# Sweet and magnetic: Succession and CAZyme expression of marine bacterial communities encountering a mix of alginate and pectin particles

**DOI:** 10.1101/2020.12.08.416354

**Authors:** Carina Bunse, Hanna Koch, Sven Breider, Meinhard Simon, Matthias Wietz

## Abstract

Polysaccharide particles are an important nutrient source and microhabitat for marine bacteria. However, substrate-specific bacterial dynamics in a mixture of particle types with different polysaccharide composition, as likely occurring in natural habitats, are undescribed. Here, we studied the composition, functional diversity and gene expression of marine bacterial communities encountering a mix of alginate and pectin particles. Communities were collected above macroalgal forests near Helgoland Island − where polysaccharide-rich particles might regularly occur − and exposed to a mix of magnetic particles of each polysaccharide, allowing the targeted evaluation by particle type. Amplicon, metagenome and metatranscriptome sequencing revealed that particle-associated (PA) and free-living (FL) communities significantly differed in composition and metabolism, whereas dynamics on alginate and pectin particles were unexpectedly similar. Amplicon sequence variants (ASVs) from *Tenacibaculum*, *Colwellia*, *Psychrobium* and *Psychromonas* dominated the community on both particle types. Corresponding metagenome-assembled genomes (MAGs) expressed diverse alginate lyases, several co-localized in polysaccharide utilization loci. One low-abundance MAG related to *Catenovulum* showed pectin specialization through upregulated GH53 and GH105 genes. A single *Glaciecola* ASV dominated the FL fraction, likely persisting on particle-derived oligomers through different glycoside hydrolases. The bacterial preference for alginate, whereas pectin mainly served as colonization scaffold, illuminates substrate-driven microbial dynamics within mixed polysaccharide resources. Moreover, elevated ammonium metabolism signifies nitrogen availability as important factor on particles, whereas elevated methylcitrate and glyoxylate cycles illustrate nutrient-limited conditions in the surrounding water. These insights expand our understanding of bacterial microscale ecology, niche specialization and the biological carbon pump in macroalgae-rich habitats.

## Supplementary Table 2 for "Sweet and magnetic: Succession and CAZyme expression of marine bacterial communities encountering a mix of alginate and pectin particles" (part 1 of 3)

### Sheet: INDEX
Sheet 1	Metagenomic genes (24 and 60h) and their transcript abundances (60h). Genes with TPM = 0 in all replicates were only detected in the metagenome at 24 h.
Sheet 2	Predicted CAZymes, only showing hits >80% coverage and evalue <10-15.
Sheet 3	Transcript abundances (mean TPM) of genes per carbohydrate- and amino acid-related KEGG categories.
Sheet 4	KEGG assignment of all genes.
Sheet 5	Putative ammonium transporters.

### Sheet: 1 | MetaG_MetaT
locus_tag	AlgP-1	AlgP-2	AlgP-3	PecP-1	PecP-2	PecP-3	FL-1	FL-2	FL-3	FL-4	FL-5	FL-6	Gene	EC	COG	Contig	ContigLength	GeneStart	GeneLength	Strand	auto_bin	annotation
PROKKA_00001	2.141	2.007	0.399	2.397	3.948	2.125	0.064	0	0.236	0.251	0	0.102				1	395049	798	2382	+	56	hypothetical protein
PROKKA_00002	0.273	0.128	1.273	0.264	0.186	0	0	0	0.251	0	0	0	rnhA_1	3.1.26.4	COG0328	1	395049	3210	747	-	56	Ribonuclease HI
PROKKA_00003	0.102	0.071	0	0.294	0.312	0.054	0.113	0	0	0.447	0	0.182	epsE_1		COG2804	1	395049	4158	1338	+	56	Type II secretion system protein E
PROKKA_00004	1.206	0.678	0	0	1.482	0.256	0	1.169	0	0	0	0				1	395049	5589	282	+	56	hypothetical protein
PROKKA_00005	0.401	0.564	2.805	1.162	1.438	0.64	0	0	0	0	0.795	0				1	395049	5907	339	+	56	hypothetical protein
PROKKA_00006	0.124	0	0	0	0.127	0.263	0	0	0	0	0	0				1	395049	6287	549	-	56	hypothetical protein
PROKKA_00007	2.023	1.422	1.664	2.929	2.072	1.075	0	0	0.164	0	0.236	0.426				1	395049	6934	1143	+	56	hypothetical protein
PROKKA_00008	0	0	0	0	0	0	0	0	0	0	0	0				1	395049	8098	510	-	56	hypothetical protein
PROKKA_00009	1.069	0	2.991	0	1.533	2.274	0	0	0	0	0	0	secE_1			1	395049	8757	318	+	56	Protein translocase subunit SecE
PROKKA_00010	1.401	0.895	3.562	2.213	5.217	3.521	0	0.618	0	0	0.505	0.456	nusG_1		COG0250	1	395049	9098	534	+	56	Transcription termination/antitermination protein NusG
PROKKA_00011	0	0	0	0	0	0.219	0	0	0	0	0	0				1	395049	9649	660	+	56	hypothetical protein
PROKKA_00012	1.291	1.21	0	0.831	3.233	1.526	0	0.696	1.186	0.63	0	0.514	greA_1		COG0782	1	395049	10332	474	+	56	Transcription elongation factor GreA
PROKKA_00013	2.283	0.688	0	0.944	4.009	3.642	0.363	0	0	0.717	0	0				1	395049	10826	417	+	56	hypothetical protein
PROKKA_00014	0.335	0.524	0	0.756	0.916	0.515	0.415	0	0.411	0.164	0	0.534	glmS_1	2.6.1.16	COG0449	1	395049	11290	1824	-	56	Glutamine--fructose-6-phosphate aminotransferase [isomerizing]
PROKKA_00015	0	0	0	0	0	0	0	0	0.892	0	0	0				1	395049	13136	420	-	56	hypothetical protein
PROKKA_00016	0.15	0	0	0.869	0	1.117	0	0	0	0	0	0				1	395049	13657	453	-	56	hypothetical protein
PROKKA_00017	0	1.275	0	0	0	0	0	0	0	0	0	0				1	395049	14237	75	+	56	tRNA-Gln(ttg)
PROKKA_00018	8.499	8.275	9.144	10.73	8.707	5.099	0	0	0	0.958	0.864	2.341	rplU_1		COG0261	1	395049	14418	312	+	56	50S ribosomal protein L21
PROKKA_00019	1.027	1.02	0	1.225	1.3	0.9	0.135	0	0.5	0.797	0.719	0.216				1	395049	14859	1125	+	56	hypothetical protein
PROKKA_00020	0.312	0.11	0	0	0.239	0	0	0	0	0	0	0.279				1	395049	16029	873	-	56	hypothetical protein
PROKKA_00021	0	0	0	0	0	0	0	0	0	0	0	0				1	395049	16951	579	-	56	hypothetical protein
PROKKA_00022	0.365	0.147	0	0	0.427	0.222	0.116	0	0.144	0.458	0.413	0	gspE_1		COG2804	1	395049	17591	1305	+	56	Putative type II secretion system protein E
PROKKA_00023	0.787	0.664	0	0	0	0	0	0	0.867	0	0	0	dut_1	3.6.1.23		1	395049	19011	432	+	56	Deoxyuridine 5'-triphosphate nucleotidohydrolase
PROKKA_00024	0	0.076	0	0.156	0.055	0.115	0.12	0	0	0.474	0.214	0	lmrA_1	3.6.3.44	COG1132	1	395049	19695	1260	+	56	Multidrug resistance ABC transporter ATP-binding and permease protein
PROKKA_00025	0.08	0.226	0	0.349	0.453	0.085	0.179	0	0	0.177	0	0.144	lmrA_2	3.6.3.44	COG1132	1	395049	21096	1692	+	56	Multidrug resistance ABC transporter ATP-binding and permease protein
PROKKA_00026	0.202	0.071	0	0.146	0.414	0.054	0.112	0	0.278	0	0	0			COG1055	1	395049	22848	1347	+	56	putative transporter
PROKKA_00027	0.255	0.119	0	0	0.261	0.09	0	0	0	0	0	0	hhoA_1			1	395049	24224	801	-	56	Putative serine protease HhoA
PROKKA_00028	1.042	0.122	1.215	0.503	0.89	0.369	0	0	0	0	0	0				1	395049	25190	783	+	56	hypothetical protein
PROKKA_00029	0	0	0	0	0	0.272	0	0	0	0	0	0				1	395049	26007	531	+	56	hypothetical protein
PROKKA_00030	0.31	0.218	0	1.346	0.423	0.384	0.23	0	0.142	0	0	0	radA_1	3.6.4.-	COG1066	1	395049	26559	1317	-	56	DNA repair protein RadA
PROKKA_00031	0.66	0.928	0	0.319	0	0	0	0	0.303	0	0	0.788	rnr_1	3.1.13.1	COG0557	1	395049	28101	618	+	56	Ribonuclease R
PROKKA_00032	0	0	0	0	0	0	0	0	0	0	3.172	0				1	395049	29183	85	-	56	tRNA-Leu(caa)
PROKKA_00033	0.355	0.272	0	0.281	0.496	0.584	0.216	0	0.178	0	0	0	rnr_2	3.1.13.1	COG0557	1	395049	29515	2106	+	56	Ribonuclease R
PROKKA_00034	0.437	0.154	0	0	0.336	0.348	0.122	0	0.301	0	0	0				1	395049	31775	1245	+	56	hypothetical protein
PROKKA_00035	3.075	2.429	4.125	4.392	6.689	4.167	0.094	0	0.464	0.185	0.668	0.453				1	395049	33239	1614	+	56	hypothetical protein
PROKKA_00036	0.038	0.16	0	0.11	0.351	0.243	0.169	0.184	0.105	0.167	0.151	0.136				1	395049	34955	1788	+	56	hypothetical protein
PROKKA_00037	1.846	1.346	3.825	2.673	3.292	2.145	0.305	0	0.094	0.3	0.949	0.245				1	395049	37214	1989	+	56	hypothetical protein
PROKKA_00038	0.078	0.218	0.362	0.225	0.186	0.413	0.058	0.125	0	0	0.103	0				1	395049	39227	2628	-	56	hypothetical protein
PROKKA_00039	1.305	1.02	1.522	1.05	3.009	1.581	0.162	0.176	0	0.159	0.144	0.39	thrS_1	6.1.1.3		1	395049	42194	1875	+	56	Threonine--tRNA ligase
PROKKA_00040	4.811	3.909	4.486	3.096	5.038	1.023	0	0.518	0.589	0	0.848	1.149				1	395049	44225	636	+	56	hypothetical protein
PROKKA_00041	0.17	0.32	0	0	0.64	0.121	0	0	0.626	0	0.225	0			COG2081	1	395049	44987	1197	+	56	putative protein
PROKKA_00042	0.366	0.343	1.704	0	0.499	0.518	0	0	0.336	0	0	0.436				1	395049	46210	558	-	56	hypothetical protein
PROKKA_00043	0.278	0.52	0	0	0.758	0.492	0.618	0	0	0	0	0	rsmG_1	2.1.1.-	COG0357	1	395049	46785	735	-	56	Ribosomal RNA small subunit methyltransferase G
PROKKA_00044	0.221	0.194	0.386	0.08	0.339	0.352	0	0	0.304	0.243	0.328	0	recG_1	3.6.4.12		1	395049	47647	2463	+	56	ATP-dependent DNA helicase RecG
PROKKA_00045	0.132	0.093	0	0	0.405	0.07	0.147	0	0	0	0	0		2.4.1.54		1	395049	50172	1032	+	56	Undecaprenyl-phosphate mannosyltransferase
PROKKA_00046	0.085	0.238	0	0.49	0.347	0.09	0	0	0	0	0	0	epsE_2	2.4.-.-	COG0463	1	395049	51211	804	+	56	Putative glycosyltransferase EpsE
PROKKA_00047	0.058	0.082	0	0	0.12	0.062	0.13	0	0	0	0	0	tarF_1	2.7.8.45	COG1887	1	395049	52019	1164	-	56	Teichoic acid glycerol-phosphate transferase
PROKKA_00048	0.269	0.252	0	0	0	0	0	0	0	0	0	0	pglI_1	2.4.1.293	COG0463	1	395049	53167	759	-	56	GalNAc(5)-diNAcBac-PP-undecaprenol beta-1,3-glucosyltransferase
PROKKA_00049	0.343	0.241	2.402	0.995	0	0.365	0	0	0	0	0	0	tarD_1	2.7.7.39	COG0615	1	395049	53915	396	-	56	Glycerol-3-phosphate cytidylyltransferase
PROKKA_00050	0	0	0	0	0.081	0.169	0	0	0.219	0	0	0				1	395049	54312	855	-	56	hypothetical protein
PROKKA_00051	0.179	0	0	0	0.046	0	0	0	0.123	0	0	0.16				1	395049	55157	1518	-	56	hypothetical protein
PROKKA_00052	0.248	0.145	0	0.24	0.318	0.418	0.046	0	0	0	0.082	0				1	395049	56883	3288	+	56	hypothetical protein
PROKKA_00053	0.271	0	0	0	0.37	0.192	0	0	0.249	0	0	0	ribF_1		COG0196	1	395049	60186	753	-	56	Riboflavin biosynthesis protein RibF
PROKKA_00054	0	0.214	0	0	0.467	1.132	0	0	0	0	0	0	ribH_1	2.5.1.78	COG0054	1	395049	60947	447	-	56	6,7-dimethyl-8-ribityllumazine synthase
PROKKA_00055	0	0.33	0	0	0	0.125	0	0	0.324	0	0	0	ribC_1	2.5.1.9	COG0307	1	395049	61490	579	-	56	Riboflavin synthase
PROKKA_00056	0.232	0.163	0	0	0.06	0.185	0.129	0	0.16	0	0	0	tgt_1	2.4.2.29		1	395049	62196	1170	-	56	Queuine tRNA-ribosyltransferase
PROKKA_00057	0.221	0.155	0	1.281	1.586	0.588	0	0.536	0	0	0	0				1	395049	63565	615	-	56	hypothetical protein
PROKKA_00058	0.195	0.069	0.682	0	0.15	0.156	0	0	0.134	0	0	0	rasP_1	3.4.24.-	COG0750	1	395049	64185	1395	-	56	Regulator of sigma-W protease RasP
PROKKA_00059	0.537	0.567	0.235	0.292	0.877	0.464	0.075	0	0.093	0.221	0.399	0.12				1	395049	65706	4050	+	56	hypothetical protein
PROKKA_00060	0.53	0.298	0	0	0.108	0.225	0	0	0	0	0	0				1	395049	69803	642	-	56	hypothetical protein
PROKKA_00061	0.825	0.714	0	1.103	1.236	0.878	0	0	0.175	0	0	0.227	rlmN_1	2.1.1.192		1	395049	70583	1071	+	56	putative dual-specificity RNA methyltransferase RlmN
PROKKA_00062	0.708	0.176	1.165	1.086	0.64	0.62	0.093	0	0.23	0.183	0.165	0	secDF_1		COG0341	1	395049	71801	1632	+	56	Protein translocase subunit SecDF
PROKKA_00063	0	0	0	0	0	0	0	0	0	0	0.708	0				1	395049	73467	762	-	56	hypothetical protein
PROKKA_00064	0	0	0	0	0.166	0	0	0	0.223	0	0.321	0				1	395049	74365	840	+	56	hypothetical protein
PROKKA_00065	0	0	0	0	0	0	0	0	0.286	0	0	0				1	395049	75219	654	+	56	hypothetical protein
PROKKA_00066	0	0	0	0	0	0	0	0	0	0	0	0	fbpC_1	3.6.3.30		1	395049	75856	636	+	56	Fe(3+) ions import ATP-binding protein FbpC
PROKKA_00067	0.458	0.573	0	0.443	0.522	0.271	0.113	0	0	0	0.404	0	murC_1	6.3.2.8	COG0773	1	395049	76510	1335	-	56	UDP-N-acetylmuramate--L-alanine ligase
PROKKA_00068	0.259	0	0	0	0.133	0	0.288	0	0	0	0	0	pth_1	3.1.1.29	COG0193	1	395049	77862	525	-	56	Peptidyl-tRNA hydrolase
PROKKA_00069	0.219	0.514	0	0.423	0.374	0	0.163	0	0	0	0	0				1	395049	78542	930	+	56	hypothetical protein
PROKKA_00070	0.662	0.103	0	0	0.075	0	0.164	0	0.203	0	0.292	0.264	xerD_1			1	395049	79497	924	-	56	Tyrosine recombinase XerD
PROKKA_00071	0.444	0.125	1.243	1.287	1.366	1.229	0	0	0.245	0.391	0.352	0.318	map_1	3.4.11.18	COG0024	1	395049	80504	765	-	56	Methionine aminopeptidase
PROKKA_00072	0.312	0.292	0.727	0.903	0.905	0.608	0.116	0	0.143	0	0	0.558				1	395049	81287	1308	-	56	hypothetical protein
PROKKA_00073	0.17	0.06	0.594	0.123	0.043	0.135	0	0	0.117	0	0	0				1	395049	82600	1602	-	56	hypothetical protein
PROKKA_00074	0.313	0.44	0	0.378	0.721	0.61	0	0	0	0.115	0	0.28	clpC_1		COG0542	1	395049	84360	2607	-	56	ATP-dependent Clp protease ATP-binding subunit ClpC
PROKKA_00075	0.412	0.193	1.921	0.398	0.141	0.584	0	0	0	0	0	0.492				1	395049	87172	495	+	56	hypothetical protein
PROKKA_00076	0	0	0	0	0	0.482	0	0	0	0	0	0				1	395049	87771	150	+	56	hypothetical protein
PROKKA_00077	1.174	2.312	0	1.02	1.323	1.873	0	0	0.324	0.516	0	0.421	sodB_1	1.15.1.1	COG0605	1	395049	88076	579	+	56	Superoxide dismutase [Fe]
PROKKA_00078	0.875	0.369	0	1.267	0.717	0.838	0	0	0	0	0	0				1	395049	88663	777	+	56	hypothetical protein
PROKKA_00079	0.505	0.203	0	1.045	0.739	0.154	0	0	0.199	0	0.286	0				1	395049	89562	942	+	56	hypothetical protein
PROKKA_00080	0.383	0.215	0	0.222	0.784	0.081	0	0	0	0	0	0				1	395049	90506	888	+	56	hypothetical protein
PROKKA_00081	0.135	0	0	0	0.416	0.072	0	0	0	0	0	0				1	395049	91458	1005	+	56	hypothetical protein
PROKKA_00082	0.068	0	0	0	0.278	0.794	0.151	0	0	0	0.269	0				1	395049	92466	1002	+	56	hypothetical protein
PROKKA_00083	0.214	0	0	0.206	0.073	0.455	0	0	0.196	0	0	0				1	395049	93471	954	+	56	hypothetical protein
PROKKA_00084	0.156	0	0	0	0.479	0.166	0	0	0	0	0	0				1	395049	94491	873	+	56	hypothetical protein
PROKKA_00085	2.06	0.579	0	1.79	5.488	3.068	0	0	0	0	0	0	ybaB_1			1	395049	95428	330	-	56	Nucleoid-associated protein YbaB
PROKKA_00086	0.271	0.571	0	0.588	1.525	0.935	0.151	0	0	0.297	0.268	0				1	395049	95783	1005	+	56	hypothetical protein
PROKKA_00087	0	0.157	0	0.647	0.457	0	0	0	0	0	0.443	0.4				1	395049	96826	609	-	56	hypothetical protein
PROKKA_00088	0	0	0	0	0	0	0	0	0	0	0	0				1	395049	97518	588	-	56	hypothetical protein
PROKKA_00089	1.978	1.97	2.305	0.477	4.728	0.964	0.367	0	0.227	1.086	0.654	0.59	dapD_1	2.3.1.117	COG2171	1	395049	98240	825	-	56	2,3,4,5-tetrahydropyridine-2,6-dicarboxylate N-succinyltransferase
PROKKA_00090	0.621	0.437	0	0	0	0.33	0	0	0	0	0	0				1	395049	99228	438	-	56	hypothetical protein
PROKKA_00091	0.322	0.181	0	0.187	0.99	0.366	0.096	0	0.059	0	0.085	0.154	ileS_1	6.1.1.5	COG0060	1	395049	99755	3165	-	56	Isoleucine--tRNA ligase
PROKKA_00092	0	0	0	0	0	0	0	0	0	0	0	0.592				1	395049	103039	411	-	56	hypothetical protein
PROKKA_00093	0	0.693	0	1.07	0.252	0.655	0	0	0.679	1.083	0	0.882	pspA_1	3.1.3.3	COG0406	1	395049	104187	552	-	56	Phosphoserine phosphatase 1
PROKKA_00094	0.402	0.377	0	0	0.275	0.285	0	0	0.37	0	0	0	msrA_1	1.8.4.11	COG0225	1	395049	104937	507	+	56	Peptide methionine sulfoxide reductase MsrA
PROKKA_00095	0.152	0	0	0	0.156	0	0.339	0	0	0	0	0.545	msrB_1	1.8.4.12		1	395049	105424	447	+	56	Peptide methionine sulfoxide reductase MsrB
PROKKA_00096	0.292	0.274	0	0.282	0.199	0.103	0	0	0.268	0.427	0	0	msrA_2	1.8.4.11	COG0225	1	395049	105910	699	+	56	Peptide methionine sulfoxide reductase MsrA
PROKKA_00097	0	0	0	0	0	0.301	0.631	0	0	0	0	0				1	395049	106635	240	-	56	hypothetical protein
PROKKA_00098	0.122	0.171	0	0	0.499	0.518	0	0.591	0	0	0	0				1	395049	106953	558	-	56	hypothetical protein
PROKKA_00099	0.253	0	0	0	0.69	0.269	0	0	0.464	0	0	0				1	395049	107604	807	-	56	hypothetical protein
PROKKA_00100	0	0	0	0	0	0.115	0	0	0	0	0	0				1	395049	108500	627	-	56	hypothetical protein
PROKKA_00101	0	0	0	0	0	0	0	0	0	0	0	0				1	395049	109132	1644	-	56	hypothetical protein
PROKKA_00102	0.697	0.245	0	1.01	0.179	0.556	0	0	0.48	0	0	0				1	395049	110939	390	+	56	hypothetical protein
PROKKA_00103	5.936	4.047	12.579	5.731	14.926	8.608	0	0	0.991	0.79	0.713	0				1	395049	111415	378	+	56	hypothetical protein
PROKKA_00104	0.826	0.443	1.101	0.57	1.29	0.628	0.088	0	0	0	0.156	0				1	395049	111859	1728	-	56	hypothetical protein
PROKKA_00105	0	0	0	0	0	0	0	0	0	0	0	0				1	395049	113806	621	+	56	hypothetical protein
PROKKA_00106	0.23	0	0	0	0.079	0.163	0	0	0	0	0	0				1	395049	114443	1773	+	56	hypothetical protein
PROKKA_00107	0.105	0.059	0	0	0.107	0.178	0	0	0	0	0	0.075	swrC_1		COG0841	1	395049	116208	3246	+	56	Swarming motility protein SwrC
PROKKA_00108	0.194	0.136	0	0	0.695	0	0	0	0.267	0	0	0				1	395049	119560	702	+	56	hypothetical protein
PROKKA_00109	0.276	0.194	0	0.2	0.283	0	0.154	0	0	0	0.274	0.247	nrnA_1	3.1.-.-	COG0618	1	395049	120273	984	-	56	Bifunctional oligoribonuclease and PAP phosphatase NrnA
PROKKA_00110	0.223	0.224	0.446	0.277	0.327	0.102	0.284	0	0.263	0	0.253	0.228	ligA_1	6.5.1.2	COG0272	1	395049	122309	2133	+	56	DNA ligase
PROKKA_00111	1.049	1.361	0	0.467	0.909	0.429	0	0	0.222	0.709	0.64	0	mscS_1		COG0668	1	395049	124487	843	-	56	Small-conductance mechanosensitive channel
PROKKA_00112	0	0	0	0.304	0.537	0.112	0.234	0	0	0	0	0	trmB_1	2.1.1.33	COG0220	1	395049	125461	648	-	56	tRNA (guanine-N(7)-)-methyltransferase
PROKKA_00113	0	0	0	0	0	0	0	0	0	0	0	0				1	395049	126202	76	+	56	tRNA-Lys(ctt)
PROKKA_00114	0	0	0	0	0	0	0	0	0	0	0	0				1	395049	126560	516	+	56	hypothetical protein
PROKKA_00115	0.391	0	0	0	0.4	0	0	0	0	1.717	1.549	0				1	395049	127527	174	-	56	hypothetical protein
PROKKA_00116	0.113	0.159	0	0	0.116	0	0.252	0	0	0	0	0				1	395049	127968	600	+	56	hypothetical protein
PROKKA_00117	6.704	3.591	4.465	6.472	1.962	1.018	0	1.548	0	2.805	1.266	0	csp_1			1	395049	128818	213	-	56	Cold shock protein
PROKKA_00118	0.246	0.577	0	0.238	0.336	0.262	0	0	0	0	0	0				1	395049	129171	828	-	56	hypothetical protein
PROKKA_00119	0.127	0	0	0	0	0.135	0	0	0.702	1.119	0	0				1	395049	130427	534	+	56	hypothetical protein
PROKKA_00120	0.102	0	0	0	0	0.217	0	0	0.281	0	0	0	arlR_1		COG0745	1	395049	131102	666	+	56	Response regulator ArlR
PROKKA_00121	0	0	0	0.16	0.056	0	0	0	0	0	0	0	baeS_1	2.7.13.3	COG0642	1	395049	131774	1233	+	56	Signal transduction histidine-protein kinase BaeS
PROKKA_00122	0.964	0.17	1.686	1.047	0.37	0.513	0.268	0	0.332	0	0.956	0				1	395049	133161	564	+	56	hypothetical protein
PROKKA_00123	0.907	0.348	1.153	1.193	0.844	1.052	0	0	0	0	0	0				1	395049	133828	825	-	56	hypothetical protein
PROKKA_00124	23.186	16.119	25.506	27.162	19.748	12.19	0.58	0	0	1.145	3.099	2.799				1	395049	134908	261	+	56	hypothetical protein
PROKKA_00125	0.366	0	0	0	0	0	0	0	0	0	1.449	0	csrA_1		COG1551	1	395049	135295	186	-	56	Carbon storage regulator
PROKKA_00126	0	0.174	0	0	0.381	0	0	0	0	0	0	0				1	395049	135659	549	+	56	hypothetical protein
PROKKA_00127	0	0	0	0	0	0.33	0	0	0	0	0	0				1	395049	136245	657	-	56	hypothetical protein
PROKKA_00128	0.692	0.487	0	0	0	0.736	0	0	0.953	0.76	0	0	rpiB_1	5.3.1.6	COG0698	1	395049	137038	393	+	56	Ribose-5-phosphate isomerase B
PROKKA_00129	0	0	0	0	0	0	0	0	0	0	0	0				1	395049	137477	228	-	56	hypothetical protein
PROKKA_00130	0	0.079	0	0.164	0.116	0	0	0	0	0	0	0				1	395049	137851	1203	+	56	hypothetical protein
PROKKA_00131	0.029	0	0	0.085	0	0	0.131	0	0.162	0	0.117	0				1	395049	139171	2313	+	56	hypothetical protein
PROKKA_00132	0.458	0.322	0	0.663	0.235	0	0	0	0	0	0	0	ogt_1	2.1.1.63		1	395049	141551	297	+	56	Methylated-DNA--protein-cysteine methyltransferase
PROKKA_00133	0	0	0	0	1.168	0.152	0	0	0.785	0	0	0	bsaA_1			1	395049	141860	477	+	56	Glutathione peroxidase BsaA
PROKKA_00134	0	0	0	0.382	0.135	0.28	0	0.32	0	0	0	0	mltG_1	4.2.2.-		1	395049	142362	1032	+	56	Endolytic murein transglycosylase
PROKKA_00135	0.045	0.063	0	0.262	0.231	0.144	0	0	0.124	0	0.179	0				1	395049	143417	1506	-	56	hypothetical protein
PROKKA_00136	0.153	0	0	0	0.235	0	0	0	0	0	0	0				1	395049	144926	891	-	56	hypothetical protein
PROKKA_00137	2.615	2.043	4.064	0.842	0.595	0.773	0	0	0	0	0	0				1	395049	145761	468	-	56	hypothetical protein
PROKKA_00138	1.097	1.131	1.023	1.27	1.872	1.011	0	0	0	0.321	0.29	0.262	ppaC_1	3.6.1.1	COG1227	1	395049	146398	930	-	56	putative manganese-dependent inorganic pyrophosphatase
PROKKA_00139	1.186	0.185	0	1.908	3.51	0.841	0	0	0	0	0.522	0.472				1	395049	147464	516	+	56	hypothetical protein
PROKKA_00140	0.195	0.055	0	0	0.16	0.54	0.174	0	0.215	0.172	0.465	0.14	ettA_1		COG0488	1	395049	148040	1740	-	56	Energy-dependent translational throttle protein EttA
PROKKA_00141	0.279	0.784	2.598	0.269	1.808	0.691	0.207	0	0	0	0	0				1	395049	150047	732	-	56	hypothetical protein
PROKKA_00142	0.662	0.339	0.842	0.523	0.925	0.576	0	0	0.083	0	0.119	0.539				1	395049	150818	2259	-	56	hypothetical protein
PROKKA_00143	0	0	0	0	0	0	0	0	0	0	0	0				1	395049	153267	201	+	56	hypothetical protein
PROKKA_00144	0.243	0.218	0.309	0.384	0.181	0.188	0.049	0.107	0.183	0	0	0	pcrA_1	3.6.4.12	COG0210	1	395049	153567	3075	+	56	ATP-dependent DNA helicase PcrA
PROKKA_00145	0.564	0.132	0	0.545	1.252	1.3	0	0	0.259	0.413	0.746	0.337				1	395049	156710	723	+	56	hypothetical protein
PROKKA_00146	0	0	0	0	0	0	0	0	0	0	0	0				1	395049	157462	771	-	56	hypothetical protein
PROKKA_00147	0.648	0	0	0.375	1.327	0.413	0.288	0	0	0	0	0	dfrD_1	1.5.1.3		1	395049	158322	525	-	56	Dihydrofolate reductase
PROKKA_00148	0.147	0.619	0	0	0.225	0.078	0.163	0.356	0.202	0	0	0	thyA_1	2.1.1.45	COG0207	1	395049	158862	927	-	56	Thymidylate synthase
PROKKA_00149	14.423	14.294	17.291	19.494	23.218	14.17	0.306	0.666	0	2.414	0	0				1	395049	159990	495	+	56	hypothetical protein
PROKKA_00150	0.54	0.607	1.006	0.834	1.806	0.574	0.08	0	0.099	0.316	0.285	0	ftsH_1	3.4.24.-	COG0465	1	395049	160633	1890	+	56	ATP-dependent zinc metalloprotease FtsH
PROKKA_00151	0	0	0	0	0	0	0	0	0	0	0	0				1	395049	162544	306	-	56	hypothetical protein
PROKKA_00152	0.442	0.777	0	0	0	0	0	0	0	0	0	0.396				1	395049	162986	615	+	56	hypothetical protein
PROKKA_00153	0.836	0.881	1.461	0.907	0.749	0.666	0.233	0	0.288	0	0.414	0				1	395049	163613	651	+	56	hypothetical protein
PROKKA_00154	0.145	0.068	0	0.14	0	0.103	0	0	0	0	0	0	murD_1	6.3.2.9	COG0771	1	395049	164267	1407	+	56	UDP-N-acetylmuramoylalanine--D-glutamate ligase
PROKKA_00155	0.134	0	0	0	0.321	0.143	0	0	0	0	0	0				1	395049	165729	1521	-	56	hypothetical protein
PROKKA_00156	0.614	0.192	0	0.791	0.699	0.29	0	0	0	0.6	0.271	0	pilT_1		COG2805	1	395049	167840	996	-	56	Twitching mobility protein
PROKKA_00157	0	0	0	0	0	0	0	0	0	0	0	0				1	395049	169019	438	+	56	hypothetical protein
PROKKA_00158	0	0	0	0	0	0	0	0	0	0	0	0				1	395049	169474	594	-	56	hypothetical protein
PROKKA_00159	0	0	0	0	0	0	0	0	0	0.711	0	0				1	395049	170204	420	+	56	hypothetical protein
PROKKA_00160	0	0	0	0	0	0	0	0	0	0	0	0				1	395049	170650	150	-	56	hypothetical protein
PROKKA_00161	0	0.386	0	0.398	0	0	0	0	0	0	0	0	ruvC_1	3.1.22.4	COG0817	1	395049	170927	495	+	56	Crossover junction endodeoxyribonuclease RuvC
PROKKA_00162	0.335	0.118	0	0.484	0.086	0.178	0	0	0	0	0	0				1	395049	171471	813	-	56	hypothetical protein
PROKKA_00163	0.289	0.163	0	0.167	0.533	0.123	0.129	0	0.319	0	0.229	0	rhlE_1	3.6.4.13	COG0513	1	395049	172386	1176	+	56	ATP-dependent RNA helicase RhlE
PROKKA_00164	0	0	0	0	0	0	0	0	0	0	0	0				1	395049	173577	483	-	56	hypothetical protein
PROKKA_00165	0.107	0	0	0	0	0	0	0	0	0	0	0				1	395049	174308	636	-	56	hypothetical protein
PROKKA_00166	0.883	0	0	0	0	0.939	0	0	0	3.88	0	0				1	395049	175183	77	-	56	tRNA-Arg(ccg)
PROKKA_00167	0.182	0.128	0	0.264	0.42	0.339	0	0.221	0	0	0	0.163				1	395049	175299	1494	-	56	hypothetical protein
PROKKA_00168	0.723	0.658	0	0.493	1.437	0.769	0.095	0	0.117	0	0.169	0.152	ctpA_1	3.4.21.102	COG0793	1	395049	176792	1599	-	56	Carboxy-terminal processing protease CtpA
PROKKA_00169	0.31	0	0	1.798	0.954	0	0	0	0	0	0	1.112				1	395049	178398	219	-	56	hypothetical protein
PROKKA_00170	0	0	0	0	1.173	0	0	0	0	0	0	0				1	395049	178606	297	-	56	hypothetical protein
PROKKA_00171	0.326	0.327	0	0.674	0.572	0.198	0.104	0	0.128	0	0	0	polA_1	2.7.7.7		1	395049	178918	1461	-	56	DNA polymerase I
PROKKA_00172	9.188	7.107	4.284	10.201	12.864	8.632	0	0	0.422	0	0.607	0	ndk_1	2.7.4.6		1	395049	180538	444	-	56	Nucleoside diphosphate kinase
PROKKA_00173	5.509	3.32	2.201	9.117	8.062	4.687	0	0.763	0	0.692	0	0.564	ndk_2	2.7.4.6	COG0105	1	395049	181183	432	-	56	Nucleoside diphosphate kinase
PROKKA_00174	4.279	2.229	6.65	3.213	5.358	3.54	0.353	0	0	0	0	0	ndk_3	2.7.4.6	COG0105	1	395049	182325	429	-	56	Nucleoside diphosphate kinase
PROKKA_00175	0.814	0.704	0	0.363	1.026	0.4	0.139	0	0.173	0	0	0				1	395049	182842	1086	-	56	hypothetical protein
PROKKA_00176	1.079	0	0	0.625	1.99	4.132	0	0	0.595	0	0	0.773				1	395049	184110	315	+	56	hypothetical protein
PROKKA_00177	0.294	0.165	0.821	0.34	0.301	0.25	0	0	0	0	0	0	ynaI_1		COG0668	1	395049	184646	1158	+	56	Low conductance mechanosensitive channel YnaI
PROKKA_00178	0.094	0.264	0	0	0.385	0	0	0.456	0.259	0	0	0.337				1	395049	185847	723	-	56	hypothetical protein
PROKKA_00179	0.278	0.078	0	0.161	0.626	0.059	0.124	0	0	0	0	0	capA_1			1	395049	186677	1224	-	56	Capsule biosynthesis protein CapA
PROKKA_00180	0	0	0	0	0	0	0	0	0.844	0	0	0				1	395049	187913	222	-	56	hypothetical protein
PROKKA_00181	0	0	0	0	0	0	0	0	0	0	0	0				1	395049	188247	441	+	56	hypothetical protein
PROKKA_00182	0	0	0	0	0	0	0	0	0.123	0	0	0				1	395049	188626	1527	-	56	hypothetical protein
PROKKA_00183	0.215	0.562	0.86	0.178	0.977	0.687	0.137	0.149	0.254	0.27	0.366	0.22	spoIIIE_1		COG1674	1	395049	190222	2211	-	56	DNA translocase SpoIIIE
PROKKA_00184	0.074	0	0	0	0.151	0.079	0	0	0	0	0	0				1	395049	192537	921	-	56	hypothetical protein
PROKKA_00185	0.239	0	0	0	0.244	0	0	0	0.657	0	0	0				1	395049	193598	285	-	56	hypothetical protein
PROKKA_00186	0.106	0.075	0	0.385	0.3	0.283	0	0	0	0	0	0.095	mepM_1	3.4.24.-	COG0739	1	395049	193969	2556	-	56	Murein DD-endopeptidase MepM
PROKKA_00187	0.09	0	0	0	0.185	0	0	0	0	0	0.358	0.323	lgt_1	2.4.99.-	COG0682	1	395049	196678	753	+	56	Prolipoprotein diacylglyceryl transferase
PROKKA_00188	0	0	0	0	0	0	0	0	0	0	0	0				1	395049	197503	567	+	56	hypothetical protein
PROKKA_00189	0.185	0.13	0	0.134	0.474	0.295	0	0	0	0	0	0	tagV	2.7.8.-	COG1316	1	395049	198160	1470	+	56	Polyisoprenyl-teichoic acid--peptidoglycan teichoic acid transferase TagV
PROKKA_00190	0.574	0.239	0.297	0.185	0.588	0.271	0	0.103	0.059	0	0	0.076	ponA		COG0744	1	395049	199644	3201	+	56	Penicillin-binding protein 1A/1B
PROKKA_00191	0	0	0	0	0	0.208	0	0	0	0	0	0				1	395049	202872	348	-	56	hypothetical protein
PROKKA_00192	2.778	1.875	0	2.574	5.691	4.372	0.247	0	0.918	2.441	1.322	1.194	ahpC_1	1.11.1.15	COG0450	1	395049	203380	612	+	56	Alkyl hydroperoxide reductase C
PROKKA_00193	0.144	0	0	0	0.074	0	0.16	0	0	0	0	0				1	395049	204054	945	-	56	hypothetical protein
PROKKA_00194	0.285	0.32	0	0.165	0.292	0.363	0	0	0	0	0	0	mutS_1		COG0249	1	395049	205075	1194	-	56	DNA mismatch repair protein MutS
PROKKA_00195	0.055	0.078	0	0.321	0	0	0.123	0	0	0	0	0	ftsW_1	2.4.1.129	COG0772	1	395049	206278	1227	-	56	putative peptidoglycan glycosyltransferase FtsW
PROKKA_00196	0	1.012	0	0	0	0	0	0	0	0	0	0				1	395049	207603	189	+	56	hypothetical protein
PROKKA_00197	0.098	0	0	0	0.201	0.104	0	0	0	0	0	0	rnc_1	3.1.26.3		1	395049	207825	693	-	56	Ribonuclease 3
PROKKA_00198	0	0	0	0	0.298	0.309	0	0	0	0	0	0				1	395049	208687	468	-	56	hypothetical protein
PROKKA_00199	4.927	1.386	0	1.903	4.374	2.096	0	1.593	0.905	0	1.302	0	rpmF_1			1	395049	209219	207	-	56	50S ribosomal protein L32
PROKKA_00200	0.102	0	0	0	0.628	0.109	0	0	0.281	0	0	0	baeR_1		COG0745	1	395049	209565	666	+	56	Transcriptional regulatory protein BaeR
PROKKA_00201	0	0	0	0.151	0.053	0.111	0	0	0	0	0	0	rssA_1	2.7.13.3		1	395049	210233	1305	+	56	Swarming motility regulation sensor protein RssA
PROKKA_00202	0.082	0	0	0	0.251	0	0	0	0	0	0	0				1	395049	211681	834	+	56	hypothetical protein
PROKKA_00203	0.472	0.199	0	0.41	0.677	0.05	0.105	0	0.13	0	0	0	sacA	5.1.3.14		1	395049	212533	1440	-	56	UDP-N-acetylglucosamine 2-epimerase
PROKKA_00204	0	0	0	0	0.113	0.235	0	0	0	0	0	0				1	395049	213966	615	-	56	hypothetical protein
PROKKA_00205	0	0	0	0	0	0	0	0	0	0	0	0				1	395049	214614	843	-	56	hypothetical protein
PROKKA_00206	1.197	1.386	0	1.223	2.091	1.422	0	0	0.194	0.309	0.279	0	qmcA_1		COG0330	1	395049	215583	966	+	56	Protein QmcA
PROKKA_00207	0.275	0.194	0	0.266	0.094	0.146	0.102	0	0	0	0	0				1	395049	216654	1482	+	56	hypothetical protein
PROKKA_00208	0.56	0.562	1.677	0.232	0.573	0.723	0	0	0	0.176	0.158	0				1	395049	218161	1701	+	56	hypothetical protein
PROKKA_00209	0.101	0	0	0.146	0.103	0.054	0	0	0	0	0	0	ddl_1	6.3.2.4	COG1181	1	395049	219988	1347	-	56	D-alanine--D-alanine ligase
PROKKA_00210	0.129	0.362	0	0.746	1.847	0.685	0	0	0	0	0	0				1	395049	221411	528	-	56	hypothetical protein
PROKKA_00211	0.09	0	0	0.26	0.521	0.35	0.067	0	0.33	0	0.119	0	pcrA_2	3.6.4.12		1	395049	221994	2274	-	56	ATP-dependent DNA helicase PcrA
PROKKA_00212	0.094	0	0	0	0	0	0	0	0	0	0.371	0	tlyA_1		COG1189	1	395049	224393	726	+	56	Hemolysin A
PROKKA_00213	0.245	0.172	1.714	1.419	0	0.13	0	0	0	0	0	0				1	395049	225209	555	+	56	hypothetical protein
PROKKA_00214	0.61	0.726	0	0.408	1.298	0.549	0	0	0.129	0.206	0.186	0	rlmCD_1	2.1.1.189	COG2265	1	395049	225826	1449	+	56	23S rRNA (uracil-C(5))-methyltransferase RlmCD
PROKKA_00215	0.298	0.252	0.834	0.173	0.305	0.127	0	0	0.329	0	0.236	0	pilT_2		COG2805	1	395049	227387	1140	+	56	Twitching mobility protein
PROKKA_00216	0.081	0	0	0	0.083	0	0	0	0	0	0	0				1	395049	228543	837	+	56	hypothetical protein
PROKKA_00217	0.212	0	0	0	0.073	0	0	0.687	0	0	0	0	priA_1	3.6.4.-	COG1198	1	395049	229399	960	-	56	Primosomal protein N'
PROKKA_00218	0.402	0.189	0	0	1.099	0.428	0	0	0	0	0	0	apt_1	2.4.2.7	COG0503	1	395049	230358	507	-	56	Adenine phosphoribosyltransferase
PROKKA_00219	0.315	0.253	0	0	0.322	0.478	0.2	0	0	0	0	0	dnaX_1	2.7.7.7	COG2812	1	395049	230867	1512	-	56	DNA polymerase III subunit tau
PROKKA_00220	0.572	0.146	0	0	0.373	0.387	0.116	0	0	0	0	0	murE_1	6.3.2.13	COG0769	1	395049	232481	1308	-	56	UDP-N-acetylmuramoyl-L-alanyl-D-glutamate--2,6-diaminopimelate ligase
PROKKA_00221	0.091	0	0	0	0.186	0.129	0.067	0	0.083	0	0.12	0				1	395049	233918	2250	-	56	hypothetical protein
PROKKA_00222	1.372	1.331	0	1.37	1.163	1.409	0	0	0	0	0	0	dnaA_1		COG0593	1	395049	236276	1437	-	56	Chromosomal replication initiator protein DnaA
PROKKA_00223	0.444	0.312	0	0.322	0.911	0.591	0.247	0	0.306	0.488	0	0	adk_1	2.7.4.3	COG0563	1	395049	238560	612	+	56	Adenylate kinase
PROKKA_00224	1.838	0	0	0	1.255	0	0	0	0	0	0	2.194				1	395049	239239	111	+	56	hypothetical protein
PROKKA_00225	0.413	0.249	0	0.855	1.209	0.565	0.131	0	0.163	0	0	0				1	395049	239307	1152	+	56	hypothetical protein
PROKKA_00226	0.22	0	0	0.254	0	0	0	0.213	0	0	0	0.157				1	395049	240553	1548	+	56	hypothetical protein
PROKKA_00227	0.848	0	0	1.053	1.49	0.902	0	0	0	0	0	0.434				1	395049	242532	561	+	56	hypothetical protein
PROKKA_00228	0.172	0.121	0	0	0	0.091	0	0	0	0	0	0				1	395049	243198	792	+	56	hypothetical protein
PROKKA_00229	0	0	0	0	0	0	0	0	0	0	0	0				1	395049	244033	381	+	56	hypothetical protein
PROKKA_00230	0.56	0.525	0.652	1.081	1.194	0.595	0.208	0.226	0	0	0	0	miaB_1	2.8.4.3	COG0621	1	395049	244442	1458	-	56	tRNA-2-methylthio-N(6)-dimethylallyladenosine synthase
PROKKA_00231	1.535	1.826	1.651	0.684	1.451	0.879	0.263	0	0	0.519	0	0	dcd_1	3.5.4.13	COG0717	1	395049	245986	576	-	56	dCTP deaminase
PROKKA_00232	0.143	0.605	2.006	0	0.294	0	0	0	0.395	0	0	0				1	395049	246585	474	-	56	hypothetical protein
PROKKA_00233	1.242	1.528	0	2.698	2.067	2.807	0	0	0	0.682	0	0				1	395049	247121	438	-	56	hypothetical protein
PROKKA_00234	1.06	0.648	0.644	0.801	1.84	1.225	0.103	0	0	0.202	0.365	0.165	gltX_1	6.1.1.17	COG0008	1	395049	247668	1476	-	56	Glutamate--tRNA ligase
PROKKA_00235	1.204	1.386	4.594	1.268	0.673	0.466	0.488	0.531	0	0	0	0	clpP_1	3.4.21.92	COG0740	1	395049	249352	621	+	56	ATP-dependent Clp protease proteolytic subunit
PROKKA_00236	0.088	0	1.229	0.254	0.36	0	0	0	0.242	0	0	0				1	395049	250044	774	+	56	hypothetical protein
PROKKA_00237	0.748	0.21	0	0.217	0.383	0.557	0	0	0	0	0	0		2.5.1.10		1	395049	250862	909	-	56	Farnesyl diphosphate synthase
PROKKA_00238	0.504	0.142	0	0.583	0.619	0.643	0	0	0	0.443	0	0	uppS_1	2.5.1.31		1	395049	251788	675	-	56	Ditrans,polycis-undecaprenyl-diphosphate synthase ((2E,6E)-farnesyl-diphosphate specific)
PROKKA_00239	0.164	0	0	0	0.336	0.175	0	0	0.453	0	0	0				1	395049	252486	414	-	56	hypothetical protein
PROKKA_00240	0.387	0.109	0.541	0	0.436	0.206	0.086	0	0	0.34	0	0		3.6.3.-		1	395049	252925	1758	-	56	Putative multidrug export ATP-binding/permease protein
PROKKA_00241	0	0	0	0	0	0	0	0	0	0	0	0				1	395049	254687	576	-	56	hypothetical protein
PROKKA_00242	0	0.092	0	0.189	0.067	0.347	0	0	0	0	0	0	secF_1		COG0341	1	395049	255281	1041	-	56	Protein translocase subunit SecF
PROKKA_00243	0.706	0.62	0	0.511	0.994	0.75	0	0	0	0	0	0				1	395049	256447	771	+	56	hypothetical protein
PROKKA_00244	0.962	0.483	0.961	1.392	1.689	0.511	0.153	0	0	0	0.545	0	rsmF_1	2.1.1.-	COG0144	1	395049	257237	990	+	56	Ribosomal RNA small subunit methyltransferase F
PROKKA_00245	0.369	0	0	0	0.566	0.196	0	0	0	0	0	0				1	395049	258253	369	-	56	hypothetical protein
PROKKA_00246	0.814	0.968	0	0.544	1.154	0.999	0.139	0	0.173	0	0	0	ychF_1		COG0012	1	395049	258729	1086	-	56	Ribosome-binding ATPase YchF
PROKKA_00247	0	0	0	0.637	0.451	0	0	0	0.606	0	0	0				1	395049	259896	309	-	56	hypothetical protein
PROKKA_00248	0.711	1	1.066	0.515	1.562	1.054	0.113	0.123	0.07	0.112	0.101	0	valS_1	6.1.1.9		1	395049	260367	2676	-	56	Valine--tRNA ligase
PROKKA_00249	0	0	0	0	0	0.309	0	0	0	0	0	0				1	395049	263204	234	-	56	hypothetical protein
PROKKA_00250	0	0	0	0	0	0	0	0	0	0	0	0				1	395049	263513	438	-	56	hypothetical protein
PROKKA_00251	0.8	0.75	0.829	0.515	1.366	0.662	0.33	0	0.327	0.391	0.352	0.212	topA_1	5.99.1.2		1	395049	264043	2295	-	56	DNA topoisomerase 1
PROKKA_00252	0.507	0	0	0.49	1.213	0.54	0	0	0	0	0	0				1	395049	266505	402	+	56	hypothetical protein
PROKKA_00253	0	0	0	0.98	1.04	0	0	0	0	0	0	0				1	395049	266946	201	-	56	hypothetical protein
PROKKA_00254	0.933	0.75	0	1.158	1.093	0.709	0.594	0	0	0	0	0				1	395049	267319	510	-	56	hypothetical protein
PROKKA_00255	0.567	0.531	0	1.276	0.58	0.402	0.14	0	0.173	0	0.25	0	dus_1	1.3.1.-	COG0042	1	395049	267960	1080	+	56	putative tRNA-dihydrouridine synthase
PROKKA_00256	0.606	0.142	0	0.292	1.189	0.591	0.225	0	0	0	0	0.181	dnaC_1	3.6.4.12	COG0305	1	395049	269226	1347	-	56	Replicative DNA helicase
PROKKA_00257	0	0.241	0	0	0	0.091	0	0	0	0	0	0				1	395049	270694	792	-	56	hypothetical protein
PROKKA_00258	0.063	0	0	0	0	0.067	0	0.304	0.173	0	0	0	dprA_1		COG0758	1	395049	271546	1083	-	56	DNA processing protein DprA
PROKKA_00259	0	0	0	0	0	0	0	0	0.173	0	0	0				1	395049	272800	1080	-	56	hypothetical protein
PROKKA_00260	0.362	0	0	0.698	0.247	0.385	0	0	0	0	0	0				1	395049	273998	564	+	56	hypothetical protein
PROKKA_00261	0.294	0.275	0.685	0.567	0.602	0.833	0.109	0	0.27	0.215	0.388	0.351	glyQS_1	6.1.1.14		1	395049	274623	1389	-	56	Glycine--tRNA ligase
PROKKA_00262	0	0	0	0	0	0	0	0	0	0	0	0				1	395049	276334	171	-	56	hypothetical protein
PROKKA_00263	0	0	0	0	0	0	0	0	0	0	0	0				1	395049	276784	414	-	56	hypothetical protein
PROKKA_00264	0	0	0	0	0	0	0	0	0.702	0	0	0				1	395049	277216	267	-	56	hypothetical protein
PROKKA_00265	0.618	0.724	1.441	0.298	0.844	0.876	0	0	0	0	0	0.369				1	395049	277560	660	-	56	hypothetical protein
PROKKA_00266	1.838	1.077	2.142	1.996	3.138	2.687	0.171	0	0	0	0.304	0.548	htpX_1	3.4.24.-	COG0501	1	395049	278339	888	-	56	Protease HtpX
PROKKA_00267	0.571	0.365	0.725	0.15	0.266	0.331	0	0	0	0	0.206	0	polA_2	2.7.7.7	COG0258	1	395049	279332	1311	-	56	DNA polymerase I
PROKKA_00268	2.972	2.09	5.197	2.152	0.381	1.185	0	0	0	0	1.473	1.331				1	395049	280793	183	+	56	hypothetical protein
PROKKA_00269	0	0.28	0	0	0.204	0.106	0	0	0	0	0	0	nqrF_1	1.6.5.8	COG2871	1	395049	281076	684	+	56	Na(+)-translocating NADH-quinone reductase subunit F
PROKKA_00270	1.584	0.139	0	1.147	1.318	0.737	0.441	0	0.545	0	0.392	0.354	mtnN_1	3.2.2.30	COG0775	1	395049	281842	687	-	56	Aminodeoxyfutalosine nucleosidase
PROKKA_00271	0.064	0.359	0	0	0.589	0.136	0.284	0	0	0	0	0	mraY_1	2.7.8.13	COG0472	1	395049	282654	1065	+	56	Phospho-N-acetylmuramoyl-pentapeptide-transferase
PROKKA_00272	0.218	0.613	3.048	0.631	0.67	0.464	0.485	0	0	0	0	0				1	395049	283802	312	+	56	hypothetical protein
PROKKA_00273	0.142	0.199	0	0	0	0.151	0	0	0	0	0.562	0				1	395049	284128	480	-	56	hypothetical protein
PROKKA_00274	0.145	0.204	0	0	0.744	0.155	0	0	0	0	0	0				1	395049	284758	468	-	56	hypothetical protein
PROKKA_00275	0.401	0.282	0	0	0	0.427	0	0	0	0	0	0				1	395049	285258	339	-	56	hypothetical protein
PROKKA_00276	0.069	0	0	0	0.141	0.22	0.153	0	0.19	0	0.273	0	tilS_1	6.3.4.19	COG0037	1	395049	285686	987	+	56	tRNA(Ile)-lysidine synthase
PROKKA_00277	0.216	0	0	0	0.221	0	0	0	0	0	0	0				1	395049	286708	315	+	56	hypothetical protein
PROKKA_00278	0	0.121	0	0	0.177	0.367	0	0	0	0	0	0				1	395049	286994	789	-	56	hypothetical protein
PROKKA_00279	0.137	0.128	0	0.264	0.373	0.145	0	0	0.251	0.2	0	0				1	395049	287847	1494	-	56	hypothetical protein
PROKKA_00280	0.641	0.226	0.748	0.774	0.657	0.568	0	0	0.147	0	0	0				1	395049	289456	1272	-	56	hypothetical protein
PROKKA_00281	1.232	1.213	0	2.14	1.009	0.262	0.274	0	0	0	0	0	grpE_1		COG0576	1	395049	290828	552	-	56	Protein GrpE
PROKKA_00282	0.599	0.481	1.196	0.495	0.526	0.364	0.19	0	0	0.376	0	0	exoA_1	3.1.11.2	COG0708	1	395049	291514	795	+	56	Exodeoxyribonuclease
PROKKA_00283	0.405	0	0	0.293	0	0.215	0	0	0	0	0	0				1	395049	292402	672	+	56	hypothetical protein
PROKKA_00284	0	0	0	0	0.455	0	0	0	0	0	0	0				1	395049	293119	153	-	56	hypothetical protein
PROKKA_00285	0.288	0.101	0	0.208	0.258	0	0.16	0	0.099	0	0.285	0	uvrC_1		COG0322	1	395049	293331	1890	+	56	UvrABC system protein C
PROKKA_00286	1.489	1.134	1.736	1.752	3.019	1.848	0.069	0.075	0.085	0.205	0.185	0.111				1	395049	295310	4383	+	56	hypothetical protein
PROKKA_00287	0	0.128	0	0	0.934	0.485	0	0	0	0	0	0				1	395049	299763	1491	+	56	hypothetical protein
PROKKA_00288	0	0	0	0.379	0	0.139	0	0	0	0	0	0				1	395049	301329	519	+	56	hypothetical protein
PROKKA_00289	0.504	0.236	0	0.729	0.516	0.179	0	0	0	0	0	0.301	ycfH_1	3.1.-.-	COG0084	1	395049	301853	810	+	56	putative metal-dependent hydrolase YcfH
PROKKA_00290	0	0	0	0.2	0.283	0.22	0	0	0	0	0.274	0	znuA_1		COG4531	1	395049	302969	984	+	56	High-affinity zinc uptake system protein ZnuA
PROKKA_00291	0	0.266	0	0	0	0	0.21	0	0.26	0	0	0	znuC_1	3.6.3.-	COG1121	1	395049	303945	720	+	56	Zinc import ATP-binding protein ZnuC
PROKKA_00292	0.192	0	0	0	0	0	0	0	0	0	0	0				1	395049	304606	354	-	56	hypothetical protein
PROKKA_00293	0.045	0.253	0	0	0.138	0	0	0	0.124	0.198	0	0.161				1	395049	305547	1512	+	56	hypothetical protein
PROKKA_00294	0	0.419	0	0	0.153	0	0	0	0	0	0	0				1	395049	307153	456	+	56	hypothetical protein
PROKKA_00295	0.259	0.146	0	0	0.318	0.275	0	0	0	0	0	0	phr_1	4.1.99.3	COG0415	1	395049	307634	1314	-	56	Deoxyribodipyrimidine photo-lyase
PROKKA_00296	0.351	0.099	0	0.203	0	0.075	0.156	0.34	0	0.308	0	0				1	395049	308958	969	-	56	hypothetical protein
PROKKA_00297	0.133	0.28	0.93	0.192	0.136	0.071	0	0.322	0	0	0	0.238				1	395049	310037	1023	-	56	hypothetical protein
PROKKA_00298	0.103	0	0	0	0.106	0.165	0	0	0	0	0.205	0	mepA_1			1	395049	311133	1317	-	56	Multidrug export protein MepA
PROKKA_00299	0.274	0.129	0	0	0.843	0.292	0	0	0	0.402	0	0				1	395049	312915	744	-	56	hypothetical protein
PROKKA_00300	0.189	0	0.883	0.183	0.259	0.067	0	0	0	0	0	0	rsgA_1	3.6.1.-	COG1162	1	395049	313977	1077	-	56	Small ribosomal subunit biogenesis GTPase RsgA
PROKKA_00301	0.216	0.304	0	0	0.221	0	0	0	0	0	0	0				1	395049	315146	315	-	56	hypothetical protein
PROKKA_00302	0.859	1.022	0.924	0.574	0.474	0.984	0.147	0	0.182	0.581	0.524	0.237	pyk_1	2.7.1.40		1	395049	315511	1029	-	56	Pyruvate kinase
PROKKA_00303	0	0	0	0	0	0	0	0	0	0	0	0				1	395049	316603	381	-	56	hypothetical protein
PROKKA_00304	0.895	0.458	2.846	0.589	1.376	0.519	0.272	0	0.336	0.179	0	0.583	groL_1			1	395049	317078	1671	-	56	60 kDa chaperonin
PROKKA_00305	0.244	0.343	0	0	0	0.259	0	1.182	0	0	0.966	0	groS_1		COG0234	1	395049	318826	279	-	56	10 kDa chaperonin
PROKKA_00306	0.17	0	0	0	0	0	0	0	0.47	0	0.676	0.61				1	395049	319276	399	+	56	hypothetical protein
PROKKA_00307	0.087	0.122	0	0.251	0.354	0.184	0	0	0	0	0	0			COG1752	1	395049	319689	786	-	56	putative NTE family protein
PROKKA_00308	0.053	0.074	0	0	0.108	0.168	0	0	0	0	0	0				1	395049	320495	1293	-	56	hypothetical protein
PROKKA_00309	0.63	0.531	0.587	0.729	0.946	0.536	0	0	0.231	0	0.166	0.15				1	395049	321927	1620	-	56	hypothetical protein
PROKKA_00310	1.349	0.866	1.23	1.698	1.562	1.123	0.131	0	0.081	0.129	0.116	0.21				1	395049	323761	2319	-	56	hypothetical protein
PROKKA_00311	2.917	1.578	0	1.3	0.92	0.955	0	0	0	0	0.89	0				1	395049	326195	303	-	56	hypothetical protein
PROKKA_00312	0.05	0.071	0.701	0	0.051	0.107	0.223	0	0.276	0	0.199	0				1	395049	326577	1356	-	56	hypothetical protein
PROKKA_00313	0.148	0.104	0.517	0	0.227	0.079	0.082	0	0	0	0	0	yheS_1		COG0488	1	395049	328099	1839	+	56	putative ABC transporter ATP-binding protein YheS
PROKKA_00314	0	0.233	0	0	0	0.088	0	0	0	0	0	0	speE_1	2.5.1.16		1	395049	329979	819	-	56	Polyamine aminopropyltransferase
PROKKA_00315	0.116	0	0	0	0.118	0	0	0	0	0	0.458	0				1	395049	330808	588	-	56	hypothetical protein
PROKKA_00316	0	0	0	0.361	0.383	0.132	0	0	0	0	0	0				1	395049	331459	546	-	56	hypothetical protein
PROKKA_00317	0.087	0.122	0	0.501	0	0.276	0	0	0	0	0	0		1.-.-.-	COG1028	1	395049	332033	786	-	56	putative oxidoreductase
PROKKA_00318	0.102	0.144	0	0	0.418	0	0	0	0.281	0	0	0				1	395049	332896	666	-	56	hypothetical protein
PROKKA_00319	0.04	0	0	0	0.082	0.043	0	0	0	0	0	0				1	395049	333670	1695	-	56	hypothetical protein
PROKKA_00320	0.093	0.065	0	0	0.047	0	0.103	0	0	0	0	0				1	395049	335521	1467	-	56	hypothetical protein
PROKKA_00321	0.054	0	0	0.157	0.167	0.115	0	0	0	0	0	0				1	395049	337238	1254	+	56	hypothetical protein
PROKKA_00322	1.288	1.189	1.126	1.399	1.856	1.37	0.269	0	0.111	0	0.16	0.433	gltB_1	1.4.1.13	COG0067	1	395049	338523	1689	-	56	Glutamate synthase [NADPH] large chain
PROKKA_00323	0	0	0	0	0	0	0	0	0	0	0	0				1	395049	340242	1158	-	56	hypothetical protein
PROKKA_00324	0.121	0	0	0.351	0.745	0.902	0	0	0	0	0	0				1	395049	341403	561	-	56	hypothetical protein
PROKKA_00325	0.272	0.437	0	0.562	0.517	0.743	0	0	0	0	0.154	0.139				1	395049	342027	1752	-	56	hypothetical protein
PROKKA_00326	1.856	0.373	1.854	0.768	2.308	3.242	0	0	0	0	0	0				1	395049	343803	513	-	56	hypothetical protein
PROKKA_00327	0.366	0	0	0	0.187	0.389	0	0	0	0	0	0				1	395049	344524	372	+	56	hypothetical protein
PROKKA_00328	0.464	0.761	1.082	0.224	1.109	0.494	0	0	0.213	0	0	0				1	395049	344934	879	-	56	hypothetical protein
PROKKA_00329	0.114	0.08	0	0	0.117	0.121	0	0	0	0.251	0.453	0	argH_1	4.3.2.1	COG0165	1	395049	345902	1191	-	56	Argininosuccinate lyase
PROKKA_00330	0.127	0.119	0	0.123	0.043	0.045	0.189	0	0	0	0.168	0				1	395049	347164	1602	-	56	hypothetical protein
PROKKA_00331	0.208	0	0	0	0	0	0	0	0	0	0	0	hxlR_1		COG1733	1	395049	348788	327	-	56	HTH-type transcriptional activator HxlR
PROKKA_00332	0.532	0.15	0	1.541	0	1.471	0	0	0.293	0	0	0	bcp_1	1.11.1.15	COG1225	1	395049	349286	639	+	56	Putative peroxiredoxin
PROKKA_00333	0.336	0.118	0	0	0.086	0.089	0	0	0	0	0	0				1	395049	349987	810	-	56	hypothetical protein
PROKKA_00334	0.391	0	0	0	0.6	0	0	0	0	0	0	0				1	395049	351170	348	-	56	hypothetical protein
PROKKA_00335	0	0	0	0	0	0	0	0	0	0	0	0				1	395049	351696	747	-	56	hypothetical protein
PROKKA_00336	0	0	0	0	0	0	0	0	0	0	0	0				1	395049	352454	414	-	56	hypothetical protein
PROKKA_00337	0.214	0.301	0	0	0.219	0	0.476	0	0.589	0	0	0				1	395049	353019	318	-	56	hypothetical protein
PROKKA_00338	0	0	0	0	0	0	0.179	0	0	0	0.319	0				1	395049	353398	846	-	56	hypothetical protein
PROKKA_00339	0	0	0	0	0.187	0	0.407	0	0	0	0	0				1	395049	354678	372	-	56	hypothetical protein
PROKKA_00340	0.496	0.233	0	0	0.169	0.352	0	0	0.456	0	0	0				1	395049	355085	411	-	56	hypothetical protein
PROKKA_00341	0	0	0	0	0	0	0	0	0	0	0	0				1	395049	355581	624	-	56	hypothetical protein
PROKKA_00342	0.11	0.103	0	0	0.038	0.195	0.082	0	0	0	0	0.131				1	395049	356233	1857	-	56	hypothetical protein
PROKKA_00343	0	0	0	0	0	0.129	0	0	0	0	0	0				1	395049	358093	1125	-	56	hypothetical protein
PROKKA_00344	0	0	0	0	0	0	0	0	0	0	0	0				1	395049	359349	600	-	56	hypothetical protein
PROKKA_00345	0	0	0	0	0	0	0	0	0	0	0	0				1	395049	359936	396	-	56	hypothetical protein
PROKKA_00346	0	0	0	0	0	0	0	0	0	0	0	0				1	395049	360697	438	+	56	hypothetical protein
PROKKA_00347	0	0	0	0	0	0	0	0	0	0	0	0				1	395049	361171	270	+	56	hypothetical protein
PROKKA_00348	0	0	0	0	0	0	0	0	0.411	0	0	0				1	395049	361462	912	+	56	hypothetical protein
PROKKA_00349	0	0.11	0	0	0.08	0.083	0	0	0.215	0	0	0				1	395049	362375	873	+	56	hypothetical protein
PROKKA_00350	0	0	0	0	0	0	0	0	0	0	0	0				1	395049	363258	693	+	56	hypothetical protein
PROKKA_00351	0	0	0	0	0	0	0	0	0	0	0	0				1	395049	364524	300	+	56	hypothetical protein
PROKKA_00352	0.3	0	0	0	0	0.212	0.222	0	0	0	0	0				1	395049	364900	681	+	56	hypothetical protein
PROKKA_00353	0.055	0	0	0	0.169	0.059	0.061	0	0.228	0	0	0				1	395049	365577	2469	-	56	hypothetical protein
PROKKA_00354	0	0	0	0	0	0	0	0	0	0	0	0				1	395049	368062	300	-	56	hypothetical protein
PROKKA_00355	0	0	0	0	0	0	0	0	0	0	0	0				1	395049	368684	468	+	56	hypothetical protein
PROKKA_00356	0	0	0	0	0	0	0	0	0	0	0	0				1	395049	369206	321	+	56	hypothetical protein
PROKKA_00357	0	0	0	0	0	0	0	0	0	0	0	0				1	395049	369650	261	+	56	hypothetical protein
PROKKA_00358	0.167	0.118	0	0.242	0.086	0.089	0	0	0	0	0	0				1	395049	370011	813	-	56	hypothetical protein
PROKKA_00359	0	0	0	0	0	0	0	0	0	0	0	0				1	395049	371042	171	+	56	hypothetical protein
PROKKA_00360	0	0	0	0	0	0	0	0	0	0	0	0				1	395049	371251	207	+	56	hypothetical protein
PROKKA_00361	0	0	0	0.108	0	0	0	0	0	0	0	0				1	395049	371468	3636	+	56	hypothetical protein
PROKKA_00362	0.207	0	0	0.15	0.688	0.275	0	0	0.142	0	0	0				1	395049	375135	1317	+	56	hypothetical protein
PROKKA_00363	0.36	0.126	0	0.26	0.369	0.096	0	0	0.248	0.395	0	0				1	395049	376869	756	-	56	hypothetical protein
PROKKA_00364	0.036	0	0	0.21	0.037	0.039	0	0	0	0	0	0				1	395049	377682	1875	-	56	hypothetical protein
PROKKA_00365	0	0	0	0	0	0	1.979	0	0	0	0	0				1	395049	379780	153	-	56	hypothetical protein
PROKKA_00366	0	0	0	0	0	0	0	0	0	0	0	0				1	395049	380103	291	+	56	hypothetical protein
PROKKA_00367	0	0	0	0	0	0	0	0	0	0	0	0				1	395049	380819	555	+	56	hypothetical protein
PROKKA_00368	0.063	0	0	0	0.13	0	0	0	0	0	0	0				1	395049	381437	1074	+	56	hypothetical protein
PROKKA_00369	0	0	0	0	0.153	0	0	0	0	0	0	0				1	395049	382534	1818	+	56	hypothetical protein
PROKKA_00370	0	0.125	0	0.257	0.273	0.094	0.099	0	0.122	0	0	0				1	395049	384336	1533	+	56	hypothetical protein
PROKKA_00371	0.037	0.103	0	0.106	0.301	0.313	0.082	0	0.506	0.161	0	0				1	395049	385961	1851	-	56	hypothetical protein
PROKKA_00372	0	0	0	0	0	0	0	0	0	0	0	0				1	395049	387816	1239	-	56	hypothetical protein
PROKKA_00373	0	0	0	0	0	0	0	0	0	0	0	0				1	395049	389149	285	-	56	hypothetical protein
PROKKA_00374	0	0	0	0	0	0	0	0	0	0	0	0				1	395049	389533	636	-	56	hypothetical protein
PROKKA_00375	0	0	0	0	0	0	0	0	0	0	0	0				1	395049	390159	381	-	56	hypothetical protein
PROKKA_00376	0	0	0	0	0	0	0	0	0	0	0	0				1	395049	390907	264	+	56	hypothetical protein
PROKKA_00377	0	0	0	0	0	0	0	0	0	0	0	0				1	395049	391189	1041	+	56	hypothetical protein
PROKKA_00378	0.078	0.11	0	0	0	0	0	0	0	0	0	0.28				1	395049	392239	870	+	56	hypothetical protein
PROKKA_00379	0	0	0	0.281	0.099	0.206	0	0	0	0	0	0				1	395049	393118	702	+	56	hypothetical protein
PROKKA_00380	0	0	0	0	0	0	0	0	0	0	0	0				1	395049	393935	231	+	56	hypothetical protein
PROKKA_00381	0	0	0	0	0	0	0	0	0	0	0	0				1	395049	394295	255	-	56	hypothetical protein
PROKKA_00382	0	0	0	0	0	0	0.848	0	0.525	0	0	0.682				2	329484	673	357	+	68	hypothetical protein
PROKKA_00383	0	0	0	0	0	0	1.481	0.496	1.551	0.225	3.854	0.733			COG1680	2	329484	1298	1329	+	68	putative protein
PROKKA_00384	0	0	0	0	0	0	1.446	0.918	1.639	1.545	1.287	0.775	chb_1	3.2.1.52	COG3525	2	329484	2663	2514	-	68	N,N'-diacetylchitobiase
PROKKA_00385	0.036	0	0	0	0	0	1.429	0.518	0.687	0.626	1.272	0.893	nagB_1	3.5.99.6	COG0363	2	329484	5273	1908	-	68	Glucosamine-6-phosphate deaminase 1
PROKKA_00386	0	0	0	0	0	0	1.014	0.883	1.003	0.8	0.361	0.652	glpR_1		COG1349	2	329484	7307	747	+	68	Glycerol-3-phosphate regulon repressor
PROKKA_00387	0	0	0	0	0	0	1.613	2.66	1.934	1.543	2.001	1.729	susC_1			2	329484	8202	3099	+	68	TonB-dependent receptor SusC
PROKKA_00388	0	0	0	0	0	0	2.233	5.058	5.858	3.878	2.704	2.73				2	329484	11318	1695	+	68	hypothetical protein
PROKKA_00389	0	0	0	0	0	0	1.165	0.401	1.366	0.484	0.983	0.592	csxA_1	3.2.1.165	COG3250	2	329484	13070	2469	-	68	Exo-beta-D-glucosaminidase
PROKKA_00390	0	0	0	0	0	0	2.728	0	1.688	0	0	1.097	cutC_1			2	329484	15531	222	-	68	Copper homeostasis protein CutC
PROKKA_00391	0	0	0	0	0	0	1.276	0.505	1.436	0.687	1.859	0.746	fucP_1		COG0738	2	329484	15759	1305	-	68	L-fucose-proton symporter
PROKKA_00392	0	0	0	0	0	0	1.058	0.165	0.654	1.193	2.556	0.608				2	329484	17101	2004	-	68	hypothetical protein
PROKKA_00393	0	0	0	0	0	0	0.572	0.792	0.9	0.308	1.296	0.585				2	329484	19118	2913	-	68	hypothetical protein
PROKKA_00394	0	0	0	0	0	0	0.816	2.285	3.029	1.38	1.453	1.5	fucP_2		COG0738	2	329484	22262	1299	+	68	L-fucose-proton symporter
PROKKA_00395	0	0	0	0	0	0	0.58	1.263	2.871	0	3.099	0.933				2	329484	23574	261	+	68	hypothetical protein
PROKKA_00396	0	0	0	0	0	0	2.278	0.397	2.029	1.079	1.784	0.44	actP_1		COG4147	2	329484	23835	1662	+	68	Cation/acetate symporter ActP
PROKKA_00397	0	0	0	0	1.62	0.841	0	0	2.178	0	0	0				2	329484	26000	86	-	68	tRNA-Ser(tga)
PROKKA_00398	0	0	0	0	0	0	2.815	0.438	0.995	1.984	3.222	0.97	yfcA_1		COG0730	2	329484	26173	753	+	68	putative membrane transporter protein YfcA
PROKKA_00399	0	0	0	0	0	0	1.736	0.872	1.322	0.79	2.377	0.644	ribBA_1		COG0108	2	329484	26922	1134	-	68	Riboflavin biosynthesis protein RibBA
PROKKA_00400	0	0	0	0	0	0	0.609	1.106	1.256	0.802	1.266	1.143				2	329484	28037	1491	-	68	hypothetical protein
PROKKA_00401	0	0	0	0	0	0	2.123	3.082	1.167	0.931	2.1	0.759				2	329484	29527	642	-	68	hypothetical protein
PROKKA_00402	0	0	0	0	0	0	1.543	0.56	1.352	1.142	1.145	1.344	spoIIIE_2		COG1674	2	329484	30174	2355	-	68	DNA translocase SpoIIIE
PROKKA_00403	0	0	0	0	0	0	2.935	5.112	0.726	3.474	6.27	0.944				2	329484	32642	258	-	68	hypothetical protein
PROKKA_00404	0	0	0	0	0	0	6.25	4.187	2.379	6.64	4.279	7.73	trxA_1		COG0526	2	329484	32880	315	-	68	Thioredoxin
PROKKA_00405	0.319	0.299	0	0	0	0.679	2.133	5.676	4.691	6.079	4.641	5.716	ahpC_2	1.11.1.15	COG0450	2	329484	33207	639	-	68	Alkyl hydroperoxide reductase C
PROKKA_00406	0	0	0	0	0	0	2.419	1.145	1.301	1.452	1.498	0.507	mleN_1		COG1757	2	329484	33936	1440	-	68	Malate-2H(+)/Na(+)-lactate antiporter
PROKKA_00407	0	0	0	0	0	0	2.082	0	2.575	1.027	1.853	0	kch_1		COG1226	2	329484	35412	291	-	68	Voltage-gated potassium channel Kch
PROKKA_00408	0	0	0	0	0	0	1.59	0.649	1.598	1.372	1.946	0.959	lpd_1	1.8.1.4		2	329484	35704	1524	+	68	Dihydrolipoyl dehydrogenase
PROKKA_00409	0	0	0	0	0	0	0.455	0.99	1.125	0	0	0.731				2	329484	37224	333	-	68	hypothetical protein
PROKKA_00410	0	0	0	0	0	0	2.524	1.466	2.082	0.332	2.097	0.541	dhmA_1	3.8.1.5	COG0596	2	329484	37553	900	-	68	Haloalkane dehalogenase
PROKKA_00411	0	0	0	0	0	0	1.055	0.766	0.653	1.041	1.566	1.131				2	329484	38454	861	-	68	hypothetical protein
PROKKA_00412	0	0	0	0	0	0	0.987	0.307	1.047	0.835	1.506	0.907				2	329484	39311	1074	-	68	hypothetical protein
PROKKA_00413	0	0	0	0	0	0	1.291	1.022	1.307	0.926	1.254	0.378	argH_2	4.3.2.1	COG0165	2	329484	40415	1290	-	68	Argininosuccinate lyase
PROKKA_00414	0	0	0	0	0	0	0.86	0.937	1.597	0.566	0.766	1.153	dapE_1	3.5.1.18	COG0624	2	329484	41706	1056	-	68	Succinyl-diaminopimelate desuccinylase
PROKKA_00415	0	0	0	0	0	0	0.783	0.852	0.968	0.386	2.09	0.315	argB_1	2.7.2.8	COG0548	2	329484	42761	774	-	68	Acetylglutamate kinase
PROKKA_00416	0	0	0	0	0	0	1.118	1.391	0.988	1.261	1.422	1.284	argF'_1	2.1.3.9	COG0078	2	329484	43527	948	-	68	N-acetylornithine carbamoyltransferase
PROKKA_00417	0	0	0	0	0	0	0.93	1.157	0.986	0.262	1.892	1.282	argD_1	2.6.1.11	COG4992	2	329484	44471	1140	-	68	Acetylornithine aminotransferase
PROKKA_00418	0	0	0	0	0	0	0.762	1.659	1.65	1.127	1.017	0.613	proC_1	1.5.1.2	COG0345	2	329484	45612	795	-	68	Pyrroline-5-carboxylate reductase
PROKKA_00419	0	0	0	0	0	0	2.019	2.706	2.306	1.532	2.489	1.748	argC_1	1.2.1.38	COG0002	2	329484	46411	975	-	68	N-acetyl-gamma-glutamyl-phosphate reductase
PROKKA_00420	0	0	0	0	0	0	3.442	0.833	1.104	2.012	2.496	0.41	argG_1	6.3.4.5		2	329484	47382	1188	-	68	Argininosuccinate synthase
PROKKA_00421	0	0	0	0	0	0	2.833	2.804	1.912	1.524	3.209	2.485				2	329484	48566	588	-	68	hypothetical protein
PROKKA_00422	0	0	0	0	0	0	1.409	0.256	1.597	0.695	1.045	0.755	tilS_2	6.3.4.19	COG0037	2	329484	49403	1290	+	68	tRNA(Ile)-lysidine synthase
PROKKA_00423	0	0	0	0	0	0	2.14	0.173	1.176	0.782	1.693	0.892	dsbD_1	1.8.1.8	COG4232	2	329484	50731	1911	+	68	Thiol:disulfide interchange protein DsbD
PROKKA_00424	0	0	0	0	0	0	2.549	1.11	0.631	0	4.539	0.82				2	329484	52638	297	-	68	hypothetical protein
PROKKA_00425	0.07	0	0	0.403	0.071	0.074	2.787	1.011	2.873	1.222	0.827	0.996	fbp_1	3.1.3.11	COG0158	2	329484	53041	978	+	68	Fructose-1,6-bisphosphatase class 1
PROKKA_00426	0	0	0	0	0	0	1.78	0.831	1.573	0.753	1.358	1.431	mntH_1		COG1914	2	329484	54163	1191	+	68	Divalent metal cation transporter MntH
PROKKA_00427	0	0	0	0	0	0	1.454	1.809	1.285	1.23	0.74	0.334				2	329484	55353	729	+	68	hypothetical protein
PROKKA_00428	0	0.135	0	0	0	0	0.214	0.466	0.265	0	0	0	ybgJ_1		COG2049	2	329484	56062	708	+	68	putative protein YbgJ
PROKKA_00429	0	0	0	0	0	0	1.935	1.149	1.523	0.347	2.505	1.414	ybgK_1		COG1984	2	329484	56766	861	+	68	putative protein YbgK
PROKKA_00430	0	0	0	0	0	0.053	1.874	0.72	0.818	1.087	2.355	0.886	alkH_1	1.2.1.3		2	329484	57821	1374	-	68	Aldehyde dehydrogenase
PROKKA_00431	0.041	0	0	0	0	0	1.447	0.985	1.343	1.606	1.449	0.436	ilvD_1	4.2.1.9	COG0129	2	329484	59432	1674	+	68	Dihydroxy-acid dehydratase
PROKKA_00432	0	0	0	0	0	0	2.133	0.774	0.66	0.526	0.791	1.286	ilvB_1	2.2.1.6	COG0028	2	329484	61110	1704	+	68	Acetolactate synthase large subunit
PROKKA_00433	0	0	0	0	0	0	1.122	0	1.388	0	0.999	0.451	ilvH_1	2.2.1.6	COG0440	2	329484	62814	540	+	68	Putative acetolactate synthase small subunit
PROKKA_00434	0.046	0	0	0	0	0	1.231	0.447	0.888	1.215	0.731	0.495	ilvC_1	1.1.1.86	COG0059	2	329484	63364	1476	+	68	Ketol-acid reductoisomerase (NADP(+))
PROKKA_00435	0	0	0	0	0	0	1.335	1.057	2.402	0.479	3.024	0.39	ilvA_1	4.3.1.19	COG1171	2	329484	64841	1248	+	68	L-threonine dehydratase biosynthetic IlvA
PROKKA_00436	0	0	0	0	0	0	1.594	0.463	0.526	1.258	0.568	1.196	sdcS_1		COG0471	2	329484	66089	1425	-	68	Sodium-dependent dicarboxylate transporter SdcS
PROKKA_00437	0	0	0	0	0	0	3.397	3.904	3.152	2.048	3.359	2.579	gapN_1	1.2.1.9	COG1012	2	329484	67657	1605	+	68	NADP-dependent glyceraldehyde-3-phosphate dehydrogenase
PROKKA_00438	0	0	0	0	0	0	1.736	0.582	0.991	0.263	1.664	0.215				2	329484	69262	1134	-	68	hypothetical protein
PROKKA_00439	0	0	0	0	0	0	1.041	0.378	1.073	1.027	1.853	0.837				2	329484	70508	873	-	68	hypothetical protein
PROKKA_00440	0	0	0	0	0	0	1.557	0.968	0.55	0.439	1.188	0.358				2	329484	71432	681	+	68	hypothetical protein
PROKKA_00441	0	0	0	0	0	0	0.601	1.309	1.487	2.371	0	0				2	329484	72109	252	-	68	hypothetical protein
PROKKA_00442	0	0	0	0	0	0	1.141	0.31	1.235	1.688	0.762	0.688	leuB_1	1.1.1.85	COG0473	2	329484	72472	1062	-	68	3-isopropylmalate dehydrogenase
PROKKA_00443	0	0	0	0	0	0	0.792	0.216	0.98	0.586	1.057	0.796	leuA_1	2.3.3.13	COG0119	2	329484	73542	1530	-	68	2-isopropylmalate synthase
PROKKA_00444	0	0	0	0	0	0	1.522	1.105	0.314	1.001	0.903	0.816	leuD_1	4.2.1.33	COG0066	2	329484	75081	597	-	68	3-isopropylmalate dehydratase small subunit
PROKKA_00445	0.049	0.069	0	0	0	0	1.303	0.473	1.343	1.713	2.319	0.524	leuC_1	4.2.1.33	COG0065	2	329484	75680	1395	-	68	3-isopropylmalate dehydratase large subunit
PROKKA_00446	0	0	0	0	0	0	1.311	0.856	0.973	1.293	1.867	1.687	leuA_2	2.3.3.13	COG0119	2	329484	77095	1155	-	68	2-isopropylmalate synthase
PROKKA_00447	0	0	0	0	0	0	1.06	0.42	1.668	0.76	1.372	0.31				2	329484	78395	1572	+	68	hypothetical protein
PROKKA_00448	0	0	0	0	0	0	1.01	1.319	1.998	1.195	2.516	2.597	rluC_1	5.4.99.24	COG0564	2	329484	79908	750	-	68	Ribosomal large subunit pseudouridine synthase C
PROKKA_00449	0	0	0	0	0	0.265	3.513	3.221	2.287	2.554	4.279	2.676	panB_1	2.1.2.11	COG0413	2	329484	80614	819	-	68	3-methyl-2-oxobutanoate hydroxymethyltransferase
PROKKA_00450	0.071	0.05	0	0	0.182	0	10.777	21.224	12.254	11.882	14.39	18.221	dnaK_1		COG0443	2	329484	81588	1911	+	68	Chaperone protein DnaK
PROKKA_00451	0	0	0	0	0	0	1.089	0	2.696	2.15	2.586	1.168	menI_1	3.1.2.28	COG2050	2	329484	83775	417	+	68	1,4-dihydroxy-2-naphthoyl-CoA hydrolase
PROKKA_00452	0	0	0	0	0	0	2.375	0.97	2.388	0.586	1.057	0.477	pchA_1	5.4.4.2	COG1169	2	329484	84192	1020	+	68	Salicylate biosynthesis isochorismate synthase
PROKKA_00453	0	0	0	0	0	0	1.351	0.919	1.462	1.332	1.803	1.222	menD_1	2.2.1.9		2	329484	85265	1794	+	68	2-succinyl-5-enolpyruvyl-6-hydroxy-3-cyclohexene-1-carboxylate synthase
PROKKA_00454	0	0	0	0	0	0	2.763	2.006	1.595	1.454	0.984	1.777	menB_1	4.1.3.36	COG0447	2	329484	87092	822	+	68	1,4-dihydroxy-2-naphthoyl-CoA synthase
PROKKA_00455	0	0	0	0	0	0	1.128	0.614	0.349	0.556	0	0.453				2	329484	87923	537	+	68	hypothetical protein
PROKKA_00456	0	0	0	0	0	0	1.832	1.814	0.618	0.657	1.186	1.072	menA_1	2.5.1.74	COG1575	2	329484	88459	909	+	68	1,4-dihydroxy-2-naphthoate octaprenyltransferase
PROKKA_00457	0	0	0	0	0	0	2.321	0	0.538	0.572	1.033	0.233	ykfB_1	5.1.1.20	COG4948	2	329484	89367	1044	+	68	L-Ala-D/L-Glu epimerase
PROKKA_00458	0	0	0	0	0	0	1.143	1.423	0.808	0.967	0.872	0.525				2	329484	90380	927	+	68	hypothetical protein
PROKKA_00459	0	0	0	0	0	0	0.707	0.308	0.7	0.279	1.762	0.227	menE_1	6.2.1.26	COG0318	2	329484	91296	1071	+	68	2-succinylbenzoate--CoA ligase
PROKKA_00460	0.083	0	0	0	0	0	2.045	1.417	1.84	2.018	1.986	1.345		2.1.3.1	COG4799	2	329484	92355	1629	-	68	Methylmalonyl-CoA carboxyltransferase 12S subunit
PROKKA_00461	0	0	0	0	0.041	0	2.144	1.556	1.437	2.115	1.591	1.868	ettA_2		COG0488	2	329484	94289	1695	+	68	Energy-dependent translational throttle protein EttA
PROKKA_00462	0	0	0	0	0	0	1.513	0.898	0.681	1.085	0.735	0.885	ynaI_2		COG0668	2	329484	95998	1101	+	68	Low conductance mechanosensitive channel YnaI
PROKKA_00463	0	0	0	0	0	0	1.279	1.013	1.151	1.606	1.864	1.122	czcO_1	1.-.-.-	COG2072	2	329484	97135	1302	+	68	putative oxidoreductase CzcO
PROKKA_00464	0	0	0	0	0	0	1.967	0.714	0.811	0	1.167	1.054	mhpC_1	3.7.1.14	COG0596	2	329484	98436	924	+	68	2-hydroxy-6-oxononadienedioate/2-hydroxy-6-oxononatrienedioate hydrolase
PROKKA_00465	0	0	0	0	0	0	3.257	1.418	2.014	0.643	2.899	3.142				2	329484	99356	465	-	68	hypothetical protein
PROKKA_00466	0	0	0	0	0	0	3.257	2.127	2.149	1.285	2.899	1.396	fumC_1	4.2.1.2	COG0114	2	329484	99813	1395	-	68	Fumarate hydratase class II
PROKKA_00467	0	0	0	0	0	0	3.702	10.078	7.481	5.722	7.471	6.45	btuB_1		COG4206	2	329484	101580	2454	-	68	Vitamin B12 transporter BtuB
PROKKA_00468	0	0	0	0	0	0	1.741	0.948	1.077	0	0	0.7	yfgD_1		COG1393	2	329484	104093	348	-	68	putative protein YfgD
PROKKA_00469	0	0	0	0	0	0	3.344	0.347	2.364	2.513	1.417	1.28	prfB_1		COG1186	2	329484	104452	951	-	68	Peptide chain release factor RF2
PROKKA_00470	0	0	0	0	0	0	1.612	0.54	0.844	1.346	1.987	1.097				2	329484	105647	2442	+	68	hypothetical protein
PROKKA_00471	0	0	0	0	0	0	1.485	0.97	1.653	0.879	2.379	0.477	ltaA_1	4.1.2.49		2	329484	108091	1020	+	68	L-allo-threonine aldolase
PROKKA_00472	0	0	0	0	0	0	1.678	1.37	0.692	0.828	1.867	0.562	dapb1_1	3.4.14.-		2	329484	109122	2166	+	68	Dipeptidyl aminopeptidase BI
PROKKA_00473	0	0.09	0	0	0	0	1.568	0.931	1.94	1.688	2.031	1.376	cbs_1	4.2.1.22	COG0031	2	329484	111314	1062	+	68	Putative cystathionine beta-synthase
PROKKA_00474	0	0	0	0	0	0	2.058	2.636	2.845	1.433	2.371	1.752		2.3.1.-		2	329484	112402	1251	+	68	Putative pyridoxal phosphate-dependent acyltransferase
PROKKA_00475	0	0	0	0	0	0	1.221	2.068	1.847	2.142	1.933	2.4	dnaN_1		COG0592	2	329484	113722	1116	-	68	Beta sliding clamp
PROKKA_00476	0	0	0	0	0	0	1.168	0.196	0.778	0.709	0.64	0.722				2	329484	114905	1686	-	68	hypothetical protein
PROKKA_00477	0	0	0	0	0	0	0.827	0	1.024	0.816	2.21	0.998				2	329484	116587	732	-	68	hypothetical protein
PROKKA_00478	0	0	0	0	0	0	1.093	0.397	1.353	0.36	1.622	1.465	salL_1	2.5.1.94	COG1912	2	329484	117320	831	-	68	Adenosyl-chloride synthase
PROKKA_00479	0	0	0	0	0	0	2.54	1.037	2.749	1.253	3.674	1.787			COG1702	2	329484	118244	954	+	68	PhoH-like protein
PROKKA_00480	0	0	0	0	0.073	0	1.917	2.087	1.186	0.63	1.991	0.771	purC_1	6.3.2.6	COG0152	2	329484	119197	948	+	68	Phosphoribosylaminoimidazole-succinocarboxamide synthase
PROKKA_00481	0.073	0	0	0	0	0	0.733	1.064	1.612	0.964	1.739	1.702	gyrB_1	5.99.1.3		2	329484	120262	1860	+	68	DNA gyrase subunit B
PROKKA_00482	0	0	0	0	0	0	1.287	1.274	1.013	0.808	1.354	0.47	gyrA_1	5.99.1.3	COG0188	2	329484	122123	2589	+	68	DNA gyrase subunit A
PROKKA_00483	0	0	0	0	0	0	1.156	0.839	0.953	0	0.686	0				2	329484	124708	393	-	68	hypothetical protein
PROKKA_00484	0	0	0	0	0	0	0	0	1.398	0	0.671	1.211				2	329484	125115	402	-	68	hypothetical protein
PROKKA_00485	0	0	0	0	0	0.132	1.525	2.416	0.858	0.547	0.988	1.115				2	329484	125761	1092	+	68	hypothetical protein
PROKKA_00486	0	0	0	0	0	0	0.631	1.374	1.171	0	1.123	0.507	asnC_1		COG1522	2	329484	126909	480	+	68	Regulatory protein AsnC
PROKKA_00487	0.026	0.037	0	0	0.054	0	1.17	0.637	1.23	0.692	1.458	0.564	ppc_1	4.1.1.31		2	329484	127410	2589	+	68	Phosphoenolpyruvate carboxylase
PROKKA_00488	0	0	0	0	0	0	1.555	1.539	2.099	1.395	1.51	0.682	aroB_1	4.2.3.4	COG0337	2	329484	129995	1071	-	68	3-dehydroquinate synthase
PROKKA_00489	0	0	0	0	0	0	1.557	0.283	0.803	0.512	0.693	0.626		1.5.5.2	COG0506	2	329484	131230	1167	+	68	Proline dehydrogenase
PROKKA_00490	0	0	0	0	0	0	0.827	0.901	1.536	0.816	1.473	1.331				2	329484	132393	366	-	68	hypothetical protein
PROKKA_00491	0	0	0	0	0	0	0.742	0	0.459	0.732	1.322	0.597	tsaE_1		COG0802	2	329484	132765	408	-	68	tRNA threonylcarbamoyladenosine biosynthesis protein TsaE
PROKKA_00492	0	0	0	0	0	0	1.169	0.212	1.085	0.385	0.173	0.313	srrA_1		COG0745	2	329484	133176	1554	-	68	Transcriptional regulatory protein SrrA
PROKKA_00493	0	0	0	0	0	0	0.87	1.354	0.923	1.227	1.107	1.2				2	329484	134758	1218	+	68	hypothetical protein
PROKKA_00494	0	0	0	0	0	0	1.924	1.934	1.831	1.168	2.899	0.714	lpxD_1	2.3.1.-	COG1044	2	329484	136003	1023	+	68	UDP-3-O-acylglucosamine N-acyltransferase
PROKKA_00495	0	0	0	0	0	0	2.058	2.359	2.68	1.923	3.278	2.439	lpxC_1	3.5.1.108	COG0774	2	329484	137018	1398	+	68	UDP-3-O-acyl-N-acetylglucosamine deacetylase
PROKKA_00496	0	0	0	0	0	0	1.349	2.098	1.43	1.901	3.087	1.239	lpxA_1	2.3.1.129		2	329484	138412	786	+	68	Acyl-[acyl-carrier-protein]--UDP-N-acetylglucosamine O-acyltransferase
PROKKA_00497	0	0	0	0	0	0	0.534	1.163	0.991	2.108	0.951	1.718	efp_1		COG0231	2	329484	139207	567	+	68	Elongation factor P
PROKKA_00498	0	0.11	0	0	0	0	1.388	1.889	1.931	1.369	2.471	0	sucD_1	6.2.1.5	COG0074	2	329484	139803	873	+	68	Succinate--CoA ligase [ADP-forming] subunit alpha
PROKKA_00499	0	0	0	0	0	0	2.23	2.207	1.505	1.2	2.887	1.304	fabG_1	1.1.1.100		2	329484	140686	747	+	68	3-oxoacyl-[acyl-carrier-protein] reductase FabG
PROKKA_00500	0	0	0	0	0	0	1.849	3.221	3.66	2.554	2.633	3.865				2	329484	141445	819	+	68	hypothetical protein
PROKKA_00501	0	0	0	0	0	0	2.666	1.548	1.099	1.052	2.531	2.572	hisG_1	2.4.2.17	COG0040	2	329484	142450	852	+	68	ATP phosphoribosyltransferase
PROKKA_00502	0	0	0	0	0	0	2.103	1.272	2.457	2.075	1.664	2.067	hisD_1	1.1.1.23	COG0141	2	329484	143301	1296	+	68	Histidinol dehydrogenase
PROKKA_00503	0	0	0	0	0	0	2.438	1.561	2.484	1.415	2.553	2.306	hisC_1	2.6.1.9	COG0079	2	329484	144583	1056	+	68	Histidinol-phosphate aminotransferase
PROKKA_00504	0	0	0	0	0	0	2.953	2.339	2.159	1.06	2.151	1.511	hisB_1		COG0131	2	329484	145635	1128	+	68	Histidine biosynthesis bifunctional protein HisB
PROKKA_00505	0	0	0	0	0	0	2.092	0.57	0.647	1.548	1.863	0.421	hisH_1	2.4.2.-	COG0118	2	329484	146763	579	+	68	Imidazole glycerol phosphate synthase subunit HisH
PROKKA_00506	0	0	0	0	0	0	3.337	0.908	1.032	0.823	2.228	1.342	hisA_1	5.3.1.16	COG0106	2	329484	147338	726	+	68	1-(5-phosphoribosyl)-5-[(5-phosphoribosylamino)methylideneamino] imidazole-4-carboxamide isomerase
PROKKA_00507	0	0	0	0	0	0	3.405	0.436	1.239	2.371	2.14	2.255	hisF_1	4.1.3.-	COG0107	2	329484	148065	756	+	68	Imidazole glycerol phosphate synthase subunit HisF
PROKKA_00508	0	0	0	0	0	0	2.79	1.105	2.51	3.003	5.871	0	hisI_1	3.5.4.19	COG0139	2	329484	148825	597	+	68	Phosphoribosyl-AMP cyclohydrolase
PROKKA_00509	0	0	0	0	0	0	1.771	0	1.096	3.495	0	1.424	yciH_1		COG0023	2	329484	149422	342	-	68	putative protein YciH
PROKKA_00510	0	0	0	0	0	0	1.301	1.7	2.253	0.513	2.779	0				2	329484	149822	582	+	68	hypothetical protein
PROKKA_00511	0	0	0	0	0	0	0.865	0	0.714	1.138	1.027	0.928				2	329484	150403	525	+	68	hypothetical protein
PROKKA_00512	0	0	0	0	0	0	1.16	0	0	1.145	2.066	1.866				2	329484	151081	261	-	68	hypothetical protein
PROKKA_00513	0	0	0	0	0	0	1.235	0	1.337	1.218	3.023	0.993	desA1_1	1.14.19.-		2	329484	151380	981	-	68	Putative acyl-[acyl-carrier-protein] desaturase DesA1
PROKKA_00514	0	0	0	0	0	0	2.22	2.256	1.831	0.876	2.372	0.476				2	329484	152394	1023	-	68	hypothetical protein
PROKKA_00515	0.127	0	0	0	0	0	3.948	6.141	4.535	6.677	8.535	5.895				2	329484	153525	537	-	68	hypothetical protein
PROKKA_00516	0	0	0	0	0	0	1.063	0	0	0	0	0.854				2	329484	154579	285	+	68	hypothetical protein
PROKKA_00517	0	0	0	0	0	0	1.79	1.559	1.329	0.706	0.637	1.727				2	329484	155230	423	+	68	hypothetical protein
PROKKA_00518	0	0	0	0	0	0	1.795	1.466	0.833	0.885	2.796	1.082				2	329484	155654	675	-	68	hypothetical protein
PROKKA_00519	0	0	0	0	0	0	1.812	1.503	2.135	0.681	2.304	1.11				2	329484	156333	1755	-	68	hypothetical protein
PROKKA_00520	0	0	0	0	0	0	0.445	0	1.375	3.51	1.584	0.358	ung_1	3.2.2.27	COG0692	2	329484	158178	681	-	68	Uracil-DNA glycosylase
PROKKA_00521	0	0.044	0	0	0	0	2.367	1.819	2.067	1.786	3.471	1.455	mutS2_1	3.1.-.-		2	329484	158901	2175	+	68	Endonuclease MutS2
PROKKA_00522	0	0	0	0	0	0	3.014	0.82	2.33	2.23	1.341	1.817				2	329484	161072	402	+	68	hypothetical protein
PROKKA_00523	0	0	0	0	0	0	1.963	3.053	1.388	3.873	3.994	0.902				2	329484	161491	540	+	68	hypothetical protein
PROKKA_00524	0	0	0	0	0	0	2.728	0	0	0	0	0				2	329484	162037	111	+	68	hypothetical protein
PROKKA_00525	0	0	0	0	0	0	0.985	0.536	0.305	0.486	0.877	1.188	tam_1	2.1.1.144		2	329484	162148	615	+	68	Trans-aconitate 2-methyltransferase
PROKKA_00526	0	0	0	0	0	0	1.615	0.879	3.497	0.797	2.157	1.948				2	329484	162802	375	+	68	hypothetical protein
PROKKA_00527	0	0	0	0	0	0	4.589	5.38	3.057	3.482	1.885	1.135				2	329484	163189	429	+	68	hypothetical protein
PROKKA_00528	0	0	0	0	0	0	3.23	5.209	4.439	2.832	4.898	2.116	gltP_1		COG1301	2	329484	163614	1266	-	68	Proton/glutamate-aspartate symporter
PROKKA_00529	0	0	0	0	0	0	1.564	1.548	1.935	1.964	2.025	1.601	aroC_1	4.2.3.5	COG0082	2	329484	164881	1065	-	68	Chorismate synthase
PROKKA_00530	0	0	0	0	0	0	1.628	0.886	0.839	0.535	1.208	1.964	resA_1		COG0526	2	329484	166041	1116	+	68	Thiol-disulfide oxidoreductase ResA
PROKKA_00531	0	0	0	0	0	0	2.315	1.008	1.146	0.914	2.061	1.489	aarA_1	3.4.21.105	COG0705	2	329484	167153	654	-	68	Rhomboid protease AarA
PROKKA_00532	0	0	0	0	0	0	1.063	0.771	0.876	0.699	0.946	0.57	lpxL_1	2.3.1.241	COG1560	2	329484	167898	855	+	68	Lipid A biosynthesis lauroyltransferase
PROKKA_00533	0	0	0	0	0	0.052	2.726	1.662	2.832	1.506	1.941	1.578	algC_1	5.4.2.2		2	329484	168736	1389	-	68	Phosphomannomutase/phosphoglucomutase
PROKKA_00534	0	0	0	0	0	0	1.545	0	2.23	1.016	2.751	1.242	acpH_1	3.1.4.14	COG3124	2	329484	170204	588	+	68	Acyl carrier protein phosphodiesterase
PROKKA_00535	0	0	0	0	0	0	1.273	0.792	1.35	0.718	1.133	0.731	ggt_1	3.4.19.13	COG0405	2	329484	170831	1665	+	68	Glutathione hydrolase proenzyme
PROKKA_00536	0	0	0	0	0	0	1.645	1.04	0.46	0.628	1.228	0.256	uvrA_1		COG0178	2	329484	172520	2853	+	68	UvrABC system protein A
PROKKA_00537	0	0	0	0	0	0	0.673	0.489	1.665	1.771	0.799	1.082	log_1	3.2.2.-	COG1611	2	329484	175353	675	+	68	Cytokinin riboside 5'-monophosphate phosphoribohydrolase
PROKKA_00538	0	0	0	0	0	0	0.765	0	0.743	0.431	1.653	0.264				2	329484	176079	2772	+	68	hypothetical protein
PROKKA_00539	0	0	0	0	0	0	1.573	1.233	1.479	1.614	1.457	1.721	pdhB_1	1.2.4.1		2	329484	178923	2406	+	68	Pyruvate dehydrogenase E1 component subunit beta
PROKKA_00540	0	0	0	0	0	0	1.058	0.329	1.496	1.193	1.883	0	yqeN_1		COG1466	2	329484	181325	1002	-	68	putative protein YqeN
PROKKA_00541	0	0	0	0	0	0	1.337	0	0.827	0.66	1.19	0.538				2	329484	182353	453	+	68	hypothetical protein
PROKKA_00542	0	0	0	0	0	0	0.616	0	1.142	0.304	0.822	0.495	wbbL_1	2.4.1.289	COG1216	2	329484	182802	984	+	68	N-acetylglucosaminyl-diphospho-decaprenol L-rhamnosyltransferase
PROKKA_00543	0	0	0	0	0	0	2.286	6.128	4.352	3.817	5.323	6.505	oprF_1		COG2885	2	329484	183839	861	+	68	Outer membrane porin F
PROKKA_00544	0	0	0	0	0	0	0.243	0.528	1.201	0	0	0.39	yciO_1		COG0009	2	329484	184750	624	-	68	putative protein YciO
PROKKA_00545	0	0	0	0	0	0	1.973	0.693	1.811	2.386	1.247	0.921	pcrA_3	3.6.4.12		2	329484	185370	2379	-	68	ATP-dependent DNA helicase PcrA
PROKKA_00546	0	0	0	0	0	0	1.374	0.272	1.546	1.479	1.112	1.406	yxeP_1	3.-.-.-	COG1473	2	329484	187854	1212	+	68	putative hydrolase YxeP
PROKKA_00547	0	0	0	0	0	0	1.882	0.373	1.27	1.013	1.219	1.101				2	329484	189057	885	-	68	hypothetical protein
PROKKA_00548	0	0	0	0	0	0	2.308	0.628	0.714	1.28	1.541	1.16	recG_2	3.6.4.12	COG1200	2	329484	190031	2100	+	68	ATP-dependent DNA helicase RecG
PROKKA_00549	0	0	0	0	0	0	1.512	0.686	1.559	1.119	1.458	0.912	pheT_1	6.1.1.20	COG0072	2	329484	192203	2403	+	68	Phenylalanine--tRNA ligase beta subunit
PROKKA_00550	0	0	0	0	0	0	3.95	5.735	7.331	4.33	5.861	5.646				2	329484	194668	690	+	68	hypothetical protein
PROKKA_00551	0	0	0	0	0	0	1.346	0	6.661	1.328	8.387	3.247				2	329484	195360	225	+	68	hypothetical protein
PROKKA_00552	0	0	0	0.123	0	0	1.708	1.033	1.409	0.936	0.845	0.915	yidK_1		COG4146	2	329484	195733	1596	+	68	putative symporter YidK
PROKKA_00553	0	0	0	0	0	0	1.628	3.546	2.014	3.213	5.798	2.618				2	329484	197758	93	+	68	hypothetical protein
PROKKA_00554	0	0	0	0	0	0	0	0.57	0.647	0	0	0				2	329484	197857	579	+	68	hypothetical protein
PROKKA_00555	0	0	0	0	0	0	0.368	0	0.456	0	0	0.592				2	329484	198435	411	+	68	hypothetical protein
PROKKA_00556	0	0	0	0	0	0	2.255	0.755	2.361	2.053	1.544	0.558			COG0596	2	329484	198991	873	-	68	putative protein
PROKKA_00557	0	0	0	0	0	0	2.146	1.016	1.154	1.473	1.993	0.9	ybiT_1		COG0488	2	329484	199939	1623	-	68	putative ABC transporter ATP-binding protein YbiT
PROKKA_00558	0	0	0	0	0	0	1.423	0.477	0.813	1.08	2.144	0.704				2	329484	201651	1383	+	68	hypothetical protein
PROKKA_00559	0	0	0	0	0	0	1.637	1.188	1.35	0.538	1.457	0.877	tag_1	3.2.2.20	COG2818	2	329484	203034	555	+	68	DNA-3-methyladenine glycosylase 1
PROKKA_00560	0	0	0	0	0.107	0	2.084	1.008	1.719	2.741	0.412	2.606	tal_1	2.2.1.2	COG0176	2	329484	203585	654	-	68	Transaldolase
PROKKA_00561	0	0	0	0	0	0	2.26	2.461	1.631	0.372	1.341	0.606		1.-.-.-	COG1028	2	329484	204257	804	-	68	putative oxidoreductase
PROKKA_00562	0	0	0	0	0	0	2.821	0.647	1.469	1.758	1.586	0.955				2	329484	205254	1020	+	68	hypothetical protein
PROKKA_00563	0	0	0	0	0	0	1.165	1.691	0	0	0	2.497				2	329484	206274	390	+	68	hypothetical protein
PROKKA_00564	0	0	0	0	0	0	0.474	0	0.88	0	0	0				2	329484	207313	639	+	68	hypothetical protein
PROKKA_00565	0.584	0.373	0	0.154	0.652	0.282	1.891	1.287	1.462	2.566	2.736	2.281	glyA_1	2.1.2.1	COG0112	2	329484	208160	1281	-	68	Serine hydroxymethyltransferase
PROKKA_00566	0	0	0	0	0	0	1.003	1.456	0.827	3.957	1.19	1.075				2	329484	209522	453	-	68	hypothetical protein
PROKKA_00567	0	0	0	0	0	0	5.144	1.4	1.989	1.269	1.717	1.034	smpB_1			2	329484	210071	471	+	68	SsrA-binding protein
PROKKA_00568	0	0	0	0	0	0	1.035	0.564	0.32	0	0.461	0.832				2	329484	210604	585	+	68	hypothetical protein
PROKKA_00569	0	0	0	0	0	0	2.103	0	3.903	0	1.872	0				2	329484	211181	288	+	68	hypothetical protein
PROKKA_00570	0	0	0	0	0	0	2.163	0	0.892	3.557	1.284	0				2	329484	211481	420	+	68	hypothetical protein
PROKKA_00571	0	0	0	0	0	0	1.756	0	0.815	0.866	1.563	0.353	pcm_1	2.1.1.77	COG2518	2	329484	211897	690	-	68	Protein-L-isoaspartate O-methyltransferase
PROKKA_00572	0	0	0	0	0	0	1.971	1.32	1.875	1.495	1.889	0.975	yceM	1.-.-.-	COG0673	2	329484	212612	999	+	68	Putative oxidoreductase YceM
PROKKA_00573	0	0	0	0	0	0	1.28	0	1.055	1.122	1.519	1.372				2	329484	213632	1065	+	68	hypothetical protein
PROKKA_00574	0	0	0	0	0	0	2.535	1.004	0.57	0	4.924	0.741			COG0325	2	329484	214741	657	+	68	Pyridoxal phosphate homeostasis protein
PROKKA_00575	0	0	0	0	0	0	1.497	0.466	1.985	1.477	1.714	0.516		3.1.-.-	COG0322	2	329484	215360	1416	+	68	Putative bifunctional exonuclease/endonuclease protein
PROKKA_00576	0	0	0	0	0	0	2.743	1.195	1.131	1.804	1.954	1.176			COG0664	2	329484	216772	828	+	68	Cyclic nucleotide-gated potassium channel
PROKKA_00577	0	0	0	0	0	0	1.519	0.368	0.835	1.999	1.202	0.271	miaA_1	2.5.1.75	COG0324	2	329484	217586	897	+	68	tRNA dimethylallyltransferase
PROKKA_00578	0	0	0	0	0	0	3.02	5.637	0.534	2.554	4.609	1.387				2	329484	218482	351	+	68	hypothetical protein
PROKKA_00579	0	0	0	0	0	0	1.139	0	1.409	0	1.351	1.221				2	329484	218926	399	-	68	hypothetical protein
PROKKA_00580	0	0	0	0	0	0	1	0.544	0.618	2.465	1.78	0.804				2	329484	219553	606	-	68	hypothetical protein
PROKKA_00581	0	0	0	0	0	0	1.936	1.205	1.198	1.364	1.231	1.112	ychF_2		COG0012	2	329484	220251	1095	-	68	Ribosome-binding ATPase YchF
PROKKA_00582	0	0	0	0	0	0	2.994	4.657	3.704	3.376	2.285	3.439	fdx_1		COG1145	2	329484	221352	354	-	68	Ferredoxin
PROKKA_00583	0	0	0	0	0	0	2.06	1.282	1.274	0.29	2.62	1.183				2	329484	221766	1029	+	68	hypothetical protein
PROKKA_00584	0	0	0	0	0	0	2.275	3.096	2.814	1.683	5.063	1.372	serC_1	2.6.1.52	COG1932	2	329484	222884	1065	+	68	Phosphoserine aminotransferase
PROKKA_00585	0	0	0	0	0	0	2.229	3.467	2.167	1.885	4.252	2.304		1.1.1.81	COG0111	2	329484	223948	951	+	68	Hydroxypyruvate reductase
PROKKA_00586	0	0	0	0	0	0	3.183	0	2.25	1.794	0.81	0.731				2	329484	224898	333	+	68	hypothetical protein
PROKKA_00587	0	0	0	0	0	0.121	2.029	2.209	2.824	3.003	1.806	2.855	folE_1	3.5.4.16	COG0302	2	329484	225227	597	-	68	GTP cyclohydrolase 1
PROKKA_00588	0	0	0	0	0	0	4.537	2.47	2.807	1.119	4.544	4.104	msrA_3	1.8.4.11	COG0225	2	329484	225827	534	-	68	Peptide methionine sulfoxide reductase MsrA
PROKKA_00589	0	0	0	0	0	0	1.803	2.453	3.067	0.889	3.611	2.537	lolD_1	3.6.3.-	COG1136	2	329484	226512	672	+	68	Lipoprotein-releasing system ATP-binding protein LolD
PROKKA_00590	0	0	0	0	0	0	0.792	0.862	1.224	1.953	2.114	0.955				2	329484	227180	765	+	68	hypothetical protein
PROKKA_00591	0	0	0	0	0	0	2.421	1.318	1.647	0.955	1.724	0.973	pyrC_1	3.5.2.3	COG0044	2	329484	228022	1251	+	68	Dihydroorotase
PROKKA_00592	0	0	0	0	0	0	0.93	1.013	0.863	0.918	2.071	0.374	estB_1	3.1.1.1	COG0400	2	329484	229275	651	+	68	Carboxylesterase 2
PROKKA_00593	0	0	0	0	0	0	0.619	0.674	0.383	0.611	0.551	0.996				2	329484	229922	489	-	68	hypothetical protein
PROKKA_00594	0	0	0	0	0	0	2.935	0.426	1.452	0.386	0.697	0.629	phnP_1	3.1.4.55	COG1235	2	329484	230407	774	-	68	Phosphoribosyl 1,2-cyclic phosphate phosphodiesterase
PROKKA_00595	0	0	0	0	0	0	1.058	1.383	1.964	2.088	2.638	1.702				2	329484	231251	1431	+	68	hypothetical protein
PROKKA_00596	0	0	0	0	0	0	0.664	0.723	0.411	2.621	1.774	1.068	bcp_2	1.11.1.15	COG1225	2	329484	232805	456	-	68	Peroxiredoxin Bcp
PROKKA_00597	0	0	0	0	0	0	1.152	2.008	1.141	0.91	0.41	0.741	nth_1	4.2.99.18	COG0177	2	329484	233303	657	+	68	Endonuclease III
PROKKA_00598	0	0	0	0	0	0	0	2.29	2.602	0	0	0				2	329484	233964	144	-	68	hypothetical protein
PROKKA_00599	0	0	0	0	0	0	2.306	3.906	4.755	3.539	3.649	4.944	sigE_1		COG1595	2	329484	234155	591	-	68	ECF RNA polymerase sigma factor SigE
PROKKA_00600	0	0	0	0	0	0	1.345	0.45	1.408	1.429	1.749	0.499	uvrA_2		COG0178	2	329484	234808	2928	+	68	UvrABC system protein A
PROKKA_00601	0	0	0	0	0	0	1.934	1.551	3.273	1.406	1.993	0.982				2	329484	237842	1488	-	68	hypothetical protein
PROKKA_00602	0	0	0	0	0	0	2.243	0.543	1.156	1.23	1.22	0.401				2	329484	239330	2430	-	68	hypothetical protein
PROKKA_00603	0	0	0	0	0	0	1.442	0	0.892	1.423	0	0				2	329484	241743	210	-	68	hypothetical protein
PROKKA_00604	0	0	0	0	0	0	0.868	0.945	1.431	1.141	1.03	1.628				2	329484	242072	1047	+	68	hypothetical protein
PROKKA_00605	0	0	0	0	0	0	1.211	0.293	0.999	0.531	0.719	1.082				2	329484	243125	1125	+	68	hypothetical protein
PROKKA_00606	0	0	0	0	0	0	1.975	1.434	1.086	0.866	0.781	0.529	mnmE_1	3.6.-.-	COG0486	2	329484	244253	1380	+	68	tRNA modification GTPase MnmE
PROKKA_00607	0	0	0	0	0	0	1.317	0.956	0.543	0	0.781	1.412				2	329484	245769	345	-	68	hypothetical protein
PROKKA_00608	0	0	0	0	0	0	2.33	0.846	1.921	2.298	0.691	1.249				2	329484	246504	390	+	68	hypothetical protein
PROKKA_00609	0	0	0	0	0	0	2.078	0	1.837	1.758	0	0.955				2	329484	246924	510	-	68	hypothetical protein
PROKKA_00610	0	0	0	0	0	0	2.638	2.639	2.381	2.813	3.554	2.866	katG_1	1.11.1.21		2	329484	247480	2124	-	68	Catalase-peroxidase
PROKKA_00611	0	0	0	0	0	0	2.773	13.286	9.607	10.944	10.863	9.812				2	329484	249790	273	-	68	hypothetical protein
PROKKA_00612	0	0	0	0	0	0	1.103	0	2.389	0	0.982	1.774				2	329484	250176	549	-	68	hypothetical protein
PROKKA_00613	0	0	0	0	0	0	1.488	1.08	0.767	1.468	0.442	1.197				2	329484	250865	1221	-	68	hypothetical protein
PROKKA_00614	0	0	0	0	0	0	0.801	1.745	4.956	3.162	0	2.577				2	329484	252307	189	+	68	hypothetical protein
PROKKA_00615	0	0	0	0	0	0	1.041	0	1.931	1.027	0.926	0		4.2.1.96	COG2154	2	329484	252596	291	+	68	Putative pterin-4-alpha-carbinolamine dehydratase
PROKKA_00616	0	0	0	0	0	0	2.355	1.282	2.003	2.178	1.965	1.775		3.5.1.93		2	329484	252997	2058	+	68	Glutaryl-7-aminocephalosporanic-acid acylase
PROKKA_00617	0	0	0	0	0	0	0.673	0.293	1.166	0.531	1.677	0.866	bshA_1	2.4.1.-	COG0438	2	329484	255057	1125	-	68	N-acetyl-alpha-D-glucosaminyl L-malate synthase
PROKKA_00618	0	0	0	0	0	0	1.48	0.556	1.263	0.806	1.545	0.574	nagZ_1	3.2.1.52	COG1472	2	329484	256182	2967	-	68	Beta-hexosaminidase
PROKKA_00619	0	0	0	0	0	0	0.623	1.357	0.385	0.615	0	1.002				2	329484	259090	486	-	68	hypothetical protein
PROKKA_00620	0	0	0	0	0	0	1.934	1.685	2.153	3.434	3.443	1.244	fadF_1	1.-.-.-	COG0247	2	329484	259576	783	-	68	putative iron-sulfur-binding oxidoreductase FadF
PROKKA_00621	0	0	0	0	0	0	3.049	0.738	1.257	1.337	3.619	0.545				2	329484	260370	447	-	68	hypothetical protein
PROKKA_00622	0	0	0	0	0	0	2.037	1.232	0.84	1.34	1.007	1.456	fadF_2	1.-.-.-	COG0247	2	329484	260835	1338	-	68	putative iron-sulfur-binding oxidoreductase FadF
PROKKA_00623	0	0	0	0	0	0	2.188	1.701	3.093	0.617	1.669	2.262				2	329484	262173	969	-	68	hypothetical protein
PROKKA_00624	0	0	0	0	0	0	1.696	0.852	1.936	2.316	2.554	1.258	amiA_1	3.5.1.28	COG0860	2	329484	263172	1161	-	68	N-acetylmuramoyl-L-alanine amidase AmiA
PROKKA_00625	0	0	0	0	0	0	1.439	0.251	0.997	0.568	1.127	0.833	lptD_1			2	329484	264456	2631	+	68	LPS-assembly protein LptD
PROKKA_00626	0	0	0	0	0	0	1.972	0.859	0.976	0.778	0.702	0.634	yabJ_1	3.5.99.10	COG0251	2	329484	267098	384	+	68	2-iminobutanoate/2-iminopropanoate deaminase
PROKKA_00627	0	0	0	0	0	0	1.231	1.149	0.435	1.041	1.566	0				2	329484	267492	861	-	68	hypothetical protein
PROKKA_00628	0	0	0	0	0	0	1.516	3.301	2.625	1.495	3.778	3.656	gapA_1	1.2.1.12	COG0057	2	329484	268356	999	-	68	Glyceraldehyde-3-phosphate dehydrogenase A
PROKKA_00629	0	0	0	0	0	0	1.688	0.334	2.657	2.119	2.731	1.727	pfkA_1	2.7.1.11	COG0205	2	329484	269377	987	-	68	ATP-dependent 6-phosphofructokinase 1
PROKKA_00630	0	0	0	0	0	0	1.36	0.608	0.949	1.032	1.304	1.29				2	329484	270447	4341	-	68	hypothetical protein
PROKKA_00631	0	0	0	0	0	0	1.776	0.645	1.099	2.337	2.108	0.238	tsaD_1	2.3.1.234	COG0533	2	329484	274880	1023	+	68	tRNA N6-adenosine threonylcarbamoyltransferase
PROKKA_00632	0	0	0	0	0	0	0.433	0.943	0.804	0.855	1.157	0.697	rsmE_1	2.1.1.193	COG1385	2	329484	275903	699	+	68	Ribosomal RNA small subunit methyltransferase E
PROKKA_00633	0	0	0	0	0	0	1.251	1.211	0.344	0.549	0.743	0.447				2	329484	276624	1089	+	68	hypothetical protein
PROKKA_00634	0	0	0	0	0	0	1.864	0.338	2.114	0.919	2.212	0.749		1.13.12.-	COG2070	2	329484	277766	975	-	68	Putative monooxygenase
PROKKA_00635	0	0	0	0	0	0	0.673	0.733	0.833	0.664	0	0				2	329484	278742	450	-	68	hypothetical protein
PROKKA_00636	1.813	1.275	0	0	0.929	0.964	18.172	13.19	17.485	11.951	7.189	16.234				2	329484	279527	75	-	68	tRNA-Arg(tct)
PROKKA_00637	0	0	0	0	0.916	0	1.993	8.678	2.465	3.931	0	0				2	329484	279615	76	-	68	tRNA-Pro(tgg)
PROKKA_00638	0	0	0	0	0	0	1.782	0	0	3.515	3.172	0				2	329484	279730	85	-	68	tRNA-Ser(gct)
PROKKA_00639	0	0	0	0	0	0	0.964	0.807	1.192	1.17	1.452	0.358	pgpH_1	3.1.4.-		2	329484	279896	2043	-	68	Cyclic-di-AMP phosphodiesterase PgpH
PROKKA_00640	0	0	0	0	0	0	1.01	0.879	1.249	0.398	1.438	1.948	ykfC_1	3.4.14.13	COG0791	2	329484	282076	750	+	68	Gamma-D-glutamyl-L-lysine dipeptidyl-peptidase
PROKKA_00641	0	0	0	0	0	0	3.422	5.855	4.99	4.1	4.787	4.913	bepA_1	3.4.-.-		2	329484	282876	1239	-	68	Beta-barrel assembly-enhancing protease
PROKKA_00642	0	0	0	0	0	0	2.179	3.031	2.097	1.911	2.478	1.46	gyrA_2	5.99.1.3	COG0188	2	329484	284143	2502	-	68	DNA gyrase subunit A
PROKKA_00643	0	0	0	0	0.08	0	4.879	13.028	8.551	6.991	7.756	8.126	clpC_2		COG0542	2	329484	286802	2607	+	68	Negative regulator of genetic competence ClpC/MecB
PROKKA_00644	0	0	0	0	0	0	1.612	1.485	1.995	1.101	1.214	0.598	thrA_1		COG0460	2	329484	289635	2442	+	68	Bifunctional aspartokinase/homoserine dehydrogenase 1
PROKKA_00645	0.073	0.103	0	0	0	0	1.797	1.067	1.819	1.934	3.781	1.313	thrB_1	2.7.1.39	COG0083	2	329484	292076	927	+	68	Homoserine kinase
PROKKA_00646	0	0	0	0	0	0	0.701	0.509	1.012	1.383	1.456	0.752	thrC_1	4.2.3.1	COG0498	2	329484	293002	1296	+	68	Threonine synthase
PROKKA_00647	0	0	0	0	0	0	1.402	1.221	2.544	0.922	2.163	0.752	pepP_1	3.4.11.9	COG0006	2	329484	294294	1620	-	68	Xaa-Pro aminopeptidase
PROKKA_00648	0	0	0	0	0	0	2.219	1.208	2.573	1.642	2.469	0.669	gcvT_1	2.1.2.10	COG0404	2	329484	295993	1092	+	68	Aminomethyltransferase
PROKKA_00649	0	0	0	0	0	0	1.646	0.398	1.131	1.804	1.302	0.588				2	329484	297091	828	+	68	hypothetical protein
PROKKA_00650	0	0	0	0	0	0	1.267	0.46	1.829	0.417	1.88	1.698			COG0217	2	329484	298041	717	+	68	putative transcriptional regulatory protein
PROKKA_00651	0	0	0	0	0	0	1.683	1.221	2.082	2.213	2.496	1.353	plsC_1	2.3.1.51	COG0204	2	329484	298760	540	-	68	1-acyl-sn-glycerol-3-phosphate acyltransferase
PROKKA_00652	0	0	0	0	0	0	2.116	0.23	1.047	1.044	0.942	0.51	recD2_1	3.6.4.12	COG0507	2	329484	299365	1431	-	68	ATP-dependent RecD-like DNA helicase
PROKKA_00653	0	0	0	0	0	0	1.628	6.078	4.317	4.59	2.899	2.244				2	329484	300886	651	+	68	hypothetical protein
PROKKA_00654	0	0	0	0	0	0	2.375	0.862	1.714	0.391	1.41	0.318				2	329484	301520	765	+	68	hypothetical protein
PROKKA_00655	0	0	0	0	0	0	1.931	0	0.682	1.633	1.964	0	rsmD_1	2.1.1.171	COG0742	2	329484	302281	549	+	68	Ribosomal RNA small subunit methyltransferase D
PROKKA_00656	0	0	0	0	0	0	1.963	2.443	1.908	2.213	2.996	1.353	dnaX_2	2.7.7.7	COG2812	2	329484	303216	1080	+	68	DNA polymerase III subunit tau
PROKKA_00657	0	0	0	0	0	0	1.729	0	3.422	0.682	0	0.556				2	329484	304559	438	+	68	hypothetical protein
PROKKA_00658	0	0	0	0	0	0	0.512	0.743	1.055	0.673	1.518	0.274	ppx_1	3.6.1.11		2	329484	305040	888	-	68	Exopolyphosphatase 1
PROKKA_00659	0	0	0	0	0	0	1.029	0.8	0.818	1.305	0.523	0.709	ppk_1	2.7.4.1	COG0855	2	329484	305924	2061	-	68	Polyphosphate kinase
PROKKA_00660	0	0	0	0	0	0	1.246	0	1.156	0.615	1.109	1.002		3.1.3.-	COG2062	2	329484	307987	486	-	68	putative protein
PROKKA_00661	0	0	0	0	0	0	1.621	0.504	1.146	0.914	2.061	0.745	pdxH_1	1.4.3.5	COG0259	2	329484	308472	654	-	68	Pyridoxine/pyridoxamine 5'-phosphate oxidase
PROKKA_00662	0	0	0	0	0	0	0.971	0	0.6	0	1.728	0.78				2	329484	309256	312	+	68	hypothetical protein
PROKKA_00663	0	0	0	0	0	0	0.391	0	0.484	0.772	0.697	0				2	329484	309822	387	+	68	hypothetical protein
PROKKA_00664	0	0	0	0	0	0	1.337	1.092	1.241	0.66	0.595	0.538	rbn_1	3.1.-.-	COG1234	2	329484	310203	906	-	68	Ribonuclease BN
PROKKA_00665	0	0	0	0	0	0	4.498	0	3.091	1.972	0.89	1.607				2	329484	311110	303	-	68	hypothetical protein
PROKKA_00666	0	0	0	0	0	0	1.941	1.409	0.4	1.277	1.728	1.041	pyrB_1	2.1.3.2	COG0540	2	329484	311415	936	-	68	Aspartate carbamoyltransferase
PROKKA_00667	0	0	0	0	0	0	1.387	0.604	2.059	0	1.975	0.446	pyrR_1			2	329484	312347	546	-	68	Bifunctional protein pyrR
PROKKA_00668	0.037	0.103	0	0.106	0.188	0.156	6.361	10.654	8.575	10.297	12.631	11.277	rpsA_1		COG0539	2	329484	312997	1857	-	68	30S ribosomal protein S1
PROKKA_00669	0	0	0	0	0	0	1.393	0.535	1.318	0.808	1.021	0.922	bicA_1		COG0659	2	329484	315091	1848	+	68	Bicarbonate transporter BicA
PROKKA_00670	0	0	0	0	0	0	1.639	1.427	2.027	1.293	1.167	1.581				2	329484	316928	462	+	68	hypothetical protein
PROKKA_00671	0	0	0	0	0	0	2.704	0.491	2.788	1.334	3.611	1.087	cmk_1	2.7.4.25	COG0283	2	329484	317417	672	-	68	Cytidylate kinase
PROKKA_00672	0	0	0	0	0	0	2.746	2.299	1.045	0	0.752	2.038				2	329484	318104	717	-	68	hypothetical protein
PROKKA_00673	0	0	0	0	0	0	3.394	3.091	2.672	2.435	2.966	2.977	lon2_1	3.4.21.53	COG0466	2	329484	318821	2454	-	68	Lon protease 2
PROKKA_00674	0	0	0	0	0	0	4.206	4.274	4.163	2.767	3.994	3.157	sigE_2		COG1595	2	329484	321432	540	+	68	ECF RNA polymerase sigma factor SigE
PROKKA_00675	0	0	0	0	0	0	4.865	7.946	2.257	3	5.414	2.934				2	329484	321958	498	+	68	hypothetical protein
PROKKA_00676	0	0	0	0	0	0	2.25	5.205	4.523	2.497	3.505	2.487				2	329484	322436	1077	+	68	hypothetical protein
PROKKA_00677	0	0	0	0	0	0	2.896	5.856	4.351	6.123	7.366	2.661				2	329484	323519	732	+	68	hypothetical protein
PROKKA_00678	0	0	0	0	0	0	1.239	2.453	3.624	2.89	4.012	0.906				2	329484	324228	1344	-	68	hypothetical protein
PROKKA_00679	0	0	0	0	0	0	6.272	16.26	13.302	10.018	13.294	7.204	msrB_2	1.8.4.12		2	329484	325908	507	+	68	Peptide methionine sulfoxide reductase MsrB
PROKKA_00680	0	0	0	0	0	0	7.911	30.35	9.32	8.176	3.353	8.48	msrB_3	1.8.4.12		2	329484	326407	402	+	68	Peptide methionine sulfoxide reductase MsrB
PROKKA_00681	0	0	0	0	0	0	3.925	6.41	4.586	6.238	3.3	4.207	lpdC_1	1.8.1.4	COG1249	2	329484	326854	1389	+	68	Dihydrolipoyl dehydrogenase
PROKKA_00682	0	0	0	0	0	0	0.233	0	0.288	0	0.414	0				2	329484	328747	651	+	68	hypothetical protein
PROKKA_00683	0	0	0	0	0.16	0	0	0	0	0	0	0				3	274710	765	870	-	56	hypothetical protein
PROKKA_00684	1.024	0	0	1.27	0.899	1.089	0	0	0	0	0	0	smpB_2		COG0691	3	274710	1704	465	-	56	SsrA-binding protein
PROKKA_00685	0.411	0.165	0	0	0.241	0.187	0	0	0.324	0	0	0				3	274710	2196	1158	-	56	hypothetical protein
PROKKA_00686	5.983	4.845	10.144	4.201	5.201	4.242	0	0	0	0	0.719	0				3	274710	3496	375	-	56	hypothetical protein
PROKKA_00687	0.318	0.212	0	0.242	0.411	0.089	0.112	0	0.369	0.147	0.199	0.18	dnaE_1	2.7.7.7	COG0587	3	274710	4476	4065	-	56	DNA polymerase III subunit alpha
PROKKA_00688	0	0.13	0	0	0	0	0.41	0	0	0	0.365	0				3	274710	8628	738	+	56	hypothetical protein
PROKKA_00689	0	0	0	0	0	0	0	0	0	0	0	0				3	274710	9463	231	+	56	hypothetical protein
PROKKA_00690	1.18	0.806	0.943	0.488	1.278	1.363	0.3	0.164	0.093	0.741	0.267	0.242	lysS_1	6.1.1.6	COG1190	3	274710	9765	2016	-	56	Lysine--tRNA ligase
PROKKA_00691	0.409	0.44	0.337	0.279	0.518	0.128	0.268	0	0.265	0.106	0.382	0.086				3	274710	12350	2826	+	56	hypothetical protein
PROKKA_00692	0.336	0.095	0.941	0.195	0.276	0.072	0	0	0.556	0	0	0				3	274710	15202	1011	+	56	hypothetical protein
PROKKA_00693	0.51	0.307	0	0.211	0.896	0.155	0.162	0	0.201	0.32	0	0				3	274710	16234	933	+	56	hypothetical protein
PROKKA_00694	0.433	0.406	0	0	1.331	0.614	0	0	0	0	0	0				3	274710	17177	471	+	56	hypothetical protein
PROKKA_00695	0	1.275	0	0	0	0	0	0	0	0	0	0				3	274710	17756	75	-	56	tRNA-Met(cat)
PROKKA_00696	0.907	0	0	0	0	0	0	0	0	0	0	0				3	274710	17845	75	-	56	tRNA-Glu(ttc)
PROKKA_00697	0.1	0.14	0.465	0.096	0.34	0.283	0	0	0	0	0	0	cyaA_1	4.6.1.1	COG2114	3	274710	18022	2046	-	56	Adenylate cyclase 1
PROKKA_00698	0.158	0	0	0.153	0.379	0.225	0	0	0.146	0	0.209	0.189				3	274710	20077	1287	-	56	hypothetical protein
PROKKA_00699	1	0.234	0	0	0.171	0	0	0	0	0	0	0				3	274710	21429	408	+	56	hypothetical protein
PROKKA_00700	0.938	0.659	0	0	2.242	0.665	0	0	0.431	0	0	0				3	274710	21877	435	-	56	hypothetical protein
PROKKA_00701	0	0	0	0.831	0.294	0.305	0	0	0	0	0	0				3	274710	22331	237	-	56	hypothetical protein
PROKKA_00702	3.683	3.187	3.962	3.282	2.322	2.41	0	0	0	0	0	0	rpsP_1		COG0228	3	274710	22634	240	-	56	30S ribosomal protein S16
PROKKA_00703	12.799	13.499	22.376	20.851	17.208	4.254	0	0	0	0	0	0				3	274710	22991	85	-	56	tRNA-Leu(taa)
PROKKA_00704	4.808	2.415	0	10.94	18.645	10.226	0	1.665	0	0	0	0	rpmB_1		COG0227	3	274710	23097	198	-	56	50S ribosomal protein L28
PROKKA_00705	12.074	12.511	11.85	9.202	14.538	5.406	0	0	0	0	0.84	0	rpsJ_1		COG0051	3	274710	23332	321	-	56	30S ribosomal protein S10
PROKKA_00706	36.994	29.705	28.745	31.415	67.314	35.639	1.017	1.938	2.202	4.516	2.716	3.885	tuf1_1			3	274710	23758	1191	-	56	Elongation factor Tu
PROKKA_00707	21.693	27.319	27.171	35.634	30.515	16.184	0	0	0	0	0	1.16				3	274710	25114	210	-	56	hypothetical protein
PROKKA_00708	0.883	0	0	0	3.618	2.817	0	0	0	0	0	0				3	274710	25385	77	-	56	tRNA-Ala(tgc)
PROKKA_00709	0	0	0	0	0	0	0	0	0	0	0	0				3	274710	25581	79	-	56	tRNA-Asp(gtc)
PROKKA_00710	0.077	0.217	0	0.223	0	0.164	0	0	0	0	0	0				3	274710	25911	882	-	56	hypothetical protein
PROKKA_00711	0.349	0.14	0	0.145	0.563	0.584	0	0	0.138	0	0	0				3	274710	26988	1362	+	56	hypothetical protein
PROKKA_00712	0.387	0.45	0.471	0.292	0.569	0.233	0.075	0.163	0.278	0.148	0.2	0.06				3	274710	28380	4041	+	56	hypothetical protein
PROKKA_00713	0.298	0	0	0.259	0.366	0.38	0	0	0	0	0.118	0.107				3	274710	32430	2283	+	56	hypothetical protein
PROKKA_00714	0.065	0.182	0	0	0.199	0.275	0	0	0.178	0	0	0.232	queA_1	2.4.99.17	COG0809	3	274710	34773	1050	+	56	S-adenosylmethionine:tRNA ribosyltransferase-isomerase
PROKKA_00715	0.449	0.181	1.796	0.93	1.776	0.751	0	0	0.531	0.564	0.255	0.46				3	274710	35965	1059	+	56	hypothetical protein
PROKKA_00716	1.137	0.64	0	0.439	1.165	0.484	0	0.368	0	0.333	0.301	0.271	era_1			3	274710	37113	897	-	56	GTPase Era
PROKKA_00717	0.36	0.675	0	1.042	0.491	1.02	0	0	0.33	0	0	0				3	274710	37997	567	-	56	hypothetical protein
PROKKA_00718	0	0	0	0	0	0	0	0	0	0	0	0				3	274710	38573	567	-	56	hypothetical protein
PROKKA_00719	0.174	0.122	0.304	0.126	0.223	0.069	0.097	0	0	0.096	0.086	0.234	mfd_1	3.6.4.-		3	274710	39235	3126	+	56	Transcription-repair-coupling factor
PROKKA_00720	0.755	0.981	0.813	0.337	1.25	0.865	0	0.282	0	0.511	0.23	0.416		5.2.1.8		3	274710	42400	1170	+	56	Putative peptidyl-prolyl cis-trans isomerase
PROKKA_00721	1.723	1.677	2.781	0.576	2.172	0.493	0.148	0	0	0.582	0.526	0.237				3	274710	43574	1026	+	56	Putative bifunctional phosphatase/peptidyl-prolyl cis-trans isomerase
PROKKA_00722	0.127	0.179	0	0	0	0.135	0	0	0	0	0.505	0				3	274710	44707	534	-	56	hypothetical protein
PROKKA_00723	0	0	0	0	0	0	0	0	0	0	0	0.466				3	274710	45411	522	-	56	hypothetical protein
PROKKA_00724	0.723	0.17	0	0.698	0.123	0.385	0	0	0	0	0	0				3	274710	46144	564	-	56	hypothetical protein
PROKKA_00725	0.153	0.072	0	0	0.314	0.381	0	0	0.141	0	0	0				3	274710	46707	1329	-	56	hypothetical protein
PROKKA_00726	23.227	19.229	21.745	17.794	41.101	23.924	1.836	4.451	4.542	9.877	7.427	9.66				3	274710	48186	3630	-	56	hypothetical protein
PROKKA_00727	0.158	0.111	0	0.229	0.324	0.336	0	0	0	0	0	0	rebM_1	2.1.1.164		3	274710	52129	861	-	56	Demethylrebeccamycin-D-glucose O-methyltransferase
PROKKA_00728	0.289	0.244	0	0	0.652	0.492	0	0	0.159	0	0	0.207	epsF_1		COG1459	3	274710	53208	1176	-	56	Type II secretion system protein F
PROKKA_00729	0.754	0.984	0.753	0.468	1.103	0.344	0.12	0	0	0.237	0.64	0.386	epsE_3		COG2804	3	274710	54402	1263	-	56	Type II secretion system protein E
PROKKA_00730	0.137	0	0	0.264	0.093	0.436	0	0	0.126	0	0	0				3	274710	55666	1491	-	56	hypothetical protein
PROKKA_00731	0	0	0	0	0.081	0.169	0.176	0	0.218	0	0	0				3	274710	57161	858	-	56	hypothetical protein
PROKKA_00732	0	0	0	0	0	0	0	0	0	0	0	0	dinG_1	3.6.4.12	COG0847	3	274710	58118	2619	-	56	putative ATP-dependent helicase DinG
PROKKA_00733	0	0	0	0	0	0	0.227	0	0	0	0	0				3	274710	60807	666	+	56	hypothetical protein
PROKKA_00734	0.768	0.54	1.343	0.556	1.082	0.613	0	0	0	0	0.381	0	rluF_1	5.4.99.21	COG1187	3	274710	61531	708	-	56	23S rRNA pseudouridine(2604) synthase
PROKKA_00735	0.224	0	0	0	0.92	0.239	0	0	0	0	0	0				3	274710	62247	303	-	56	hypothetical protein
PROKKA_00736	0.308	0.108	0	0	0.474	0.492	0	0	0.212	0	0	0	murB_1	1.3.1.98	COG0812	3	274710	62559	882	-	56	UDP-N-acetylenolpyruvoylglucosamine reductase
PROKKA_00737	0.381	0.369	0.333	0.759	0.635	0.355	0.106	0	0.197	0	0.472	0.256	uvrA_3			3	274710	63443	2853	-	56	UvrABC system protein A
PROKKA_00738	0.076	0	0	0.22	0.078	0.081	0	0	0	0	0	0				3	274710	66347	897	-	56	hypothetical protein
PROKKA_00739	0	0.137	0	0	0	0.207	0	0	0.268	0	0	0				3	274710	67326	699	-	56	hypothetical protein
PROKKA_00740	0.255	0	0	0	0.261	0.271	0	0	0	0	0	0				3	274710	67966	267	-	56	hypothetical protein
PROKKA_00741	0.58	0.204	0.676	0.14	0.743	0.051	0	0	0.133	0	0.575	0	pepA_1	3.4.11.1	COG0260	3	274710	68234	1407	-	56	Cytosol aminopeptidase
PROKKA_00742	0	0	0	0	0.106	0	0	0	0	0	0	0				3	274710	69686	660	-	56	hypothetical protein
PROKKA_00743	0	0	0.685	0	0.05	0.104	0	0	0	0	0.388	0				3	274710	70357	1389	-	56	hypothetical protein
PROKKA_00744	0.482	0.339	0	0	0.247	0.769	0	0	0	0	0	0				3	274710	71768	282	-	56	hypothetical protein
PROKKA_00745	0	0	0	0	0.446	0	0	0	0	0	0	0				3	274710	72053	312	-	56	hypothetical protein
PROKKA_00746	0.63	0	0	0.152	0.107	0.446	0	0	0	0	0	0	ctpB_1	3.4.21.102	COG0793	3	274710	72729	1296	+	56	Carboxy-terminal processing protease CtpB
PROKKA_00747	0	0	0	0	0	0.167	0	0	0	0	0	0	ybiA_1	3.2.2.-	COG3236	3	274710	74102	432	+	56	N-glycosidase YbiA
PROKKA_00748	0.081	0.113	0	0.467	0.248	0.343	0	0.391	0	0	0	0				3	274710	74543	843	+	56	hypothetical protein
PROKKA_00749	0.82	0.433	1.434	1.188	1.681	0.927	0.114	0	0	0	0	0	glyA_2	2.1.2.1	COG0112	3	274710	75626	1326	+	56	Serine hydroxymethyltransferase
PROKKA_00750	1.074	0.671	1.668	0.345	0.733	0.634	0	0	0.329	0	0.473	0				3	274710	77220	570	+	56	hypothetical protein
PROKKA_00751	0	0	0	0	0	0	0	0	0	0	0	0				3	274710	77837	74	+	56	tRNA-Arg(cct)
PROKKA_00752	0.33	0.516	0.513	0.106	0.751	0.195	0.163	0.178	0.202	0	0	0.131	mutL_1			3	274710	77953	1854	-	56	DNA mismatch repair protein MutL
PROKKA_00753	0	0	0	0	0	0	0.17	0	0	0	0	0				3	274710	79944	891	+	56	hypothetical protein
PROKKA_00754	0	0	0	0	0.929	0.643	0	0	0	0	0	0				3	274710	80841	225	-	56	hypothetical protein
PROKKA_00755	0.14	0	0	0	0.143	0.149	0	0	0	0	0	0				3	274710	81083	486	-	56	hypothetical protein
PROKKA_00756	9.739	5.976	2.477	6.667	6.893	6.214	0.394	0	0.488	0.778	0.702	0.634	rplS_1		COG0335	3	274710	81698	384	+	56	50S ribosomal protein L19
PROKKA_00757	0	0	0	0.379	0.134	0	0.292	0	0	0	0	0				3	274710	82161	519	+	56	hypothetical protein
PROKKA_00758	0.794	0.657	0.654	0.135	1.723	0.845	0.312	0	0.258	0.411	1.112	0	gatA_1	6.3.5.7	COG0154	3	274710	82766	1455	+	56	Glutamyl-tRNA(Gln) amidotransferase subunit A
PROKKA_00759	0.056	0.079	0	0	0.229	0.059	0	0	0.154	0	0	0				3	274710	84291	1218	+	56	hypothetical protein
PROKKA_00760	0	0	0	0	0.094	0	0.102	0	0	0	0.182	0				3	274710	85529	1482	-	56	hypothetical protein
PROKKA_00761	0.507	0.119	0	0.245	0.26	1.169	0.188	0	0	0	0.335	0.303				3	274710	87013	804	-	56	hypothetical protein
PROKKA_00762	1.219	1.199	1.704	0.706	2.247	1.555	0	0.591	0.336	0.535	0.483	0	efp_2		COG0231	3	274710	87894	558	-	56	Elongation factor P
PROKKA_00763	0.271	0.508	0	0.392	0.463	0.912	0.101	0	0	0.397	0.179	0.162	rny_1	3.1.-.-	COG1418	3	274710	88469	1506	-	56	Ribonuclease Y
PROKKA_00764	4.691	3.834	3.103	4.866	8.345	4.079	0.424	0.307	0.349	0.557	0.754	0.341	fusA_1		COG0480	3	274710	90322	2145	-	56	Elongation factor G
PROKKA_00765	0.298	0.419	0	1.296	0.611	1.11	0.166	0	0.205	0	0.296	0				3	274710	92660	912	+	56	hypothetical protein
PROKKA_00766	0.205	0.288	0	0.594	0.315	0.109	0	0	0	0	0	0				3	274710	93604	663	-	56	hypothetical protein
PROKKA_00767	0	0	0	0	0	0	0	0	0	0	0	0	prmC_1	2.1.1.297		3	274710	94332	846	-	56	Release factor glutamine methyltransferase
PROKKA_00768	0.178	0	0	0	0.366	0.095	0	0	0	0	0	0				3	274710	95198	762	-	56	hypothetical protein
PROKKA_00769	0.35	0.393	0	0	0.502	0.149	0	0	0	0	0	0	fmt_1	2.1.2.9	COG0223	3	274710	95952	972	-	56	Methionyl-tRNA formyltransferase
PROKKA_00770	0	0.141	0	0	0	0.213	0	0	0	0	0	0				3	274710	96930	678	-	56	hypothetical protein
PROKKA_00771	0	0	0	0.181	0	0	0	0	0	0	0	0	tagO_1	2.7.8.33	COG0472	3	274710	97613	1089	-	56	putative undecaprenyl-phosphate N-acetylglucosaminyl 1-phosphate transferase
PROKKA_00772	0	0	0	0	0	0	0	0	0	0	0.394	0				3	274710	98706	684	-	56	hypothetical protein
PROKKA_00773	1.146	1.164	2.671	2.028	2.152	0.88	0	0	0.175	0	0	0	pheS_1	6.1.1.20	COG0016	3	274710	99485	1068	-	56	Phenylalanine--tRNA ligase alpha subunit
PROKKA_00774	0	0	0	0	0	0	0	0	0	0	0	0				3	274710	100773	168	+	56	hypothetical protein
PROKKA_00775	0.228	0.107	0	0.22	0.429	0.121	0	0	0	0	0	0	dgcT_1	2.7.7.65		3	274710	101092	1788	+	56	putative diguanylate cyclase DgcT
PROKKA_00776	8.77	12.653	19.116	7.917	17.851	6.904	0.254	0	1.255	1.501	0.903	0.408	rplC_1		COG0087	3	274710	103082	597	+	56	50S ribosomal protein L3
PROKKA_00777	1.526	0.919	1.524	2.84	4.465	3.245	0.243	0	0.3	0	0	0.39	rplD_1			3	274710	103701	624	+	56	50S ribosomal protein L4
PROKKA_00778	4.579	4.829	6.404	5.967	5.16	4.139	0	1.11	0.631	1.006	0	0	rplW_1		COG0089	3	274710	104345	297	+	56	50S ribosomal protein L23
PROKKA_00779	7.555	7.12	5.621	9.311	10.374	3.675	0.537	0.78	0.886	0.353	2.231	1.151	rplB_1			3	274710	104665	846	+	56	50S ribosomal protein L2
PROKKA_00780	6.439	2.897	7.205	5.967	6.068	2.465	0	1.249	0.71	0	2.042	0	rpsS_1			3	274710	105538	264	+	56	30S ribosomal protein S19
PROKKA_00781	5.822	2.924	5.816	7.227	10.011	6.413	0.463	0	0.573	0.914	1.649	2.234	rplV_1		COG0091	3	274710	105847	327	+	56	50S ribosomal protein L22
PROKKA_00782	2.578	2.719	3.005	6.844	4.181	1.828	0	0	0.296	0.472	0.426	0	rpsC_1		COG0092	3	274710	106264	633	+	56	30S ribosomal protein S3
PROKKA_00783	4.365	2.597	0	10.211	12.211	8.034	0	0	1.85	0	0	0.601	rplP_1		COG0197	3	274710	106943	405	+	56	50S ribosomal protein L16
PROKKA_00784	0.324	1.366	4.529	0.938	6.634	0.689	0	0	0	0	0	0	rpmC_1			3	274710	107360	210	+	56	50S ribosomal protein L29
PROKKA_00785	4.415	3.725	4.117	2.557	10.554	4.382	0.656	0	0.811	1.293	0	0	rpsQ_1		COG0186	3	274710	107609	231	+	56	30S ribosomal protein S17
PROKKA_00786	7.186	8.292	10.309	8.005	13.968	7.447	0	0.894	1.015	0.81	0.731	2.64	rplN_1		COG0093	3	274710	107864	369	+	56	50S ribosomal protein L14
PROKKA_00787	7.167	4.631	5.419	4.488	11.708	7.21	0.431	0	0	0.851	1.536	0	rplX_1			3	274710	108253	351	+	56	50S ribosomal protein L24
PROKKA_00788	0.886	0.534	0	8.068	4.799	4.578	0	0	0.349	0	0.502	0	rplE_1		COG0094	3	274710	108656	537	+	56	50S ribosomal protein L5
PROKKA_00789	6.951	2.55	8.453	7.002	17.026	7.713	0	0	1.665	1.328	0	0	rpsZ_1		COG0199	3	274710	109219	225	+	56	30S ribosomal protein S14 type Z
PROKKA_00790	1.038	0.973	2.42	6.514	4.431	2.208	0	0	0	0	0	0.62	rpsH_1			3	274710	109486	393	+	56	30S ribosomal protein S8
PROKKA_00791	4.487	2.589	0	7.331	10.136	5.628	0.256	0	0.317	1.517	0.456	0.412	rplF_1			3	274710	109894	591	+	56	50S ribosomal protein L6
PROKKA_00792	1.774	1.94	5.513	9.133	7.268	4.401	0	0	0	0	0	0	rplR_1		COG0256	3	274710	110534	345	+	56	50S ribosomal protein L18
PROKKA_00793	6.312	9.279	16.051	13.294	11.168	7.17	0.319	0	0.79	1.261	0.569	1.541	rpsE_1		COG0098	3	274710	110899	474	+	56	30S ribosomal protein S5
PROKKA_00794	4.026	2.307	0	3.887	8.707	4.44	0.332	0.723	0.411	0	1.182	0	rplO_1			3	274710	111397	456	+	56	50S ribosomal protein L15
PROKKA_00795	1.817	2.105	0	3.251	4.928	2.842	0	0	0.147	0.235	0.424	0.383	secY_1		COG0201	3	274710	111930	1272	+	56	Protein translocase subunit SecY
PROKKA_00796	0.241	0	0	0.698	0	0	0	0	0	0	0	0				3	274710	113355	282	+	56	hypothetical protein
PROKKA_00797	0.581	1.43	0	0	1.488	0.618	0.647	0	0.4	0.638	1.152	0	def_1	3.5.1.88	COG0242	3	274710	113684	468	-	56	Peptide deformylase
PROKKA_00798	0.602	0.47	0	0.387	0.616	0.213	0.149	0	0	0	0.265	0.479	ruvB_1	3.6.4.12	COG2255	3	274710	114291	1017	+	56	Holliday junction ATP-dependent DNA helicase RuvB
PROKKA_00799	0.29	0	0	0.336	0.534	0.74	0	0	0.16	0.255	0	0.208	udk_1	2.7.1.48	COG0572	3	274710	115317	1173	+	56	Uridine kinase
PROKKA_00800	0.15	0	0	0	0	0.16	0	0	0	0	0	0				3	274710	116489	906	+	56	hypothetical protein
PROKKA_00801	0.635	0.298	1.481	0.613	2.061	0.338	0.118	0	0	0.233	0.21	0	serS_1	6.1.1.11	COG0172	3	274710	117420	1284	+	56	Serine--tRNA ligase
PROKKA_00802	0.182	0.163	0.154	0.128	0.368	0.158	0.037	0	0.046	0.049	0.044	0.04				3	274710	118873	12318	+	56	hypothetical protein
PROKKA_00803	0	0	0	0	0	0	0	0	0	0	0	0.738				3	274710	131224	330	-	56	hypothetical protein
PROKKA_00804	0.44	0.218	0.724	0.3	0.557	0.495	0.058	0	0.214	0.114	0	0.093				3	274710	131667	2628	-	56	hypothetical protein
PROKKA_00805	0.053	0.298	0	0	0.108	0.113	0	0	0	0	0	0				3	274710	134423	1284	-	56	hypothetical protein
PROKKA_00806	0	0	0	0.173	0.184	0	0	0	0.165	0	0.474	0				3	274710	135767	1137	-	56	hypothetical protein
PROKKA_00807	0.333	0.375	0	0	0.137	0.213	0	0	0.551	0.293	0.529	0.239				3	274710	137047	1020	+	56	hypothetical protein
PROKKA_00808	0.164	0.462	0	0	1.682	0.699	0	0	0	0	0	0.588				3	274710	138076	414	+	56	hypothetical protein
PROKKA_00809	1.259	0.506	2.516	1.042	0.737	0.574	0	0	0	0	0	0				3	274710	138505	378	+	56	hypothetical protein
PROKKA_00810	1.493	0.191	0	0.786	0.417	0.866	0.302	0	0.374	0.596	0	0				3	274710	138892	501	+	56	hypothetical protein
PROKKA_00811	0.075	0.21	0	0.217	0.383	0.159	0	0	0	0	0	0				3	274710	139406	909	+	56	hypothetical protein
PROKKA_00812	1.208	0.597	2.741	1.608	2.108	0.903	0.073	0.158	0	0.287	0.259	0.234	rnj1_1	3.1.-.-	COG0595	3	274710	140606	2082	+	56	Ribonuclease J 1
PROKKA_00813	0.884	1.953	1.766	2.743	2.264	0.739	0.281	0.612	0.174	0	0.501	0.226				3	274710	142796	1077	+	56	hypothetical protein
PROKKA_00814	1.172	0.687	1.366	0.849	3.102	0.935	0	0	0.808	0	0	0	pyrH_1	2.7.4.22	COG0528	3	274710	143874	696	+	56	Uridylate kinase
PROKKA_00815	12.032	4.328	15.654	4.862	7.166	4.761	0	1.357	0	1.23	1.109	0	rpmH_1		COG0230	3	274710	144670	243	+	56	50S ribosomal protein L34
PROKKA_00816	0	0.266	2.642	0	0	0	0.421	0	0	0	0	0				3	274710	144964	360	+	56	hypothetical protein
PROKKA_00817	0.465	0.654	0	0.337	0.953	0.309	0	0	0.16	0	0	0	yidC2_1		COG0706	3	274710	145327	1170	+	56	Membrane protein insertase YidC 2
PROKKA_00818	3.911	1.833	7.013	5.809	7.089	5.439	0	0.486	0	0.881	0.398	0.718				3	274710	146586	678	+	56	hypothetical protein
PROKKA_00819	1.398	1.163	1.652	0.741	2.179	0.984	0.132	0	0.38	0	0.234	0.212				3	274710	147403	3453	+	56	hypothetical protein
PROKKA_00820	0.412	0	0	0	0.422	0	0	0	0	0	0	0				3	274710	150937	165	+	56	hypothetical protein
PROKKA_00821	1.514	1.474	2.171	0.787	2.107	1.218	0.778	0.471	0.428	0.682	1.385	0.625				3	274710	151125	3504	+	56	hypothetical protein
PROKKA_00822	0.333	0	0	0	0.455	0.473	0	0	0	0	0.441	0	gmk_1	2.7.4.8	COG0194	3	274710	154688	612	+	56	Guanylate kinase
PROKKA_00823	0	0.439	0	0.301	0.639	0.111	0	0.504	0.573	0	0	0	trmD_1	2.1.1.228		3	274710	155301	654	+	56	tRNA (guanine-N(1)-)-methyltransferase
PROKKA_00824	0	0.152	0	0	0.111	0.115	0.481	0	0	0	0	0				3	274710	155957	630	+	56	hypothetical protein
PROKKA_00825	1.619	1.594	0	0	1.327	0.516	0	0	0	0	0	0				3	274710	156622	420	-	56	hypothetical protein
PROKKA_00826	2.535	1.165	3.409	3.388	3.545	3.006	0	0	0.269	0	0.193	0.349	tig_1	5.2.1.8		3	274710	157162	1395	-	56	Trigger factor
PROKKA_00827	0.443	0.267	0.885	0.733	0.778	0.337	0.282	0	0.174	0	0.251	0				3	274710	158579	1074	-	56	hypothetical protein
PROKKA_00828	0.138	0	0	0.4	0.283	0	0	0	0	0	0	0				3	274710	159746	492	-	56	hypothetical protein
PROKKA_00829	1.522	1.167	0.387	0.481	2.013	1.324	0.308	0.134	0.381	0.122	0.549	0	infB_1			3	274710	160407	2457	+	56	Translation initiation factor IF-2
PROKKA_00830	0.634	0.223	0	0	0.162	0.674	0	0	0	0	0.628	0				3	274710	162907	429	+	56	hypothetical protein
PROKKA_00831	3.238	1.242	0	0.852	2.714	5.008	0	0	0	0	0	0	infA_1		COG0361	3	274710	163510	231	+	56	Translation initiation factor IF-1
PROKKA_00832	6.688	4.441	7.795	2.69	7.232	3.951	0	0	0.512	0.816	3.683	1.331	rpsM_1		COG0099	3	274710	163940	366	+	56	30S ribosomal protein S13
PROKKA_00833	4.01	2.942	0	3.535	8.037	5.562	0.388	0	0	0	0.691	0.624	rpsK_1		COG0100	3	274710	164358	390	+	56	30S ribosomal protein S11
PROKKA_00834	9.153	8.428	13.716	7.574	12.39	5.331	0	0	0.6	0	0.432	0.39	rpsD_1		COG0522	3	274710	164810	624	+	56	30S ribosomal protein S4
PROKKA_00835	8.595	7.408	6.786	6.624	11.928	5.233	0.309	0.672	0.191	0	1.099	0	rpoA_1	2.7.7.6	COG0202	3	274710	165465	981	+	56	DNA-directed RNA polymerase subunit alpha
PROKKA_00836	3.746	1.844	2.62	9.222	6.716	6.175	0	0	0	0	0	0	rplQ_1		COG0203	3	274710	166478	363	+	56	50S ribosomal protein L17
PROKKA_00837	3.011	2.675	0	3.672	8.443	5.899	0	0	0	0.696	0	0	rplM_1		COG0102	3	274710	166859	429	+	56	50S ribosomal protein L13
PROKKA_00838	5.709	6.569	0	13.529	11.698	5.336	0	0	0	0	2.058	0	rpsI_1		COG0103	3	274710	167300	393	+	56	30S ribosomal protein S9
PROKKA_00839	7.338	6.42	9.122	5.667	7.684	4.509	0	0	0.449	1.433	0.647	1.752	rpsL_1		COG0048	3	274710	167794	417	+	56	30S ribosomal protein S12
PROKKA_00840	4.498	2.433	7.26	3.006	3.19	2.024	0	0	0.477	0	0.686	1.239	rpsG_1		COG0049	3	274710	168334	393	+	56	30S ribosomal protein S7
PROKKA_00841	11.955	17.162	10.451	11.541	4.593	5.033	0	2.416	0.686	0	0	0	rpmA_1		COG0211	3	274710	168767	273	+	56	50S ribosomal protein L27
PROKKA_00842	0	0	0	0	0	0	0	0	0	0	0	0				3	274710	169367	90	-	56	hypothetical protein
PROKKA_00843	0.75	0.649	0.807	0.334	0.354	0.123	0	0	0.477	0	0.457	0	rmlA_1	2.7.7.24	COG1209	3	274710	169469	1179	-	56	Glucose-1-phosphate thymidylyltransferase
PROKKA_00844	2.041	2.386	1.854	1.152	2.037	1.212	0.236	0	0.438	0.233	0.526	0.475	gyrA_3	5.99.1.3	COG0188	3	274710	170795	2565	+	56	DNA gyrase subunit A
PROKKA_00845	0.143	0	0	0	0	0.03	0	0	0.079	0	0.227	0.102				3	274710	173385	2376	-	56	hypothetical protein
PROKKA_00846	0.489	0.317	0	0.109	0.385	0.2	0.167	0	0.311	0	0.447	0.269	alaS_1	6.1.1.7	COG0013	3	274710	175898	1809	+	56	Alanine--tRNA ligase
PROKKA_00847	0.482	0.484	0	0.798	0.988	0.879	0	0.334	0.19	0.303	0	0			COG0391	3	274710	177818	987	+	56	Gluconeogenesis factor
PROKKA_00848	0.354	0	4.953	0	0	0	0	0	0	0	0	0				3	274710	178846	192	-	56	hypothetical protein
PROKKA_00849	1.743	0	0	1.122	1.786	0.412	0	0	0	0	0	0				3	274710	179160	351	+	56	hypothetical protein
PROKKA_00850	0.335	0.157	0	0.323	0.229	0.119	0	0	0.308	0.491	0	0.4	recR_1		COG0353	3	274710	179567	609	-	56	Recombination protein RecR
PROKKA_00851	0.944	0.266	0	0.547	1.548	0.603	0	0	0	0	0	0				3	274710	180293	360	-	56	hypothetical protein
PROKKA_00852	0.863	0.506	0	0.625	0.59	0.23	0.16	0	0.198	0.316	0.856	0.515	rsmH_1	2.1.1.199		3	274710	180684	945	-	56	Ribosomal RNA small subunit methyltransferase H
PROKKA_00853	0.734	1.419	2.567	0.532	1.41	1.366	0.204	0.445	0	0.403	0	0	sufC_1		COG0396	3	274710	181936	741	+	56	Vegetative protein 296
PROKKA_00854	5.559	1.503	2.991	1.858	3.505	3.183	0.476	1.037	0	0	0.848	0				3	274710	182715	318	-	56	hypothetical protein
PROKKA_00855	0.53	0.271	0.674	0.279	0.494	0.051	0.107	0	0.133	0.212	0	0.345				3	274710	183124	1410	+	56	hypothetical protein
PROKKA_00856	0.56	0	0	0.81	0.86	1.19	0	0	0	0	0	0				3	274710	184578	243	-	56	hypothetical protein
PROKKA_00857	0.153	0.215	0	0	0	0	0.682	0	0.844	0	0.607	0				3	274710	184906	444	+	56	hypothetical protein
PROKKA_00858	0.201	0	1.403	0.581	0.308	0.107	0	0	0	0	0	0	sufD_1		COG0719	3	274710	185556	678	+	56	FeS cluster assembly protein SufD
PROKKA_00859	0.755	0.885	0	0.365	0.903	0.536	0	0	0.694	0	0	0				3	274710	186327	540	+	56	hypothetical protein
PROKKA_00860	0.249	0.233	0	0.481	0.425	0.265	0	0	0.229	0	0	0				3	274710	186876	819	+	56	hypothetical protein
PROKKA_00861	0.17	0	0	0	0	0	0	0	0	0	0	0				3	274710	187701	399	+	56	hypothetical protein
PROKKA_00862	1.015	0.238	0	0.49	1.213	0.72	0	0	0.466	2.23	0.671	0				3	274710	188107	402	+	56	hypothetical protein
PROKKA_00863	10.019	8.481	8.163	18.03	12.057	7.552	0.217	0.472	0.268	2.137	0.386	1.045	rplA_1		COG0081	3	274710	188604	699	-	56	50S ribosomal protein L1
PROKKA_00864	0.252	0	0	0	0.258	0	0.561	0	0	0	0	0			COG0759	3	274710	189403	270	-	56	Putative membrane protein insertion efficiency factor
PROKKA_00865	5.913	4.157	2.757	5.708	12.316	10.27	0	0.956	0.543	0	0.781	0	rplT_1		COG0292	3	274710	189730	345	-	56	50S ribosomal protein L20
PROKKA_00866	8.02	4.413	14.631	17.168	8.93	8.158	0	1.691	0	1.532	0	0	rpmI_1		COG0291	3	274710	190115	195	-	56	50S ribosomal protein L35
PROKKA_00867	6.362	5.592	7.415	6.142	12.491	6.766	0	0	0	0	0	0	infC_1		COG0290	3	274710	190331	513	-	56	Translation initiation factor IF-3
PROKKA_00868	3.626	6.056	9.51	5.251	6.965	4.821	0	0	0	0	0.899	0	rpsT_1			3	274710	190861	300	-	56	30S ribosomal protein S20
PROKKA_00869	0.553	0.368	1.221	0.843	0.715	0.433	0.065	0.141	0.24	0.128	0.231	0.208	pheT_2	6.1.1.20	COG0072	3	274710	191319	2337	-	56	Phenylalanine--tRNA ligase beta subunit
PROKKA_00870	1.791	1.356	2.891	1.596	2.47	1.685	0.307	0.668	1.329	1.514	0.546	1.234	recA_1		COG0468	3	274710	193769	987	-	56	Protein RecA
PROKKA_00871	0	0.431	0	0	0.628	0.651	0	0	0	0	0	0				3	274710	194848	222	-	56	hypothetical protein
PROKKA_00872	0.782	0.157	0	0.97	0.801	0.237	0	0	0.308	0	0.443	0				3	274710	195082	609	-	56	hypothetical protein
PROKKA_00873	1.18	1.439	3.302	4.103	7.175	0.753	0.351	0	0	0	0.312	0				3	274710	195808	864	-	56	hypothetical protein
PROKKA_00874	0.602	0.141	0	0.581	2.363	0.747	0	0	0	0	0	0				3	274710	196700	678	-	56	hypothetical protein
PROKKA_00875	3.164	1.362	0	2.057	1.455	2.884	0	0.939	0.356	0	0.512	0.231	rpoD_1			3	274710	197606	1053	-	56	RNA polymerase sigma factor RpoD
PROKKA_00876	0.232	0	0	0	0	0.494	0	0	0	0.511	0	0				3	274710	198728	585	-	56	hypothetical protein
PROKKA_00877	0.172	0.161	0	0.663	0.41	0.548	0	0	0.158	0	0.227	0				3	274710	199679	1188	+	56	hypothetical protein
PROKKA_00878	0.221	0	0	0.213	0.452	0.391	0	0	0	0	0.292	0.264				3	274710	200870	924	+	56	hypothetical protein
PROKKA_00879	0.201	0.188	0	0.194	0	0.64	0.149	0.324	0	0.588	0	0	rluD_1	5.4.99.23	COG0564	3	274710	201881	1017	+	56	Ribosomal large subunit pseudouridine synthase D
PROKKA_00880	0	0	0	0	0	0	0	0	0	0	0	0				3	274710	203029	354	+	56	hypothetical protein
PROKKA_00881	0.092	0.389	0	0	1.133	0.098	0	0	0	0	0.365	0.33	desVI_1	2.1.1.234		3	274710	203488	738	+	56	dTDP-3-amino-3,4,6-trideoxy-alpha-D-glucopyranose
PROKKA_00882	0	0	0	0	0	0	0	0	0	0	0	0				3	274710	204301	207	+	56	hypothetical protein
PROKKA_00883	0	0	0	0	0	0	0	0	0	0	0	0				3	274710	204673	459	+	56	hypothetical protein
PROKKA_00884	0.367	0.773	0	0	0.188	0.39	0.544	0	0.337	0.268	0.242	0	rlmL_1	2.1.1.173	COG0116	3	274710	205239	1113	+	56	Ribosomal RNA large subunit methyltransferase L
PROKKA_00885	0.511	0.18	0	0.185	0.523	0.407	0.284	0	0.176	0.281	0.253	0.229	tsaD_2	2.3.1.234	COG0533	3	274710	206438	1065	+	56	tRNA N6-adenosine threonylcarbamoyltransferase
PROKKA_00886	0.556	0	0	0	0.569	0.236	0.247	0	0	0	0	0				3	274710	207537	612	-	56	hypothetical protein
PROKKA_00887	0	0.243	0	0	0	0	0	0	0	0	0	0				3	274710	208158	393	-	56	hypothetical protein
PROKKA_00888	0.159	0.224	0	0	0.109	0.056	0	0	0.292	0	0.21	0	tyrS_1	6.1.1.1	COG0162	3	274710	208685	1281	+	56	Tyrosine--tRNA ligase
PROKKA_00889	0.523	0.245	0	0.505	0.357	0.927	0	0	0	0.766	0	0				3	274710	210018	390	-	56	hypothetical protein
PROKKA_00890	1.092	0	0	0.791	1.678	1.162	0	0	0	0	0	0.978				3	274710	210516	249	-	56	hypothetical protein
PROKKA_00891	0.778	0.752	1.361	1.972	1.246	1.345	0.108	0.236	0.268	0	0.193	0.523				3	274710	210973	1398	+	56	hypothetical protein
PROKKA_00892	0.412	0.579	0	0	0.633	0.219	0	0	0	0	0	0				3	274710	212435	330	-	56	hypothetical protein
PROKKA_00893	11.719	9.95	9.278	8.966	19.933	7.407	0	0	0	0.486	0.877	0.792	rplY_1			3	274710	212839	615	-	56	50S ribosomal protein L25
PROKKA_00894	0.605	0.05	0.498	0.206	0.62	0.681	0	0	0.098	0	0	0				3	274710	213588	1911	-	56	hypothetical protein
PROKKA_00895	0.702	0.683	1.51	0.781	1.493	0.631	0	0	0.297	0	0	0.193	murAB	2.5.1.7	COG0766	3	274710	215658	1260	+	56	UDP-N-acetylglucosamine 1-carboxyvinyltransferase 2
PROKKA_00896	2.266	0.911	4.529	2.813	1.327	1.722	0	0	0	0	0	0				3	274710	216931	210	+	56	hypothetical protein
PROKKA_00897	0	0	0	0	0	0	0	0	0.378	0	0	0				3	274710	217226	990	+	56	hypothetical protein
PROKKA_00898	0.744	0.19	0	0	0.347	0.216	0	0	0	0	0	0				3	274710	218266	1005	-	56	hypothetical protein
PROKKA_00899	0.283	0	0	0	0.145	0	0	0	0.39	0	0	0				3	274710	219421	480	+	56	hypothetical protein
PROKKA_00900	0.521	0.183	0	0.754	0.534	0	0	0	0.359	0	0	0				3	274710	219992	522	+	56	hypothetical protein
PROKKA_00901	0.848	0.341	0	0.702	1.738	0.516	0.27	0	0	0	0	0				3	274710	220540	561	+	56	hypothetical protein
PROKKA_00902	0.735	1.12	0	2.129	1.506	0.651	0	0	0	0	0	0	epsF_2		COG1459	3	274710	221106	1110	+	56	Type II secretion system protein F
PROKKA_00903	0.358	0.168	0	1.036	0.244	0	0	0	0.329	0	0	0				3	274710	222294	570	+	56	hypothetical protein
PROKKA_00904	0.789	0	0	1.306	0.578	0.12	0	0	0	0	0	0				3	274710	222869	603	+	56	hypothetical protein
PROKKA_00905	0.694	0.163	0	0.67	0.592	0	0	0	0	0	0	0				3	274710	223490	588	+	56	hypothetical protein
PROKKA_00906	0.328	0.115	0	0.713	0.252	0.524	0	0	0	0	0	0				3	274710	224082	828	+	56	hypothetical protein
PROKKA_00907	23.412	11.908	34.835	27.411	18.115	12.714	0.555	3.624	1.372	4.378	8.888	8.92	hup_1			3	274710	225062	273	+	56	DNA-binding protein HU
PROKKA_00908	1.159	0.362	1.801	0.373	0.528	0.274	0	0	0	0	0	0				3	274710	225441	528	+	56	hypothetical protein
PROKKA_00909	0.35	0.393	0	0.405	0.788	0	0	0	0.193	0	0.277	0.251	divIB			3	274710	225957	972	-	56	Cell division protein DivIB
PROKKA_00910	0.202	0.285	0	0	0.829	0.43	0	0	0.558	0	0	0	rbfA_1			3	274710	226947	336	-	56	Ribosome-binding factor A
PROKKA_00911	2.03	0.476	0	1.959	3.465	3.598	0	0	0.932	0	0	0				3	274710	227430	201	+	56	hypothetical protein
PROKKA_00912	0.098	0.206	0	0.283	0.05	0.104	0.109	0.237	0	0	0	0	yhbU_1	3.4.-.-	COG0826	3	274710	227824	1392	+	56	putative protease YhbU
PROKKA_00913	0.353	0.248	1.233	0.255	0.271	0	0.589	0	0.243	0.388	1.399	0.316			COG0217	3	274710	229301	771	+	56	putative transcriptional regulatory protein
PROKKA_00914	1.6	0.375	0	3.861	0.273	0	0	0	0	0	0	1.91	grxC_1		COG0695	3	274710	230139	255	+	56	Glutaredoxin 3
PROKKA_00915	2.193	1.028	0	1.059	3.745	1.166	0	0	0	0	0	0				3	274710	230490	186	-	56	hypothetical protein
PROKKA_00916	0.872	1.401	0	2.164	1.403	2.649	0.277	0	0.343	0	0.494	0	frr_1		COG0233	3	274710	230813	546	-	56	Ribosome-recycling factor
PROKKA_00917	0	0	0	0	0	0	0	0	0	0	0	0				3	274710	231382	93	+	56	hypothetical protein
PROKKA_00918	1.228	1.062	1.321	2.188	1.064	0.703	0	0	0	0.415	0	0.338	yxlF_1	3.6.3.-	COG1131	3	274710	231484	720	+	56	putative ABC transporter ATP-binding protein YxlF
PROKKA_00919	0.687	0.241	0	0.332	0.586	0.243	0	0	0.158	0	0.227	0.205				3	274710	232226	1188	-	56	hypothetical protein
PROKKA_00920	0.917	0.921	1.832	1.138	1.476	0.557	0.292	0	0	0	0	0				3	274710	233427	519	-	56	hypothetical protein
PROKKA_00921	0.723	0.678	0	0.873	1.482	0.962	0	0	0	0	0	0	dnaN_2		COG0592	3	274710	233983	1128	-	56	Beta sliding clamp
PROKKA_00922	0	0	0	0	0	0.145	0	0	0.188	0	0	0	priA_2	3.6.4.-	COG1198	3	274710	235273	999	-	56	Primosomal protein N'
PROKKA_00923	0.178	0	0	0	0.364	0.189	0.198	0	0.245	0	0.352	0				3	274710	236621	765	+	56	hypothetical protein
PROKKA_00924	0.501	1.128	0	0	0.103	0.213	0	0.486	0	1.322	0.795	0.359	rsmI_1	2.1.1.198	COG0313	3	274710	237475	678	+	56	Ribosomal RNA small subunit methyltransferase I
PROKKA_00925	0	0	0	0	0	0	0	0	0	1.037	0	0				3	274710	238154	288	+	56	hypothetical protein
PROKKA_00926	0.515	0.362	3.602	0	0.264	0	0	0	0	1.132	0	0				3	274710	238532	264	-	56	hypothetical protein
PROKKA_00927	0	0.443	0	0	0	0	0	0	0	0	0	0				3	274710	238838	216	-	56	hypothetical protein
PROKKA_00928	0.789	0.634	0	0.327	0.578	0.36	0	0	0.311	0	0.447	0	korB_1	1.2.7.3	COG1013	3	274710	239069	603	-	56	2-oxoglutarate oxidoreductase subunit KorB
PROKKA_00929	0.396	0.222	1.66	0.344	0.689	0.168	0.176	0	0	0.348	0	0.283	korA_1	1.2.7.3	COG0674	3	274710	239686	1719	-	56	2-oxoglutarate oxidoreductase subunit KorA
PROKKA_00930	0.85	1.992	0	0.821	0.58	0.904	0	0	0	0	0	0				3	274710	241522	240	-	56	hypothetical protein
PROKKA_00931	0.142	0.067	0	0.069	0.146	0.252	0	0	0	0	0	0				3	274710	241768	2868	-	56	hypothetical protein
PROKKA_00932	0	0	0	0	0.39	0	0.141	0	0	0	0	0				3	274710	244729	1071	-	56	hypothetical protein
PROKKA_00933	0.672	1.031	0	1.239	0.751	0.65	0.272	0	0.842	0	0.242	0.219	dnaJ_1		COG0484	3	274710	245855	1113	-	56	Chaperone protein DnaJ
PROKKA_00934	4.563	3.423	0	5.287	2.961	3.721	1.016	0	0	2.005	1.206	0.545	ssb_1		COG0629	3	274710	247077	447	-	56	Single-stranded DNA-binding protein
PROKKA_00935	0.37	0.168	0.334	0.242	0.734	0.241	0.133	0	0.198	0.053	0.095	0				3	274710	247790	5691	+	56	hypothetical protein
PROKKA_00936	0.174	0	0	0	0.089	0	0.193	0	0	0	0	0	sipS_1	3.4.21.89	COG0681	3	274710	253576	783	+	56	Signal peptidase I S
PROKKA_00937	0.156	0	0	0	0.319	0.083	0	0	0.429	0	0	0	truB_1	5.4.99.25	COG0130	3	274710	254348	873	+	56	tRNA pseudouridine synthase B
PROKKA_00938	1.789	0	0	2.591	0.916	2.854	0	0	0	0	0	0				3	274710	255278	76	+	56	tRNA-Lys(ttt)
PROKKA_00939	0.521	0.275	0	0.943	1.001	0.9	0.145	0	0.538	0.286	0.258	0.466				3	274710	255544	1044	-	56	hypothetical protein
PROKKA_00940	0.152	0.214	0	0	0.779	0.647	0	0	0	0	0	0				3	274710	256568	447	-	56	hypothetical protein
PROKKA_00941	0.91	0.612	1.106	2.062	1.985	1.388	0.264	0.384	0.436	0	0.157	0.425	speE_2	2.5.1.104	COG0421	3	274710	257043	1719	-	56	Polyamine aminopropyltransferase
PROKKA_00942	0.42	0.197	0	0	0.717	0.744	0	0	0	0	0	0				3	274710	258902	486	-	56	hypothetical protein
PROKKA_00943	1.228	1.57	1.562	1.617	0.686	0.237	0.249	0	0	0	0	0				3	274710	259597	609	+	56	hypothetical protein
PROKKA_00944	2.213	1.594	2.264	1.563	3.096	1.492	0.481	0.262	0.149	1.186	0.214	0.387				3	274710	260224	1260	+	56	hypothetical protein
PROKKA_00945	1.679	0.885	0	0.304	2.15	0.781	0	0	0	0	0.416	0				3	274710	261496	648	+	56	hypothetical protein
PROKKA_00946	0.224	1.262	3.139	0.65	2.988	0.239	0	0	0	0	0	0				3	274710	262127	303	+	56	hypothetical protein
PROKKA_00947	2.136	0.834	0	0.344	3.039	0.631	0.529	0	0	1.043	0.471	0				3	274710	262440	573	+	56	hypothetical protein
PROKKA_00948	1.508	1.548	2.851	1.535	2.13	1.17	0.272	0.198	0.112	0.358	0.323	0.146				3	274710	263024	1668	+	56	hypothetical protein
PROKKA_00949	2.232	1.932	1.201	0.995	4.221	1.37	0.191	0	0	0	0	0				3	274710	264823	792	+	56	hypothetical protein
PROKKA_00950	0.083	0.117	0	0.481	0.17	0.088	0	0	0	0	0	0	bcp_3	1.11.1.15	COG1225	3	274710	265811	819	-	56	Putative peroxiredoxin bcp
PROKKA_00951	1.797	0.702	0	4.916	3.682	1.805	0.222	0.968	0.55	0.877	0.792	0.358				3	274710	266784	681	+	56	hypothetical protein
PROKKA_00952	0	0.229	0	0	0	0	0	0	0.449	0	0	0				3	274710	267797	417	+	56	hypothetical protein
PROKKA_00953	0.251	0.265	0	0	0.193	0.134	0	0	0.173	0.276	0	0.225	aes_1	3.1.1.-		3	274710	268367	1083	+	56	Acetyl esterase
PROKKA_00954	0.53	0.186	0	0.288	1.052	0.529	0.074	0.321	0.274	0.291	0.263	0.475	pdhD_1	1.8.1.4		3	274710	269585	2052	+	56	Dihydrolipoyl dehydrogenase
PROKKA_00955	0	0	0	0	0	0	0	0	0	0	0	0				3	274710	272168	381	+	56	hypothetical protein
PROKKA_00956	0	0	0	0	0	0	0.555	0	0	0	0	0				3	274710	272648	273	+	56	hypothetical protein
PROKKA_00957	0	0.414	0	0	0	0	0	1.427	0	1.293	2.334	0				3	274710	274375	231	-	56	hypothetical protein
PROKKA_00958	0.183	0	0	0.106	0	0.117	0	0	0	0	0	0	pdtaS_1	2.7.13.3	COG3920	4	231648	928	1854	+	67	putative sensor histidine kinase pdtaS
PROKKA_00959	0.197	0.139	0	0.285	0	0	0	0	0	0	0	0	pdtaR_1		COG3707	4	231648	2789	690	+	67	putative transcriptional regulatory protein pdtaR
PROKKA_00960	0.853	0.75	0.746	0.772	0.437	0.624	0	0	0	0	0	0	argH_3	4.3.2.1	COG0165	4	231648	3568	1275	-	67	Argininosuccinate lyase
PROKKA_00961	2.695	1.464	2.57	0.532	0.753	0.717	0	0	0.169	0	0	0	argE_1	3.5.1.16	COG0624	4	231648	5072	1110	-	67	Acetylornithine deacetylase
PROKKA_00962	0.525	0.369	0	0.253	0.359	1.024	0	0	0	0	0	0	argB_2	2.7.2.8	COG0548	4	231648	6144	777	-	67	Acetylglutamate kinase
PROKKA_00963	1.671	0.613	1.016	0.421	0.595	0.695	0	0	0	0	0	0	argF'_2	2.1.3.9	COG0078	4	231648	6990	936	-	67	N-acetylornithine carbamoyltransferase
PROKKA_00964	1.692	1.105	3.381	1.575	2.291	2.764	0	0	0.167	0	0.24	0	argD_2	2.6.1.11	COG4992	4	231648	7926	1125	-	67	Acetylornithine aminotransferase
PROKKA_00965	3.905	2.984	2.375	1.967	2.348	2.799	0	0	0	0	0	0	proC_2	1.5.1.2		4	231648	9053	801	-	67	Pyrroline-5-carboxylate reductase
PROKKA_00966	2.016	0.489	1.945	1.812	1.424	2.736	0.155	0	0.192	0	0	0	argC_2	1.2.1.38	COG0002	4	231648	9897	978	-	67	N-acetyl-gamma-glutamyl-phosphate reductase
PROKKA_00967	2.076	1.46	0.807	0.668	1.004	0.736	0.128	0	0.159	0	0	0.207	argG_2	6.3.4.5		4	231648	10878	1179	-	67	Argininosuccinate synthase
PROKKA_00968	1.199	0.675	0	0.695	0.246	0.51	0.267	0	0	0	0	0				4	231648	12093	567	-	67	hypothetical protein
PROKKA_00969	3	1.768	2.268	1.644	2.907	1.897	0	0	0.112	0.178	0	0.436	ilvD_2	4.2.1.9	COG0129	4	231648	13613	1677	+	67	Dihydroxy-acid dehydratase
PROKKA_00970	6.392	3.198	2.194	3.066	3.455	4.629	0.349	0	0.216	0	0	0.14	ilvB_2	2.2.1.6	COG0028	4	231648	15301	1734	+	67	Acetolactate synthase large subunit
PROKKA_00971	1.932	1.087	0	1.119	1.979	1.78	0	0	0	0	0	0	ilvH_2	2.2.1.6	COG0440	4	231648	17037	528	+	67	Acetolactate synthase small subunit
PROKKA_00972	7.879	4.758	5.834	4.832	5.413	6.161	0.103	0.225	0.766	0.204	0	0	ilvC_2	1.1.1.86	COG0059	4	231648	17602	1467	+	67	Ketol-acid reductoisomerase (NADP(+))
PROKKA_00973	0.485	0.454	0.753	0.156	0.386	0.286	0	0	0	0	0	0	ilvA_2	4.3.1.19	COG1171	4	231648	19075	1263	+	67	L-threonine dehydratase biosynthetic IlvA
PROKKA_00974	0	0	0	0	0	0	0	0	0	0	0	0				4	231648	20854	183	-	67	hypothetical protein
PROKKA_00975	0.693	0.525	2.984	0.772	0	0.567	0	0	0	0	0	0	mgl_1	4.4.1.11	COG0626	4	231648	21377	1275	+	67	L-methionine gamma-lyase
PROKKA_00976	0.32	0.168	0.559	0.058	0.286	0.425	0.133	0.097	0	0	0.079	0	thrA_2		COG0460	4	231648	22728	3405	+	67	Bifunctional aspartokinase/homoserine dehydrogenase 1
PROKKA_00977	0.524	0.41	0	0.844	0.06	0.372	0.13	0	0.161	0	0	0	metZ_1	2.5.1.-	COG0626	4	231648	26289	1167	+	67	O-succinylhomoserine sulfhydrylase
PROKKA_00978	0.821	0.924	2.297	2.854	3.028	1.397	0	0	0	0	0	0	cymR_1			4	231648	27480	414	+	67	HTH-type transcriptional regulator CymR
PROKKA_00979	1.545	0	0	2.238	0.792	0.548	0	0	0.71	0	0	0.922				4	231648	28069	264	+	67	hypothetical protein
PROKKA_00980	1.518	0.305	3.033	3.141	0.667	2.537	0	0	0	0	0.43	0.388	cysH_1	1.8.4.8	COG0175	4	231648	28320	627	+	67	Phosphoadenosine phosphosulfate reductase
PROKKA_00981	4.428	1.266	2.099	3.695	3.613	4.469	0.167	0	0.414	0.33	0	0.269	cysD_1	2.7.7.4	COG0175	4	231648	28957	906	+	67	Sulfate adenylyltransferase subunit 2
PROKKA_00982	2.391	1.07	2.281	2.833	2.394	2.601	0.121	0	0.15	0	0.216	0	cysNC_1		COG0529	4	231648	29999	1251	+	67	Bifunctional enzyme CysN/CysC
PROKKA_00983	1.563	1.923	2.733	4.527	2.802	2.286	0.435	1.895	0	0	0	0	fdx_2		COG1145	4	231648	31253	348	+	67	Ferredoxin
PROKKA_00984	1.533	0.871	1.368	1.606	0.902	1.769	0.218	0	0.09	0	0.129	0	sir_1	1.8.7.1	COG0155	4	231648	31639	2085	+	67	Sulfite reductase [ferredoxin]
PROKKA_00985	1.034	0.485	1.205	0.998	0.353	0.642	0	0	0	0	0	0	sumT_1	2.1.1.107	COG0007	4	231648	33732	789	+	67	Uroporphyrinogen-III C-methyltransferase
PROKKA_00986	1.046	0.327	1.626	1.346	0.833	0.865	0	0	0.32	0	0	0	cysG_1		COG0007	4	231648	34525	585	+	67	Siroheme synthase
PROKKA_00987	3.928	2.626	1.801	2.984	2.968	4.588	0.287	0	0	0	0	0		1.18.1.2	COG0492	4	231648	35111	1056	+	67	Ferredoxin--NADP reductase
PROKKA_00988	11.13	7.683	25.473	8.791	9.743	13.343	1.352	0	0.558	0.889	0.802	1.449	thcC_1			4	231648	36265	336	+	67	Rhodocoxin
PROKKA_00989	0.179	0.63	2.506	0.778	0.184	1.524	0	0	0	0	0	0	cysE_1	2.3.1.30	COG1045	4	231648	36609	759	+	67	Serine acetyltransferase
PROKKA_00990	1.072	1.292	2.142	0.444	0.628	0.733	0	0	0.211	0	0	0	cysM_1	2.5.1.47	COG0031	4	231648	37369	888	+	67	Cysteine synthase B
PROKKA_00991	0.814	0.954	0	0	0.626	0.289	0	0	0.187	0	0	0	metH_1	2.1.1.13	COG0646	4	231648	38517	1002	+	67	Methionine synthase
PROKKA_00992	0.226	0.248	0	0.291	0.283	0.589	0	0	0.069	0.221	0.1	0	metH_2	2.1.1.13	COG0646	4	231648	39613	2703	+	67	Methionine synthase
PROKKA_00993	0.297	0	0	0.215	0.304	0.316	0	0	0	0	0	0				4	231648	42332	915	+	67	hypothetical protein
PROKKA_00994	0.426	0.5	0.994	0.823	0.364	0.604	0	0	0.196	0	0	0	metF_1	1.5.1.20	COG0685	4	231648	43317	957	+	67	5,10-methylenetetrahydrofolate reductase
PROKKA_00995	4.704	0.902	0	1.858	1.752	3.411	0	0	0.589	0	0	0.766	trxA_2			4	231648	44417	318	+	67	Thioredoxin 1
PROKKA_00996	0.073	0	1.026	0	0.15	0	0	0	0	0	0	0			COG1721	4	231648	44803	927	+	67	putative protein
PROKKA_00997	1.813	0	0	2.626	5.572	4.821	2.019	4.397	0	0	3.595	3.247				4	231648	45795	75	+	67	tRNA-Asp(gtc)
PROKKA_00998	1.473	1.036	3.433	1.896	0.754	1.392	0	0	0	0	0	0.293	pheA_1		COG0077	4	231648	46271	831	+	67	P-protein
PROKKA_00999	2.082	1.004	0	0.689	2.803	2.024	0	0	0	0	0	0.213	dapL_1	2.6.1.83	COG0436	4	231648	47098	1143	+	67	LL-diaminopimelate aminotransferase
PROKKA_01000	1.596	0.561	0	0.462	1.226	1.613	0	0	0	0	0	0	tyrC_1	1.3.1.43		4	231648	48237	852	+	67	Cyclohexadienyl dehydrogenase
PROKKA_01001	4.081	2.914	1.756	1.636	2.701	3.873	0.14	0	0.173	0.276	0.249	0	aroF_1	2.5.1.54	COG2876	4	231648	49108	1083	+	67	Phospho-2-dehydro-3-deoxyheptonate aldolase
PROKKA_01002	0.786	0.402	0	0.621	0.293	0.228	0	0	0	0	0	0.256	rsgA_2	3.6.1.-	COG1162	4	231648	50294	951	+	67	Small ribosomal subunit biogenesis GTPase RsgA
PROKKA_01003	0	0.211	0	0	0	0.798	0	0	0	0	0	0	dtd_1	3.1.1.96	COG1490	4	231648	51274	453	+	67	D-aminoacyl-tRNA deacylase
PROKKA_01004	1.37	0.593	0	0.611	0.432	0.897	0	0	0	0	0	0	yceI_1			4	231648	51818	645	+	67	Protein YceI
PROKKA_01005	0.772	0	0	0.279	0	0.103	0	0	0	0	0	0	lipB_1	2.3.1.181	COG0321	4	231648	52506	705	-	67	Octanoyltransferase
PROKKA_01006	0.31	0.116	0.289	0.18	0.169	0.044	0	0	0	0	0	0				4	231648	53275	3288	+	67	hypothetical protein
PROKKA_01007	1.106	0.777	0	1.067	0.189	0.196	0	0	0	0	0	0				4	231648	56697	369	-	67	hypothetical protein
PROKKA_01008	0.899	0.281	0.698	0.434	0.972	0.69	0.111	0	0	0	0	0	rhlE_2	3.6.4.13	COG0513	4	231648	57065	1362	-	67	ATP-dependent RNA helicase RhlE
PROKKA_01009	7.606	4.336	2.875	5.358	6.318	8.472	0	0	0	0	0.204	0	tig_2	5.2.1.8		4	231648	58808	1323	-	67	Trigger factor
PROKKA_01010	0.985	0.554	0	1.142	0	1.258	0	0	0	0	0	0				4	231648	60270	345	-	67	hypothetical protein
PROKKA_01011	0.443	0.623	0	0	0.181	0.282	0	0	0	0	0	0	ybfF_1	3.1.-.-	COG0596	4	231648	60764	768	-	67	Esterase YbfF
PROKKA_01012	0.907	0.255	0	0.525	0.836	0.386	0	0	0	0	0	0	pdxJ_1	2.6.99.2		4	231648	61536	750	-	67	Pyridoxine 5'-phosphate synthase
PROKKA_01013	0.206	0	0	0	0.106	0.329	0	0	0	0	0	0				4	231648	62314	660	+	67	hypothetical protein
PROKKA_01014	0.907	0.319	0	0.219	0.232	0.482	0	0	0	0	0	0	nadK_1	2.7.1.23	COG0061	4	231648	62996	900	+	67	NAD kinase
PROKKA_01015	0.594	0.418	2.769	1.147	0	0	0	0	0	0	0	0				4	231648	63988	687	+	67	hypothetical protein
PROKKA_01016	0.993	0.508	0	1.046	0.185	0.288	0.402	0	0	0	0	0	uppS_2	2.5.1.-		4	231648	64679	753	+	67	Isoprenyl transferase
PROKKA_01017	0.657	0.444	0.368	0.228	0.135	0.252	0	0.128	0	0	0.104	0			COG4775	4	231648	65394	2586	+	67	Putative outer membrane protein assembly factor
PROKKA_01018	2.971	2.029	3.562	1.229	0.174	0.271	0	0.412	0	0	0	0				4	231648	68042	801	+	67	hypothetical protein
PROKKA_01019	3.466	4.312	9.323	1.931	1.775	0.709	0	0	0	0	0	0	skp_1		COG2825	4	231648	68875	510	+	67	Chaperone protein Skp
PROKKA_01020	0.663	0.311	1.546	0	0	0.118	0	0	0	0	0	0	dck_1	2.7.1.74	COG1428	4	231648	69546	615	+	67	Deoxyadenosine/deoxycytidine kinase
PROKKA_01021	0.092	0	0	0	0.094	0.392	0.205	0	0.254	0	0	0	trmH_1	2.1.1.34	COG0566	4	231648	70165	738	-	67	tRNA (guanosine(18)-2'-O)-methyltransferase
PROKKA_01022	0.054	0.038	0.378	0.078	0	0	0	0	0.075	0	0	0	bamA_1			4	231648	70956	2514	+	67	Outer membrane protein assembly factor BamA
PROKKA_01023	1.862	1.625	3.592	4.091	1.25	1.434	0	0	0.177	0	0	0	fbaA_1	4.1.2.13	COG0191	4	231648	73564	1059	+	67	Fructose-bisphosphate aldolase class 2
PROKKA_01024	3.091	1.449	5.542	2.066	1.542	1.77	0.176	0	0	0	0	0	accD_1	6.4.1.2	COG0777	4	231648	74812	858	+	67	Acetyl-coenzyme A carboxylase carboxyl transferase subunit beta
PROKKA_01025	21.406	9.208	10.567	12.399	6.707	8.302	0	1.221	0.694	1.107	0	0	rpsO_1		COG0184	4	231648	75773	270	+	67	30S ribosomal protein S15
PROKKA_01026	3.008	1.495	3.399	3.696	3.361	2.294	0.203	0.295	0.167	0.401	0.12	0.218	pnp_1	2.7.7.8	COG1185	4	231648	76229	2238	+	67	Polyribonucleotide nucleotidyltransferase
PROKKA_01027	6.46	3.079	4.594	2.854	1.57	2.445	0	0.531	0	0	0	0				4	231648	78544	621	-	67	hypothetical protein
PROKKA_01028	0.587	0.33	1.642	0	0.361	0	0	0	0	0	0	0				4	231648	80582	579	-	67	hypothetical protein
PROKKA_01029	0.06	0	0	0	0	0	0	0	0	0	0	0	dgk_1	2.7.1.113	COG1428	4	231648	81759	1125	+	67	Deoxyguanosine kinase
PROKKA_01030	0.156	0.219	0	0	0	0.055	0.116	0	0	0	0	0				4	231648	82973	1308	+	67	hypothetical protein
PROKKA_01031	1.792	0.793	2.785	0.384	0.238	0.565	0.222	0.483	0.549	0.292	0.526	0.832				4	231648	84389	2049	-	67	hypothetical protein
PROKKA_01032	0.1	0	0.35	0	0	0	0.056	0	0	0	0	0				4	231648	86760	2718	-	67	hypothetical protein
PROKKA_01033	1.392	1.398	2.781	0.576	0.611	0.423	0	0	0	0	0	0				4	231648	89585	342	-	67	hypothetical protein
PROKKA_01034	0.143	0.301	0	0.619	0	0.076	0	0	0	0	0	0				4	231648	89926	954	-	67	hypothetical protein
PROKKA_01035	2.672	0.969	0	1.747	1.942	1.1	0.192	0	0	0	0	0	nadE_1	6.3.1.5	COG0171	4	231648	90938	789	+	67	NH(3)-dependent NAD(+) synthetase
PROKKA_01036	0.372	1.045	0	1.076	0	0	0	0	0	0	0	0				4	231648	91788	183	-	67	hypothetical protein
PROKKA_01037	0.068	0.096	0	0	0.139	0.072	0.076	0	0.094	0.299	0	0	dnaG_1	2.7.7.-	COG0358	4	231648	91989	2001	-	67	DNA primase
PROKKA_01038	1.815	0.696	2.308	1.275	1.183	1.346	0	0	0	0.242	0	0	clpX_1		COG1219	4	231648	94081	1236	-	67	ATP-dependent Clp protease ATP-binding subunit ClpX
PROKKA_01039	2.22	2.081	2.588	1.34	0.853	1.082	0.618	0	0.51	0.407	1.467	0	clpP_2	3.4.21.92	COG0740	4	231648	95347	735	-	67	ATP-dependent Clp protease proteolytic subunit
PROKKA_01040	2.126	1.459	2.176	2.103	0.584	1.158	0	0.252	0.143	0.228	0.206	0.371	nqrF_2	1.6.5.8	COG2871	4	231648	96162	1311	-	67	Na(+)-translocating NADH-quinone reductase subunit F
PROKKA_01041	1.592	0.79	1.31	1.085	0.863	1.096	0	0	0	0	0	0	nqrE_1	1.6.5.8	COG2209	4	231648	97472	726	-	67	Na(+)-translocating NADH-quinone reductase subunit E
PROKKA_01042	1.687	0.296	2.949	1.527	0.972	1.906	0	0.511	0	0	0	0	nqrD_1	1.6.5.8	COG1347	4	231648	98267	645	-	67	Na(+)-translocating NADH-quinone reductase subunit D
PROKKA_01043	2.936	0.774	2.567	1.063	1.692	2.537	0.204	0	0	0	0	0	nqrC_1	1.6.5.8	COG2869	4	231648	98914	741	-	67	Na(+)-translocating NADH-quinone reductase subunit C
PROKKA_01044	3.721	2.141	1.577	1.796	3.581	2.818	0.126	0	0	0	0	0	nqrB_1	1.6.5.8	COG1805	4	231648	99657	1206	-	67	Na(+)-translocating NADH-quinone reductase subunit B
PROKKA_01045	3.079	2.059	2.824	3.947	1.965	2.738	0	0.245	0.139	0	0.2	0.362	nqrA_1	1.6.5.8	COG1726	4	231648	100867	1347	-	67	Na(+)-translocating NADH-quinone reductase subunit A
PROKKA_01046	1.063	0.472	0	0.162	0	0.119	0.125	0	0	0	0	0				4	231648	102847	1215	+	67	hypothetical protein
PROKKA_01047	0.176	0.494	0	1.018	0	0.187	0	0	0	0	0	0	apaG_1		COG2967	4	231648	104108	387	+	67	Protein ApaG
PROKKA_01048	0.891	0.278	0	0	0	0.105	0	0	0.273	0	0	0				4	231648	104507	687	-	67	hypothetical protein
PROKKA_01049	2.679	1.062	1.921	2.984	1.055	2.922	0.306	0	0.189	0.302	0.272	0				4	231648	105490	990	+	67	hypothetical protein
PROKKA_01050	1.03	1.738	2.882	1.193	0.633	0.876	0	0	0	0	0	0				4	231648	106527	330	+	67	hypothetical protein
PROKKA_01051	0.866	0.221	2.201	0.228	0.403	0.502	0	0	0	0	0	0			COG1721	4	231648	106860	864	+	67	putative protein
PROKKA_01052	0.439	0.265	0	0	0.129	0.134	0.14	0	0	0	0	0				4	231648	107728	1083	+	67	hypothetical protein
PROKKA_01053	0.474	0.285	0	0	0.208	0.216	0	0	0	0	0	0				4	231648	108803	1005	+	67	hypothetical protein
PROKKA_01054	0.065	0.092	0	0	0.133	0.069	0	0	0	0	0	0				4	231648	109820	1044	+	67	hypothetical protein
PROKKA_01055	0.084	0	0	0	0.257	0	0.186	0	0	0	0	0				4	231648	110866	813	+	67	hypothetical protein
PROKKA_01056	0.192	0.271	0	0.111	0	0.164	0	0	0	0	0	0				4	231648	111732	1767	+	67	hypothetical protein
PROKKA_01057	0.179	0	0	0	0.275	0	0.2	0	0	0	0	0				4	231648	113498	759	+	67	hypothetical protein
PROKKA_01058	0	0	0	0	0.474	0	0	0	0	0	0	0				4	231648	114314	294	+	67	hypothetical protein
PROKKA_01059	0.53	0.124	0.618	1.152	0.634	0.846	0	0	0	0	0.175	0	dauA_1		COG0659	4	231648	114854	1539	+	67	C4-dicarboxylic acid transporter DauA
PROKKA_01060	0.839	0.513	0	0.74	0.823	0.388	0.081	0	0.101	0.321	0	0	bicA_2		COG0659	4	231648	116473	1863	+	67	Bicarbonate transporter BicA
PROKKA_01061	2.159	1.214	1.51	0	0.111	0.803	0	0	0	0.474	0	0	mtcA2_1	4.2.1.1	COG0288	4	231648	118353	630	+	67	Carbonic anhydrase 2
PROKKA_01062	0.268	0.754	0	0.388	0	0	0	0	0	0	0	0				4	231648	119051	507	-	67	hypothetical protein
PROKKA_01063	0.762	0	0	0	0.39	0.405	0	0	0	0	0	0				4	231648	119680	357	+	67	hypothetical protein
PROKKA_01064	4.444	2.847	1.381	2.574	1.416	0.63	0	0	0	0	0	0	resA_2			4	231648	120353	1377	+	67	Thiol-disulfide oxidoreductase ResA
PROKKA_01065	0.412	0	0	0.398	0.704	0.438	0	0	0	0	0	0	resA_3		COG0526	4	231648	121731	495	+	67	Thiol-disulfide oxidoreductase ResA
PROKKA_01066	0	0	0	0	0	0	0	0	0	0	0	0				4	231648	122279	357	+	67	hypothetical protein
PROKKA_01067	0.189	0	0	0	0.193	0	0	0	0	0	0	0				4	231648	122660	360	-	67	hypothetical protein
PROKKA_01068	0.075	0	0	0	0	0.079	0	0	0.205	0	0.296	0	ykfA_1	3.4.16.-	COG1619	4	231648	123038	912	-	67	putative murein peptide carboxypeptidase
PROKKA_01069	1.482	0.51	0	0	0.709	1.331	0.147	0	0.091	0	0	0.236	metG_1	6.1.1.10	COG0073	4	231648	124282	2064	+	67	Methionine--tRNA ligase
PROKKA_01070	0.168	0	0	0	0	0	0.374	0	0	0	0	0				4	231648	126427	405	-	67	hypothetical protein
PROKKA_01071	0	0	0	0	0	0	0	0	0	0	0	0				4	231648	126983	1494	+	67	hypothetical protein
PROKKA_01072	0.723	0.339	1.686	1.047	0.617	0.769	0	0	0	0.53	0	0				4	231648	128688	564	+	67	hypothetical protein
PROKKA_01073	0	0	0	0	0.154	0	0	0	0	0	0	0.27	acuC_1			4	231648	129321	903	+	67	Acetoin utilization protein AcuC
PROKKA_01074	0	0	1.229	0	0	0	0	0	0.242	0	0	0				4	231648	130313	774	+	67	hypothetical protein
PROKKA_01075	0.032	0	0	0	0.033	0.17	0	0	0	0	0.127	0	yhgF_1		COG2183	4	231648	131086	2124	+	67	Protein YhgF
PROKKA_01076	0	0	0	0	0	0	0	0	0	0	0	0				4	231648	133310	159	+	67	hypothetical protein
PROKKA_01077	0.673	0.316	0	0.487	0.69	0.477	0	0	0	0	0	0	sufS_1	2.8.1.7	COG0520	4	231648	133652	1212	-	67	Cysteine desulfurase
PROKKA_01078	0.2	0	0	0	0.103	0	0.111	0	0	0	0	0				4	231648	134954	1359	+	67	hypothetical protein
PROKKA_01079	0.214	0	0	0.155	0.329	0.114	0	0	0	0	0	0	bamA_2			4	231648	136431	1272	+	67	Outer membrane protein assembly factor BamA
PROKKA_01080	0.154	0.108	0	0	0.315	0	0	0	0	0	0	0				4	231648	137829	885	-	67	hypothetical protein
PROKKA_01081	1.431	1.845	0	1.382	0.367	0.381	0	0	0	0.524	0	0				4	231648	138885	570	+	67	hypothetical protein
PROKKA_01082	0.664	0.533	0	1.099	0.194	0	0	0	0	0	0	0	fabG_2	1.1.1.100		4	231648	139537	717	-	67	3-oxoacyl-[acyl-carrier-protein] reductase FabG
PROKKA_01083	0.28	0.098	0	0.203	0.215	0.074	0	0	0	0	0	0	alyA_1	4.2.2.3		4	231648	140405	972	-	67	Alginate lyase
PROKKA_01084	0.088	0	0	0	0.18	0	0	0	0.242	0.386	0.348	0	lpxH_1	3.6.1.54	COG2908	4	231648	141420	774	-	67	UDP-2,3-diacylglucosamine hydrolase
PROKKA_01085	0.456	0.428	0	0.441	0	0.162	0	0	0	0	0	0	tadA_1	3.5.4.33	COG0590	4	231648	142284	447	+	67	tRNA-specific adenosine deaminase
PROKKA_01086	0.13	0	0	0	0	0	0	0	0	0	0	0				4	231648	142737	525	+	67	hypothetical protein
PROKKA_01087	0.28	0	0	0	0	0	0	0	0	0	0	0	ogt_2	2.1.1.63	COG0350	4	231648	143267	486	-	67	Methylated-DNA--protein-cysteine methyltransferase
PROKKA_01088	0.533	0.25	0	0.515	0.091	0.378	0	0	0	0	0	0	yjjV_1	3.1.-.-	COG0084	4	231648	143931	765	-	67	putative metal-dependent hydrolase YjjV
PROKKA_01089	0.138	0	0	0	0	0.294	0.308	0	0	0	0	0				4	231648	144750	492	+	67	hypothetical protein
PROKKA_01090	0.741	0.417	2.072	0	0.152	0	0.33	0	0	0	0	0	vhb_1			4	231648	145292	459	-	67	Bacterial hemoglobin
PROKKA_01091	3.825	1.846	1.597	2.811	4.269	3.704	0.254	0	0	0	0	0.204		2.6.1.1		4	231648	145930	1191	-	67	Aspartate aminotransferase
PROKKA_01092	0.498	0.175	0	0.721	0.191	0.53	0	0	0	0	0	0	desA3_1	1.14.19.-	COG3239	4	231648	147143	1092	-	67	NADPH-dependent stearoyl-CoA 9-desaturase
PROKKA_01093	0.432	0.152	0	0	0.332	0	0	0	0	0	0	0	rsmG_2	2.1.1.-	COG0357	4	231648	148428	630	+	67	Ribosomal RNA small subunit methyltransferase G
PROKKA_01094	0.66	0.619	0	1.912	0.15	0.39	0	0	0	0	0.291	0				4	231648	149147	927	+	67	hypothetical protein
PROKKA_01095	0.33	0.155	0	0.797	0.507	0.117	0.123	0	0	0	0	0	rhlE_3	3.6.4.13	COG0513	4	231648	150175	1236	-	67	ATP-dependent RNA helicase RhlE
PROKKA_01096	0.097	0.068	0	0	0.198	0.154	0	0	0	0	0	0				4	231648	151549	1407	-	67	hypothetical protein
PROKKA_01097	0.075	0.105	0	0	0	0.026	0.055	0	0.068	0	0	0				4	231648	153007	2736	-	67	hypothetical protein
PROKKA_01098	0	0	0	0	0	0	0.144	0	0.178	0	0	0				4	231648	155900	1053	+	67	hypothetical protein
PROKKA_01099	0.186	0.087	0	0.36	0	0.066	0	0	0	0	0	0				4	231648	157002	1095	-	67	hypothetical protein
PROKKA_01100	0.104	0	0	0	0.107	0	0	0	0	0	0	0	kdkA_1	2.7.1.166		4	231648	158318	1302	+	67	3-deoxy-D-manno-octulosonic acid kinase
PROKKA_01101	0	0.277	0	1.142	0	0	0	0	0	0	0	0				4	231648	159648	345	-	67	hypothetical protein
PROKKA_01102	0.484	0.113	0	0.117	0.826	0.343	0	0	0	0	0	0	recJ_1	3.1.-.-	COG0608	4	231648	160048	1686	-	67	Single-stranded-DNA-specific exonuclease RecJ
PROKKA_01103	6.561	1.677	8.342	1.727	1.222	1.269	0	0	0	0	1.182	0				4	231648	161871	228	-	67	hypothetical protein
PROKKA_01104	1.596	0.449	0	0.925	0.981	0.339	0.355	0.774	0	0	0	0	yhfA_1		COG1765	4	231648	162581	426	-	67	Protein YhfA
PROKKA_01105	2.875	0.714	0	0.49	1.213	1.079	0	0	0	0	0.671	0	mscL_1		COG1970	4	231648	163130	402	-	67	Large-conductance mechanosensitive channel
PROKKA_01106	0.494	0.261	1.728	1.073	0.19	0.131	0.138	0	0.17	0	0	0	alr1_1	5.1.1.1	COG0787	4	231648	163575	1101	-	67	Alanine racemase 1
PROKKA_01107	0.449	0.316	3.139	0.65	0.345	0.716	0	0	0	0	0	0	tdk_1	2.7.1.21	COG1435	4	231648	164672	606	-	67	Thymidine kinase
PROKKA_01108	0.646	0.363	1.806	0.187	0.265	0.206	0	0	0	0	0	0				4	231648	165379	1053	+	67	hypothetical protein
PROKKA_01109	0.07	0.592	0	0	0.072	0	0	0	0	0	0	0				4	231648	166514	969	-	67	hypothetical protein
PROKKA_01110	0.67	0.471	0	0.647	0.114	0.831	0	0	0.308	0	0	0				4	231648	167550	609	-	67	hypothetical protein
PROKKA_01111	0.391	0	2.733	0	0.2	0.416	0	0	0	0	0	0				4	231648	168218	348	-	67	hypothetical protein
PROKKA_01112	0.746	0.21	2.086	0	0.611	0	0	0	0	0	0	0				4	231648	168608	456	+	67	hypothetical protein
PROKKA_01113	0.114	0.161	0	0	0	0	0	0	0	0	0	0	acrR_1		COG1309	4	231648	169334	594	+	67	HTH-type transcriptional regulator AcrR
PROKKA_01114	0.285	0.2	0	0	0	0	0	0	0.393	0	0.565	0	fadM_1	3.1.2.-	COG0824	4	231648	169975	477	+	67	Long-chain acyl-CoA thioesterase FadM
PROKKA_01115	0.372	0	0	0.538	0	0	0	0	0	0	0	0	speH_1	4.1.1.50	COG1586	4	231648	170532	366	+	67	S-adenosylmethionine decarboxylase proenzyme
PROKKA_01116	0	0.119	0	0	0.261	0	0	0	0	0	0	0			COG0664	4	231648	170894	801	+	67	Cyclic nucleotide-gated potassium channel
PROKKA_01117	0	0	0	0.377	0.267	0	0	0	0	0	0	0				4	231648	171661	522	+	67	hypothetical protein
PROKKA_01118	0.09	0	1.258	0.781	0.276	0	0	0	0	0	0	0				4	231648	172185	756	+	67	hypothetical protein
PROKKA_01119	0	0.062	0	0.128	0	0	0	0	0	0	0	0	speE_3	2.5.1.-	COG0421	4	231648	172946	1539	+	67	Polyamine aminopropyltransferase
PROKKA_01120	0.484	0.409	1.355	0.281	0	0	0	0	0	0	0.384	0	yccA_1		COG0670	4	231648	174571	702	-	67	Modulator of FtsH protease YccA
PROKKA_01121	0.308	0	0	0	0.948	0	0	0	0	0	0	0	umuD_1	3.4.21.-	COG1974	4	231648	175300	441	-	67	Protein UmuD
PROKKA_01122	0.532	0.299	0	0.308	0.218	0.792	0	0	0	0	0	0	rnhA_2	3.1.26.4	COG3341	4	231648	175873	639	-	67	Ribonuclease H
PROKKA_01123	0.477	0	0	0	0.611	0.254	0	0	0	0	0	0	purN_1	2.1.2.2		4	231648	176504	570	-	67	Phosphoribosylglycinamide formyltransferase
PROKKA_01124	4.877	6.052	8.025	8.309	2.939	2.441	1.278	8.348	2.371	6.303	9.1	1.027	acpP_1		COG0236	4	231648	177242	237	+	67	Acyl carrier protein AcpP
PROKKA_01125	7.011	3.21	5.321	6.139	7.906	5.838	0	0	0.449	0.239	0	0.584	fabF_1	2.3.1.179	COG0304	4	231648	177487	1251	+	67	3-oxoacyl-[acyl-carrier-protein] synthase 2
PROKKA_01126	0.276	0.13	0	0.801	0.094	0.294	0	0	0.254	0	0	0	rnc_2	3.1.26.3	COG0571	4	231648	178749	738	+	67	Ribonuclease 3
PROKKA_01127	0.722	0.812	0	0.836	0	0.614	0	0	0	0	0	0				4	231648	179572	471	+	67	hypothetical protein
PROKKA_01128	5.142	3.348	1.998	3.585	3.853	4	0.212	0	0	0.209	0	0	pyk_2	2.7.1.40	COG0469	4	231648	180046	1428	+	67	Pyruvate kinase
PROKKA_01129	0.436	0.204	0	0	0	0	0	0	0.4	0	0	0	guaB_1	1.1.1.205		4	231648	181977	468	+	67	Inosine-5'-monophosphate dehydrogenase
PROKKA_01130	0.096	0	0	0	0	0	0.213	0	0	0	0	0				4	231648	182481	711	-	67	hypothetical protein
PROKKA_01131	0	0	0	0	0	0	0	0	0	0	0	0				4	231648	183268	354	-	67	hypothetical protein
PROKKA_01132	0	0	0	0	0	0	0	0	0	0	0	0	ssb_2		COG0629	4	231648	183764	348	+	67	Single-stranded DNA-binding protein
PROKKA_01133	6.476	4.71	4.685	2.587	7.777	4.274	0.249	1.083	0	1.472	0.443	0	sodA_1	1.15.1.1		4	231648	184281	609	-	67	Superoxide dismutase [Mn]
PROKKA_01134	2.986	0.763	3.796	0.59	1.599	1.371	0	0	0.187	0	0	0	fbp_2	3.1.3.11	COG0158	4	231648	184981	1002	-	67	Fructose-1,6-bisphosphatase class 1
PROKKA_01135	0.135	0	0	0	0	0.143	0	0	0	0	0	0	cph1_1	2.7.13.3		4	231648	186319	1011	+	67	Phytochrome-like protein cph1
PROKKA_01136	0	0.197	0	0	0	0.298	0	0	0	0	0	0				4	231648	187461	486	+	67	hypothetical protein
PROKKA_01137	0.163	0.153	0	0.787	0.056	0.347	0	0	0	0	0	0	lysC_1	2.7.2.4	COG0527	4	231648	187933	1251	+	67	Lysine-sensitive aspartokinase 3
PROKKA_01138	0.789	0.476	0	0.218	0.27	0.36	0	0	0	0	0	0				4	231648	189237	1809	+	67	hypothetical protein
PROKKA_01139	1.017	0.409	0	0	0.298	0	0	0	0	0	0	0				4	231648	191093	468	-	67	hypothetical protein
PROKKA_01140	0.834	0.196	0	0	0	0.148	0	0	0	0	0	0	yiaA_1		COG4682	4	231648	191644	489	-	67	Inner membrane protein YiaA
PROKKA_01141	0.09	0	0	0	0	0	0.101	0	0	0	0	0				4	231648	192286	1506	+	67	hypothetical protein
PROKKA_01142	0.145	0.407	0	0	0.593	0.154	0.161	0	0	0	0	0		1.1.1.81	COG0111	4	231648	193949	939	-	67	Hydroxypyruvate reductase
PROKKA_01143	0.523	0.276	0.914	0.378	0.134	0.347	0	0	0	0	0	0	guaC_1	1.7.1.7	COG0516	4	231648	194891	1041	-	67	GMP reductase
PROKKA_01144	0.332	0.35	0	0.481	0.17	0.088	0	0	0	0	0	0	panB_2	2.1.2.11	COG0413	4	231648	195948	819	-	67	3-methyl-2-oxobutanoate hydroxymethyltransferase
PROKKA_01145	1.78	1.001	3.319	1.375	0.608	0.883	0.264	0.575	0	0	0	0.425	ylaC_1			4	231648	196948	573	+	67	RNA polymerase sigma factor YlaC
PROKKA_01146	2.576	1.449	3.602	1.492	2.111	0.822	0	0	0	1.132	0	0				4	231648	197525	264	+	67	hypothetical protein
PROKKA_01147	0.424	0.149	0	0	0.325	0.225	0	0	0	0	0	0		2.1.1.-	COG4122	4	231648	197871	642	+	67	Putative O-methyltransferase/MSMEI_4947
PROKKA_01148	2.411	3.052	3.372	2.095	1.235	1.539	0	0	0.664	0	0	0	tatA_1			4	231648	198514	282	-	67	Sec-independent protein translocase protein TatA
PROKKA_01149	2.652	1.695	3.372	2.793	1.976	1.282	0	0	0	0	0	0	atpC_1		COG0355	4	231648	198891	282	-	67	ATP synthase epsilon chain
PROKKA_01150	6.341	3.541	5.032	2.865	2.902	2.917	0.3	0.654	0.372	0.198	0.178	0.322	atpD_1	3.6.3.14	COG0055	4	231648	199244	1512	-	67	ATP synthase subunit beta
PROKKA_01151	19.406	8.962	11.393	12.212	12.124	8.357	0	0	0	0	0.19	0.343	oprF_2		COG2885	4	231648	201063	1419	-	67	Outer membrane porin F
PROKKA_01152	0.043	0	0	0.062	0.022	0	0	0	0	0	0	0	addA_1	3.1.-.-		4	231648	202699	3156	-	67	ATP-dependent helicase/nuclease subunit A
PROKKA_01153	0.117	0.082	0	0	0	0.062	0.13	0	0	0	0	0	mntB_1			4	231648	206173	1161	-	67	Manganese transport system membrane protein MntB
PROKKA_01154	0.129	0	0	0	0	0	0	0	0	0	0	0	mntB_2			4	231648	207326	1053	-	67	Manganese transport system membrane protein MntB
PROKKA_01155	0	0	0	0	0	0	0	0	0.437	0	0	0				4	231648	208450	429	-	67	hypothetical protein
PROKKA_01156	0.091	0.129	0	0.265	0	0	0	0	0	0	0	0	znuC_2	3.6.3.-	COG1121	4	231648	208892	744	-	67	High-affinity zinc uptake system ATP-binding protein ZnuC
PROKKA_01157	0.149	0.105	0	0	0.076	0.079	0.332	0	0	0	0	0	troA_1		COG0803	4	231648	209637	912	-	67	Periplasmic zinc-binding protein TroA
PROKKA_01158	0.493	0.139	0	0	0	0	0.219	0	0	0	0	0	dtxR_1			4	231648	210555	690	-	67	Diphtheria toxin repressor
PROKKA_01159	0.03	0	0	0	0	0	0.067	0	0.167	0	0	0	cirA_1		COG4771	4	231648	211303	2244	+	67	Colicin I receptor
PROKKA_01160	0	0	0	0	0.302	0	0	0	0	0	0	0				4	231648	213546	462	+	67	hypothetical protein
PROKKA_01161	1.567	0.509	2.951	0.436	1.111	0.769	0	0	0	0	0.12	0				4	231648	214117	2256	-	67	hypothetical protein
PROKKA_01162	7.636	2.975	4.082	3.099	4.26	7.422	0	0	0	0	0	0	susC_2			4	231648	217360	2796	+	67	TonB-dependent receptor SusC
PROKKA_01163	9.093	3.573	3.74	1.743	2.877	5.19	0.074	0	0.092	0	0.133	0				4	231648	220304	2034	+	67	hypothetical protein
PROKKA_01164	2.54	0.275	2.733	2.263	0.4	1.455	0	0	0	0	0	0.7				4	231648	222434	348	-	67	hypothetical protein
PROKKA_01165	0.338	0	0	0	0	0	0.753	0	0	0	0	0	secE2_1		COG3360	4	231648	222948	201	+	67	Calcium dodecin
PROKKA_01166	2.696	0.711	2.357	0.488	1.899	0.896	0	0	0	0	0	0	mscS_2		COG0668	4	231648	223326	807	+	67	Small-conductance mechanosensitive channel
PROKKA_01167	0.405	0	0	0	0.311	0.108	0	0	0	0	0	0	tsaB_1		COG1214	4	231648	224138	672	-	67	tRNA threonylcarbamoyladenosine biosynthesis protein TsaB
PROKKA_01168	0.153	0.144	0	0.148	0.052	0.109	0	0	0	0.225	0	0	tolC_1		COG1538	4	231648	224895	1329	-	67	Outer membrane protein TolC
PROKKA_01169	0.306	0	0	0	0	0	0	0	0	0	0	0				4	231648	226384	222	-	67	hypothetical protein
PROKKA_01170	0.127	0	0	0	0	0	0	0	0	0	0	0				4	231648	226595	534	-	67	hypothetical protein
PROKKA_01171	0	0	0	0	0	0	0	0	0	0	0	0	ypmQ_1		COG1999	4	231648	227121	648	-	67	SCO1 protein
PROKKA_01172	0.3	0	0	0	0.205	0	0	0	0	0	0	0				4	231648	227755	681	-	67	hypothetical protein
PROKKA_01173	4.175	0.839	5.561	2.879	0.815	4.017	0	0	0	0	0	0				4	231648	228497	342	-	67	hypothetical protein
PROKKA_01174	3.335	1.627	0.952	3.942	2.301	3.185	0.303	0	0	0	0	0.244	ctaE_1	1.9.3.1	COG1845	4	231648	228857	999	-	67	Cytochrome c oxidase subunit 3
PROKKA_01175	0.465	0.163	0	0.337	0.119	0	0	0	0	0	0	0	ctaE_2	1.9.3.1	COG1845	4	231648	229911	585	-	67	Cytochrome c oxidase subunit 3
PROKKA_01176	0.391	0.33	1.093	0.226	0.24	0	0	0.379	0	0	0	0	ctaB1_1	2.5.1.-	COG0109	4	231648	230498	870	-	67	Protoheme IX farnesyltransferase 1
PROKKA_01177	0	0	0	0	0	0	0	4.517	0	0	0	0				4	231648	231575	73	+	67	tRNA-Gly(gcc)
PROKKA_01178	0.28	0.157	0	0.324	0.401	0.476	0	0	0.154	0.246	0.222	0	epsF_3		COG1459	5	215149	352	1215	-	56	Type II secretion system protein F
PROKKA_01179	0.25	0.101	0	0.207	0.439	0.19	0.159	0	0	0	0	0.128				5	215149	1579	1902	-	56	hypothetical protein
PROKKA_01180	0.44	0	0.769	0	0.62	0.41	0.245	0	0	0	0	0	epsE_4		COG2804	5	215149	3509	1236	-	56	Type II secretion system protein E
PROKKA_01181	0.347	0	0	0	0.071	0	0.154	0	0	0	0	0				5	215149	4867	981	-	56	hypothetical protein
PROKKA_01182	0.258	0.29	0.72	0.298	0.211	0.329	0	0.25	0.284	0	0.204	0.184	hisS_1	6.1.1.21	COG0124	5	215149	6133	1320	+	56	Histidine--tRNA ligase
PROKKA_01183	0.601	0.845	0	1.243	1.671	0.639	0	0	0	0.377	0	0				5	215149	7510	792	-	56	hypothetical protein
PROKKA_01184	0.464	0.145	0.72	0.597	0.422	0.712	0	0	0	0	0	0				5	215149	8318	1320	-	56	hypothetical protein
PROKKA_01185	0.545	0.306	1.524	0.316	0.223	0.116	0	0	0	0	0	0				5	215149	9698	624	+	56	hypothetical protein
PROKKA_01186	0.858	0.402	1.142	0.828	1.13	0.782	0	0	0.225	0	0	0				5	215149	10329	1665	+	56	hypothetical protein
PROKKA_01187	0.832	0.219	2.181	0.301	0.959	0.608	0.116	0	0	0	0	0				5	215149	12084	1308	+	56	hypothetical protein
PROKKA_01188	0.723	0	3.372	0.698	0.494	0.513	0	1.169	0	0	0	0				5	215149	13268	282	-	56	hypothetical protein
PROKKA_01189	0	0	0	0	0	0.092	0	0	0	0	0	0				5	215149	13604	783	-	56	hypothetical protein
PROKKA_01190	0	0	0	0	0.154	0	0.334	0	0	0	0	0				5	215149	14425	453	+	56	Rubredoxin
PROKKA_01191	0.624	0.305	1.517	0.236	0.583	0.202	0.181	0	0.149	0.238	0	0.097				5	215149	14973	2508	+	56	hypothetical protein
PROKKA_01192	0	0	0	0	0.136	0	0	0	0	0	0	0				5	215149	17497	513	+	56	hypothetical protein
PROKKA_01193	0.191	0.134	0	0.645	0.587	0.271	0.142	0	0	0.14	0.126	0.228	nhaG			5	215149	18115	2136	+	56	Na(+)/H(+) antiporter NhaG
PROKKA_01194	0.2	0.562	0	0.289	0.716	0.956	0	0	0.275	0	0	0	ftsE_1		COG2884	5	215149	20373	681	+	56	Cell division ATP-binding protein FtsE
PROKKA_01195	0.148	0	0	0.429	0.304	0.315	0	0	0	0	0.587	0				5	215149	21079	459	-	56	hypothetical protein
PROKKA_01196	0.782	0.824	0	0.566	0.2	0.312	0.218	0	0	0	0.387	0	dnaJ_2		COG0484	5	215149	21593	696	+	56	Chaperone protein DnaJ
PROKKA_01197	0	0.173	0	0.357	0.252	0.131	0	0	0	0	0.488	0				5	215149	22307	552	-	56	hypothetical protein
PROKKA_01198	1.691	2.379	2.366	1.959	0.866	0.72	0	0	0	0	0	0				5	215149	22941	402	+	56	hypothetical protein
PROKKA_01199	0.726	0.715	0	0.21	0.223	0.077	0.809	0	0	0	0.288	0	rluD_2	5.4.99.23	COG0564	5	215149	23436	936	+	56	Ribosomal large subunit pseudouridine synthase D
PROKKA_01200	0.023	0.096	0.317	0.131	0.29	0.277	0.076	0	0.031	0.099	0.09	0	apr_1	3.4.21.62		5	215149	24593	6006	+	56	Subtilisin DY
PROKKA_01201	0	0	0	0	0	0	0	0	0	0	0	0				5	215149	30610	495	+	56	hypothetical protein
PROKKA_01202	0	0	0	0	0	0	0	0	0	0	0	0				5	215149	31115	417	+	56	hypothetical protein
PROKKA_01203	0	0	0	0	0	0	0	0	0	0	0	0				5	215149	31543	405	+	56	hypothetical protein
PROKKA_01204	0	0	0	0	0	0	0	0	0	0	0	0				5	215149	32047	321	+	56	hypothetical protein
PROKKA_01205	0	0	0	0	0	0	0	0	0	0	0	0				5	215149	32412	270	+	56	hypothetical protein
PROKKA_01206	0	0	0	0	0	0	0	0	0	0	0	0				5	215149	32697	162	+	56	hypothetical protein
PROKKA_01207	0.273	0.384	0	0	0	0	0.608	0	0	0	0	0				5	215149	32876	249	+	56	hypothetical protein
PROKKA_01208	0	0	0	0	0	0.518	0	0	0	0	0	0				5	215149	33213	279	+	56	hypothetical protein
PROKKA_01209	0	0	0	0	0	0	0	0	0	0	0	0				5	215149	33511	300	+	56	hypothetical protein
PROKKA_01210	0	0	0	0	0	0	0	0	0	0	1.167	0				5	215149	33867	231	+	56	hypothetical protein
PROKKA_01211	0	0	0	0	0	0	0	0	0	0	0	0				5	215149	34147	378	+	56	hypothetical protein
PROKKA_01212	0	0	0	0	0	0	0	0	0	0	0	0				5	215149	34745	165	+	56	hypothetical protein
PROKKA_01213	0	0	0	0	0.378	0	0	0	0	0	0	0				5	215149	34920	369	+	56	hypothetical protein
PROKKA_01214	0.236	0.332	0	0	0.726	0	0	0	0	0	0	0				5	215149	35245	288	+	56	hypothetical protein
PROKKA_01215	0	0	0	0	0	0	0	0	0.477	0	0	0				5	215149	35534	393	+	56	hypothetical protein
PROKKA_01216	0.308	0.217	0	0.223	0.711	1.066	0.172	0	0.212	0.678	0.306	0.276	msrB_4	1.8.4.12		5	215149	36026	882	+	56	Peptide methionine sulfoxide reductase MsrB
PROKKA_01217	0.123	0	0	0	0	0	0.137	0	0.338	0	0.244	0	gspF_1		COG1459	5	215149	37043	1107	-	56	Putative type II secretion system protein F
PROKKA_01218	0.479	0	0	0	0.491	0.509	0	0	0	0	0	0				5	215149	38260	426	+	56	hypothetical protein
PROKKA_01219	0.795	1.118	0	2.303	0.407	1.691	0	1.928	0	0	0	0				5	215149	38778	171	+	56	hypothetical protein
PROKKA_01220	0.298	0	0	0.576	0.204	0.106	0	0	0.274	0	0	0.356				5	215149	38953	684	+	56	hypothetical protein
PROKKA_01221	0.259	0.121	0.604	0.25	0.265	0.321	0.096	0	0	0	0	0				5	215149	39655	1575	-	56	hypothetical protein
PROKKA_01222	0.291	0.175	0.291	0.361	0.277	0.464	0.046	0	0.115	0	0.165	0.447				5	215149	41360	3270	-	56	hypothetical protein
PROKKA_01223	0.721	0.368	0	0.569	1.007	0.557	0	0	0.18	0.288	0	0.235				5	215149	44801	1038	+	56	hypothetical protein
PROKKA_01224	3.049	1.572	2.843	3.532	5.518	1.621	0	0	0.56	0	0.403	0.728				5	215149	45908	669	-	56	hypothetical protein
PROKKA_01225	0.167	0.118	0	0.242	0.6	0.089	0	0	0	0	0.332	0	rsmA_1	2.1.1.182	COG0030	5	215149	46823	813	+	56	Ribosomal RNA small subunit methyltransferase A
PROKKA_01226	1.872	2.134	2.123	1.612	2.488	1.345	0.113	0.491	0.139	0.667	0.201	0.181				5	215149	47767	1344	+	56	hypothetical protein
PROKKA_01227	0.266	0.053	0	0.661	0.39	0.445	0.085	0	0.105	0	0.151	0				5	215149	49138	1788	-	56	hypothetical protein
PROKKA_01228	0.139	0.195	0	0.401	0.426	0.737	0	0	0.191	0	0	0.248	cphA_1	6.3.2.29	COG0769	5	215149	50972	981	-	56	Cyanophycin synthetase
PROKKA_01229	0.311	0	0	0.113	0.199	0.083	0	0	0.107	0.171	0.154	0.139				5	215149	52056	1749	-	56	hypothetical protein
PROKKA_01230	0.218	0.204	1.016	0.21	0.595	0.386	0	0	0	0	0	0				5	215149	53925	936	+	56	hypothetical protein
PROKKA_01231	0.505	0.305	0.505	0.418	0.592	0.883	0.161	0	0.099	0	0.286	0.258	lepA_1	3.6.5.-	COG0481	5	215149	54976	1884	+	56	Elongation factor 4
PROKKA_01232	0	1.242	0	12.787	4.523	1.878	0	0	0	0	0	0				5	215149	56978	77	+	56	tRNA-His(gtg)
PROKKA_01233	42.428	33.912	20.288	68.267	52.565	42.036	2.827	6.155	4.996	16.732	18.692	25.974				5	215149	57231	375	+	56	hypothetical protein
PROKKA_01234	4.796	3.372	3.194	5.622	11.404	4.918	0.254	0.277	0	0.753	0.226	0.818	rpsA_2		COG0539	5	215149	58104	1191	+	56	30S ribosomal protein S1
PROKKA_01235	5.644	4.913	3.759	5.967	10.554	5.335	0	0	0.74	1.181	0.355	0	rpsB_1		COG0052	5	215149	59493	759	+	56	30S ribosomal protein S2
PROKKA_01236	1.469	0.59	0	1.823	3.87	3.571	0	0	1.156	0	0	0				5	215149	60358	324	+	56	hypothetical protein
PROKKA_01237	3.374	0.73	2.42	6.765	12.141	5.888	0.385	0	0.477	1.14	0.343	0.31	tsf_1		COG0264	5	215149	60714	786	+	56	Elongation factor Ts
PROKKA_01238	0	0	0	0	2.786	1.928	0	0	0	0	0	0				5	215149	61621	75	+	56	tRNA-Trp(cca)
PROKKA_01239	0.332	0.584	0	0.481	0.68	0.618	0	0	0.457	0	0.329	0				5	215149	61838	819	+	56	hypothetical protein
PROKKA_01240	3.503	2.463	4.323	2.089	3.694	1.096	0	0	1.703	0.453	0	0.738				5	215149	63127	660	+	56	hypothetical protein
PROKKA_01241	0.298	0.28	0	0.864	1.12	0.106	0	0	0	0.437	0	0				5	215149	64076	684	-	56	hypothetical protein
PROKKA_01242	0	0.543	0	1.492	0.528	0.137	0.287	0	0	0	0	0				5	215149	64769	528	-	56	hypothetical protein
PROKKA_01243	0.07	0	0	0	0.143	0.149	0	0	0	0	0.277	0				5	215149	65576	972	-	56	hypothetical protein
PROKKA_01244	0.183	0	0.854	0.354	0.063	0	0	0	0.337	0	0	0.219				5	215149	66704	1113	+	56	hypothetical protein
PROKKA_01245	0	0	0.475	0	0	0	0.227	0	0.094	0	0	0.122				5	215149	67971	2001	+	56	hypothetical protein
PROKKA_01246	0.064	0.03	0.298	0	0.044	0	0.142	0	0.352	0.094	0	0	swrC_2		COG0841	5	215149	69998	3189	+	56	Swarming motility protein SwrC
PROKKA_01247	0.634	0.446	0	0	0.162	0	0	0	0	0	0	0				5	215149	73227	429	-	56	hypothetical protein
PROKKA_01248	0.147	0.207	0	0.426	0.151	0	0.656	0	0	0	0	0				5	215149	73824	462	+	56	hypothetical protein
PROKKA_01249	2.485	1.258	1.39	1.152	1.426	1.163	0	0	0.274	0	0	0				5	215149	74326	684	-	56	hypothetical protein
PROKKA_01250	0.832	0.413	0.685	0.425	0.552	0.573	0.109	0	0.27	0.215	0.194	0.351	rhlE_4	3.6.4.13	COG0513	5	215149	75186	1389	+	56	ATP-dependent RNA helicase RhlE
PROKKA_01251	0	0	0	0.082	0.087	0.03	0	0	0	0	0	0				5	215149	76618	2391	-	56	hypothetical protein
PROKKA_01252	0.103	0.145	1.441	0.895	0.317	0.219	0.459	0.5	0.284	0.453	0	0	lolD_2	3.6.3.-	COG1136	5	215149	79012	660	-	56	Lipoprotein-releasing system ATP-binding protein LolD
PROKKA_01253	0.204	0.144	0	0.887	0.314	0.76	0.227	0	0	0	0.405	0	tesA_1	3.1.1.1	COG2755	5	215149	79732	666	-	56	Esterase TesA
PROKKA_01254	0.229	0.696	0.533	0.221	0.507	0.405	0.085	0	0.105	0.335	0.151	0.273	cshA_1	3.6.4.13	COG0513	5	215149	80902	1785	+	56	DEAD-box ATP-dependent RNA helicase CshA
PROKKA_01255	0.533	0.375	0	0.386	0.546	1.276	0	0	0.367	0.586	0	0.477				5	215149	82731	510	-	56	hypothetical protein
PROKKA_01256	0	0	0	0.267	0	0	0	0	0	0	0	0				5	215149	83698	738	+	56	hypothetical protein
PROKKA_01257	0.449	0.09	2.694	0.558	0.724	0.137	0	0	0.354	0.282	0	0.23				5	215149	84603	1059	+	56	hypothetical protein
PROKKA_01258	0.1	0.141	0	0.29	0.616	0	0	0	0	0	0	0				5	215149	85679	678	+	56	hypothetical protein
PROKKA_01259	0.18	0.253	0	0	0	0	0	0	0	0	0	0				5	215149	86424	378	+	56	hypothetical protein
PROKKA_01260	0.295	0	0	0.122	0.432	0	0	0	0.116	0	0.167	0				5	215149	86836	1611	-	56	hypothetical protein
PROKKA_01261	0.294	0.138	0	0.426	0.101	0.157	0.109	0	0.405	0	0	0	mutS_2		COG0249	5	215149	88650	1386	+	56	DNA mismatch repair protein MutS
PROKKA_01262	0	0.17	0	0	0.124	0.064	0	0	0	0	0.24	0				5	215149	90072	1122	+	56	hypothetical protein
PROKKA_01263	0.374	0.175	0	0	0.893	0	0	0	1.029	0	1.481	0			COG2852	5	215149	91310	546	+	56	putative protein
PROKKA_01264	0.151	0	0	0	0.155	0	0	0	0	0	0	0				5	215149	91874	450	+	56	hypothetical protein
PROKKA_01265	0.373	0	0	0.18	0.7	0.792	0	0	0.342	0	0.492	0.222				5	215149	92328	1095	+	56	hypothetical protein
PROKKA_01266	0.556	0.361	0.598	0.619	1.183	0.136	0.095	0	0	0.188	0	0	nhaB_1		COG3067	5	215149	93473	1590	-	56	Na(+)/H(+) antiporter NhaB
PROKKA_01267	0.194	0	0	0	0.397	0	0	0	0	0.851	0	0	spoIIAA		COG1366	5	215149	95224	351	-	56	Anti-sigma F factor antagonist
PROKKA_01268	0	0	0	0	0	0	0	0	0	0	0	0	tsaE_2		COG0802	5	215149	95668	396	+	56	tRNA threonylcarbamoyladenosine biosynthesis protein TsaE
PROKKA_01269	0.104	0.146	0	0.15	0.266	0.193	0	0	0.143	0	0	0				5	215149	96163	2622	+	56	hypothetical protein
PROKKA_01270	0.092	0.259	0.643	0.266	0.141	0.147	0	0	0	0	0	0	wcaJ_1	2.7.8.31	COG2148	5	215149	98800	1479	-	56	UDP-glucose:undecaprenyl-phosphate glucose-1-phosphate transferase
PROKKA_01271	0	0	0	0	0	0	0	0	0	0	0	0				5	215149	100461	1056	+	56	hypothetical protein
PROKKA_01272	0.923	0.944	1.174	0.486	0.344	0.446	0	0	0.463	0	0	0	ymdB_1	3.1.4.16	COG1692	5	215149	101518	810	+	56	2',3'-cyclic-nucleotide 2'-phosphodiesterase
PROKKA_01273	0	0	0	0	0	0	0	0	0	0	0	0				5	215149	102403	375	+	56	hypothetical protein
PROKKA_01274	0.783	0.287	0	0.591	1.429	0.977	0.076	0.165	0.094	0	0	0.122	mepM_2	3.4.24.-	COG0739	5	215149	102793	1998	+	56	Murein DD-endopeptidase MepM
PROKKA_01275	0.29	0.204	0	0.629	0.445	0.154	0.161	0.351	0.2	0	0	0	mscS_3		COG0668	5	215149	104863	939	+	56	Small-conductance mechanosensitive channel
PROKKA_01276	0.345	0.121	0	0.25	0.53	0.458	0	0	0	0	0	0				5	215149	105998	789	+	56	hypothetical protein
PROKKA_01277	1.299	1.759	0.673	2.23	1.824	1.638	0	0	0.265	0.211	0.382	0				5	215149	106859	1413	-	56	hypothetical protein
PROKKA_01278	0.197	0.092	0.916	0.379	0.604	1.045	0	0	0.18	0	0	0	recF_1		COG1195	5	215149	108365	1038	-	56	DNA replication and repair protein RecF
PROKKA_01279	1.889	0.664	0	2.735	1.451	0.502	0	0	0.65	1.037	0	0				5	215149	109427	288	-	56	hypothetical protein
PROKKA_01280	0.309	0.29	0	0.597	0.317	0.438	0	0	0	0	0	0				5	215149	110061	660	+	56	hypothetical protein
PROKKA_01281	0	0	0	0	0	0	0	0	0	0	0	0				5	215149	110780	74	+	56	tRNA-Cys(gca)
PROKKA_01282	0.249	0	0	0	0.255	0.132	0.277	0	0	0	0	0				5	215149	111611	546	-	56	hypothetical protein
PROKKA_01283	0.291	0.292	0	0.241	0.17	0.133	0	0	0	0	0	0				5	215149	112470	1635	+	56	hypothetical protein
PROKKA_01284	0.143	0.067	0	0.414	0.195	0.051	0.106	0	0	0	0	0	sau3AIR_1	3.1.21.4		5	215149	114101	1428	-	56	Type-2 restriction enzyme Sau3AI
PROKKA_01285	0	0	0	0	0	0	0	0	0	0	0	0				5	215149	115588	90	-	56	hypothetical protein
PROKKA_01286	0	0	0	0	0	0	0	0	0	0	0	0				5	215149	115684	2274	-	56	hypothetical protein
PROKKA_01287	0	0.094	0	0.194	0.274	0	0	0	0	0	0.265	0.239				5	215149	118387	1017	+	56	hypothetical protein
PROKKA_01288	0.121	0	0	0.351	0.124	0	0	0	0	0	0	0	rluB_1	5.4.99.22	COG1187	5	215149	119521	561	-	56	Ribosomal large subunit pseudouridine synthase B
PROKKA_01289	0	0	0	0	0	0	0	0	0	0	0	0.387				5	215149	120244	630	+	56	hypothetical protein
PROKKA_01290	0	0	0	0	0	0	0	0	0	0	0	0				5	215149	120971	1137	+	56	hypothetical protein
PROKKA_01291	0.541	0.571	0.946	0	0.554	0.432	0	0	0	0	0.268	0				5	215149	122174	1005	+	56	hypothetical protein
PROKKA_01292	0.809	0.379	3.774	2.344	2.211	0.574	0	0	0	0	0	0				5	215149	123214	252	-	56	hypothetical protein
PROKKA_01293	0.518	0.364	0	0	0.133	0.275	0	0	0	0	0	0				5	215149	123528	525	-	56	hypothetical protein
PROKKA_01294	0	0	0	0	0	0	0	0	0	0	0	0				5	215149	124206	324	+	56	hypothetical protein
PROKKA_01295	0	0	0	0	0	0.055	0	0	0	0	0	0.184	cca_1	2.7.7.72		5	215149	124574	1323	-	56	CCA-adding enzyme
PROKKA_01296	0.071	0.101	0	0.207	0	0.38	0	0	0	0	0	0	vdcA_1	2.7.7.65		5	215149	125923	951	-	56	Diguanylate cyclase VdcA
PROKKA_01297	0.648	0.455	0	0.625	1.548	1.263	0	0	0	0.474	0	0.773	lexA_1	3.4.21.88	COG1974	5	215149	127012	630	+	56	LexA repressor
PROKKA_01298	0.466	0.082	0.815	0.506	0.716	0.372	0	0	0.161	0.256	0	0.835	ppk2_1	2.7.4.1	COG2326	5	215149	127844	1167	-	56	Polyphosphate:ADP/GDP phosphotransferase
PROKKA_01299	0.301	0.212	0.527	0.654	0.193	0.36	0.168	0	0.104	0	0.149	0.404	aspS_1	6.1.1.23	COG0173	5	215149	129619	1806	+	56	Aspartate--tRNA(Asp/Asn) ligase
PROKKA_01300	0.453	0.637	0	0	1.393	0.482	0	0	0	0	0	0				5	215149	131562	150	+	56	hypothetical protein
PROKKA_01301	0	0	0	0	0	0.211	0	0	0	0	0.788	0				5	215149	131704	342	+	56	hypothetical protein
PROKKA_01302	1.943	0	0	0	0.663	0	0	0	0	0	0	0				5	215149	132048	105	+	56	hypothetical protein
PROKKA_01303	0	0	0	0	0	0	0	0	0	0.76	0	0				5	215149	132195	393	-	56	hypothetical protein
PROKKA_01304	0	0	0	0.173	0.061	0	0.133	0	0	0	0	0	alr_1	5.1.1.1		5	215149	132744	1137	+	56	Alanine racemase
PROKKA_01305	0.594	0.313	1.039	0.43	0.304	0.316	0.331	0	0.205	0	0.295	0	corA_1		COG0598	5	215149	133898	915	+	56	Cobalt/magnesium transport protein CorA
PROKKA_01306	0.263	0.092	0	0	0.606	0.279	0.146	0	0.181	0.577	0.26	0.235				5	215149	134864	1035	-	56	hypothetical protein
PROKKA_01307	0.108	0.152	1.517	0.314	0.111	0	0	0	0	0	0	0				5	215149	135910	627	-	56	hypothetical protein
PROKKA_01308	1.037	1.528	2.763	0.286	2.125	0.998	0.33	0	0.408	0.434	0	0.354	der_1		COG1160	5	215149	136773	1377	+	56	GTPase Der
PROKKA_01309	0	0	0	0	0	1.048	0	0	0	0	0	0				5	215149	138283	138	+	56	hypothetical protein
PROKKA_01310	0	0.118	0	0	0	0	0	0	0.115	0	0.166	0.15				5	215149	138499	1623	+	56	hypothetical protein
PROKKA_01311	0	0.184	0	0	0.134	0.279	0.292	0	0.361	0	0.519	0				5	215149	140146	519	+	56	hypothetical protein
PROKKA_01312	0.161	0	0	0	0	0.171	0	0	0	0	0	0				5	215149	140675	423	+	56	hypothetical protein
PROKKA_01313	0	0	0	0	0.534	0.277	0	0	0	0	0	0				5	215149	141190	261	+	56	hypothetical protein
PROKKA_01314	0.54	0.379	2.516	0.781	0.645	0.287	0	0.436	0.248	0	0.713	0.322	yadH_1		COG0842	5	215149	141491	756	-	56	Inner membrane transport permease YadH
PROKKA_01315	0.075	0.105	1.046	0.217	0.23	0.239	0.167	0	0	0	0	0	yadG_1		COG1131	5	215149	142375	909	-	56	putative ABC transporter ATP-binding protein YadG
PROKKA_01316	2.326	1.677	0	2.764	4.094	2.474	0.266	1.157	0.822	1.573	1.655	0.427				5	215149	143428	1140	+	56	hypothetical protein
PROKKA_01317	2.694	1.437	3.898	2.959	3.711	3.754	0	0	1.536	1.225	0	0.665				5	215149	144572	732	+	56	hypothetical protein
PROKKA_01318	0	0	0	0	0	0	0	0	0.296	0	0	0				5	215149	145396	633	+	56	hypothetical protein
PROKKA_01319	0.454	0.399	0	0.494	0.407	0.725	0	0	0.313	0.25	0	0	csd_1	2.8.1.7		5	215149	146125	1197	+	56	putative cysteine desulfurase
PROKKA_01320	0.045	0.063	0	0.065	0.138	0.215	0	0	0.124	0.099	0	0.08				5	215149	147333	3030	-	56	hypothetical protein
PROKKA_01321	0.187	0	0	0	0.319	0.331	0	0	0	0	0	0				5	215149	150400	1092	-	56	hypothetical protein
PROKKA_01322	0.13	0.091	0	0	0.133	0	0	0	0	0	0	0	mltG_2	4.2.2.-		5	215149	151586	1050	-	56	Endolytic murein transglycosylase
PROKKA_01323	0.328	0.462	1.531	0.476	0.449	0.349	0.122	0	0	0	0	0				5	215149	152744	1242	-	56	hypothetical protein
PROKKA_01324	0	0	0	0.288	0.102	0.211	0	0.482	0	0	0	0				5	215149	154262	684	+	56	hypothetical protein
PROKKA_01325	0	0	0	0	0	0	0	0	0	0	0	0				5	215149	154908	303	+	56	hypothetical protein
PROKKA_01326	0.27	0	0	0	0.276	0	0	0	0	0	0	0				5	215149	155241	756	+	56	hypothetical protein
PROKKA_01327	1.114	1.236	1.913	1.811	2.462	1.642	0.131	0.095	0.323	0.429	0.852	0.21	rpoB_1	2.7.7.6	COG0085	5	215149	156355	3480	+	56	DNA-directed RNA polymerase subunit beta
PROKKA_01328	0.678	0.811	0.711	0.589	1.771	0.811	0.076	0.082	0.187	0.521	0.336	0.243	rpoC_1	2.7.7.6	COG0086	5	215149	159946	4011	+	56	DNA-directed RNA polymerase subunit beta'
PROKKA_01329	0.694	0	0	1.34	0	0	0	0	0	0	0	0				5	215149	164172	294	+	56	hypothetical protein
PROKKA_01330	0.72	0.759	0	1.563	2.211	0.956	0.401	0	0	0.79	1.426	0				5	215149	164589	378	-	56	hypothetical protein
PROKKA_01331	0	0	0	0	0	0	0	0	0	0	0	0				5	215149	165133	255	+	56	hypothetical protein
PROKKA_01332	0.428	0.301	0	0	0	0.455	0	0	0	0	0	0		3.9.1.-	COG0537	5	215149	165397	318	+	56	Purine nucleoside phosphoramidase
PROKKA_01333	0.05	0.211	0	0.145	0.409	0.106	0.111	0	0	0	0	0				5	215149	165744	1362	+	56	hypothetical protein
PROKKA_01334	0	0	0	0.177	0	0.065	0.136	0	0.338	0	0	0.219	hemN_1	1.3.99.-	COG0635	5	215149	167198	1110	+	56	Oxygen-independent coproporphyrinogen-III oxidase-like protein
PROKKA_01335	1.346	0.316	0	1.3	2.069	0.477	0	0	0	0	0	0				5	215149	168515	303	-	56	hypothetical protein
PROKKA_01336	1.28	0.867	0.663	2.609	1.311	1.261	0	0.46	0.131	0	0.376	0.34	gatB_1	6.3.5.-	COG0064	5	215149	168998	1434	+	56	Aspartyl/glutamyl-tRNA(Asn/Gln) amidotransferase subunit B
PROKKA_01337	0.238	0.209	0	0.086	0.427	0.253	0.066	0	0	0	0.118	0.426				5	215149	170660	2286	+	56	hypothetical protein
PROKKA_01338	0	0	0	0	0	0	0	0	0	0	0	0				5	215149	172982	1191	-	56	hypothetical protein
PROKKA_01339	0.539	0.271	0	0.223	0.67	0.614	0	0	0	0	0	0.138	argS_1	6.1.1.19	COG0018	5	215149	174333	1767	+	56	Arginine--tRNA ligase
PROKKA_01340	0.449	0.316	0	0	0.345	0.358	0	0	0	0	0.445	0				5	215149	176314	606	+	56	hypothetical protein
PROKKA_01341	1.771	1.37	3.715	2.564	1.451	1.318	0	0	0.488	0	0	0	epsG_1		COG2165	5	215149	176943	768	-	56	Type II secretion system protein G
PROKKA_01342	0.366	0.214	0.853	0.265	0.781	0.292	0	0	0.084	0.134	0.121	0	relA_1	2.7.6.5	COG0317	5	215149	177860	2229	+	56	GTP pyrophosphokinase
PROKKA_01343	20.398	12.041	14.089	11.67	24.508	9.641	0	0	0.694	2.213	0.999	0	rpsO_2			5	215149	180188	270	-	56	30S ribosomal protein S15
PROKKA_01344	0	0	0	0	0	0	0	0	0	0	0	0				5	215149	180461	171	+	56	hypothetical protein
PROKKA_01345	0.049	0.069	0	0	0	0.052	0.109	0	0.135	0	0	0				5	215149	180618	1389	+	56	hypothetical protein
PROKKA_01346	0.621	0.583	0.414	0.857	0.727	0.661	0.132	0	0.082	0.26	0	0.106	pbpB_1		COG0768	5	215149	182017	2298	+	56	Penicillin-binding protein PbpB
PROKKA_01347	0.672	0.118	0	0	0.344	0.179	0	0	0	0.369	0.333	0				5	215149	184406	810	+	56	hypothetical protein
PROKKA_01348	3.091	2.173	10.807	2.238	0.792	4.93	0	0	0	0	0	0				5	215149	185322	88	-	56	tRNA-Leu(gag)
PROKKA_01349	0	0	0	0	0	0	0	0	0	0	0	0				5	215149	185472	75	-	56	tRNA-Phe(gaa)
PROKKA_01350	0	0.393	0	0	0	0	0	0	0.771	0	0	0				5	215149	185696	243	+	56	hypothetical protein
PROKKA_01351	0.418	0.392	0	0.538	1.094	0.395	0.103	0.225	0	0.204	0.184	0	cysS_1	6.1.1.16	COG0215	5	215149	185961	1464	+	56	Cysteine--tRNA ligase
PROKKA_01352	0.472	0	0	0.456	1.29	0.67	0	0	0	0	0	0	ndk_4	2.7.4.6		5	215149	187457	432	+	56	Nucleoside diphosphate kinase
PROKKA_01353	0.383	0.385	0.766	0.634	0.841	0.408	0.244	0	0	0.241	0.217	0.196	htpX_2	3.4.24.-	COG0501	5	215149	187895	1242	+	56	Protease HtpX
PROKKA_01354	0.243	0	0	0	0	0	0	0	0	0.356	0.642	0			COG0664	5	215149	189275	840	+	56	Cyclic nucleotide-gated potassium channel
PROKKA_01355	0.134	0.189	0	0.388	0.137	0.285	0	0	0	0	0	0		1.5.1.45	COG0431	5	215149	190184	507	+	56	NAD(P)H-dependent FAD/FMN reductase
PROKKA_01356	3.487	0.409	0	0.842	0	0.309	0	0	0	0	0	0				5	215149	190756	234	+	56	hypothetical protein
PROKKA_01357	0.488	0.294	0	0.606	0.572	0.742	0	0	0	0	0	0	purE_1	5.4.99.18		5	215149	191064	975	+	56	N5-carboxyaminoimidazole ribonucleotide mutase
PROKKA_01358	0.393	0.207	0	0.142	0.252	0.157	0.109	0	0.271	0	0	0.352	mtr	1.8.1.15	COG1249	5	215149	192128	1383	+	56	Mycothione reductase
PROKKA_01359	0.855	0.2	0	0.826	0.584	0.455	0	0	0.393	1.253	0	0				5	215149	193588	477	-	56	hypothetical protein
PROKKA_01360	0.068	0	0	0	0.035	0.073	0	0	0	0	0.135	0				5	215149	194396	1992	+	56	hypothetical protein
PROKKA_01361	0	0	0	0	0	0	0.574	0	0.71	0	0	0				5	215149	196555	264	+	56	hypothetical protein
PROKKA_01362	0	0.384	0	0	0	0	0	0	0.752	0	0	0				5	215149	196833	249	+	56	hypothetical protein
PROKKA_01363	0	0.384	0	0	0.28	0	0	0	0	0	0	0				5	215149	197292	249	+	56	hypothetical protein
PROKKA_01364	0.324	0.285	0.567	0.117	0.415	0.345	0.09	0	0.112	0.178	0	0	metG_2	6.1.1.10	COG0143	5	215149	197668	1677	+	56	Methionine--tRNA ligase
PROKKA_01365	0	0	0	0	0	0.217	0.227	0	0.281	0	0.405	0				5	215149	199356	666	+	56	hypothetical protein
PROKKA_01366	0.234	0.329	0	0.677	0.957	0	0	0	0	0	0	0				5	215149	200021	291	+	56	hypothetical protein
PROKKA_01367	0.329	0.154	0.768	0.318	0.225	0.117	0.122	0	0.605	0	0.218	0			COG0391	5	215149	200382	1239	+	56	Putative gluconeogenesis factor
PROKKA_01368	0.581	0.272	0	0.561	0.397	0	0	0	0	0	0	0	yfgD_2		COG1393	5	215149	201686	351	+	56	putative protein YfgD
PROKKA_01369	0.168	0.236	0	0	0.344	0	0.374	0	0	0	0	0				5	215149	202043	405	+	56	hypothetical protein
PROKKA_01370	0.183	0	0	0.354	0.501	0.325	0	0	0.168	0	0	0				5	215149	202589	1113	+	56	hypothetical protein
PROKKA_01371	0	0	0	0.462	0.327	0.17	0	0	0.88	0	0	0				5	215149	203756	426	+	56	hypothetical protein
PROKKA_01372	0	0	0	0	0	0	0	0	0	0	0	0				5	215149	204248	849	-	56	hypothetical protein
PROKKA_01373	0.276	0.301	0	0.177	0.282	0.033	0.068	0	0.169	0	0	0	uvrB_1		COG0556	5	215149	205322	2220	+	56	UvrABC system protein B
PROKKA_01374	0.216	0.101	0	0	0.59	0.383	0	0	0.198	0	0	0				5	215149	207566	945	-	56	hypothetical protein
PROKKA_01375	0.461	0.324	2.149	0.445	0.079	0.327	0	0	0	0.338	0	0	relA_2	2.7.6.5	COG0317	5	215149	208520	885	-	56	GTP pyrophosphokinase
PROKKA_01376	54.873	20.13	27.807	13.819	44.399	21.989	7.97	13.498	23.007	47.176	44.145	59.808				5	215149	209525	171	+	56	hypothetical protein
PROKKA_01377	0.045	0.031	0	0.129	0.343	0.166	0.05	0	0	0	0	0				5	215149	210081	3045	-	56	hypothetical protein
PROKKA_01378	0.63	0	0	0	0	0	0	0	0	0	0	0				5	215149	213159	108	-	56	hypothetical protein
PROKKA_01379	0	0	0	0	0	0	0	0	0	0	0	0				5	215149	213256	492	-	56	hypothetical protein
PROKKA_01380	0.238	0.084	0	0.172	0	0.316	0	0.288	0	0	0	0				5	215149	213738	1143	-	56	hypothetical protein
PROKKA_01381	0	0	0	0	0	0	0	0	0.477	0	0	0				7	207819	195	393	+	31	hypothetical protein
PROKKA_01382	0	0	0	0	0	0	0.407	0.886	0.504	0	1.449	0				7	207819	623	372	+	31	hypothetical protein
PROKKA_01383	0	0	0	0	0	0	0.28	0.122	0	0.11	0.199	0.09	gyrA_4	5.99.1.3	COG0188	7	207819	991	2706	-	31	DNA gyrase subunit A
PROKKA_01384	0.036	0	0	0	0.075	0.155	0.244	0.354	0.201	0.642	0.289	0.261	gyrB_2	5.99.1.3		7	207819	3693	1863	-	31	DNA gyrase subunit B
PROKKA_01385	0	0	0	0	0	0	0.553	0.602	1.027	0.546	0.985	0.445	ychF_3		COG0012	7	207819	5689	1095	-	31	Ribosome-binding ATPase YchF
PROKKA_01386	0	0	0	0	0	0	0.495	1.558	0.749	0.326	1.372	0.531	susC_3			7	207819	7145	2751	+	31	TonB-dependent receptor SusC
PROKKA_01387	0	0	0	0	0	0	0.431	3.758	0.534	0.851	1.536	0.694	fdx_3		COG1145	7	207819	9974	351	-	31	Ferredoxin
PROKKA_01388	0	0	0	0	0	0	0.285	0	0.176	0.281	0	0				7	207819	10396	1062	+	31	hypothetical protein
PROKKA_01389	0	0	0	0	0.066	0.204	0	0.621	0.176	0	0.762	0.688	serC_2	2.6.1.52	COG1932	7	207819	11563	1062	+	31	Phosphoserine aminotransferase
PROKKA_01390	0.071	0.101	0	0	0	0	1.115	0	0.788	0.628	0.567	1.28		1.1.1.81	COG0111	7	207819	12628	951	+	31	Hydroxypyruvate reductase
PROKKA_01391	0	0	0	0	0	0	0	0	0	0	0.545	0				7	207819	13669	495	+	31	hypothetical protein
PROKKA_01392	0	0	0	0	0	0	0	0	0	0	0	0				7	207819	14196	246	-	31	hypothetical protein
PROKKA_01393	0	0	0	0	0	0	1.434	0	0	0.566	0	0.461	msrA_4	1.8.4.11	COG0225	7	207819	14511	528	-	31	Peptide methionine sulfoxide reductase MsrA
PROKKA_01394	0	0	0	0	0.209	0	0.227	0	0.563	0	0	0.366	lolD_3	3.6.3.-	COG1136	7	207819	15132	666	+	31	Lipoprotein-releasing system ATP-binding protein LolD
PROKKA_01395	0	0	0	0	0	0	0.196	0.426	0.242	0	0	0.315				7	207819	15799	774	+	31	hypothetical protein
PROKKA_01396	0	0	0	0	0	0	0.334	0.364	0.414	0	0.298	0	rnz_1	3.1.26.11	COG1234	7	207819	16569	906	-	31	Ribonuclease Z
PROKKA_01397	0	0	0	0	0	0	1.402	0	0.578	0	0	0.752				7	207819	17486	324	-	31	hypothetical protein
PROKKA_01398	0	0	0	0	0	0	0	0.355	0.403	0.321	0.58	0	pyrB_2	2.1.3.2	COG0540	7	207819	17812	930	-	31	Aspartate carbamoyltransferase
PROKKA_01399	0	0.177	0	0	0	0	0.28	0.611	0	0.553	0.499	0.451	pyrR_2			7	207819	18745	540	-	31	Bifunctional protein pyrR
PROKKA_01400	0	0	0	0	0	0	0.378	0	0.234	0	0.337	0.608				7	207819	19416	801	-	31	hypothetical protein
PROKKA_01401	0.023	0	0	0	0	0	0.157	0	0.259	0.103	0.279	0.252			COG0247	7	207819	20222	2898	-	31	putative protein
PROKKA_01402	0	0	0	0	0	0	0.426	0.464	0.263	0	1.138	0				7	207819	23260	711	+	31	hypothetical protein
PROKKA_01403	0	0	0	0	0	0	0	0	0.393	0	0	0	decR_1		COG1522	7	207819	23998	477	-	31	DNA-binding transcriptional activator DecR
PROKKA_01404	0	0	0	0	0	0	1.168	1.978	2.408	1.28	1.155	1.043	hmgA_1	1.13.11.5	COG3508	7	207819	24642	1167	+	31	Homogentisate 1,2-dioxygenase
PROKKA_01405	0	0	0	0	0	0	1.438	1.709	1.294	0.774	1.863	0.841	hpd_1	1.13.11.27	COG3185	7	207819	25831	1158	+	31	4-hydroxyphenylpyruvate dioxygenase
PROKKA_01406	0	0	0	0	0	0	0.787	1.143	0.108	0.345	0.623	0.985	phhA_1	1.14.16.1	COG3186	7	207819	27025	1731	+	31	Phenylalanine-4-hydroxylase
PROKKA_01407	0	0	0	0	0	0	0.613	3.201	1.516	0.483	2.399	0.197				7	207819	28759	1236	+	31	hypothetical protein
PROKKA_01408	0	0	0	0	0	0	1.435	1.042	1.48	0.472	1.278	0.769				7	207819	30005	633	+	31	hypothetical protein
PROKKA_01409	0	0	0	0	0	0	0.327	0.95	0.539	0.43	0.582	0.175	mnmE_2	3.6.-.-	COG0486	7	207819	30643	1389	-	31	tRNA modification GTPase MnmE
PROKKA_01410	0	0	0	0	0	0	0.927	0	0.983	0	0.472	0.639	resA_4		COG0526	7	207819	32125	1143	+	31	Thiol-disulfide oxidoreductase ResA
PROKKA_01411	0	0	0	0	0	0	0.234	1.018	0.289	0.461	0.416	0	gluP_1	3.4.21.105	COG0705	7	207819	33282	648	-	31	Rhomboid protease GluP
PROKKA_01412	0	0	0	0	0	0	0.348	0.379	0.646	0.687	0.31	0.56	lpxL_2	2.3.1.241	COG1560	7	207819	33984	870	+	31	Lipid A biosynthesis lauroyltransferase
PROKKA_01413	0	0	0	0	0	0	0.358	0	0.443	0	0	0				7	207819	35075	423	+	31	hypothetical protein
PROKKA_01414	0	0	0	0	0	0	0.293	0	0.182	0.29	0.261	0.236				7	207819	35504	1032	+	31	hypothetical protein
PROKKA_01415	0	0	0	0	0	0	0	0	0	0	0	0				7	207819	36532	513	+	31	hypothetical protein
PROKKA_01416	0	0	0	0	0	0	0.219	0	0	0	0	0				7	207819	37032	690	+	31	hypothetical protein
PROKKA_01417	0	0	0	0	0.05	0.052	0.436	0.475	0.405	0.215	0.582	0.351	algC_2	5.4.2.2		7	207819	37718	1389	-	31	Phosphomannomutase/phosphoglucomutase
PROKKA_01418	0	0	0	0	0	0	0.52	1.133	0	0	0.463	0	acpH_2	3.1.4.14	COG3124	7	207819	39178	582	+	31	Acyl carrier protein phosphodiesterase
PROKKA_01419	0	0	0	0	0	0	0.36	0.157	0.356	0	0.384	0.231	recG_3	3.6.4.12	COG1200	7	207819	39764	2106	-	31	ATP-dependent DNA helicase RecG
PROKKA_01420	0	0	0	0	0	0	0.288	0	0	0	0	0.464				7	207819	41883	525	-	31	hypothetical protein
PROKKA_01421	0	0	0	0	0	0	0	0	0	2.429	0	0				7	207819	42397	123	-	31	hypothetical protein
PROKKA_01422	0	0	0	0	0	0	0.326	0	0.645	0	0.464	0.105	pcrA_4	3.6.4.12		7	207819	42600	2322	+	31	ATP-dependent DNA helicase PcrA
PROKKA_01423	0	0	0	0	0	0	0.244	0	0	0	0	0	yciO_2		COG0009	7	207819	44934	621	+	31	putative protein YciO
PROKKA_01424	0	0	0	0	0	0	0.214	0.116	0.265	0	0.095	0.344	uvrA_4		COG0178	7	207819	45587	2832	+	31	UvrABC system protein A
PROKKA_01425	0	0	0	0	0	0	0.219	0.478	0.815	0	0.391	0.353	log_2	3.2.2.-	COG1611	7	207819	48440	690	+	31	Cytokinin riboside 5'-monophosphate phosphoribohydrolase
PROKKA_01426	0	0	0	0	0	0	0.213	0.116	0.131	0	0.189	0				7	207819	49175	2850	+	31	hypothetical protein
PROKKA_01427	0	0	0	0	0	0	0.377	0.547	0.233	0	0.559	0.404	pdhB_2	1.2.4.1	COG0022	7	207819	52187	2412	+	31	Pyruvate dehydrogenase E1 component subunit beta
PROKKA_01428	0	0	0	0	0	0	0.509	0.222	0.63	0	0.181	0	mleN_2		COG1757	7	207819	54683	1488	+	31	Malate-2H(+)/Na(+)-lactate antiporter
PROKKA_01429	0.213	0.15	0	0.308	0	0	0.711	4.644	0.586	3.273	0.422	0.762	ahpC_3	1.11.1.15	COG0450	7	207819	56303	639	+	31	Alkyl hydroperoxide reductase C
PROKKA_01430	0	0	0	0	0	0	0.485	0	1.201	0	1.728	0.78	trxA_3		COG0526	7	207819	56954	312	+	31	Thioredoxin
PROKKA_01431	0	0	0	0	0	0	0	0	0.726	2.316	2.09	0.944				7	207819	57246	258	+	31	hypothetical protein
PROKKA_01432	0.111	0.209	0	0.215	0.266	0.434	1.157	4.317	2.351	0.978	2.942	2.126	rpsA_3		COG0539	7	207819	57929	1833	-	31	30S ribosomal protein S1
PROKKA_01433	0	0	0	0	0	0	0.219	0.952	0.27	0.431	1.556	0.703	cmk_2	2.7.4.25	COG0283	7	207819	59938	693	-	31	Cytidylate kinase
PROKKA_01434	0	0	0	0	0	0	0.152	0.664	0.943	0	0	0.245				7	207819	60630	993	-	31	hypothetical protein
PROKKA_01435	0	0	0	0	0.028	0	1.052	1.616	0.765	1.221	1.542	0.597	lon2_2	3.4.21.53	COG0466	7	207819	61722	2448	-	31	Lon protease 2
PROKKA_01436	0	0	0	0	0	0	0.575	0	0.142	0.227	0.409	0				7	207819	64327	1317	-	31	hypothetical protein
PROKKA_01437	0	0	0	0	0	0	0.368	0	0.912	0	0.984	0.296	bepA_2	3.4.-.-	COG4783	7	207819	65704	822	-	31	Beta-barrel assembly-enhancing protease
PROKKA_01438	0	0	0	0	0	0	0	0.687	0.39	1.245	0.562	0	msrB_5	1.8.4.12		7	207819	66663	480	+	31	Peptide methionine sulfoxide reductase MsrB
PROKKA_01439	0	0	0	0	0	0	0.397	0	0.983	0	0.708	0.639	msrB_6	1.8.4.12	COG0229	7	207819	67135	381	+	31	Peptide methionine sulfoxide reductase MsrB
PROKKA_01440	0	0	0	0	0	0	0	0.594	0.338	0	0.486	0				7	207819	67527	555	+	31	hypothetical protein
PROKKA_01441	0	0	0	0	0	0	0.55	0.479	0.816	0.217	0.979	0.707	lpdC_2	1.8.1.4	COG1249	7	207819	68139	1377	+	31	Dihydrolipoyl dehydrogenase
PROKKA_01442	0	0	0	0	0	0	0	0	1.348	0	0	0.584	aroQ_1	4.2.1.10	COG0757	7	207819	69565	417	-	31	3-dehydroquinate dehydratase
PROKKA_01443	0	0	0	0	0	0	2.539	14.959	9.238	6.188	7.179	7.685				7	207819	70147	1014	-	31	hypothetical protein
PROKKA_01444	0	0	0	0	0	0	0.3	0	0.743	0	0	0				7	207819	71474	504	-	31	hypothetical protein
PROKKA_01445	0	0	0	0	0	0	0	0	0	0	0	0				7	207819	71974	204	-	31	hypothetical protein
PROKKA_01446	0.09	0.064	0	0	0	0	0.403	0.658	0.125	0	0.359	0		3.4.11.10		7	207819	72407	1503	+	31	Bacterial leucyl aminopeptidase
PROKKA_01447	0.907	0	0	0	0.929	0	0	0	7.494	0	0	0				7	207819	73972	75	-	31	tRNA-His(gtg)
PROKKA_01448	0	0	0	0	0	0	0.628	0	0.518	0	0.373	0	bshB1_1	3.5.1.-	COG2120	7	207819	74116	723	-	31	N-acetyl-alpha-D-glucosaminyl L-malate deacetylase 1
PROKKA_01449	0	0	0	0	0	0	0.656	0	0.649	0.259	0	0.422	mccB_1	4.4.1.1	COG0626	7	207819	74856	1155	-	31	Cystathionine gamma-lyase
PROKKA_01450	0	0	0	0	0	0	0	0	1.007	0	0	0				7	207819	76128	186	-	31	hypothetical protein
PROKKA_01451	0	0	0	0	0	0	0.23	0	0.855	0	0.821	0		3.1.3.-	COG0637	7	207819	76419	657	+	31	Phosphorylated carbohydrates phosphatase
PROKKA_01452	0	0	0	0	0	0	0.38	0.413	0.293	0.094	1.182	0.076	ccsA_1			7	207819	77076	3192	-	31	Cytochrome c biogenesis protein CcsA
PROKKA_01453	0	0	0	0	0	0	0.196	0	0.729	0	1.399	0				7	207819	80419	771	+	31	hypothetical protein
PROKKA_01454	0	0	0	0	0	0	0.285	1.242	0.353	0	0	0.459	kdsC_1	3.1.3.45	COG1778	7	207819	81170	531	+	31	3-deoxy-D-manno-octulosonate 8-phosphate phosphatase KdsC
PROKKA_01455	0	0	0	0	0	0	0	0	0	0	0	0	maf_1		COG0424	7	207819	81711	582	+	31	Septum formation protein Maf
PROKKA_01456	0	0	0	0	0	0	0	0	0.39	0.311	0.281	0				7	207819	82278	960	-	31	hypothetical protein
PROKKA_01457	0	0	0	0	0	0	0.34	0	0.14	0	0.604	0.546	tilS_3	6.3.4.19	COG0037	7	207819	83224	1338	-	31	tRNA(Ile)-lysidine synthase
PROKKA_01458	0	0	0	0	0	0	0.235	0.511	0.436	0	0	0.189	pabB_1	2.6.1.85	COG0147	7	207819	84578	1290	-	31	Aminodeoxychorismate synthase component 1
PROKKA_01459	0	0	0	0	0	0	0.661	0.48	0.136	0.217	0.392	0.354	rhlE_5	3.6.4.13	COG0513	7	207819	85941	1374	+	31	ATP-dependent RNA helicase RhlE
PROKKA_01460	0	0	0	0	0	0	0.256	0	0.317	0	0	0	sigW_1		COG1595	7	207819	87318	591	-	31	ECF RNA polymerase sigma factor SigW
PROKKA_01461	0	0.068	0	0	0	0	1.297	0.941	1.605	0.213	0.962	0.174	lpdG_1	1.8.1.4	COG1249	7	207819	88132	1401	-	31	Dihydrolipoyl dehydrogenase
PROKKA_01462	0	0	0	0	0	0	0.66	0	0	0	1.762	0	lrp_1		COG1522	7	207819	89599	459	-	31	Leucine-responsive regulatory protein
PROKKA_01463	0	0	0	0	0	0	0.378	0.274	0.311	0	1.121	0	mgl_2	4.4.1.11	COG0626	7	207819	90217	1203	+	31	L-methionine gamma-lyase
PROKKA_01464	0	0	0	0	0	0	0.74	0.645	0.549	0	0.264	0	yfhP_1		COG1988	7	207819	91416	1023	-	31	putative protein YfhP
PROKKA_01465	0	0	0	0	0	0	0	0	0	0	1.13	1.021				7	207819	92559	477	+	31	hypothetical protein
PROKKA_01466	0	0	0	0	0	0	0.405	0.441	0	0.4	0.722	0	ppgK_1	2.7.1.63	COG1940	7	207819	93052	747	+	31	Polyphosphate glucokinase
PROKKA_01467	0	0	0	0	0	0	0.417	0	0	0.823	0	0.671				7	207819	93864	363	+	31	hypothetical protein
PROKKA_01468	0	0	0	0	0	0	0.151	0.329	0.374	0.298	0.269	0.486	yqeN_2		COG1466	7	207819	94219	1002	-	31	putative protein YqeN
PROKKA_01469	0	0	0	0	0	0	0	0	0.411	0	0	0				7	207819	95247	456	+	31	hypothetical protein
PROKKA_01470	0	0	0	0	0	0	0.153	0	0	0.303	0.819	0	wbbL_2	2.4.1.289	COG1216	7	207819	95699	987	+	31	N-acetylglucosaminyl-diphospho-decaprenol L-rhamnosyltransferase
PROKKA_01471	0	0	0	0	0	0	0.531	2.314	0.438	1.048	1.577	1.424	motB_1		COG1360	7	207819	96756	855	+	31	Motility protein B
PROKKA_01472	0	0	0	0	0	0	0.312	0.543	0.309	0.616	0.333	0.301	pheT_3	6.1.1.20	COG0072	7	207819	97718	2427	+	31	Phenylalanine--tRNA ligase beta subunit
PROKKA_01473	0	0	0	0	0	0	0.159	1.04	0.591	0.314	0.567	0.768	trxB_1	1.8.1.9	COG0492	7	207819	100145	951	-	31	Thioredoxin reductase
PROKKA_01474	0	0	0	0	0	0	0.725	1.578	0	0.477	1.29	0	udk_2	2.7.1.48	COG0572	7	207819	101244	627	+	31	Uridine kinase
PROKKA_01475	0	0	0	0	0	0	0.463	1.008	0	0	0	0	ftsL_1			7	207819	101876	327	+	31	Cell division protein FtsL
PROKKA_01476	0	0	0	0	0	0	0.221	0.241	0.137	0	0	0	mutA_1	5.4.99.2	COG1884	7	207819	102195	1371	+	31	Methylmalonyl-CoA mutase small subunit
PROKKA_01477	0	0	0	0	0	0	0.572	0.156	0.265	0.423	0.636	0.345	mutB_1	5.4.99.2	COG1884	7	207819	103558	2118	+	31	Methylmalonyl-CoA mutase large subunit
PROKKA_01478	0	0	0	0	0	0	0.139	0	0.172	0	0	0	soj_1	3.6.-.-	COG1192	7	207819	105740	1092	+	31	Sporulation initiation inhibitor protein Soj
PROKKA_01479	0	0	0	0	0	0	0.199	0	0.738	0	1.061	0.32	soj_2	3.6.-.-	COG1192	7	207819	106913	762	+	31	Sporulation initiation inhibitor protein Soj
PROKKA_01480	0	0	0	0	0	0	0.337	0	0.624	0.996	0.3	0	spo0J_1		COG1475	7	207819	107679	900	+	31	Stage 0 sporulation protein J
PROKKA_01481	0	0	0	0	0	0	0	0	0.647	0.516	0.466	0				7	207819	108568	579	+	31	hypothetical protein
PROKKA_01482	0	0	0	0	0	0	0	0	0.531	0.424	0.382	0.345	dapB_1	1.17.1.8	COG0289	7	207819	109148	705	+	31	4-hydroxy-tetrahydrodipicolinate reductase
PROKKA_01483	0	0	0	0	0	0	0.378	0.206	0.117	0.187	0.841	0.456	lepB_1	3.4.21.89	COG0681	7	207819	109915	1602	+	31	Signal peptidase I
PROKKA_01484	0	0	0	0	0	0	0.246	0	0	0.486	0.438	0				7	207819	111526	615	+	31	hypothetical protein
PROKKA_01485	0	0	0	0	0	0	0.49	1.067	0	0.967	0.872	0.788				7	207819	112144	309	+	31	hypothetical protein
PROKKA_01486	0	0	0	0	0	0	0.147	0	0.545	0	0.522	0				7	207819	112441	1032	-	31	hypothetical protein
PROKKA_01487	0	0	0	0	0	0	0	0	0.217	0.346	0	0.564				7	207819	113479	864	-	31	hypothetical protein
PROKKA_01488	0	0	0	0	0	0	0.184	0	0.228	0	0	0	gluP_2	3.4.21.105	COG0705	7	207819	114342	822	-	31	Rhomboid protease GluP
PROKKA_01489	0	0	0	0	0	0	0.248	0	0.102	0.163	0.147	0	mutL_2		COG0323	7	207819	115165	1830	-	31	DNA mismatch repair protein MutL
PROKKA_01490	0	0	0	0	0	0	0	0	0.679	0	0	0				7	207819	116995	276	-	31	hypothetical protein
PROKKA_01491	0	0	0	0	0	0	0.935	1.357	0.385	0	0.555	0.501	ribH_2	2.5.1.78		7	207819	117558	486	-	31	6,7-dimethyl-8-ribityllumazine synthase
PROKKA_01492	0	0	0	0	0.181	0	0.592	2.147	0.244	0	0.351	0.317				7	207819	118046	768	-	31	hypothetical protein
PROKKA_01493	0	0	0	0	0	0	0.14	0.611	0.52	0	0.25	0.225	recF_2		COG1195	7	207819	118952	1080	+	31	DNA replication and repair protein RecF
PROKKA_01494	0	0	0	0	0	0	0	0	0	0	0.647	0				7	207819	120028	417	+	31	hypothetical protein
PROKKA_01495	0	0	0	0	0	0	1.02	0	1.262	0	0.908	0				7	207819	120444	297	+	31	hypothetical protein
PROKKA_01496	0	0	0	0	0	0	0	0	0.752	0.4	0.361	0	ppm1_1	2.4.1.-		7	207819	121104	747	-	31	Polyprenol monophosphomannose synthase
PROKKA_01497	0	0	0	0	0	0	0	0.44	0.125	0	0.18	0				7	207819	121889	1500	-	31	hypothetical protein
PROKKA_01498	0	0	0	0	0.498	0.516	0	2.355	1.338	1.423	2.568	2.899	ndk_5	2.7.4.6	COG0105	7	207819	123611	420	-	31	Nucleoside diphosphate kinase
PROKKA_01499	0	0	0	0	0	0	0.596	0.324	0.368	0	0.795	0	nrnA_2	3.1.-.-	COG0618	7	207819	124123	1017	+	31	Bifunctional oligoribonuclease and PAP phosphatase NrnA
PROKKA_01500	0	0	0	0	0	0	0.567	0.618	0.351	0	1.01	1.368	fkpA_1	5.2.1.8	COG0545	7	207819	125136	534	+	31	putative FKBP-type peptidyl-prolyl cis-trans isomerase FkpA
PROKKA_01501	0	0	0	0	0	0	0.129	0.841	0.797	0	1.146	0	ppiB_1	5.2.1.8	COG0652	7	207819	125711	1176	+	31	putative peptidyl-prolyl cis-trans isomerase
PROKKA_01502	0.045	0.063	0	0	0	0	0.803	0.656	0.497	0	0.179	0.161	pepD_1	3.4.13.18	COG2195	7	207819	126945	1509	-	31	Cytosol non-specific dipeptidase
PROKKA_01503	0	0	0	0	0	0	0.143	0.311	0.708	0	0	0				7	207819	128479	1059	+	31	hypothetical protein
PROKKA_01504	0	0	0	0	0	0	0.508	0.221	0.503	0.301	0.543	0.082		3.5.2.-		7	207819	129683	2979	+	31	D-hydantoinase
PROKKA_01505	0	0	0	0	0	0	0.471	0.512	0.146	0.232	0.419	0.189	hutI_1	3.5.2.7		7	207819	132672	1287	+	31	Imidazolonepropionase
PROKKA_01506	0	0	0	0	0	0	0	0.413	0.704	0.374	0.676	0.61	aviRb_1	2.1.1.208		7	207819	134048	798	+	31	23S rRNA (uridine(2479)-2'-O)-methyltransferase
PROKKA_01507	0	0	0	0	0	0	0.273	0.149	0.338	0	0	0	relA_3	2.7.6.5		7	207819	134957	2217	+	31	GTP pyrophosphokinase
PROKKA_01508	0	0	0	0	0	0	0	0	0.405	0	0	0	fur_1		COG0735	7	207819	137199	462	+	31	Ferric uptake regulation protein
PROKKA_01509	0	0	0	0	0	0	0.476	0.518	0.736	0.47	0.212	0.574	purA_1	6.3.4.4	COG0104	7	207819	137666	1272	+	31	Adenylosuccinate synthetase
PROKKA_01510	0	0	0	0	0	0	0.254	0.184	0.21	0	0.754	0.272	lptD_2			7	207819	139039	1788	+	31	LPS-assembly protein LptD
PROKKA_01511	0	0	0	0	0	0	0.257	0	0.794	0.253	0.229	0.62	argD_3	2.6.1.11	COG4992	7	207819	140829	1179	+	31	Acetylornithine aminotransferase
PROKKA_01512	0	0	0	0	0	0	0.108	0.235	0	0	0.192	0.173	yrrB_1			7	207819	142104	1404	+	31	TPR repeat-containing protein YrrB
PROKKA_01513	0	0	0	0	0	0	0.161	0	0.399	0	0.574	0.259				7	207819	143580	939	+	31	hypothetical protein
PROKKA_01514	0	0	0	0	0	0	0.158	0.343	0.39	0	0.281	0.254				7	207819	144565	960	+	31	hypothetical protein
PROKKA_01515	0	0	0	0	0	0	0.207	0.45	0.256	1.225	1.105	0	aroE_1	1.1.1.25	COG0169	7	207819	145521	732	+	31	Shikimate dehydrogenase (NADP(+))
PROKKA_01516	0	0	0	0	0	0	0.508	0.474	0.359	0	0.646	0.117				7	207819	146341	2088	+	31	putative protein/MSMEI_2664
PROKKA_01517	0	0	0	0	0	0	0.587	0.852	0.726	0.386	0	0	mazG_1	3.6.1.8	COG1694	7	207819	148433	774	-	31	Nucleoside triphosphate pyrophosphohydrolase
PROKKA_01518	0	0	0	0	0	0	1.097	0	0.97	0.309	1.116	0.504		1.13.12.16	COG2070	7	207819	149196	966	-	31	Nitronate monooxygenase
PROKKA_01519	0	0	0	0	0	0	0.87	0.812	0.154	0.245	0.221	0	mnmA_1	2.8.1.13		7	207819	150176	1218	-	31	tRNA-specific 2-thiouridylase MnmA
PROKKA_01520	0	0.05	0	0	0	0	0.638	0.695	0.888	0.157	0.568	0	yidC_1		COG0706	7	207819	151875	1899	-	31	Membrane protein insertase YidC
PROKKA_01521	0.042	0.059	0	0	0	0	0.654	1.425	0.694	1.107	0.499	0.301	pyrG_1	6.3.4.2		7	207819	153830	1620	-	31	CTP synthase
PROKKA_01522	0	0	0	0	0	0	1.136	1.414	0.803	0	1.156	0.783	ppiB_2	5.2.1.8	COG0652	7	207819	155584	933	-	31	putative peptidyl-prolyl cis-trans isomerase
PROKKA_01523	0	0	0	0	0	0	0.415	0.602	0.257	0.136	0.123	0.222	recQ_1	3.6.4.12	COG0514	7	207819	156695	2190	-	31	ATP-dependent DNA helicase RecQ
PROKKA_01524	0	0	0	0	0	0	0.47	0	0.776	0	0	0	kdsD_1	5.3.1.13	COG0517	7	207819	159040	966	+	31	Arabinose 5-phosphate isomerase KdsD
PROKKA_01525	0	0	0	0	0	0	0.559	0.406	0.23	0	0.663	0	tatC2_1		COG0805	7	207819	160008	813	+	31	Sec-independent protein translocase protein TatCy
PROKKA_01526	0	0	0	0	0	0	0	0.924	0.525	0.837	0	0.682	ahpD_1	1.11.1.15		7	207819	160813	357	+	31	Alkyl hydroperoxide reductase AhpD
PROKKA_01527	0	0	0	0	0	0	1.022	0.445	0.758	0	1.091	0	lptB_1	3.6.3.-	COG1137	7	207819	161176	741	+	31	Lipopolysaccharide export system ATP-binding protein LptB
PROKKA_01528	0	0	0	0	0	0	0.513	0.745	0.847	0.675	0.305	0.275	yedI_1		COG2354	7	207819	161921	885	-	31	Inner membrane protein YedI
PROKKA_01529	0	0	0	0	0	0	0	0	0.541	0	0	0.351	pgsA_1	2.7.8.5		7	207819	162826	693	-	31	CDP-diacylglycerol--glycerol-3-phosphate 3-phosphatidyltransferase
PROKKA_01530	0	0	0	0	0	0	0.425	0	0.351	0	0	0.456				7	207819	163639	1068	+	31	hypothetical protein
PROKKA_01531	0	0	0	0	0	0	0.385	0.559	0.477	0	0.457	0.207				7	207819	164706	1179	+	31	hypothetical protein
PROKKA_01532	0	0	0	0	0	0	0.082	0.533	0	0.161	0	0	ettA_3		COG0488	7	207819	165912	1857	+	31	Energy-dependent translational throttle protein EttA
PROKKA_01533	0	0	0	0	0	0	0	0	0	0	0.481	0.434				7	207819	167765	561	+	31	hypothetical protein
PROKKA_01534	0	0	0	0	0	0	0.789	0	0.65	0.519	0	0	yvqK_1	2.5.1.17	COG2096	7	207819	168394	576	+	31	Cob(I)yrinic acid a,c-diamide adenosyltransferase
PROKKA_01535	0	0	0	0	0	0	0.682	5.941	5.907	4.038	2.429	3.291				7	207819	169122	222	+	31	hypothetical protein
PROKKA_01536	0.02	0.085	0	0	0	0.022	0.947	1.866	1.005	1.068	1.124	0.653	secA_1		COG0653	7	207819	169472	3357	+	31	Protein translocase subunit SecA
PROKKA_01537	0	0	0	0	0	0	0	0.526	0	0	0	0				7	207819	173255	627	+	31	hypothetical protein
PROKKA_01538	0	0	0	0	0	0	0.183	0	0.226	0.361	0	0.294	pytH_1	3.1.1.88		7	207819	173994	828	+	31	Pyrethroid hydrolase
PROKKA_01539	0	0	0	0	0	0	0	0	0	0	0	0				7	207819	174944	684	-	31	hypothetical protein
PROKKA_01540	0	0	0	0	0	0	0.693	0.906	1.201	0.274	0.247	0		3.6.-.-	COG1703	7	207819	175716	1092	+	31	putative GTPase
PROKKA_01541	0	0	0	0	0	0	0.267	0	0.661	0	0	0	bcrC_1	3.6.1.27	COG0671	7	207819	176778	567	-	31	Undecaprenyl-diphosphatase BcrC
PROKKA_01542	0	0	0	0	0	0	0	1.446	1.643	0	0	0				7	207819	177347	228	-	31	hypothetical protein
PROKKA_01543	0	0	0	0	0	0	0.329	0	0.136	0	0.195	0.176	norM_1		COG0534	7	207819	177577	1380	-	31	Multidrug resistance protein NorM
PROKKA_01544	0	0	0	0	0	0	0.721	0.785	1.338	0.711	1.284	0				7	207819	179000	420	-	31	hypothetical protein
PROKKA_01545	0	0	0	0	0	0	0.51	0	0.315	0.503	0.454	0.41	def_2	3.5.1.88	COG0242	7	207819	179435	594	-	31	Peptide deformylase
PROKKA_01546	0	0	0	0	0.169	0	0	0	0.912	0	0	0		3.1.-.-	COG0816	7	207819	180090	411	-	31	Putative pre-16S rRNA nuclease
PROKKA_01547	0	0	0	0	0	0	0.363	0	0.449	0	0.97	0.584	dapD_2	2.3.1.117	COG2171	7	207819	180665	834	+	31	2,3,4,5-tetrahydropyridine-2,6-dicarboxylate N-succinyltransferase
PROKKA_01548	0	0	0	0	0	0	0	0	0.242	0	0	0				7	207819	181495	774	-	31	hypothetical protein
PROKKA_01549	0	0	0	0	0	0	0	0	0	0	0	0.23	rfaF_1	2.-.-.-	COG0859	7	207819	182328	1059	+	31	ADP-heptose--LPS heptosyltransferase 2
PROKKA_01550	0	0	0	0	0	0	0	0.561	0.319	0	0.917	0.414	tam_2	2.1.1.144		7	207819	183383	588	+	31	Trans-aconitate 2-methyltransferase
PROKKA_01551	0	0	0	0	0	0	0.918	0.4	0.681	0	0.98	0	hyaD_1	2.4.1.212		7	207819	183979	825	-	31	Hyaluronan synthase
PROKKA_01552	0	0	0	0	0	0	0.616	0	0.508	0.405	0.365	0	sunS_1	2.4.1.-	COG0463	7	207819	184851	738	+	31	SPBc2 prophage-derived glycosyltransferase SunS
PROKKA_01553	0	0	0	0	0	0	0	0.456	0.777	0.827	0.373	0.674	icaB_1	3.5.1.-	COG0726	7	207819	185580	723	-	31	Poly-beta-1,6-N-acetyl-D-glucosamine N-deacetylase
PROKKA_01554	0	0	0	0	0	0	0	0	0	0	0.379	0				7	207819	186382	711	+	31	hypothetical protein
PROKKA_01555	0	0	0	0	0	0	0	0.431	0.245	0.391	0	0.318	sunS_2	2.4.1.-	COG0463	7	207819	187095	765	+	31	SPBc2 prophage-derived glycosyltransferase SunS
PROKKA_01556	0	0	0	0	0	0	0.191	0.833	0	0	0	0	kfoC_1			7	207819	187856	792	-	31	Chondroitin synthase
PROKKA_01557	0	0	0	0	0	0	0.136	0	0.338	0	0.486	0	bshA_2	2.4.1.-	COG0438	7	207819	188640	1110	-	31	N-acetyl-alpha-D-glucosaminyl L-malate synthase
PROKKA_01558	0	0	0	0	0	0	0.266	0	0	0	1.419	0	ywlC_1	2.7.7.87	COG0009	7	207819	189862	570	+	31	Threonylcarbamoyl-AMP synthase
PROKKA_01559	0	0	0	0	0	0	0.213	0	0.394	0.21	0.189	0.342	cca_2		COG0617	7	207819	190465	1425	+	31	Multifunctional CCA protein
PROKKA_01560	0	0	0	0	0	0	0.146	0.319	0.362	0	0.521	0.471	ctaA_1	1.3.-.-		7	207819	191879	1035	+	31	Heme A synthase
PROKKA_01561	0	0	0	0	0	0	1.167	1.271	1.444	0	0	0.469				7	207819	192952	519	+	31	hypothetical protein
PROKKA_01562	0	0	0	0	0	0	0	0.31	0	0.281	0.253	0				7	207819	193467	1065	-	31	hypothetical protein
PROKKA_01563	0	0	0	0	0	0	0.162	1.409	0.4	0	0.576	0.78	yxlF_2	3.6.3.-	COG1131	7	207819	194633	936	+	31	putative ABC transporter ATP-binding protein YxlF
PROKKA_01564	0	0	0	0	0	0	0.184	0	0.454	0.724	0.327	0.295				7	207819	195568	825	+	31	hypothetical protein
PROKKA_01565	0	0	0	0	0	0	0.401	0.194	0.165	0.264	0.238	0.072				7	207819	196450	3399	+	31	hypothetical protein
PROKKA_01566	0	0	0	0	0.07	0	0.681	0.165	0.281	0	0.539	0.122	uvrB_2		COG0556	7	207819	199928	2001	+	31	UvrABC system protein B
PROKKA_01567	0.057	0	0	0	0	0.121	0.254	1.938	0.944	1.003	0.453	0.818	sucC_1	6.2.1.5		7	207819	201975	1191	-	31	Succinate--CoA ligase [ADP-forming] subunit beta
PROKKA_01568	0	0	0	0	0	0	0	0	0.855	0	0.41	0				7	207819	203289	657	-	31	hypothetical protein
PROKKA_01569	0	0	0	0	0	0	0.628	0	0.155	0	0.224	0	lysA_1	4.1.1.20	COG0019	7	207819	204056	1206	+	31	Diaminopimelate decarboxylase
PROKKA_01570	1.062	1.494	9.906	0	1.451	1.13	3.944	1.717	2.927	3.112	2.808	3.805	csp_2			7	207819	205363	192	+	31	Cold shock protein
PROKKA_01571	0	0	0	0	0	0	0.126	0.273	0.621	0	0.447	0.202				7	207819	205615	1206	-	31	hypothetical protein
PROKKA_01572	6.748	7.542	2.42	8.017	9.571	8.28	239.669	849.115	529.605	514.696	467.851	455.41	ssrA			7	207819	206930	393	+	31	transfer-messenger RNA, SsrA
PROKKA_01573	0	0	0	0	0	0	13.374	61.064	41.631	33.198	34.564	40.237				7	207819	207246	351	-	31	hypothetical protein
PROKKA_01574	0	0	0	0	0	0	0.561	1.221	0.694	0	0.499	0				8	205450	35	540	-	31	hypothetical protein
PROKKA_01575	0	0	0	0	0	0	0	0.901	0.512	0.816	0.737	0.665				8	205450	587	366	-	31	hypothetical protein
PROKKA_01576	0	0	0	0	0	0	0	0	0	0	0.713	0				8	205450	1054	378	+	31	hypothetical protein
PROKKA_01577	0	0	0	0	0	0	0.299	1.301	0.739	0.589	0	0				8	205450	1435	507	+	31	Actin-binding protein
PROKKA_01578	0	0	0	0	0	0	0.594	0.862	0	0	0.705	0.637				8	205450	1958	765	+	31	hypothetical protein
PROKKA_01579	0	0	0	0	0	0	0.355	0.387	0.88	0	0.633	0				8	205450	2791	852	+	31	hypothetical protein
PROKKA_01580	0	0	0	0	0	0	0.251	0.273	0	0	0.447	0				8	205450	3658	1206	-	31	hypothetical protein
PROKKA_01581	0	0	0	0	0	0	0	0.607	0	0.55	0	0				8	205450	4923	543	-	31	hypothetical protein
PROKKA_01582	0	0	0	0	0	0	0.574	0.178	0	0.323	0	0	btuB_2		COG4206	8	205450	5768	1848	+	31	Vitamin B12 transporter BtuB
PROKKA_01583	0	0	0	0	0	0	0.646	0	0.266	0	0.192	0.346	prc_1	3.4.21.102	COG0793	8	205450	7628	1407	-	31	Tail-specific protease
PROKKA_01584	0	0	0	0	0	0	0.555	2.416	0.686	0.547	0.494	0	sigH_1		COG1595	8	205450	9196	546	+	31	ECF RNA polymerase sigma factor SigH
PROKKA_01585	0	0	0	0	0	0	0	0.67	0.381	0	0	0				8	205450	9728	492	+	31	hypothetical protein
PROKKA_01586	0	0	0	0	0	0	0.267	1.163	0	0	0.475	0				8	205450	10237	567	+	31	hypothetical protein
PROKKA_01587	0	0	0	0	0	0	0.841	0	0.347	0	0	0.451				8	205450	10804	540	+	31	hypothetical protein
PROKKA_01588	0	0	0	0	0	0	0.789	0.491	0.976	0	0.602	0.544	purB_1	4.3.2.2	COG0015	8	205450	11412	1344	-	31	Adenylosuccinate lyase
PROKKA_01589	0	0	0	0	0	0	0.319	0	0	0	0	0				8	205450	12918	474	+	31	hypothetical protein
PROKKA_01590	0	0	0	0	0	0	0.491	0	0.152	0	0	0				8	205450	13402	1233	+	31	hypothetical protein
PROKKA_01591	0	0	0	0	0	0	0.789	0.429	0.732	1.167	0.702	0.317				8	205450	14688	768	-	31	hypothetical protein
PROKKA_01592	0	0	0	0	0	0	0.582	0.905	0.206	0.328	0.74	0.267	deaD_1	3.6.4.13	COG0513	8	205450	15541	1821	-	31	ATP-dependent RNA helicase DeaD
PROKKA_01593	0	0	0	0	0	0	0	0.572	0.325	0	0	0		3.6.1.66	COG0127	8	205450	17494	576	-	31	dITP/XTP pyrophosphatase
PROKKA_01594	0	0	0	0	0	0	0	0	0	0	0.569	0	rlmH_1	2.1.1.177	COG1576	8	205450	18072	474	-	31	Ribosomal RNA large subunit methyltransferase H
PROKKA_01595	0	0	0	0	0	0	0	1.153	0.437	0	0.943	1.419	nadC_1	2.4.2.19	COG0157	8	205450	18633	858	+	31	Nicotinate-nucleotide pyrophosphorylase [carboxylating]
PROKKA_01596	0	0	0	0	0	0	0.161	0	0.2	0	0	0.259				8	205450	19492	939	+	31	hypothetical protein
PROKKA_01597	0	0	0	0	0	0	0.43	0	0.152	0	0.328	0.197	priA_3	3.6.4.-	COG1198	8	205450	20418	2466	+	31	Primosomal protein N'
PROKKA_01598	0	0	0	0	0	0	0	0.46	0	0	0.752	0	ypdB_1		COG3279	8	205450	22880	717	-	31	Transcriptional regulatory protein YpdB
PROKKA_01599	0.201	1.41	0	0	0	0.213	2.233	5.836	3.316	2.644	9.543	2.155	rpsF_1		COG0360	8	205450	23773	339	+	31	30S ribosomal protein S6
PROKKA_01600	0	0.65	0	0.67	0	0	1.545	2.243	3.186	3.049	4.585	4.969	rpsR_1			8	205450	24114	294	+	31	30S ribosomal protein S18
PROKKA_01601	0	0	0	0	0	0	0.337	3.664	1.665	0.664	4.194	1.623	rplI_1		COG0359	8	205450	24421	450	+	31	50S ribosomal protein L9
PROKKA_01602	0	0	0	0	0	0	0.965	0.7	0	0	0.572	0.517				8	205450	24959	471	+	31	hypothetical protein
PROKKA_01603	0	0	0	0	0	0	0.994	0.962	0.683	0	0.59	0.533	hisS_2	6.1.1.21	COG0124	8	205450	25470	1371	+	31	Histidine--tRNA ligase
PROKKA_01604	0	0	0	0	0	0	4.038	0	2.498	0	0	0				8	205450	26878	75	-	31	tRNA-Met(cat)
PROKKA_01605	0	0	0	0	0	0	0	2.556	0	0	0.697	0.629				8	205450	27086	387	+	31	hypothetical protein
PROKKA_01606	0	0	0	0	0	0	0.716	0.39	0.443	0.706	0.956	0	dat_1	2.6.1.21		8	205450	27524	846	+	31	D-alanine aminotransferase
PROKKA_01607	0	0	0	0	0	0	0	0	0.668	0	0	0				8	205450	28366	561	-	31	hypothetical protein
PROKKA_01608	0	0	0	0	0	0	0	0	0.686	0	0.988	0	hupB_1		COG0776	8	205450	29064	273	-	31	DNA-binding protein HU-beta
PROKKA_01609	0	0	0	0	0	0	0.318	0.347	0.394	0.314	0.85	0.512	fmt_2	2.1.2.9	COG0223	8	205450	29352	951	-	31	Methionyl-tRNA formyltransferase
PROKKA_01610	0	0	0	0	0	0	0.478	0.174	0.197	0.157	0	0	recQ_2	3.6.4.12	COG0514	8	205450	30299	1899	-	31	ATP-dependent DNA helicase RecQ
PROKKA_01611	0	0	0	0	0	0	0	0	0.343	0	0	0.446				8	205450	32194	546	-	31	hypothetical protein
PROKKA_01612	0	0	0	0	0	0	0	0	0	0	1.834	0				8	205450	32830	294	+	31	hypothetical protein
PROKKA_01613	0	0	0	0	0	0	0.465	0.507	0.288	0	0.828	0.374				8	205450	33221	651	+	31	hypothetical protein
PROKKA_01614	0	0	0	0.15	0	0	0.576	0.753	0.285	0.227	0.205	0.185	murA_1	2.5.1.7	COG0766	8	205450	33928	1314	+	31	UDP-N-acetylglucosamine 1-carboxyvinyltransferase
PROKKA_01615	0	0	0	0	0	0	0.262	0	0.324	0	0.466	0				8	205450	35293	579	+	31	hypothetical protein
PROKKA_01616	0	0	0	0	0	0	0.116	0	0.286	0.685	1.031	0	phrA_1	4.1.99.3	COG0415	8	205450	35868	1308	-	31	Deoxyribodipyrimidine photo-lyase
PROKKA_01617	0	0	0	0	0	0	1.303	0.709	0.403	0	0	1.047				8	205450	37172	465	-	31	hypothetical protein
PROKKA_01618	0	0	0	0	0	0	0.328	0.714	0	0	0.584	0	tspO_1		COG3476	8	205450	37637	462	-	31	Tryptophan-rich sensory protein
PROKKA_01619	0	0	0	0	0	0	0	0	0	0	0	0				8	205450	38099	168	-	31	hypothetical protein
PROKKA_01620	0	0	0	0	0	0	0	0.7	0.795	0	0.572	0	gpx1_1	1.11.1.22		8	205450	38271	471	-	31	Hydroperoxy fatty acid reductase gpx1
PROKKA_01621	0	0	0	0	0	0	0.664	2.893	0.822	1.747	0.788	0.356	linC_1	1.1.1.-		8	205450	38825	684	-	31	2,5-dichloro-2,5-cyclohexadiene-1,4-diol dehydrogenase
PROKKA_01622	0	0	0	0	0	0	0.673	1.466	0.833	0	0	0				8	205450	39505	225	-	31	hypothetical protein
PROKKA_01623	0	0.139	0	0	0	0	0.658	1.912	0.815	0.433	0.391	1.412	folE_2	3.5.4.16	COG0302	8	205450	39732	690	-	31	GTP cyclohydrolase 1
PROKKA_01624	0	0	0	0	0	0	0.555	1.208	1.372	1.094	2.963	0				8	205450	40430	273	-	31	hypothetical protein
PROKKA_01625	0	0	0	0	0	0	0	0	1.654	0.66	1.785	0				8	205450	40699	453	-	31	hypothetical protein
PROKKA_01626	0	0	0	0	0	0	0.494	0	0.244	0.195	0.528	0	phrB_1	4.1.99.13	COG3046	8	205450	41212	1533	-	31	(6-4) photolyase
PROKKA_01627	0	0	0	0	0	0	0.488	1.062	0.302	0.481	0.868	0				8	205450	43003	621	-	31	hypothetical protein
PROKKA_01628	0	0	0	0	0	0	0.924	1.258	0.429	0.912	0.411	0.371	ubiB_1	2.7.-.-	COG0661	8	205450	43624	1311	-	31	putative protein kinase UbiB
PROKKA_01629	0	0	0	0	0	0	0.232	2.017	1.146	0.457	1.237	0.372				8	205450	44936	654	-	31	hypothetical protein
PROKKA_01630	0	0	0	0	0	0	0.441	0.96	0.273	0	1.177	0.354	aqpZ2_1			8	205450	45657	687	-	31	Aquaporin Z 2
PROKKA_01631	0	0.03	0	0	0	0	0.386	0.315	0.358	0.095	0.601	0.543				8	205450	46861	3138	+	31	hypothetical protein
PROKKA_01632	0	0	0	0	0	0	0.626	0.227	0.129	0	0.186	0				8	205450	50010	1452	+	31	hypothetical protein
PROKKA_01633	0	0	0	0	0	0	0.326	0	0.201	0	0.29	0	bglA_1	3.2.1.73		8	205450	51516	930	+	31	Beta-glucanase
PROKKA_01634	0	0	0	0	0	0	0.066	0.143	0.244	0	0	0.106				8	205450	52468	2304	+	31	hypothetical protein
PROKKA_01635	0	0	0	0	0	0	0.087	0.19	0.216	0.172	0.388	0				8	205450	54967	3474	+	31	hypothetical protein
PROKKA_01636	0	0	0	0	0	0	0.356	0.259	0.147	0	0.423	0.191				8	205450	58456	1275	+	31	hypothetical protein
PROKKA_01637	0	0	0	0	0	0	0.419	0	0.259	0	1.119	0.168				8	205450	59793	1446	+	31	hypothetical protein
PROKKA_01638	0	0	0	0	0	0	0.517	0.422	0.24	0.255	0.23	0.208	yjmB_1		COG2211	8	205450	61283	2343	+	31	putative symporter YjmB
PROKKA_01639	0	0	0	0	0	0	0.495	1.078	0	0.325	0.294	0				8	205450	63643	918	+	31	hypothetical protein
PROKKA_01640	0	0	0	0	0	0	0.99	0	0.245	0.195	0.881	0.159	comM_1		COG0606	8	205450	64721	1530	+	31	Competence protein ComM
PROKKA_01641	0	0	0	0	0	0	0.33	0.239	0.136	0.217	0.783	0.531	mdlD_1	1.2.1.28		8	205450	66365	1377	-	31	NAD(P)-dependent benzaldehyde dehydrogenase
PROKKA_01642	0	0	0	0	0	0	0.639	0	0.79	0	0	0		5.4.99.-	COG0564	8	205450	67745	711	-	31	putative RNA pseudouridine synthase
PROKKA_01643	0	0	0	0	0	0	0.924	0	0.915	0.365	0.329	0	panB_3	2.1.2.11	COG0413	8	205450	68459	819	-	31	3-methyl-2-oxobutanoate hydroxymethyltransferase
PROKKA_01644	0	0	0	0	0	0	2.141	6.662	3.406	1.207	1.089	2.952				8	205450	69455	495	-	31	hypothetical protein
PROKKA_01645	0.287	0.05	0	0	0.882	1.182	2.396	6.783	3.557	3.782	3.555	4.11	dnaK_2		COG0443	8	205450	70128	1896	+	31	Chaperone protein DnaK
PROKKA_01646	0	0	0	0	0	0	0	0	0	0	0	0				8	205450	72055	903	-	31	hypothetical protein
PROKKA_01647	0	0	0	0	0	0	1.251	7.721	5.161	3.292	1.857	1.006				8	205450	73068	726	+	31	Green-light absorbing proteorhodopsin
PROKKA_01648	0	0	0	0	0	0	0.711	0	0	0	0	0		3.1.2.-	COG2050	8	205450	73929	426	+	31	Putative esterase
PROKKA_01649	0	0	0	0	0	0	0	0	0.337	0	0.242	0.219	pchA_2	5.4.4.2	COG1169	8	205450	74358	1113	+	31	Salicylate biosynthesis isochorismate synthase
PROKKA_01650	0	0	0	0	0	0	0.18	0	0.446	0	0	0	menD_2	2.2.1.9		8	205450	75538	1680	+	31	2-succinyl-5-enolpyruvyl-6-hydroxy-3-cyclohexene-1-carboxylate synthase
PROKKA_01651	0	0	0	0	0	0	0.394	0.859	1.464	0	0	0				8	205450	77256	384	+	31	hypothetical protein
PROKKA_01652	0	0	0	0	0	0	0.724	1.182	0.448	0.714	0.322	0.582	cvfB_1		COG2996	8	205450	77726	837	+	31	Conserved virulence factor B
PROKKA_01653	0	0	0	0	0	0	0.721	0.785	0.446	1.067	0	0	menB_2	4.1.3.36	COG0447	8	205450	78575	840	+	31	1,4-dihydroxy-2-naphthoyl-CoA synthase
PROKKA_01654	0	0	0	0	0	0	0.503	0	0	0	0.896	0.27	menA_2	2.5.1.74	COG1575	8	205450	79416	903	+	31	1,4-dihydroxy-2-naphthoate octaprenyltransferase
PROKKA_01655	0	0	0	0	0	0	0.732	0.319	0	0.289	0	0	ykfB_2	5.1.1.20	COG4948	8	205450	80341	1035	+	31	L-Ala-D/L-Glu epimerase
PROKKA_01656	0	0	0	0	0	0	0.159	0.346	0	0	0	0				8	205450	81379	954	+	31	hypothetical protein
PROKKA_01657	0	0	0	0	0	0	0.285	0	0.706	0.281	0	0	menE_2	6.2.1.26	COG0318	8	205450	82333	1062	+	31	2-succinylbenzoate--CoA ligase
PROKKA_01658	0	0	0	0	0	0	0.186	0.607	0.345	0.183	0.165	0.149	accD5_1	6.4.1.3	COG4799	8	205450	83381	1629	-	31	putative propionyl-CoA carboxylase beta chain 5
PROKKA_01659	0	0	0	0	0	0	0.827	0	0	0.408	0.368	0	yhhW_1	1.13.11.24	COG1741	8	205450	85187	732	+	31	Quercetin 2,3-dioxygenase
PROKKA_01660	0	0	0	0	0	0	0.856	0	1.058	0	0	0				8	205450	85973	177	+	31	hypothetical protein
PROKKA_01661	0.04	0.113	0	0.116	0	0	0.358	0.974	0.554	0.53	1.115	0.432	ettA_4		COG0488	8	205450	86149	1692	+	31	Energy-dependent translational throttle protein EttA
PROKKA_01662	0	0	0	0	0	0	0.211	0	0.784	0	0.752	0				8	205450	88018	717	-	31	hypothetical protein
PROKKA_01663	0	0	0	0	0	0	0	0.658	0	0	0.538	0				8	205450	88706	501	-	31	hypothetical protein
PROKKA_01664	0	0	0	0	0	0	0.532	0	0	0.42	0.19	0.171	rlmCD_2	2.1.1.189	COG2265	8	205450	89210	1422	-	31	23S rRNA (uracil-C(5))-methyltransferase RlmCD
PROKKA_01665	0	0	0	0	0	0	0.472	0	0.438	0.465	0.42	0.948	rocD_1	2.6.1.13	COG4992	8	205450	90765	1284	+	31	Ornithine aminotransferase
PROKKA_01666	0	0	0	0	0	0	0	0	0	0	0	0				8	205450	92126	312	-	31	hypothetical protein
PROKKA_01667	0	0	0	0	0	0	0.191	0.623	0.708	0.377	0.68	0.614	gapN_2	1.2.1.9	COG1012	8	205450	92599	1587	-	31	NADP-dependent glyceraldehyde-3-phosphate dehydrogenase
PROKKA_01668	0	0	0	0	0	0	0	0	0	0	0	0				8	205450	94351	324	-	31	hypothetical protein
PROKKA_01669	0	0	0	0	0	0	0.789	0	0	0	0	0				8	205450	95097	192	+	31	hypothetical protein
PROKKA_01670	0	0	0	0	0	0	0.54	0	0.334	0	0.961	0	mutS2_2	3.1.-.-		8	205450	95285	561	+	31	Endonuclease MutS2
PROKKA_01671	0	0	0	0	0	0	0.529	1.537	0.655	0.348	0.314	0				8	205450	95842	858	-	31	hypothetical protein
PROKKA_01672	0	0	0	0	0	0	0.262	0.856	0	0.517	0.934	0.422	iscS_1	2.8.1.7		8	205450	96800	1155	+	31	Cysteine desulfurase IscS
PROKKA_01673	0	0	0	0	0	0	0.123	0.134	0.076	0.242	0.656	0.099	susC_4			8	205450	97951	2466	-	31	TonB-dependent receptor SusC
PROKKA_01674	0	0	0	0	0	0	0.179	0.585	0.221	0.177	0.159	0.576				8	205450	100429	1692	-	31	hypothetical protein
PROKKA_01675	0	0	0	0	0	0	0.52	0	1.931	0	0	0				8	205450	102280	291	+	31	hypothetical protein
PROKKA_01676	0	0	0	0	0	0	1	0	0	0.986	0.89	0				8	205450	102583	303	+	31	hypothetical protein
PROKKA_01677	0	0.061	0	0	0	0	0.192	0.209	0.475	0.189	0.513	0.154	rny_2	3.1.-.-	COG1418	8	205450	103089	1578	+	31	Ribonuclease Y
PROKKA_01678	0	0	0	0	0	0	0.506	0.735	1.253	0	0	0.271	xerD_2			8	205450	104715	897	-	31	Tyrosine recombinase XerD
PROKKA_01679	0	0	0	0	0	0	0.629	1.027	0.389	0.31	0.56	0.253				8	205450	105761	963	-	31	hypothetical protein
PROKKA_01680	0	0	0	0	0	0	0	3.834	2.178	0	3.135	0				8	205450	106915	86	-	31	tRNA-Ser(tga)
PROKKA_01681	0	0	0	0	0	0	0.478	0.521	0	0	0.426	0	nfsB_1	1.-.-.-	COG0778	8	205450	107152	633	+	31	Oxygen-insensitive NAD(P)H nitroreductase
PROKKA_01682	0	0	0	0	0	0	0.506	0	0.157	0.998	0.225	0.203	kdnA_1	2.6.1.109	COG0399	8	205450	107793	1197	+	31	8-amino-3,8-dideoxy-alpha-D-manno-octulosonate transaminase
PROKKA_01683	0	0	0	0	0	0	0.918	0.285	0.162	0.259	0.934	0	ribBA_2		COG0108	8	205450	108986	1155	-	31	Riboflavin biosynthesis protein RibBA
PROKKA_01684	0	0	0	0	0	0	0.382	0.166	0.283	0.151	0.408	0.123				8	205450	110181	1983	-	31	hypothetical protein
PROKKA_01685	0	0	0	0	0	0	0.47	1.534	0.871	0	1.254	0	lolA_1			8	205450	112171	645	-	31	Outer-membrane lipoprotein carrier protein
PROKKA_01686	0	0	0	0	0	0	0.254	0.83	0.707	0.125	0.339	0.102	spoIIIE_3		COG1674	8	205450	112818	2385	-	31	DNA translocase SpoIIIE
PROKKA_01687	0	0	0	0	0	0	0	0	0	0	0.817	0				8	205450	115315	330	-	31	hypothetical protein
PROKKA_01688	0	0	0	0	0	0	0.234	1.018	0.578	0	0.416	0	pdxH_2	1.4.3.5	COG0259	8	205450	115735	648	+	31	Pyridoxine/pyridoxamine 5'-phosphate oxidase
PROKKA_01689	0	0	0	0	0	0	0	0	0.383	0.611	0	0		3.1.3.-	COG2062	8	205450	116387	489	+	31	putative protein
PROKKA_01690	0	0	0	0	0	0	0.26	0	0.322	0	0	0.418				8	205450	116884	582	-	31	hypothetical protein
PROKKA_01691	0	0	0	0	0	0.167	0.262	0.57	0	0.172	0.466	0.14	dnaX_3	2.7.7.7	COG2812	8	205450	117469	1734	-	31	DNA polymerase III subunit tau
PROKKA_01692	0	0	0	0	0	0	2.256	0	0.349	0	0	0.453	rsmD_2	2.1.1.171	COG0742	8	205450	119614	537	-	31	Ribosomal RNA small subunit methyltransferase D
PROKKA_01693	0	0	0	0	0	0	0.366	0	0.226	0	0	0.294				8	205450	120150	828	-	31	hypothetical protein
PROKKA_01694	0.093	0	0	0	0	0.197	1.648	0.449	1.529	0.813	0.367	0.663				8	205450	120940	735	-	31	hypothetical protein
PROKKA_01695	0	0	0	0	0	0	0.106	0	0.131	0.21	0.189	0	recD2_2	3.6.4.12	COG0507	8	205450	121787	1425	+	31	ATP-dependent RecD-like DNA helicase
PROKKA_01696	0	0	0	0	0	0	0.206	0.897	0.255	0.407	1.1	0.331	kpsU_1	2.7.7.38	COG1212	8	205450	123283	735	+	31	3-deoxy-manno-octulosonate cytidylyltransferase
PROKKA_01697	0	0	0	0	0	0	0.244	0	0	0.481	0	0	cat3_1	2.3.1.28		8	205450	124031	621	+	31	Chloramphenicol acetyltransferase 3
PROKKA_01698	0	0	0	0	0	0	0.143	1.245	0	0	0.255	0.23	kdnB_1	1.1.3.48	COG1454	8	205450	124704	1059	+	31	3-deoxy-alpha-D-manno-octulosonate 8-oxidase
PROKKA_01699	0	0	0	0	0	0	0.279	0	0.69	0.55	0	1.794				8	205450	125765	543	+	31	hypothetical protein
PROKKA_01700	0	0	0	0	0	0	1.278	0	0.263	0	3.033	0			COG0217	8	205450	126308	711	-	31	putative transcriptional regulatory protein
PROKKA_01701	0	0	0	0	0	0	0.549	0	0	0.361	0.326	0	rmlD_1	1.1.1.133		8	205450	127097	828	-	31	dTDP-4-dehydrorhamnose reductase
PROKKA_01702	0	0	0	0	0	0	0.559	0	0.519	0	0.498	0.45	gcvT_2	2.1.2.10	COG0404	8	205450	127938	1083	-	31	Aminomethyltransferase
PROKKA_01703	0	0.074	0	0	0	0	0.818	0.509	0.289	0	0.208	0.188	thrC_2	4.2.3.1	COG0498	8	205450	129076	1296	-	31	Threonine synthase
PROKKA_01704	0	0	0	0	0	0	0.492	0.357	0.405	0	1.459	0.264	thrB_2	2.7.1.39		8	205450	130380	924	-	31	Homoserine kinase
PROKKA_01705	0	0	0	0	0	0	0.432	0.134	0.229	0.244	0.769	0.099	thrA_3		COG0460	8	205450	131303	2454	-	31	Bifunctional aspartokinase/homoserine dehydrogenase 1
PROKKA_01706	0	0.075	0	0	0	0	0.476	0.518	1.031	1.174	1.484	0.191	glyA_3	2.1.2.1	COG0112	8	205450	134236	1272	+	31	Serine hydroxymethyltransferase
PROKKA_01707	0	0	0	0	0	0	0.29	0.632	0.359	0	0.344	0.155				8	205450	135565	1566	-	31	hypothetical protein
PROKKA_01708	0	0	0	0	0	0	0	0.839	0	0	0	0				8	205450	137191	393	-	31	hypothetical protein
PROKKA_01709	0	0	0	0	0	0	0.293	0	0	0.289	0	0				8	205450	137583	1035	-	31	hypothetical protein
PROKKA_01710	0	0	0	0	0	0	0.377	0	0.233	0	1.006	0.303	cpnA_1	1.1.1.163		8	205450	138863	804	+	31	Cyclopentanol dehydrogenase
PROKKA_01711	0	0	0	0	0	0	0.232	1.008	0.859	1.371	0.412	0	tal_2	2.2.1.2	COG0176	8	205450	139747	654	+	31	Transaldolase
PROKKA_01712	0	0	0	0	0	0	0.108	0.469	0.533	0	0.575	0.173				8	205450	140452	1407	-	31	hypothetical protein
PROKKA_01713	0	0	0	0	0	0	0.749	0.408	0.116	0.185	1.167	0.452	ybiT_2		COG0488	8	205450	142007	1617	+	31	putative ABC transporter ATP-binding protein YbiT
PROKKA_01714	0	0	0	0	0	0	0	0	0.416	0	0	0				8	205450	143645	450	-	31	hypothetical protein
PROKKA_01715	0	0	0	0	0	0	0.07	0	0.173	0	0.621	0		5.1.3.11		8	205450	144127	2169	-	31	Cellobiose 2-epimerase
PROKKA_01716	0	0	0	0	0	0	0.271	2.947	0.67	0.267	0.964	0.653	dnaN_3		COG0592	8	205450	146338	1119	-	31	Beta sliding clamp
PROKKA_01717	0	0	0	0	0	0	0.362	0.394	0.448	0.357	1.288	0.582	salL_2	2.5.1.94	COG1912	8	205450	147586	837	-	31	Adenosyl-chloride synthase
PROKKA_01718	0	0	0	0	0	0	0.476	0.346	0.785	0	0.565	0.255			COG1702	8	205450	148598	954	+	31	PhoH-like protein
PROKKA_01719	0	0	0	0	0	0	0.794	0	0	0.313	0.848	0	purC_2	6.3.2.6	COG0152	8	205450	149561	954	+	31	Phosphoribosylaminoimidazole-succinocarboxamide synthase
PROKKA_01720	0	0	0	0	0	0	0.134	0	0.166	0.528	0	0.215				8	205450	150492	1131	-	31	hypothetical protein
PROKKA_01721	0.036	0	0	0.207	0.037	0	0.399	0.174	0.099	0.157	0.426	0.128	acsA_1	6.2.1.1	COG0365	8	205450	151728	1899	+	31	Acetyl-coenzyme A synthetase
PROKKA_01722	0.13	0	0	0	0	0	0.434	0	0.358	0	0.515	0	fpaP_1	3.4.11.5		8	205450	153747	1047	+	31	Proline iminopeptidase
PROKKA_01723	0	0	0	0	0	0	0.126	0.275	0.156	0	0.225	0.203	bcr_1			8	205450	154790	1200	-	31	Bicyclomycin resistance protein
PROKKA_01724	0	0	0	0	0	0	0.552	0	0.682	0.544	0.491	0.444	idi_1	5.3.3.2	COG1443	8	205450	156009	549	-	31	Isopentenyl-diphosphate Delta-isomerase
PROKKA_01725	0.062	0	0	0	0	0	0.556	0.303	0.172	0.274	0.248	0.224	ysdC_1	3.4.11.-	COG1363	8	205450	156564	1089	-	31	Putative aminopeptidase YsdC
PROKKA_01726	0	0	0	0	0	0	0.685	0	0	0	0	0				8	205450	157751	663	+	31	hypothetical protein
PROKKA_01727	0	0	0	0	0	0	0	0	0	0	0	0				8	205450	158635	429	-	31	hypothetical protein
PROKKA_01728	0	0	0	0	0	0	0.224	0.977	0	0.885	0	0				8	205450	159069	675	-	31	hypothetical protein
PROKKA_01729	0	0	0	0	0	0	0	0.445	0	0	0.364	0	cypM_1	2.1.1.301		8	205450	159736	741	-	31	Cypemycin N-terminal methyltransferase
PROKKA_01730	0.058	0	0	0	0	0	0.516	0	0.319	0.255	0.23	0.415	rlmL_2	2.1.1.173	COG0116	8	205450	160535	1173	+	31	Ribosomal RNA large subunit methyltransferase L
PROKKA_01731	0	0	0	0	0	0	1.052	0.763	0.434	0	0	0				8	205450	161704	432	-	31	hypothetical protein
PROKKA_01732	0.044	0	0	0	0	0	0.393	1.069	0.607	0.388	0.525	0.158	radD_1	3.6.4.12	COG1061	8	205450	162316	1542	+	31	Putative DNA repair helicase RadD
PROKKA_01733	0	0	0	0	0	0	0.284	1.235	0.702	1.119	0	0				8	205450	163870	534	+	31	hypothetical protein
PROKKA_01734	0	0	0	0	0	0	1.577	1.717	0.976	1.556	2.808	1.268	cspC_1		COG1278	8	205450	164692	192	+	31	Cold shock-like protein CspC
PROKKA_01735	0	0	0	0	0	0	0.339	0.492	0.279	0	0.201	0.182	cshA_2	3.6.4.13	COG0513	8	205450	165231	1341	+	31	ATP-dependent RNA helicase CshA
PROKKA_01736	0	0	0	0	0	0	0.574	0	0	0.453	0.204	0	dbpA_1	3.6.4.13	COG0513	8	205450	166577	1320	+	31	ATP-dependent RNA helicase DbpA
PROKKA_01737	0	0	0	0	0	0	0.173	0	0.429	0	0.618	0.558	rlmF_1	2.1.1.181	COG3129	8	205450	167898	873	-	31	Ribosomal RNA large subunit methyltransferase F
PROKKA_01738	0	0	0	0	0	0	0	0	0	0	0.381	0	thiE_1	2.5.1.3		8	205450	168819	708	-	31	Thiamine-phosphate synthase
PROKKA_01739	0	0	0	0	0	0	0.247	0	0.306	0	0	0.398	rhlE_6	3.6.4.13	COG0513	8	205450	169483	612	-	31	ATP-dependent RNA helicase RhlE
PROKKA_01740	0	0	0	0	0	0	0.271	0	0.167	0.267	0.241	0.435	phr_2	4.1.99.3		8	205450	170349	1119	+	31	Deoxyribodipyrimidine photo-lyase
PROKKA_01741	0	0	0	0	0	0	0.623	0	0.257	0.41	0.555	0.167	cry2_1		COG0415	8	205450	171464	1458	+	31	Cryptochrome-like protein cry2
PROKKA_01742	0	0	0	0	0	0	0.363	0	0.3	0.239	0.431	0				8	205450	172942	1251	+	31	hypothetical protein
PROKKA_01743	0	0	0	0	0	0	0	0	0.385	0	0	0.501				8	205450	174214	486	-	31	hypothetical protein
PROKKA_01744	0	0	0	0	0	0	0	0	0.65	0	0	0				8	205450	174894	288	+	31	hypothetical protein
PROKKA_01745	0	0	0	0	0	0	0.366	0.531	0.754	0.241	0.651	0	ybdG_1		COG0668	8	205450	175181	1242	+	31	Miniconductance mechanosensitive channel YbdG
PROKKA_01746	0	0	0	0	0	0	0	0	0	0	0	0				8	205450	176429	411	+	31	hypothetical protein
PROKKA_01747	0	0	0	0	0	0	0	0	0.702	0	0	0				8	205450	176829	267	-	31	hypothetical protein
PROKKA_01748	0	0	0	0	0	0	0	0	0	1.119	0	0				8	205450	177230	267	-	31	hypothetical protein
PROKKA_01749	0	0	0	0	0	0	0.192	0	0	0	0.342	0.309	truA_1	5.4.99.12	COG0101	8	205450	177500	789	-	31	tRNA pseudouridine synthase A
PROKKA_01750	0	0	0	0	0	0	0.256	0	0.317	0	0.456	0.412	hisI_2	3.5.4.19	COG0139	8	205450	178325	591	-	31	Phosphoribosyl-AMP cyclohydrolase
PROKKA_01751	0	0	0	0	0	0	0.401	0	0	0	0	0.644	hisF_2	4.1.3.-	COG0107	8	205450	178915	756	-	31	Imidazole glycerol phosphate synthase subunit HisF
PROKKA_01752	0	0	0	0	0	0	0.415	0	0.257	0	0	0	hisA_2	5.3.1.16	COG0106	8	205450	179673	729	-	31	1-(5-phosphoribosyl)-5-[(5-phosphoribosylamino)methylideneamino] imidazole-4-carboxamide isomerase
PROKKA_01753	0	0	0	0	0	0	0.52	0	0.322	0	0.926	0	hisH_2	2.4.2.-	COG0118	8	205450	180403	582	-	31	Imidazole glycerol phosphate synthase subunit HisH
PROKKA_01754	0	0	0	0	0	0	0.533	0.29	0.165	0.526	0	0.214	hisB_2		COG0131	8	205450	180985	1137	-	31	Histidine biosynthesis bifunctional protein HisB
PROKKA_01755	0	0	0	0	0	0	0.438	0.635	0	0	0.519	0.235	hisC_2	2.6.1.9	COG0079	8	205450	182118	1038	-	31	Histidinol-phosphate aminotransferase
PROKKA_01756	0	0.074	0	0	0.161	0	0.466	0.254	0.433	0	0.623	0	hisD_2	1.1.1.23	COG0141	8	205450	183142	1299	-	31	Histidinol dehydrogenase
PROKKA_01757	0	0	0	0	0	0	0.176	0	0.218	0.696	0.314	0.568	hisG_2	2.4.2.17	COG0040	8	205450	184440	858	-	31	ATP phosphoribosyltransferase
PROKKA_01758	0	0	0	0	0	0	1.118	1.217	0.922	0.368	0.663	0.899				8	205450	185543	813	-	31	hypothetical protein
PROKKA_01759	0	0	0	0	0	0	0.3	0	0.463	0.296	0.133	0.241				8	205450	186375	2022	-	31	hypothetical protein
PROKKA_01760	0	0.256	0	0	0	0.097	0.405	1.324	0.502	1.2	0.361	0.652	fabG_3	1.1.1.100		8	205450	188437	747	-	31	3-oxoacyl-[acyl-carrier-protein] reductase FabG
PROKKA_01761	0.078	0	0	0	0.16	0.248	0.867	2.266	0.644	1.027	1.544	0.558	sucD_2	6.2.1.5	COG0074	8	205450	189361	873	-	31	Succinate--CoA ligase [ADP-forming] subunit alpha
PROKKA_01762	0	0	0	0	0	0	0.206	0	0.255	0	0.367	0				8	205450	190452	735	-	31	hypothetical protein
PROKKA_01763	0	0	0	0	0	0	0.645	0.702	0	0	0.287	0	lpxD_2	2.3.1.-	COG1044	8	205450	191426	939	-	31	UDP-3-O-acylglucosamine N-acyltransferase
PROKKA_01764	0	0	0	0	0	0	0	1.163	0.661	1.054	1.902	0	efp_3		COG0231	8	205450	192366	567	-	31	Elongation factor P
PROKKA_01765	0	0	0	0	0	0	0.385	0.42	0.715	0.38	0.343	0.31	lpxA_2	2.3.1.129	COG1043	8	205450	192939	786	-	31	Acyl-[acyl-carrier-protein]--UDP-N-acetylglucosamine O-acyltransferase
PROKKA_01766	0	0	0	0	0	0	0.108	0.235	0.267	0.638	0.192	0.173	lpxC_2	3.5.1.108	COG0774	8	205450	193751	1404	-	31	UDP-3-O-acyl-N-acetylglucosamine deacetylase
PROKKA_01767	0	0	0	0	0	0	0.888	0.645	1.465	0	1.318	0.238	lpxD_3	2.3.1.191	COG1044	8	205450	195151	1023	-	31	UDP-3-O-(3-hydroxymyristoyl)glucosamine N-acyltransferase
PROKKA_01768	0	0	0	0	0	0	0.246	0	0	0	0.658	0				8	205450	196198	1230	-	31	hypothetical protein
PROKKA_01769	0	0	0	0	0	0	0.098	0.425	0.242	0	0.174	0	zraR_1		COG2204	8	205450	197531	1551	+	31	Transcriptional regulatory protein ZraR
PROKKA_01770	0	0	0	0	0	0	0	0	0	0.717	1.293	0.584	tsaE_3		COG0802	8	205450	199083	417	+	31	tRNA threonylcarbamoyladenosine biosynthesis protein TsaE
PROKKA_01771	0	0	0	0	0	0	0.379	0	0	0	1.123	0	ald2_1	1.4.1.1		8	205450	199556	1200	+	31	Alanine dehydrogenase 2
PROKKA_01772	0	0	0	0	0	0	0	0	0.52	0	0	0				8	205450	200765	360	+	31	hypothetical protein
PROKKA_01773	0	0	0	0	0	0	0.241	1.049	0	0	0	0.194				8	205450	201121	1257	-	31	hypothetical protein
PROKKA_01774	0	0	0	0	0	0	0.142	0	0.877	0.28	0.757	0	aroB_2	4.2.3.4	COG0337	8	205450	202389	1068	+	31	3-dehydroquinate synthase
PROKKA_01775	0	0	0	0	0	0	0.312	0	1.156	0	0.555	1.002	asnC_2		COG1522	8	205450	203463	486	-	31	Regulatory protein AsnC
PROKKA_01776	0	0	0	0	0	0	0.123	0.267	0.152	0	0	0				8	205450	204017	1233	-	31	hypothetical protein
PROKKA_01777	0.154	0	0	0	0	0.328	0	0	0	0	0	0				9	199243	128	441	+	56	hypothetical protein
PROKKA_01778	0.132	0	0	0.382	0	0	0	0	0	0	0	0				9	199243	790	516	-	56	hypothetical protein
PROKKA_01779	2.441	1.798	6.503	2.02	2.381	1.73	0.259	0	0.64	0.511	0.461	0				9	199243	1372	585	-	56	hypothetical protein
PROKKA_01780	0.328	0.231	0	0	0.673	0.873	0	0	0.453	0.722	0.651	0				9	199243	2031	414	-	56	hypothetical protein
PROKKA_01781	0.387	0.389	1.546	0.32	0.623	0.176	0.985	1.072	0.152	0.243	0.658	0.198				9	199243	2460	1230	-	56	hypothetical protein
PROKKA_01782	0.06	0.085	0	0	0.124	0.064	0	0	0.167	0	0.24	0	yhaZ_1		COG4335	9	199243	3877	1125	-	56	putative protein YhaZ
PROKKA_01783	0.315	0.089	0	0	0.129	0.134	0.14	0	0	0.553	0	0.225		3.4.11.-	COG0006	9	199243	5134	1080	+	56	Aminopeptidase
PROKKA_01784	0.143	0	0	0	0	1.068	0.958	0	0.395	0	0	0				9	199243	6246	474	-	56	hypothetical protein
PROKKA_01785	0.211	0.296	0	0	0.648	0	0.47	0	0.29	0	0	0				9	199243	6791	645	-	56	hypothetical protein
PROKKA_01786	0	0	0	0.327	0.116	0	0	0	0.311	0	0	0				9	199243	7428	603	-	56	hypothetical protein
PROKKA_01787	0.204	0	0	0	0.209	0.217	0	0	0	0	0	0				9	199243	8105	333	-	56	hypothetical protein
PROKKA_01788	0.067	0	0	0	0	0.072	0.15	0	0.186	0	0	0.483	mutY_1	3.2.2.-	COG1194	9	199243	8522	1008	+	56	Adenine DNA glycosylase
PROKKA_01789	0.112	0	0	0	0	0.239	0.25	0	0.309	0	0	0	ttgW_1			9	199243	9866	606	-	56	putative HTH-type transcriptional regulator TtgW
PROKKA_01790	0.206	0.174	1.153	0.239	0.295	0.263	0.367	0	0.227	0.362	0.327	0.295	recJ_2	3.1.-.-	COG0608	9	199243	10626	1650	-	56	Single-stranded-DNA-specific exonuclease RecJ
PROKKA_01791	0	0	0	0	0.187	0	0	0	0	0	0	0				9	199243	12544	372	-	56	hypothetical protein
PROKKA_01792	0	0	0	0	0.145	0.301	0	0	0	0	0	0				9	199243	12942	480	-	56	hypothetical protein
PROKKA_01793	0.21	0.148	0	0	0	0	0	0	0	0	0	0.376				9	199243	13731	648	-	56	hypothetical protein
PROKKA_01794	0	0	0	0.591	0	0.217	0	0	0	0	0	0				9	199243	14628	333	-	56	hypothetical protein
PROKKA_01795	0.499	0.501	1.994	0.826	0.949	0.531	0.476	0	0.393	0.313	0	0.255				9	199243	14986	954	-	56	hypothetical protein
PROKKA_01796	0.027	0.037	0	0.154	0.055	0.028	0	0.129	0	0	0.106	0.095				9	199243	16235	2553	+	56	hypothetical protein
PROKKA_01797	0	0.239	0	0.246	0.261	0.271	0.189	0	0.234	0	0	0				9	199243	18782	801	-	56	hypothetical protein
PROKKA_01798	0	0.094	0	0	0.137	0.071	0	0	0.185	0	0.798	0.24				9	199243	19651	1014	-	56	hypothetical protein
PROKKA_01799	3.675	1.723	4.284	2.661	0.941	5.863	0	0	0	1.346	1.214	1.097				9	199243	20785	222	+	56	hypothetical protein
PROKKA_01800	0	0	0	0	0	0	0	0	0	0	0	0				9	199243	21204	76	+	56	tRNA-Arg(gcg)
PROKKA_01801	0.364	0.307	0	0.633	0.672	0.62	0.325	0	0.602	0	0.289	0	cysK1_1	2.5.1.47	COG0031	9	199243	21338	933	-	56	O-acetylserine sulfhydrylase
PROKKA_01802	0.739	1.039	0	0	3.281	3.144	0	0	0	0	0	0				9	199243	22460	276	-	56	hypothetical protein
PROKKA_01803	0.992	0.429	0	1.105	1.329	1.704	0	0	0	0.335	0	0				9	199243	22704	891	-	56	hypothetical protein
PROKKA_01804	0.071	0	0	0	0.437	0.378	0	0	0.196	0	0	0				9	199243	24148	957	-	56	hypothetical protein
PROKKA_01805	0.211	0.074	0	0	0.324	0.056	0.117	0	0.581	0	0.209	0	rhlE_7	3.6.4.13	COG0513	9	199243	25208	1290	-	56	ATP-dependent RNA helicase RhlE
PROKKA_01806	0.232	0.245	0	0	0.178	0.123	0	0	0.16	0	0	0		2.7.4.1		9	199243	26610	1173	-	56	Polyphosphate:ADP phosphotransferase 3
PROKKA_01807	0.164	0.23	1.144	0.237	0	0.435	0	0	0	0	0	0				9	199243	27889	831	-	56	hypothetical protein
PROKKA_01808	0.255	0.358	0	0.738	0	0.542	0	0	0	1.119	0	0			COG4628	9	199243	28883	267	+	56	DNA-binding protein
PROKKA_01809	0	0.476	0	0	0.173	0	0	0	0	0	0	0	gloA_1	4.4.1.5	COG0346	9	199243	29217	402	+	56	Lactoylglutathione lyase
PROKKA_01810	0	0	0	0	0	0	0	0	0	0	0	0				9	199243	29646	585	-	56	hypothetical protein
PROKKA_01811	0.092	0	0	0	0.189	0.392	0	0	0.254	0	0	0				9	199243	30859	738	+	56	hypothetical protein
PROKKA_01812	0.314	0.315	0	1.168	0.505	0.381	0	0	0.123	0	0.178	0.16				9	199243	31606	1518	+	56	hypothetical protein
PROKKA_01813	0.173	0	0	0	0	0.736	0	0	0	0	0	0				9	199243	33207	393	+	56	hypothetical protein
PROKKA_01814	0.239	0.335	0	0	0	0	0	0	0	0	0	0				9	199243	33690	285	+	56	hypothetical protein
PROKKA_01815	1.03	0.869	0	0.597	0	0.657	0	0	0.568	0	0.817	0.738	grxD_1		COG0278	9	199243	34057	330	-	56	Glutaredoxin 4
PROKKA_01816	0	0	0	0	0	0	0	0	0	0	0	0				9	199243	34488	243	-	56	hypothetical protein
PROKKA_01817	0.372	0.131	0	0.269	1.522	0.395	0	0	0.256	0	0	0.333	yhhW_2	1.13.11.24	COG1741	9	199243	34879	732	+	56	Quercetin 2,3-dioxygenase
PROKKA_01818	0	0	0	0	0	0	0	0	0	0	0	0				9	199243	35623	594	-	56	hypothetical protein
PROKKA_01819	0.401	0	0	0	1.438	0.64	0.447	0	0	0	0	0				9	199243	36352	339	+	56	hypothetical protein
PROKKA_01820	1.933	1.235	0.819	2.205	2.88	1.868	0.261	0.284	0.484	0.257	1.161	0.419		1.1.1.38		9	199243	36846	1161	+	56	NAD-dependent malic enzyme
PROKKA_01821	1.336	0.626	1.384	0.43	1.47	1.053	0.331	0.24	0.409	0	0.196	0.177	hisS_3	6.1.1.21		9	199243	38035	1374	-	56	Histidine--tRNA ligase
PROKKA_01822	0.343	0.161	0	0	0.352	0.243	0.255	0	0	0	0.454	0	bcrC_2	3.6.1.27	COG0671	9	199243	39528	594	+	56	Undecaprenyl-diphosphatase BcrC
PROKKA_01823	0.383	0.359	0	0.555	0.916	0.543	0	0	0	0	0	0.457	murG_1	2.4.1.227		9	199243	40203	1065	+	56	UDP-N-acetylglucosamine--N-acetylmuramyl-(pentapeptide) pyrophosphoryl-undecaprenol N-acetylglucosamine transferase
PROKKA_01824	0.231	0	0.646	0	0.378	0.049	0.103	0	0	0	0	0				9	199243	41323	1473	+	56	hypothetical protein
PROKKA_01825	0	0	0	0	0.613	0.273	0	0	0	0	0	0.306				9	199243	42890	795	+	56	hypothetical protein
PROKKA_01826	0.177	0	0	0	0.363	0.377	0	0	0	0	0	0				9	199243	43713	384	-	56	hypothetical protein
PROKKA_01827	0.48	0	0	1.389	0.614	0.128	0	0	0	0	0	0				9	199243	44176	567	-	56	hypothetical protein
PROKKA_01828	0	0.135	0	0	0	0.204	0	0	0.265	0	0	0	ctrA_1			9	199243	44801	708	-	56	Cell cycle response regulator CtrA
PROKKA_01829	0	0.046	0	0	0.033	0.034	0	0	0	0	0	0	resE_1	2.7.13.3		9	199243	45526	2100	-	56	Sensor histidine kinase ResE
PROKKA_01830	0	0	0	0.231	0.327	0	0	0	0.22	0	0.316	0.286				9	199243	47698	852	-	56	hypothetical protein
PROKKA_01831	0.506	0.285	1.415	0	0.104	0.108	0	0	0	0	0	0	cusR_1		COG0745	9	199243	48761	672	+	56	Transcriptional regulatory protein CusR
PROKKA_01832	0.076	0.533	0	0.22	0.777	0.242	0	0	0	0.333	0	0				9	199243	49503	897	+	56	hypothetical protein
PROKKA_01833	0.671	0.815	1.28	0.53	0.875	0.454	0.272	0.296	0.252	0.134	0.242	0.109	pnp_2	2.7.7.8	COG1185	9	199243	50449	2229	-	56	Polyribonucleotide nucleotidyltransferase
PROKKA_01834	0	0	0	0	0	0	0	0	0	0	0	0.201	dinB_1	2.7.7.7	COG0389	9	199243	52991	1209	-	56	DNA polymerase IV
PROKKA_01835	0	0	0	0	0	0	0	0	0	0	0	0				9	199243	54160	90	-	56	hypothetical protein
PROKKA_01836	0.137	0	0	0	0	0	0	0	0	0	1.083	0				9	199243	54307	498	-	56	hypothetical protein
PROKKA_01837	0.916	0.322	0	0	3.049	3.895	0	0	0	0	0	0				9	199243	55239	297	+	56	hypothetical protein
PROKKA_01838	1.834	2.763	5.497	2.656	3.892	1.533	0	0	0	0.576	0.519	0.469				9	199243	55855	519	+	56	hypothetical protein
PROKKA_01839	0.799	0.602	1.198	0.496	1.17	0.546	0.191	0	0.315	0.251	0.226	0		3.1.-.-	COG1236	9	199243	56507	2382	+	56	Ribonuclease
PROKKA_01840	0.302	0	0	0	2.167	0	0	0	0	0	0	0				9	199243	58927	225	-	56	hypothetical protein
PROKKA_01841	0.697	0.686	0.975	0	1.357	0.148	0.155	0	0.384	0	0	0	trpS_1	6.1.1.2	COG0180	9	199243	59303	975	-	56	Tryptophan--tRNA ligase
PROKKA_01842	0.237	0.166	0	0.343	0.424	0.503	0.132	0	0.163	0	0.235	0	tqsA_1		COG0628	9	199243	60277	1149	-	56	AI-2 transport protein TqsA
PROKKA_01843	0.697	0.981	1.626	1.01	0.357	0.247	0.259	0	0	0	0.461	0.416	engB_1		COG0218	9	199243	61435	585	-	56	putative GTP-binding protein EngB
PROKKA_01844	0.231	0.325	0	0.167	0.237	0.184	0	0	0.637	0	0	0				9	199243	62095	1176	+	56	hypothetical protein
PROKKA_01845	0.348	0.293	0	0.201	0.356	0.148	0	0	0	0	0	0.498				9	199243	63310	978	+	56	hypothetical protein
PROKKA_01846	0.184	0.258	1.283	0	0.094	0	0	0	0	0	0	0	rsmE_2	2.1.1.193	COG1385	9	199243	64303	741	-	56	Ribosomal RNA small subunit methyltransferase E
PROKKA_01847	0.994	1.677	0	1.727	0.815	0.634	0	0	0.548	0	0	0				9	199243	65111	342	-	56	hypothetical protein
PROKKA_01848	0	0	0	0	0	0	0	0	0	0	0	0				9	199243	65625	79	-	56	tRNA-SeC(tca)
PROKKA_01849	0.274	0.129	0	0.265	0.094	0.292	0	0.443	0.252	0	0	0				9	199243	65814	744	+	56	hypothetical protein
PROKKA_01850	0.464	0.309	0.683	0.071	0.4	0.234	0	0	0	0.107	0.097	0.087				9	199243	66573	2784	-	56	hypothetical protein
PROKKA_01851	0.152	0	0	0	0	0	0	0	0	0	0	0	trmH_2	2.1.1.34	COG0566	9	199243	69375	447	-	56	tRNA (guanosine(18)-2'-O)-methyltransferase
PROKKA_01852	0.391	0.353	1.562	0.404	0.858	0.475	0.062	0	0.077	0.123	0.221	0.1				9	199243	69963	2436	+	56	hypothetical protein
PROKKA_01853	0.473	0.37	0	0.152	0.7	0.336	0.117	0	0	0	0	0				9	199243	72434	1293	-	56	hypothetical protein
PROKKA_01854	0.075	0.106	0	0	0	0	0	0	0.207	0	0.299	0				9	199243	73751	903	-	56	hypothetical protein
PROKKA_01855	0.821	0.577	1.149	1.189	0.673	0.437	0.183	0	0.226	0	0	0	folD_1		COG0190	9	199243	74903	828	+	56	Bifunctional protein FolD protein
PROKKA_01856	0	0	0	0	0	0	0	0	0	0	0	0				9	199243	75878	77	+	56	tRNA-Gly(tcc)
PROKKA_01857	3.532	3.725	0	5.115	7.237	1.878	1.967	4.282	0	0	0	3.162				9	199243	76015	77	+	56	tRNA-Ile(gat)
PROKKA_01858	0	0	0	0	0	0	0	0	0	0	0	0				9	199243	76395	77	+	56	tRNA-Gly(tcc)
PROKKA_01859	1.766	3.725	12.351	0	5.428	3.756	1.967	4.282	0	0	3.501	3.162				9	199243	76492	77	+	56	tRNA-Ile(gat)
PROKKA_01860	0.895	0	0	0	1.833	0.951	0	0	0	0	0	0				9	199243	76576	76	+	56	tRNA-Pro(tgg)
PROKKA_01861	2.095	0.268	2.664	1.655	2.927	1.013	0	0	0	0	0	0				9	199243	76708	357	-	56	hypothetical protein
PROKKA_01862	0.26	0.518	0.303	0.439	0.554	0.46	0.048	0	0.06	0.19	0.086	0	cusA_1		COG3696	9	199243	77130	3141	-	56	Cation efflux system protein CusA
PROKKA_01863	0.148	0.104	0	0.214	0.151	0.039	0	0	0	0.162	0	0.132				9	199243	80276	1842	-	56	hypothetical protein
PROKKA_01864	0.648	0.911	0	0.938	0.166	0.172	0	0	0	0	0	0				9	199243	82202	420	-	56	hypothetical protein
PROKKA_01865	0.306	0.323	0	0.222	0.471	0.163	0	0	0	0.336	0	0				9	199243	82863	888	-	56	hypothetical protein
PROKKA_01866	0	0	0	0	0.062	0.065	0	0	0	0	0	0				9	199243	84043	1116	-	56	hypothetical protein
PROKKA_01867	0.728	0.439	0	0.301	0.959	0.553	0	0	0	0	0	0				9	199243	85412	654	+	56	hypothetical protein
PROKKA_01868	0.541	0.338	0	0.784	0.308	0.32	0.201	0.292	0.166	0.132	0.238	0		2.7.7.1		9	199243	86092	2262	-	56	Nicotinamide-nucleotide adenylyltransferase
PROKKA_01869	0.37	0.312	0	0.429	0.076	0.079	0	0.359	0	0	0	0	prs_1	2.7.6.1	COG0462	9	199243	88375	918	-	56	Ribose-phosphate pyrophosphokinase
PROKKA_01870	0.239	0.503	3.337	0.345	0.244	0.254	0.266	0	0	0.524	0	0	act	3.-.-.-		9	199243	89307	570	-	56	Methanol dehydrogenase activator
PROKKA_01871	0.223	0.261	0	0	0.646	0.316	0.165	0.18	0.102	0	0	0	nadE_2	6.3.5.1	COG0171	9	199243	89893	1833	-	56	Glutamine-dependent NAD(+) synthetase
PROKKA_01872	0.672	0.315	0.626	1.427	0.918	0.381	0.1	0	0.123	0.394	0.533	0.321				9	199243	91857	1518	-	56	hypothetical protein
PROKKA_01873	0.421	0.118	1.178	0.976	1.726	0.627	0.188	0	0.232	0.74	0	0	pncA_1	3.5.1.19	COG1335	9	199243	93399	807	-	56	Nicotinamidase/pyrazinamidase
PROKKA_01874	0.549	0.579	0	1.193	0.844	0.438	0	0	0.378	0	0	0				9	199243	94460	495	-	56	hypothetical protein
PROKKA_01875	0.161	0.181	0	0.56	0.462	0.411	0	0	0.089	0	0.256	0.231				9	199243	95081	2109	+	56	hypothetical protein
PROKKA_01876	0.232	0.326	0.54	0.671	1.147	0.164	0	0	0	0	0.306	0.138	coaD_1	2.7.7.3		9	199243	97225	1761	-	56	Phosphopantetheine adenylyltransferase
PROKKA_01877	0	0	0	0	0	0	0	0	0	0	0	0.432				9	199243	99214	564	-	56	hypothetical protein
PROKKA_01878	0.204	0	0	0	0	0.109	0	0	0	0	0	0				9	199243	99945	666	-	56	hypothetical protein
PROKKA_01879	0.544	0.085	0	0.7	0.619	0.578	0.269	0	0.333	0.266	0.24	0				9	199243	101115	1125	-	56	hypothetical protein
PROKKA_01880	0.061	0.085	0	0.351	0.062	0.451	0	0	0	0	0	0				9	199243	102682	1122	-	56	hypothetical protein
PROKKA_01881	0.364	0.085	0	0.176	0.186	0.258	0	0	0	0	0	0.217				9	199243	103822	1122	-	56	hypothetical protein
PROKKA_01882	0.187	0	1.31	0.814	0.48	0.299	0	0	0	0	0	0				9	199243	105069	726	+	56	hypothetical protein
PROKKA_01883	0.23	0	0	0	0.118	0	0	0	0	0.506	0	0				9	199243	105736	591	+	56	hypothetical protein
PROKKA_01884	0.148	0	0	0	0	0	0	0	0	0	0	0				9	199243	106347	459	+	56	hypothetical protein
PROKKA_01885	0.082	0.23	0	0	0.419	0.174	0.364	0	0	0	0	0.586				9	199243	106765	831	+	56	hypothetical protein
PROKKA_01886	0.151	0	0	0	0.31	0.268	0.225	0	0.278	0	0	0	cca_3		COG0617	9	199243	107599	1347	+	56	Multifunctional CCA protein
PROKKA_01887	0	0	0	0	0	0	0	0	0	0	0	0				9	199243	109105	219	-	56	hypothetical protein
PROKKA_01888	0.138	0	0	0.4	0.283	0	0	0	0	0	0	0				9	199243	109325	492	-	56	hypothetical protein
PROKKA_01889	0.428	0	0	0	0.876	0	0	0	0	0	0	0				9	199243	109934	159	-	56	hypothetical protein
PROKKA_01890	0.363	0	0	0	0.743	0.193	0	0	0	0.797	0	0				9	199243	110077	375	-	56	hypothetical protein
PROKKA_01891	0.248	0.029	0	0.12	0.254	0.11	0.092	0	0.228	0	0	0.074		3.1.21.4		9	199243	110471	3285	-	56	Type IIS restriction enzyme Eco57I
PROKKA_01892	0	0	0	0	0	0	0	0	0	0.755	0	0	perR_1		COG0735	9	199243	113935	396	+	56	Peroxide-responsive repressor PerR
PROKKA_01893	0	0	0	0	0	0	0	0	0	0	0	0				9	199243	114397	138	+	56	hypothetical protein
PROKKA_01894	0.042	0	0	0.12	0.043	0.044	0	0	0	0.182	0	0				9	199243	114758	1638	+	56	hypothetical protein
PROKKA_01895	0	0	0	0	0	0	0	0	0	0	0	0				9	199243	116458	285	-	56	hypothetical protein
PROKKA_01896	0.466	0.218	0	0	0.318	0.165	0	0	0.428	0	0.616	0.556				9	199243	116681	438	-	56	hypothetical protein
PROKKA_01897	0.089	0	0	0	0.181	0	0	0	0.244	0	0	0				9	199243	117125	768	-	56	hypothetical protein
PROKKA_01898	0	0	0	0	0	0	0	0	0	0	0	0				9	199243	117901	474	-	56	hypothetical protein
PROKKA_01899	0.1	0.281	0	0	0	0	0	0	0	0	0	0				9	199243	118394	681	-	56	hypothetical protein
PROKKA_01900	0	0	0	0	0	0.157	0	0	0	0	0	0				9	199243	119248	462	-	56	hypothetical protein
PROKKA_01901	0.319	0.449	0	0	0	0.509	0	0	0.44	0	0	0				9	199243	119727	426	-	56	hypothetical protein
PROKKA_01902	0	0	0	0	0	0.259	0	0	0	0	0	0				9	199243	120572	558	-	56	hypothetical protein
PROKKA_01903	0	0	0	0	0	0	0.382	0	0.237	0	0.34	0				9	199243	121143	792	-	56	hypothetical protein
PROKKA_01904	0	0	0	0	0	0	0	0	0	0	0	0				9	199243	122224	105	-	56	hypothetical protein
PROKKA_01905	0.393	0.184	0	0.379	0	0	0	0	0	0	0	0				9	199243	122297	519	-	56	hypothetical protein
PROKKA_01906	0.055	0	0	0	0.225	0.292	0.061	0	0	0	0	0				9	199243	122860	2478	-	56	hypothetical protein
PROKKA_01907	0.367	0.516	0	0.425	0.526	0.078	0	0	0	0	0	0				9	199243	125337	927	-	56	hypothetical protein
PROKKA_01908	0.725	0.765	0	1.575	0.743	1.735	0	0	0	0	0	0				9	199243	126307	375	-	56	hypothetical protein
PROKKA_01909	0.588	0.295	0.587	0.365	0.774	0.803	0.093	0	0	0	0	0.451				9	199243	126683	1620	-	56	hypothetical protein
PROKKA_01910	0.408	0.574	1.428	0.296	0.523	0.76	0	0	0.281	0	0.405	0				9	199243	128284	666	-	56	hypothetical protein
PROKKA_01911	0	0	0	0	0	0	0	0	0	0	0	0				9	199243	128969	429	-	56	hypothetical protein
PROKKA_01912	1.166	1.246	0.652	0.675	1.672	0.843	0.104	0	0.257	0.205	0.185	0.167	ybiT_3		COG0488	9	199243	129553	1458	-	56	putative ABC transporter ATP-binding protein YbiT
PROKKA_01913	0.278	0.033	0.324	0.336	2.543	0.271	0.207	0	0.064	0.102	0.184	0.083				9	199243	131217	2931	-	56	hypothetical protein
PROKKA_01914	0.253	0.237	1.178	0.244	1.554	0.448	0	0	0	0.74	0	0				9	199243	134165	807	-	56	hypothetical protein
PROKKA_01915	0.125	0.058	0	0.12	0.17	0.044	0.093	0	0.229	0	0	0.149				9	199243	135326	1635	-	56	hypothetical protein
PROKKA_01916	0	0	0	0	0.114	0	0	0	0	0	0	0				9	199243	137150	609	+	56	hypothetical protein
PROKKA_01917	0.472	0	0	0	0.242	0.251	0	0	0	0	0	0.846				9	199243	137760	288	+	56	hypothetical protein
PROKKA_01918	0	0.068	0	0	0	0	0	0	0.134	0	0	0				9	199243	138067	1401	+	56	hypothetical protein
PROKKA_01919	0	0	0	0	0	0.181	0	0	0.47	0	0	0				9	199243	139424	399	+	56	hypothetical protein
PROKKA_01920	0	0	0	0.26	0	0.191	0	0	0.248	0.395	0	0				9	199243	139819	756	-	56	hypothetical protein
PROKKA_01921	0.066	0	0	0	0	0.212	0	0	0.183	0	0	0.238				9	199243	140594	1023	-	56	hypothetical protein
PROKKA_01922	2.5	0.937	0	2.896	2.732	1.063	0	0	0	0	0	0	mntR_1		COG1321	9	199243	141816	408	+	56	Transcriptional regulator MntR
PROKKA_01923	0.282	0.396	0	0	0.173	0.18	0	0	0	0	0	0.202				9	199243	142345	1206	+	56	hypothetical protein
PROKKA_01924	0.38	0.587	0	0.88	0.156	0.444	0.338	0	0.628	0	0.903	0.136	sucD_3	6.2.1.5	COG0074	9	199243	143810	1791	+	56	Succinate--CoA ligase [ADP-forming] subunit alpha
PROKKA_01925	0	0.11	1.097	0	0.161	0.167	0	0.38	0	0	0	0				9	199243	145611	867	+	56	hypothetical protein
PROKKA_01926	0.195	0.458	0.911	0	0.334	0.069	0	0	0	0	0.516	0.233	pppA_1		COG1989	9	199243	146538	1044	+	56	Leader peptidase PppA
PROKKA_01927	1.511	0.531	0	1.459	0.903	1.339	0.28	0	0	0	0	0.451				9	199243	147664	540	+	56	hypothetical protein
PROKKA_01928	0	0	0	0	0	0	0	0	0	0	0	0.712				9	199243	148351	342	+	56	hypothetical protein
PROKKA_01929	0.43	0.403	0	0.831	0.882	1.373	0	0	0.395	0	0.569	0				9	199243	148752	474	-	56	hypothetical protein
PROKKA_01930	0.6	1.266	2.099	1.304	0.308	0.798	0	0	0	0	0	0.538				9	199243	149238	453	-	56	hypothetical protein
PROKKA_01931	0.134	0.094	0	0.194	0.343	0.071	0.149	0	0.185	0	0	0				9	199243	149874	1014	+	56	hypothetical protein
PROKKA_01932	0	0.35	0	0	0.51	0.265	0	0	0	0	0	0				9	199243	150903	273	+	56	hypothetical protein
PROKKA_01933	0	0.06	0	0	0.304	0.135	0.189	0	0.35	0.186	0.504	0.303	bicA_3		COG0659	9	199243	151203	1605	-	56	Bicarbonate transporter BicA
PROKKA_01934	2.072	1.199	1.704	1.765	1.248	0.259	0	0.591	0	0	0	0				9	199243	153021	558	+	56	hypothetical protein
PROKKA_01935	0.736	0.621	0	0.852	0.603	2.504	0	0.714	0	0	0	0.527	bcp_4	1.11.1.15	COG1225	9	199243	153626	462	-	56	Peroxiredoxin Bcp
PROKKA_01936	0.866	0.609	2.019	2.927	2.958	1.996	0	0	1.193	0.634	1.717	0.517	dps1	1.16.-.-	COG0783	9	199243	154354	471	+	56	DNA protection during starvation protein 1
PROKKA_01937	0.096	0	0	0	0.098	0	0	0	0	0.422	0	0.344				9	199243	154864	708	-	56	hypothetical protein
PROKKA_01938	0	0	0	0	0	0	0	0	0	0	0	0				9	199243	155716	414	+	56	hypothetical protein
PROKKA_01939	2.302	2.631	2.013	1.667	1.769	1.224	0	0	0.396	0	0	0.258		1.1.1.184		9	199243	156227	945	+	56	Aldo/keto reductase
PROKKA_01940	0.333	0.208	0.518	0.536	0.948	0.315	0	0	0	0	0	0				9	199243	157202	1836	-	56	hypothetical protein
PROKKA_01941	0.301	0.106	0	0.436	0.154	0	0	0	0	0	0	0				9	199243	159171	903	+	56	hypothetical protein
PROKKA_01942	0	0	0	0	0	0	0	0	0	0	0	0				9	199243	160100	582	-	56	hypothetical protein
PROKKA_01943	0	0	0	0	0	0	0	0	0.488	0	0.702	0				9	199243	160822	384	-	56	hypothetical protein
PROKKA_01944	2.352	2.674	0.7	2.318	3.639	3.139	0.223	0.971	1.103	1.319	0.992	1.433	gabD1_1	1.2.1.79	COG1012	9	199243	161242	1359	-	56	Succinate-semialdehyde dehydrogenase [NADP(+)] 1
PROKKA_01945	0	0	0	0	1.222	0	0	0	0	0	0	0				9	199243	162736	171	+	56	hypothetical protein
PROKKA_01946	1.807	1.328	0.574	1.784	2.061	1.135	0.274	0.597	0.679	1.624	0.651	0.294	alsS_1	2.2.1.6	COG0028	9	199243	162909	1656	-	56	Acetolactate synthase
PROKKA_01947	0.832	0.877	2.908	2.108	1.704	0.774	0	0	0	0.457	0	0.372	copR_1			9	199243	164683	654	-	56	Transcriptional activator protein CopR
PROKKA_01948	0.05	0.071	0	0.146	0.259	0.215	0	0	0	0	0	0	arlS_1	2.7.13.3	COG0642	9	199243	165358	1347	-	56	Signal transduction histidine-protein kinase ArlS
PROKKA_01949	0.43	0.529	1.502	1.089	0.99	0.571	0	0	0.444	0.236	0.639	0.577	gluD_1	1.4.1.2		9	199243	166758	1266	-	56	NAD-specific glutamate dehydrogenase
PROKKA_01950	0	0	0	0	0	0	0	0	1.032	0	0	0				9	199243	168086	363	-	56	hypothetical protein
PROKKA_01951	0.208	0	0	0.301	0.213	0	0	0	0	0	0.412	0	tmk_1	2.7.4.9	COG0125	9	199243	168545	654	-	56	Thymidylate kinase
PROKKA_01952	0.151	0	0	0	0.257	0.107	0.112	0	0	0	0	0				9	199243	169265	1353	-	56	hypothetical protein
PROKKA_01953	2.713	1.347	6.697	2.311	3.434	1.697	0.355	0.774	0	0.701	0.633	1.715				9	199243	170752	426	-	56	hypothetical protein
PROKKA_01954	0.226	0	0	0.327	0	0	0	0	0.311	0	0	0				9	199243	171294	603	-	56	hypothetical protein
PROKKA_01955	0.687	0	0	2.652	0	0.487	0	0	0	0	0	0				9	199243	171933	297	-	56	hypothetical protein
PROKKA_01956	0.089	0.125	0	0	0.363	0.094	0	0	0	0	0	0				9	199243	172375	768	+	56	hypothetical protein
PROKKA_01957	0.244	0.229	0.569	0	0.208	0.389	0	0.197	0.112	0	0.161	0	dnaG_2	2.7.7.-	COG0358	9	199243	173221	1671	+	56	DNA primase
PROKKA_01958	1.758	1.03	2.05	1.415	3.202	1.61	0	0	0.269	0	0.387	0.175	sigA_1		COG0568	9	199243	175077	1392	+	56	RNA polymerase sigma factor SigA
PROKKA_01959	0.792	0.223	2.217	2.754	3.41	2.36	0	0	0.437	0	0.628	0	atpC_2		COG0355	9	199243	176566	429	-	56	ATP synthase epsilon chain
PROKKA_01960	1.796	1.433	0.679	0.562	2.088	1.342	0.216	0.471	0.401	0.853	0.385	0.348	atpD_2	3.6.3.14	COG0055	9	199243	177151	1401	-	56	ATP synthase subunit beta
PROKKA_01961	0.169	0	0	0.49	1.213	0	0	0	0	0	0	0				9	199243	178604	402	-	56	hypothetical protein
PROKKA_01962	1.044	0.21	0	0.864	0.916	0.476	0	0	0.205	0	0	0.267	atpG_1		COG0224	9	199243	179069	912	-	56	ATP synthase gamma chain
PROKKA_01963	1.987	1.778	1.263	2.223	3.469	1.873	0.201	0.438	0.498	1.786	0.179	1.294	atpA_1	3.6.3.14	COG0056	9	199243	179999	1506	-	56	ATP synthase subunit alpha
PROKKA_01964	0	0.261	0	0	0.952	0.395	0	0	0.512	0	0	0				9	199243	181530	366	-	56	hypothetical protein
PROKKA_01965	1.444	0.812	0	0.418	2.07	0.614	0	0	0	0	0	0.517	atpF_1			9	199243	181914	471	-	56	ATP synthase subunit b, sodium ion specific
PROKKA_01966	0.533	0.545	0.677	0.982	0.992	0.309	0.216	0.235	0.534	0.638	0.384	0.347	atpE_1			9	199243	182410	1404	-	56	ATP synthase subunit c
PROKKA_01967	2.35	0.944	1.174	1.459	3.01	1.339	0.187	0	0.463	0.738	0	0.301	atpB_1			9	199243	183845	810	-	56	ATP synthase subunit a
PROKKA_01968	0.202	0	0	0	0.155	0.081	0.338	0	0.139	0.222	0.401	0.271	atpH_1			9	199243	184793	2691	-	56	ATP synthase subunit c
PROKKA_01969	1.146	0.992	0.822	1.022	1.325	1	0.065	0	0.324	0.258	0	0.211				9	199243	187611	2313	-	56	hypothetical protein
PROKKA_01970	0.099	0	0	0	0.303	0.419	0	0	0	0.433	0	0				9	199243	189965	690	-	56	hypothetical protein
PROKKA_01971	0.49	0	0	0	0.628	0	0	0	0	0	0	0	ylaC_2			9	199243	190658	555	-	56	RNA polymerase sigma factor YlaC
PROKKA_01972	0.6	0.633	0	0	1.076	0.479	0	0.728	0	0.66	0.595	0	rlmH_2	2.1.1.177	COG1576	9	199243	191353	453	-	56	Ribosomal RNA large subunit methyltransferase H
PROKKA_01973	0	0	0	0	2.111	0.438	0	0	0	0	0	0				9	199243	191808	165	-	56	hypothetical protein
PROKKA_01974	0.422	1.188	1.969	3.262	0.144	0.599	0.314	0	0	0	0.558	0				9	199243	191990	483	-	56	hypothetical protein
PROKKA_01975	0.388	0.312	0.775	0.321	0.341	0.648	0.37	0	0.305	0.244	0	0	proS_1	6.1.1.15	COG0442	9	199243	192530	1227	-	56	Proline--tRNA ligase
PROKKA_01976	0.18	0.506	0	0	0.184	0	0	0	0.496	0	0	0			COG2852	9	199243	193846	378	-	56	putative protein
PROKKA_01977	0.319	0	0	0	0	0	0	0	0	0	0	0				9	199243	194568	213	-	56	hypothetical protein
PROKKA_01978	10.86	5.644	3.302	25.299	21.767	21.09	0	1.145	5.204	8.3	3.744	7.61				9	199243	194949	288	+	56	hypothetical protein
PROKKA_01979	11.332	5.543	11.485	9.038	18.843	5.938	0.732	0	2.715	3.608	2.605	1.765				9	199243	195324	414	+	56	hypothetical protein
PROKKA_01980	3.279	2.706	0	1.548	4.016	2.009	0.556	0.864	0.884	0.783	0.848	0.893	dnaK_3			9	199243	196024	1908	+	56	Chaperone protein DnaK
PROKKA_01981	0	0	0	0	0	0	0	0	0	0	0	0				9	199243	197993	687	+	56	hypothetical protein
PROKKA_01982	0	0	0	0	0	0.851	0	0	2.204	3.515	3.172	2.865				10	195243	51	85	-	31	tRNA-Ser(gct)
PROKKA_01983	0	0	0	0	0	0	0.148	0	0	0	0.132	0	pgpH_2	3.1.4.-		10	195243	236	2049	-	31	Cyclic-di-AMP phosphodiesterase PgpH
PROKKA_01984	0	0	0	0	0	0	0.641	0.279	0.317	0	0.456	0.412		2.3.1.9		10	195243	2486	1182	+	31	putative acetyl-CoA acyltransferase
PROKKA_01985	0	0	0	0	0	0	0.402	0	0.746	0	0	0	ykfC_2	3.4.14.13		10	195243	3671	753	+	31	Gamma-D-glutamyl-L-lysine dipeptidyl-peptidase
PROKKA_01986	0	0	0	0	0	0	0.602	2.099	1.341	0.951	0.858	1.162	ycf3_1			10	195243	4473	1257	-	31	Photosystem I assembly protein Ycf3
PROKKA_01987	0.027	0.038	0	0	0.027	0.114	0.416	0.388	0.441	0.235	0.529	0.191	gyrA_5	5.99.1.3		10	195243	5760	2547	-	31	DNA gyrase subunit A
PROKKA_01988	0	0	0	0	0	0	0.713	2.457	1.322	0.703	1.586	1.337	clpC_3		COG0542	10	195243	8557	2550	+	31	Negative regulator of genetic competence ClpC/MecB
PROKKA_01989	0	0	0	0	0	0	0.606	0	0.375	0.598	0.18	0.162	hutH_1	4.3.1.3	COG2986	10	195243	11148	1500	-	31	Histidine ammonia-lyase
PROKKA_01990	0	0	0	0	0	0	0.293	0.637	0.181	0	0.521	0	tlpA_1		COG0526	10	195243	12787	1035	+	31	Thiol:disulfide interchange protein TlpA
PROKKA_01991	0	0	0	0	0	0	0.397	0	0.492	0.784	0.708	0.639				10	195243	13826	381	-	31	hypothetical protein
PROKKA_01992	0	0	0	0	0	0	0.639	0.632	0.719	0.115	0.724	0.28	clpB1_1		COG0542	10	195243	14332	2607	+	31	Chaperone protein ClpB 1
PROKKA_01993	0	0	0	0	0	0	0	0	0	0	1.175	0.531	smpB_3			10	195243	17244	459	+	31	SsrA-binding protein
PROKKA_01994	0	0	0	0	0	0	0.123	0.269	0.229	0	0.22	0.298				10	195243	17761	2454	+	31	hypothetical protein
PROKKA_01995	0	0	0	0	0	0	0.472	0	0.292	0	0.42	0.379	pcm_2	2.1.1.77	COG2518	10	195243	20211	642	-	31	Protein-L-isoaspartate O-methyltransferase
PROKKA_01996	0	0	0	0	0	0	0	0	1.358	0	0	0				10	195243	20949	138	-	31	hypothetical protein
PROKKA_01997	0.033	0	0	0	0	0	0.295	0.16	0.091	0.145	0.131	0.237				10	195243	21122	2055	-	31	hypothetical protein
PROKKA_01998	0	0	0	0	0	0	0.547	0.529	0.526	0.24	0.649	0.195				10	195243	23180	2493	-	31	hypothetical protein
PROKKA_01999	0	0	0	0	0	0	0	0	0	0	0	0.347				10	195243	25879	702	-	31	hypothetical protein
PROKKA_02000	0	0	0	0	0	0	0	0	0	0	0.23	0				10	195243	26634	1170	-	31	hypothetical protein
PROKKA_02001	0	0	0	0	0	0	0	0	0.281	0	0	0.366				10	195243	27803	666	-	31	hypothetical protein
PROKKA_02002	0	0	0	0	0	0	0.819	0.594	0	0	0	0				10	195243	28478	555	-	31	hypothetical protein
PROKKA_02003	0	0	0	0	0	0	0.472	0.685	0.973	0.621	0.28	0.506	iolX_1	1.1.1.370	COG0673	10	195243	29373	963	+	31	scyllo-inositol 2-dehydrogenase (NAD(+))
PROKKA_02004	0	0	0	0	0	0	0.171	0	0.633	0	0.911	0.274	mmgB_1	1.1.1.157	COG1250	10	195243	30347	888	+	31	putative 3-hydroxybutyryl-CoA dehydrogenase
PROKKA_02005	0	0	0	0	0	0	0.368	0	0.303	0	0.436	0.394				10	195243	31262	1236	+	31	hypothetical protein
PROKKA_02006	0	0	0	0	0	0	0.228	0	0	0.451	0.813	0			COG0325	10	195243	32500	663	+	31	Pyridoxal phosphate homeostasis protein
PROKKA_02007	0	0	0	0	0	0	0.381	0	0	0	0.226	0	cho_1	3.1.25.-	COG0322	10	195243	33349	1191	+	31	Excinuclease cho
PROKKA_02008	0	0	0	0	0	0	0.362	0	0	0.357	0.322	0.291			COG0664	10	195243	34562	837	+	31	Cyclic nucleotide-gated potassium channel
PROKKA_02009	0	0	0	0	0	0	0.662	0.36	0.205	0.653	0.295	0.266	miaA_2	2.5.1.75	COG0324	10	195243	35391	915	+	31	tRNA dimethylallyltransferase
PROKKA_02010	0	0	0	0	0	0	0.43	0	1.063	0.848	0.765	0.345	ompR_1			10	195243	36324	705	-	31	Transcriptional regulatory protein OmpR
PROKKA_02011	0	0	0	0	0	0	0.097	0	0.119	0	0	0	senX3_1	2.7.13.3		10	195243	37033	1569	-	31	Signal-transduction histidine kinase senX3
PROKKA_02012	0	0	0	0	0	0	0	0.552	0.314	0	0	0	coaE_1	2.7.1.24	COG0237	10	195243	38671	597	-	31	Dephospho-CoA kinase
PROKKA_02013	0	0	0	0	0	0	0.467	0	0.193	0	0	0				10	195243	39260	972	-	31	hypothetical protein
PROKKA_02014	0	0	0	0	0	0	0.599	0.978	0.185	0	0.533	0	pglI_2	2.4.1.293	COG0463	10	195243	40228	1011	-	31	GalNAc(5)-diNAcBac-PP-undecaprenol beta-1,3-glucosyltransferase
PROKKA_02015	0	0	0	0	0	0	1.299	0.404	0.459	0.732	0.991	1.492	fabI_1	1.3.1.9	COG0623	10	195243	41344	816	-	31	Enoyl-[acyl-carrier-protein] reductase [NADH] FabI
PROKKA_02016	0	0	0	0	0	0	0.183	0.199	0.453	0	0.326	0.295	recN_1		COG0497	10	195243	42211	1653	-	31	DNA repair protein RecN
PROKKA_02017	0	0	0	0	0	0	0.339	0.738	1.048	0.668	0	0.545				10	195243	43935	894	-	31	hypothetical protein
PROKKA_02018	0	0.079	0	0	0	0	0.875	0.272	0.309	0.493	0.222	0	coaBC_1		COG0452	10	195243	44821	1212	-	31	Coenzyme A biosynthesis bifunctional protein CoaBC
PROKKA_02019	0	0	0	0	0	0	1.819	0.99	1.688	0.897	4.858	0.731				10	195243	46035	333	-	31	hypothetical protein
PROKKA_02020	0	0	0	0	0	0	0.928	0.404	0.918	1.098	1.652	0.597	bamD_1			10	195243	46376	816	-	31	Outer membrane protein assembly factor BamD
PROKKA_02021	0	0	0	0	0	0	0.519	0	0.214	0.341	0	0.278	dapA_1	4.3.3.7	COG0329	10	195243	47306	876	-	31	4-hydroxy-tetrahydrodipicolinate synthase
PROKKA_02022	0	0	0	0	0	0	0.292	0.635	0	0	0	0				10	195243	48183	519	-	31	hypothetical protein
PROKKA_02023	0	0	0	0	0	0	0.399	0	0	0	0	0	mggB_1	3.1.3.-	COG0737	10	195243	48735	759	+	31	Mannosylglucosyl-3-phosphoglycerate phosphatase
PROKKA_02024	0	0	0	0	0	0	0.83	0	0.411	0	0.296	0	yfkN_1		COG0737	10	195243	49592	912	+	31	Trifunctional nucleotide phosphoesterase protein YfkN
PROKKA_02025	0.257	0.12	0	0.124	0	0.046	0.191	0.416	0.708	0	0.849	0.46	prfC_1		COG4108	10	195243	50609	1587	+	31	Peptide chain release factor 3
PROKKA_02026	0	0	0	0	0	0	0.21	0.458	0.781	0.83	0.374	0				10	195243	52255	720	+	31	hypothetical protein
PROKKA_02027	0	0	0	0	0	0	0.476	2.074	0.589	2.819	3.391	2.297				10	195243	53059	318	-	31	hypothetical protein
PROKKA_02028	0.284	0.533	0.884	0.275	0.453	0.286	1.126	2.913	1.742	0.903	1.629	1.924	rpoC_2	2.7.7.6	COG0086	10	195243	53382	4302	-	31	DNA-directed RNA polymerase subunit beta'
PROKKA_02029	0.125	0.025	0	0.052	0.146	0.038	1.072	2.681	1.523	1.019	2.404	0.447	rpoB_2	2.7.7.6	COG0085	10	195243	57713	3813	-	31	DNA-directed RNA polymerase subunit beta
PROKKA_02030	0.181	0.255	0	0	0	0	2.827	9.673	4.996	3.984	2.876	5.844	rplL_1		COG0222	10	195243	61652	375	-	31	50S ribosomal protein L7/L12
PROKKA_02031	1.303	1.832	3.644	1.509	0.801	1.939	1.45	2.527	2.153	1.145	3.099	3.732	rplJ_1		COG0244	10	195243	62092	522	-	31	50S ribosomal protein L10
PROKKA_02032	0.098	0	0	0	0	0	1.093	0.952	1.892	2.587	2.334	2.46	rplA_2			10	195243	62625	693	-	31	50S ribosomal protein L1
PROKKA_02033	1.85	1.951	0	1.34	1.421	2.132	3.434	5.982	5.522	3.388	3.668	4.969	rplK_1			10	195243	63333	441	-	31	50S ribosomal protein L11
PROKKA_02034	0	0	0	0	0	0	0.529	2.877	1.635	2.086	4.235	1.7	nusG_2		COG0250	10	195243	63849	573	-	31	Transcription termination/antitermination protein NusG
PROKKA_02035	0	0	0	0	0	0	1.553	0	2.882	0	2.765	1.249	secE_2			10	195243	64433	195	-	31	Protein translocase subunit SecE
PROKKA_02036	1.838	2.584	0	2.661	3.765	6.84	4.093	0	0	8.075	7.286	3.291				10	195243	64703	74	-	31	tRNA-Trp(cca)
PROKKA_02037	7.784	7.727	3.202	3.481	5.335	4.139	6.628	24.981	11.669	10.815	19.062	9.839	tuf_1		COG0050	10	195243	64838	1188	-	31	Elongation factor Tu
PROKKA_02038	1.863	1.31	0	0	1.908	1.981	2.074	9.034	2.566	4.093	3.693	6.671				10	195243	66099	73	-	31	tRNA-Thr(ggt)
PROKKA_02039	0.919	0	0	0	4.706	6.84	0	0	0	0	0	6.581				10	195243	66181	74	-	31	tRNA-Gly(tcc)
PROKKA_02040	1.638	0	0	2.373	3.357	2.614	1.824	11.919	0	7.2	0	5.868				10	195243	66282	83	-	31	tRNA-Tyr(gta)
PROKKA_02041	0	1.275	0	0	0	0	0	0	2.498	0	0	0				10	195243	66401	75	-	31	tRNA-Thr(tgt)
PROKKA_02042	0	0	0	0	0	0	0	0	0	0	0	0	hpf_1			10	195243	66576	303	-	31	Ribosome hibernation promotion factor
PROKKA_02043	0	0	0	0	0	0	0.165	0	1.02	0	0.294	0.265	xerD_3			10	195243	66909	918	-	31	Tyrosine recombinase XerD
PROKKA_02044	0	0	0	0	0	0	0.394	0	0	0	0.702	0				10	195243	67898	384	-	31	hypothetical protein
PROKKA_02045	0	0	0	0	0	0	5.436	5.073	4.804	13.79	6.913	11.239	rpsU_1		COG0828	10	195243	68432	195	-	31	30S ribosomal protein S21
PROKKA_02046	0	0	0	0	0	0	0.664	0.579	0.493	0	0.473	0.854	mmgC_1	1.3.99.-	COG1960	10	195243	68694	1140	-	31	Acyl-CoA dehydrogenase
PROKKA_02047	0	0	0	0	0	0	0.349	0	0.216	0	0	0	psbU			10	195243	69841	867	-	31	Photosystem II 12 kDa extrinsic protein
PROKKA_02048	0	0	0	0	0	0	0.567	0.206	0.936	0.187	0.505	0	alsT_1		COG1115	10	195243	70724	1602	-	31	Amino-acid carrier protein AlsT
PROKKA_02049	0	0	0	0	0	0	0.147	0.32	0.182	0.29	0.262	0.237	kch_2		COG1226	10	195243	72426	1029	-	31	Voltage-gated potassium channel Kch
PROKKA_02050	0	0	0	0	0	0	0	0	0	0	0	0				10	195243	73460	228	-	31	hypothetical protein
PROKKA_02051	0	0	0	0	0	0	0.564	0	0.349	0	0	0				10	195243	73696	537	-	31	hypothetical protein
PROKKA_02052	0	0	0	0	0	0	0.664	0	0.822	0	0.394	0				10	195243	74249	684	-	31	hypothetical protein
PROKKA_02053	0	0	0	0	0	0	0.617	0.336	1.528	0.914	0.275	0.496	cbs_2	4.2.1.22	COG0031	10	195243	75443	981	-	31	Putative cystathionine beta-synthase
PROKKA_02054	0	0	0	0	0	0	0.368	0.267	0	0.242	0.218	0.197	yknZ_1		COG0577	10	195243	76489	1236	-	31	putative ABC transporter permease YknZ
PROKKA_02055	0	0	0	0	0	0	0.634	0	0.471	0.5	0.226	0.612				10	195243	77733	1194	+	31	hypothetical protein
PROKKA_02056	0	0	0	0	0	0	0.179	0.78	0.886	1.06	0.637	0				10	195243	78895	846	-	31	hypothetical protein
PROKKA_02057	0	0	0	0	0	0	0	0	0	0.607	0	0				10	195243	79768	492	-	31	hypothetical protein
PROKKA_02058	0	0	0	0	0	0	0.988	0.717	0.272	0.433	0.195	0.529	alsT_2		COG1115	10	195243	80313	1380	-	31	Amino-acid carrier protein AlsT
PROKKA_02059	0	0	0	0	0	0	0.217	0	0.268	0	0	0.348	ubiG_1	2.1.1.222		10	195243	81872	699	+	31	Ubiquinone biosynthesis O-methyltransferase
PROKKA_02060	0	0	0	0	0	0	0.087	0	0.216	0.172	0.155	0				10	195243	82567	1737	-	31	hypothetical protein
PROKKA_02061	0	0	0	0	0	0	0.1	0.218	0.185	0.296	0.801	0.321				10	195243	84308	3030	-	31	hypothetical protein
PROKKA_02062	0	0	0	0	0	0	0.886	0	0.822	0	0.394	0	ftsE_2		COG2884	10	195243	87517	684	+	31	Cell division ATP-binding protein FtsE
PROKKA_02063	0	0	0	0	0	0	0	0	0.633	0	0	0				10	195243	88203	888	+	31	hypothetical protein
PROKKA_02064	0	0	0	0	0	0	0.161	0	0	0	0	0	epsJ_1	2.4.-.-	COG0463	10	195243	89091	939	+	31	putative glycosyltransferase EpsJ
PROKKA_02065	0	0	0	0	0	0	0.407	0	0	0	0.483	0	pglJ_1	2.4.1.291	COG0438	10	195243	90022	1116	-	31	N-acetylgalactosamine-N,N'-diacetylbacillosaminyl-diphospho-undecaprenol 4-alpha-N-acetylgalactosaminyltransferase
PROKKA_02066	0	0	0	0	0	0	0.094	0	0.117	0	0.168	0	eptC_1	2.7.-.-	COG2194	10	195243	91183	1608	-	31	Phosphoethanolamine transferase EptC
PROKKA_02067	0	0	0	0	0	0	0.124	0.269	0.306	0	0.22	0	wzxE_1		COG2244	10	195243	92815	1224	-	31	Lipid III flippase
PROKKA_02068	0	0	0	0	0	0	0	0	2.433	0	0	0				10	195243	94216	231	-	31	hypothetical protein
PROKKA_02069	0.113	0.266	0	0	0	0.161	0.673	0.916	0.729	1.162	1.498	0.947	typA_1		COG1217	10	195243	94446	1800	-	31	GTP-binding protein TypA/BipA
PROKKA_02070	0	0	0	0	0	0	1.622	0.393	0.892	0.356	1.284	0	kdsA_1	2.5.1.55	COG2877	10	195243	96339	840	+	31	2-dehydro-3-deoxyphosphooctonate aldolase
PROKKA_02071	0	0	0	0	0	0	0.349	0	0.216	0	0.311	0				10	195243	97184	867	+	31	hypothetical protein
PROKKA_02072	0	0	0	0	0	0	1.184	0.645	0.183	0	0.791	0.476		3.4.11.10		10	195243	98053	1023	-	31	Bacterial leucyl aminopeptidase
PROKKA_02073	0	0.559	0	0	0	0	0.443	0.964	0	0	0	0				10	195243	99115	342	-	31	hypothetical protein
PROKKA_02074	0	0.082	0	0	0	0	1.561	0.283	0.483	0	1.853	0.837	zraR_2		COG2204	10	195243	99519	1164	-	31	Transcriptional regulatory protein ZraR
PROKKA_02075	0	0	0	0	0	0	0.696	0	0.287	0	0.207	0.187	yhaP_1		COG1668	10	195243	100722	1305	-	31	putative protein YhaP
PROKKA_02076	0.073	0.205	0	0	0	0	0.649	0.707	0.602	0	0.578	0.522	natA_1		COG4555	10	195243	102023	933	-	31	ABC transporter ATP-binding protein NatA
PROKKA_02077	0	0	0	0	0	0	0	0	0.47	0.749	0	0				10	195243	103248	399	+	31	hypothetical protein
PROKKA_02078	0	0	0	0	0	0	0.334	0	0	0	0.298	0				10	195243	103600	906	+	31	hypothetical protein
PROKKA_02079	0	0	0	0	0	0	0.647	0	0.534	0	0	0				10	195243	104678	702	+	31	hypothetical protein
PROKKA_02080	0	0	0	0	0	0	0.236	0	1.167	0.931	1.26	0				10	195243	105519	642	-	31	hypothetical protein
PROKKA_02081	0	0	0	0	0	0	1.091	1.485	0.844	0.269	0.972	0.219	dnaJ_3		COG0484	10	195243	106180	1110	-	31	Chaperone protein DnaJ
PROKKA_02082	0	0	0	0	0	0	0.846	0	2.093	2.782	2.008	0.907	grpE_2		COG0576	10	195243	107321	537	-	31	Protein GrpE
PROKKA_02083	0	0	0	0	0	0	0.331	0	1.024	0.327	0	0				10	195243	108025	915	-	31	Epimerase family protein
PROKKA_02084	0	0	0	0	0	0	0	0.489	0.278	0	0	0	mnmC_1		COG0665	10	195243	109039	675	-	31	tRNA 5-methylaminomethyl-2-thiouridine biosynthesis bifunctional protein MnmC
PROKKA_02085	0	0	0	0	0	0	0.288	0.628	0.357	0.569	0	0				10	195243	109716	525	-	31	hypothetical protein
PROKKA_02086	0	0	0	0	0	0	0.431	1.253	0.356	0.567	0.512	0.925	ilvK_1	2.6.1.42	COG0115	10	195243	110324	1053	+	31	Branched-chain-amino-acid aminotransferase 2
PROKKA_02087	0	0	0	0	0	0	0.783	0.852	0	0.772	0	0.629				10	195243	111380	387	-	31	hypothetical protein
PROKKA_02088	0	0	0	0	0	0	0	0	0.991	0	0	0				10	195243	111880	189	+	31	hypothetical protein
PROKKA_02089	0	0	0	0	0	0	0.59	0.16	0.091	0.291	0.656	0.474				10	195243	112126	2055	-	31	hypothetical protein
PROKKA_02090	0	0	0	0	0	0	1.221	0	0	0	0	0	crcB_1		COG0239	10	195243	114313	372	+	31	Putative fluoride ion transporter CrcB
PROKKA_02091	0	0	0	0	0	0	0.495	0	0.612	0	0.441	0				10	195243	114681	612	-	31	hypothetical protein
PROKKA_02092	0	0	0	0	0	0	0	0	0.425	0.678	0.611	0	lrpC_1		COG1522	10	195243	115309	441	-	31	HTH-type transcriptional regulator LrpC
PROKKA_02093	0	0	0	0	0	0	0.777	0	0.48	0.766	2.074	0				10	195243	115874	390	+	31	hypothetical protein
PROKKA_02094	0	0	0	0	0	0	0.737	0.401	0	0.363	0	0	pyrF_1	4.1.1.23	COG0284	10	195243	116272	822	-	31	Orotidine 5'-phosphate decarboxylase
PROKKA_02095	0.316	0.178	0.883	0	0	0	0.422	0.919	0.348	0.555	0.751	0.226	prfA_1		COG0216	10	195243	117100	1077	-	31	Peptide chain release factor 1
PROKKA_02096	0	0.162	0	0	0.118	0.184	0.385	0.559	0.477	0.507	0.915	0.413	purM_1	6.3.3.1	COG0150	10	195243	118243	1179	-	31	Phosphoribosylformylglycinamidine cyclo-ligase
PROKKA_02097	0	0	0	0	0	0	0.415	0.603	0.6	0.273	0.863	0.445	glnA_1	6.3.1.2		10	195243	119590	2187	-	31	Glutamine synthetase
PROKKA_02098	0.997	0.748	0.93	0.962	0.817	0.424	0.888	1.289	0.916	0.876	2.108	1.666	glnII_1	6.3.1.2	COG0174	10	195243	122027	1023	+	31	Glutamine synthetase
PROKKA_02099	0	0	0	0	0	0	0.22	0	0	0	0	0				10	195243	123129	687	-	31	hypothetical protein
PROKKA_02100	0	0	0	0	0	0	0.391	0.426	0	0.386	0.348	0.315				10	195243	123976	774	+	31	hypothetical protein
PROKKA_02101	0	0	0	0	0	0	0.588	0.769	0.437	0.696	0.628	0.568	hemL_1	5.4.3.8	COG0001	10	195243	124744	1287	-	31	Glutamate-1-semialdehyde 2,1-aminomutase
PROKKA_02102	0	0	0	0	0	0	0.971	0	0.48	0	0.346	0		3.2.1.-	COG1388	10	195243	126035	780	-	31	Autolysin
PROKKA_02103	0	0	0	0	0	0	0	0	0	0.961	0.289	0.261	dcyD_1	4.4.1.15	COG2515	10	195243	126817	933	-	31	D-cysteine desulfhydrase
PROKKA_02104	0	0	0	0	0	0	0.303	0.33	0.562	0	0.135	0.365	hutU_1	4.2.1.49	COG2987	10	195243	127997	2001	+	31	Urocanate hydratase
PROKKA_02105	0	0	0	0	0	0	0.827	2.403	2.047	2.177	0.982	1.331				10	195243	130009	549	+	31	hypothetical protein
PROKKA_02106	0	0	0	0	0	0	1.112	0.908	0.516	0	1.485	0.671	gsiD_1		COG1173	10	195243	130554	1089	-	31	Glutathione transport system permease protein GsiD
PROKKA_02107	0	0	0	0	0	0	0.854	0.31	0.705	0.562	0.254	0.114	prc_2	3.4.21.102	COG0793	10	195243	131649	2127	-	31	Tail-specific protease
PROKKA_02108	0	0	0	0	0	0	0	0.849	0.241	0.769	1.041	0.313	surE_1	3.1.3.5	COG0496	10	195243	133934	777	+	31	5'-nucleotidase SurE
PROKKA_02109	0	0	0	0	0	0	0	0	1.274	0	0.917	0				10	195243	134703	294	+	31	hypothetical protein
PROKKA_02110	0	0	0	0	0	0	0.408	0.889	0.168	0.268	0.727	0.219	lpxB_1	2.4.1.182	COG0763	10	195243	134997	1113	+	31	Lipid-A-disaccharide synthase
PROKKA_02111	0	0	0	0	0	0	0.372	0.162	0.276	0	0.795	0.599	comEC_1		COG0658	10	195243	136172	2034	+	31	ComE operon protein 3
PROKKA_02112	0	0	0	0	0	0	0.555	3.02	1.716	2.736	3.456	2.23	dsbD_2	1.8.1.8		10	195243	138206	546	-	31	Thiol:disulfide interchange protein DsbD
PROKKA_02113	0	0	0	0	0	0	0.26	0	0.536	0.854	0.308	0	dtpT_1		COG3104	10	195243	138796	1749	-	31	Di-/tripeptide transporter
PROKKA_02114	0	0	0	0	0	0	0.1	0	0.124	0.394	0.534	0.321	dtpT_2		COG3104	10	195243	140614	1515	-	31	Di-/tripeptide transporter
PROKKA_02115	0	0	0	0	0	0	0.264	0.144	0.163	0.261	0.353	0.106	dap4_1	3.4.14.5		10	195243	142162	2292	-	31	Dipeptidyl aminopeptidase 4
PROKKA_02116	0	0	0	0	0	0	0.826	0.257	0.73	0.465	1.26	0	mvaA_1	1.1.1.88		10	195243	144502	1284	+	31	3-hydroxy-3-methylglutaryl-coenzyme A reductase
PROKKA_02117	0	0	0	0	0	0	0.501	0.364	0.414	0	0	0.269				10	195243	145785	906	+	31	hypothetical protein
PROKKA_02118	0	0	0	0	0	0	0.543	0	0.671	0	0	0.873				10	195243	146847	279	-	31	hypothetical protein
PROKKA_02119	0	0	0	0	0	0	0.188	0	0.233	0	0.335	0				10	195243	147149	804	-	31	hypothetical protein
PROKKA_02120	0	0	0	0	0	0	0.282	0.461	0.872	0.278	0.879	0.34				10	195243	148528	2148	-	31	hypothetical protein
PROKKA_02121	0	0	0	0	0	0	0.237	0	0.586	0.234	0.211	0				10	195243	150774	1278	-	31	hypothetical protein
PROKKA_02122	0	0	0	0	0	0	1.577	0	0	0	1.404	0				10	195243	152054	192	-	31	hypothetical protein
PROKKA_02123	0	0	0	0	0	0	0.273	0.594	0	0	0	0.877	lptC_1			10	195243	152296	555	-	31	Lipopolysaccharide export system protein LptC
PROKKA_02124	0	0	0	0	0	0	1.097	4.062	2.715	1.516	2.735	0.706	ycf3_2			10	195243	152850	1380	-	31	Photosystem I assembly protein Ycf3
PROKKA_02125	0	0	0	0	0	0	0.926	0.252	1.003	1.142	0.412	0.372				10	195243	154301	1308	-	31	hypothetical protein
PROKKA_02126	0	0	0	0	0	0	0.414	0.45	0	0	0.368	0	coaX_1	2.7.1.33	COG1521	10	195243	155608	732	-	31	Type III pantothenate kinase
PROKKA_02127	0	0	0	0	1.883	0	4.093	0	2.532	4.038	7.286	3.291				10	195243	156437	74	+	31	tRNA-Phe(gaa)
PROKKA_02128	0	0	0	0	0	0	0.337	0.733	0	0	0	0				10	195243	156708	450	+	31	hypothetical protein
PROKKA_02129	0	0	0	0	0	0	0.736	0.961	0.728	0.581	0.655	0.237	pepO_1	3.4.24.-	COG3590	10	195243	157278	2058	+	31	Neutral endopeptidase
PROKKA_02130	0	0	0	0	0	0	0	1.409	0	0	0.768	0.347				10	195243	159397	702	-	31	hypothetical protein
PROKKA_02131	0	0	0	0	0	0	0.87	0	1.077	0	0.775	0				10	195243	160578	348	-	31	hypothetical protein
PROKKA_02132	0	0	0	0	0	0	0.451	0.981	0.558	0.889	1.605	0	ssb_3		COG0629	10	195243	161105	336	+	31	Single-stranded DNA-binding protein
PROKKA_02133	0	0	0	0	0	0	0.727	0.317	0.18	0.287	0.518	0	ccpA_1		COG1609	10	195243	161489	1041	-	31	Catabolite control protein A
PROKKA_02134	0	0	0	0	0	0	0.517	0	0.365	0.291	0.657	0.237	metG_3	6.1.1.10	COG0073	10	195243	162641	2052	-	31	Methionine--tRNA ligase
PROKKA_02135	0	0	0	0	0	0	0.451	0	0.186	0.296	1.07	0	ykfA_2	3.4.16.-	COG1619	10	195243	164789	1008	+	31	putative murein peptide carboxypeptidase
PROKKA_02136	0	0	0	0	0	0	0.476	0	0	0	1.696	1.531	yqjZ_1		COG2329	10	195243	165812	318	+	31	putative protein YqjZ
PROKKA_02137	0	0	0	0	0	0	0.421	0	1.041	0	0	0				10	195243	166136	360	+	31	hypothetical protein
PROKKA_02138	0	0	0	0	0	0	0.77	0.197	0.336	0.268	0.322	0.073	mfd_2	3.6.4.-		10	195243	166635	3345	-	31	Transcription-repair-coupling factor
PROKKA_02139	0	0	0	0	0	0	1.059	0.769	0.873	0	0	0				10	195243	170097	429	+	31	hypothetical protein
PROKKA_02140	0	0	0	0	0	0	0.819	0	0.405	0	0.292	0.527	tesB_1	3.1.2.-	COG1946	10	195243	170529	924	-	31	Acyl-CoA thioesterase 2
PROKKA_02141	0	0	0	0	0	0	1.216	0	0.376	0	0	0.978				10	195243	171531	498	+	31	hypothetical protein
PROKKA_02142	0.03	0	0	0	0	0	0.61	1.328	1.257	0.401	1.086	0.981	pepN_1	3.4.11.2	COG0308	10	195243	172114	2235	+	31	Aminopeptidase N
PROKKA_02143	0	0	0	0	0	0	0.462	0	0.572	0.182	0.165	0				10	195243	174421	1638	-	31	hypothetical protein
PROKKA_02144	0	0	0	0	0	0	0.626	0.39	0.775	0	0.319	0				10	195243	176072	1692	-	31	hypothetical protein
PROKKA_02145	6.346	7.649	0	21.005	27.861	16.39	2.019	8.793	2.498	7.968	7.189	0				10	195243	178011	75	-	31	tRNA-Asp(gtc)
PROKKA_02146	0	0	0	0	0	0	0.651	0	0.604	0.321	0.58	0			COG1721	10	195243	178168	930	-	31	putative protein
PROKKA_02147	0	0	0	0	0.219	0	1.429	10.369	3.535	6.577	2.543	2.297	trxA_4			10	195243	179165	318	-	31	Thioredoxin
PROKKA_02148	0	0	0	0	0	0	0	0	0	0	0	0				10	195243	179554	270	-	31	hypothetical protein
PROKKA_02149	0.047	0.044	0	0	0	0.033	0.345	0.15	0.384	0.136	0.492	0.389	dnaE_2	2.7.7.7	COG0587	10	195243	179937	4386	-	31	DNA polymerase III subunit alpha
PROKKA_02150	0	0	0	0	0	0	0	1.157	0.657	0	0	0				10	195243	185068	285	+	31	hypothetical protein
PROKKA_02151	0	0	0	0	0	0	0	0	0	0.634	0.572	0.517				10	195243	185548	471	+	31	hypothetical protein
PROKKA_02152	0	0	0	0	0	0	0.317	0	0	0	0	0				10	195243	186277	477	-	31	hypothetical protein
PROKKA_02153	0	0.144	0	0	0	0	4.093	13.863	5.063	5.383	8.501	7.312	rpsP_2			10	195243	186919	666	+	31	30S ribosomal protein S16
PROKKA_02154	0	0.181	0	0	0	0	0	0.625	0.355	0	0	0	rimM_1		COG0806	10	195243	187652	528	+	31	Ribosome maturation factor RimM
PROKKA_02155	0	0	0	0	0	0	0.212	0	0.262	0.837	0.378	0	yfiC_1	2.1.1.223	COG4123	10	195243	188179	714	+	31	tRNA1(Val) (adenine(37)-N6)-methyltransferase
PROKKA_02156	0.058	0	0	0	0	0	1.284	0.839	0.794	0.507	1.372	0.413	mmgC_2	1.3.99.-	COG1960	10	195243	188982	1179	+	31	Acyl-CoA dehydrogenase
PROKKA_02157	0	0	0	0	0	0	1.226	0.445	0.253	0	0.728	0.329				10	195243	190172	741	+	31	hypothetical protein
PROKKA_02158	0	0	0	0	0	0	0	0.99	0	0.897	0.81	0.731	thcC_2			10	195243	190933	333	-	31	Rhodocoxin
PROKKA_02159	0	0	0	0	0	0	0.287	0.312	0.71	0.283	0.255	0.231		1.18.1.2	COG0492	10	195243	191265	1056	-	31	Ferredoxin--NADP reductase
PROKKA_02160	0	0	0	0	0	0	0.623	0	0.771	0	0	2.004	nfuA_1			10	195243	192323	243	-	31	Fe/S biogenesis protein NfuA
PROKKA_02161	0	0	0	0	0	0	0.668	1.163	0.496	0.79	1.189	0.644	apbC_1		COG0489	10	195243	192571	1134	-	31	Iron-sulfur cluster carrier protein
PROKKA_02162	0	0	0	0	0	0	0.463	0	0	0	0	0	atl_1		COG3695	10	195243	193795	327	-	31	DNA base-flipping protein
PROKKA_02163	0	0	0	0	0	0	0.721	0.523	0.595	0	0.428	0				10	195243	194127	630	-	31	hypothetical protein
PROKKA_02164	0	0	0	0	0	0	0.385	0	0.477	0	0.686	0	trmB_2	2.1.1.33	COG0220	10	195243	194760	393	-	31	tRNA (guanine-N(7)-)-methyltransferase
PROKKA_02165	0	0	0	0	0	0	2.019	0	0	0	10.784	0				11	185804	123	75	-	68	tRNA-Asn(gtt)
PROKKA_02166	0	0	0	0	0	0	1.729	3.011	0.855	1.364	3.078	2.78				11	185804	260	438	-	68	hypothetical protein
PROKKA_02167	0	0	0	0	0	0	2.18	2.498	3.122	1.358	1.838	1.291		3.4.24.-	COG0750	11	185804	782	1320	-	68	Putative zinc metalloprotease
PROKKA_02168	0	0	0	0	0	0	0	0	0	0	0	0	ypmQ_2		COG1999	11	185804	2226	681	+	68	SCO1 protein
PROKKA_02169	0	0	0	0	0	0	3.985	0	3.287	2.621	3.547	2.136				11	185804	2977	228	+	68	hypothetical protein
PROKKA_02170	0	0.046	0	0	0	0	1.878	0.629	0.983	0.57	1.8	0.929	feoB_1		COG0370	11	185804	3201	2097	+	68	Fe(2+) transporter FeoB
PROKKA_02171	0	0	0	0	0	0	1.701	0.494	1.123	0.895	1.616	0.73	pepP_2	3.4.11.9	COG0006	11	185804	5413	1335	-	68	Xaa-Pro aminopeptidase
PROKKA_02172	0	0	0	0	0	0	2.032	0.931	1.389	0.633	1.999	1.29				11	185804	6804	2832	+	68	hypothetical protein
PROKKA_02173	0	0	0	0	0	0	1.453	1.977	1.797	2.15	2.586	0.876				11	185804	9679	834	+	68	hypothetical protein
PROKKA_02174	0	0	0	0	0	0	0.914	1.989	2.543	2.253	2.033	1.102				11	185804	10675	663	+	68	hypothetical protein
PROKKA_02175	0.034	0	0	0	0	0	2.191	2.797	2.618	2.385	3.094	2.43	frdA_1	1.3.5.4		11	185804	11339	2004	+	68	Fumarate reductase flavoprotein subunit
PROKKA_02176	0.819	0.256	0	0.527	0.653	0.484	2.23	4.414	2.759	3.2	3.248	2.282	frdB_1	1.3.5.1	COG0479	11	185804	13347	747	+	68	Fumarate reductase iron-sulfur subunit
PROKKA_02177	0	0	0	0	0	0	1.202	0	2.23	1.186	0	0.966				11	185804	14422	252	-	68	hypothetical protein
PROKKA_02178	0	0	0	0	0	0	1.628	0.507	1.727	2.754	0.828	1.496	ycjU_1	5.4.2.6	COG0637	11	185804	14673	651	-	68	Beta-phosphoglucomutase
PROKKA_02179	0	0	0	0	0	0	1.174	0.852	1.775	0.772	1.161	0.629				11	185804	15320	1161	-	68	hypothetical protein
PROKKA_02180	0	0	0	0	0	0	1.747	0.423	1.441	0.766	1.383	0.937	yafV_1	3.5.1.3		11	185804	16521	780	+	68	Omega-amidase YafV
PROKKA_02181	0	0	0	0	0	0	0.657	0.409	0.929	1.111	1.002	0.302				11	185804	17287	1614	-	68	hypothetical protein
PROKKA_02182	0	0	0	0	0	0	1.901	0.92	2.09	1.667	0.376	0.34				11	185804	18927	717	-	68	hypothetical protein
PROKKA_02183	0	0	0	0	0	0	1.782	1.293	1.102	0.781	1.057	1.751	glyQS_2	6.1.1.14		11	185804	19671	1530	+	68	Glycine--tRNA ligase
PROKKA_02184	0	0	0	0	0	0	0.739	0	1.828	0.486	1.315	1.188				11	185804	21197	615	-	68	hypothetical protein
PROKKA_02185	0	0	0	0	0	0	1.134	1.235	1.169	0.373	2.356	1.216	exoA_2	3.1.11.2	COG0708	11	185804	21834	801	+	68	Exodeoxyribonuclease
PROKKA_02186	0	0	0	0	0	0	1.485	1.078	2.041	1.302	2.643	0.796	yiaD_1		COG2885	11	185804	22671	918	+	68	putative lipoprotein YiaD
PROKKA_02187	0	0	0	0	0	0	2.042	0.953	1.444	0.864	1.818	0.704	tas_1		COG0667	11	185804	23596	1038	+	68	Protein tas
PROKKA_02188	0	0	0	0	0	0	1.89	0	1.113	1.42	2.082	1.447	gsiA_1	3.6.3.-	COG1123	11	185804	24686	1683	-	68	Glutathione import ATP-binding protein GsiA
PROKKA_02189	0	0	0	0	0	0	0.628	0.456	0.777	1.24	1.492	0.337				11	185804	26353	723	-	68	hypothetical protein
PROKKA_02190	0	0	0	0	0	0	2.098	0.285	1.135	0.776	1.867	1.476	nylB'_1	3.5.1.46		11	185804	27059	1155	-	68	6-aminohexanoate-dimer hydrolase
PROKKA_02191	0	0	0	0	0	0	0.639	0	1.581	0.63	0	1.541	ogt_3	2.1.1.63	COG0350	11	185804	28238	474	-	68	Methylated-DNA--protein-cysteine methyltransferase
PROKKA_02192	0	0	0	0	0	0	1.577	2.576	1.464	1.556	4.212	0				11	185804	28820	384	-	68	hypothetical protein
PROKKA_02193	0	0	0	0	0	0	2.503	4.542	1.548	0	0.743	3.354				11	185804	29303	363	-	68	hypothetical protein
PROKKA_02194	0	0	0	0	0	0	3.215	4.551	2.784	1.269	2.576	2.326				11	185804	29665	942	-	68	hypothetical protein
PROKKA_02195	0	0	0	0	0	0	0.774	1.686	1.916	2.444	0.551	0.996	hemB_1	4.2.1.24	COG0113	11	185804	30655	978	-	68	Delta-aminolevulinic acid dehydratase
PROKKA_02196	0	0	0	0	0	0	2.518	0.249	1.416	1.807	2.445	2.025				11	185804	31637	1323	-	68	hypothetical protein
PROKKA_02197	0	0	0	0	0	0	2.332	1.088	2.473	2.958	2.966	0.536	hemF_1	1.3.3.3		11	185804	32990	909	-	68	Oxygen-dependent coproporphyrinogen-III oxidase
PROKKA_02198	0	0	0	0	0	0	2.952	2.571	2.191	2.621	3.941	1.899	hemE_1	4.1.1.37	COG0407	11	185804	33902	1026	-	68	Uroporphyrinogen decarboxylase
PROKKA_02199	0	0	0	0	0	0	2.065	1.499	1.987	1.358	2.859	0.738				11	185804	34924	660	-	68	hypothetical protein
PROKKA_02200	0	0	0	0	0	0	1.655	1.802	1.843	0.327	1.768	0.798	hemC_1	2.5.1.61	COG0181	11	185804	35576	915	-	68	Porphobilinogen deaminase
PROKKA_02201	0	0	0	0	0	0	2.427	4.492	1.801	3.352	3.456	1.366	hemA_1	1.2.1.70	COG0373	11	185804	36483	1248	-	68	Glutamyl-tRNA reductase
PROKKA_02202	0	0	0	0	0	0	2.224	1.118	1.905	2.026	1.828	0.825	pchR_1		COG2207	11	185804	37907	885	+	68	Regulatory protein PchR
PROKKA_02203	0	0	0	0	0	0	1.414	2.463	1.574	1.116	2.517	0.909	hemH_1	4.99.1.1	COG0276	11	185804	38798	1071	+	68	Ferrochelatase
PROKKA_02204	0	0	0	0	0	0	1.803	0.736	0.697	0.222	0.602	0.544	mepA_2			11	185804	39868	1344	+	68	Multidrug export protein MepA
PROKKA_02205	0	0	0	0	0	0	0.28	1.221	1.735	2.213	1.498	0.451				11	185804	41267	540	+	68	hypothetical protein
PROKKA_02206	0	0	0	0	0	0	1.568	0.91	0.905	0.206	0.558	1.008	zraS_1	2.7.13.3		11	185804	41811	1449	+	68	Sensor protein ZraS
PROKKA_02207	0	0	0	0	0	0	1.754	0.424	0.964	0	1.041	0.313	crt_1	4.2.1.150	COG1024	11	185804	43264	777	+	68	Short-chain-enoyl-CoA hydratase
PROKKA_02208	0	0	0	0	0	0	1.236	1.346	1.274	0.407	2.568	1.325				11	185804	44030	735	-	68	hypothetical protein
PROKKA_02209	0.496	0.233	0	0	0	0.88	3.316	4.814	5.47	2.908	2.624	1.777				11	185804	44781	411	-	68	hypothetical protein
PROKKA_02210	0	0	0	0	0	0	2.285	0.452	0.771	2.049	2.219	0.334	dnaJ_4		COG0484	11	185804	45300	729	+	68	Chaperone protein DnaJ
PROKKA_02211	0	0	0	0	0	0	0.54	0	0.334	1.598	0	0				11	185804	46028	561	+	68	hypothetical protein
PROKKA_02212	0	0	0	0	0	0	1.736	0.54	1.227	0.979	1.987	0.598		1.-.-.-		11	185804	46619	1221	+	68	NADH oxidase
PROKKA_02213	0	0	0	0	0	0	0	2.29	1.735	0.692	1.248	0	ribD_1		COG0117	11	185804	47867	432	+	68	Riboflavin biosynthesis protein RibD
PROKKA_02214	0	0	0	0	0	0	1.718	0.208	1.417	1.694	1.019	1.841		3.4.21.-		11	185804	48295	1587	+	68	putative CtpA-like serine protease
PROKKA_02215	0	0	0	0	0	0	0	0	0.905	0	2.605	0				11	185804	49882	207	-	68	hypothetical protein
PROKKA_02216	0	0	0	0	0	0	0	1.726	0	0.521	2.353	0.85				11	185804	50099	573	-	68	hypothetical protein
PROKKA_02217	0	0	0	0	0	0	2.354	1.139	1.618	1.032	2.328	1.262				11	185804	50767	579	+	68	hypothetical protein
PROKKA_02218	0	0	0	0	0.066	0	1.721	2.81	2.129	2.546	3.064	2.537	nrdB_1	1.17.4.1	COG0208	11	185804	51479	1056	+	68	Ribonucleoside-diphosphate reductase subunit beta
PROKKA_02219	0	0	0	0	0	0	2.66	2.963	1.913	1.831	2.423	2.288	nrdA_1	1.17.4.1	COG0209	11	185804	52616	2448	+	68	Ribonucleoside-diphosphate reductase 1 subunit alpha
PROKKA_02220	0	0	0	0	0	0	7.034	24.325	31.735	19.592	19.152	21.29				11	185804	55203	366	+	68	hypothetical protein
PROKKA_02221	0	0	0	0	0	0	2.059	1.446	3.122	1.966	2.128	2.029				11	185804	55572	2280	-	68	hypothetical protein
PROKKA_02222	0	0	0	0	0	0	1.184	0.586	1.198	0.849	1.629	1.125				11	185804	57901	2814	-	68	hypothetical protein
PROKKA_02223	0	0	0	0	0	0	2.725	1.032	1.759	1.637	3.375	1.334				11	185804	60787	1278	-	68	hypothetical protein
PROKKA_02224	0	0	0	0.147	0	0	0.789	0.245	0.418	0.889	0.602	0.544				11	185804	62213	1344	+	68	hypothetical protein
PROKKA_02225	0	0	0	0	0	0	1.328	0	0.822	0	1.182	0				11	185804	63589	228	+	68	hypothetical protein
PROKKA_02226	0	0	0	0	0	0	1.495	1.753	1.707	0.681	1.228	1.664	dgt_1	3.1.5.1		11	185804	63842	1317	+	68	Deoxyguanosinetriphosphate triphosphohydrolase
PROKKA_02227	0	0	0	0	0	0	1.965	0.535	1.216	1.212	1.312	1.382	cpdA_1	3.1.4.53		11	185804	65160	1233	+	68	3',5'-cyclic adenosine monophosphate phosphodiesterase CpdA
PROKKA_02228	0	0	0	0	0	0	2.019	3.297	1.249	1.992	2.696	5.682				11	185804	66444	300	+	68	hypothetical protein
PROKKA_02229	0	0	0	0	0	0	1.705	1.3	1.53	1.346	1.594	0.823				11	185804	66740	3552	-	68	hypothetical protein
PROKKA_02230	0	0	0	0	0	0	0.935	0.678	1.156	1.23	2.219	1.503				11	185804	70370	486	-	68	hypothetical protein
PROKKA_02231	0	0	0	0	0	0	1.454	0.905	1.799	1.23	1.479	1.002				11	185804	70948	729	+	68	hypothetical protein
PROKKA_02232	0	0	0	0	0	0	0	0	2.532	0	0	3.291				11	185804	71738	74	+	68	tRNA-Gln(ttg)
PROKKA_02233	0	0	0	0	0	0	1.777	0.774	1.759	0.935	2.32	0.762				11	185804	71905	1278	+	68	hypothetical protein
PROKKA_02234	0	0	0	0	0	0	1.778	1.489	1.185	1.35	1.218	0.88				11	185804	73193	1107	+	68	hypothetical protein
PROKKA_02235	0	0	0	0	0	0	0.594	0	0.735	1.172	0	0				11	185804	74407	255	-	68	hypothetical protein
PROKKA_02236	0	0	0	0	0	0	2.423	0	0	0.797	0	1.948				11	185804	75153	375	-	68	hypothetical protein
PROKKA_02237	0	0	0	0	0	0	2.215	1.169	1.412	1.457	2.032	0.863	cirA_2		COG4771	11	185804	75524	2256	-	68	Colicin I receptor
PROKKA_02238	0	0	0	0	0	0	2.389	0.65	0.739	0.589	2.659	1.201		1.18.1.2	COG0492	11	185804	77863	1014	-	68	Ferredoxin--NADP reductase
PROKKA_02239	0	0	0	0	0	0	0.773	0.561	0.319	0.508	1.834	0.828	cysG_2		COG0007	11	185804	78869	588	-	68	Siroheme synthase
PROKKA_02240	0	0	0	0	0	0	1.584	0	0.49	0.391	0.705	0.318	cysG_3		COG0007	11	185804	79444	765	-	68	Siroheme synthase
PROKKA_02241	0.033	0	0	0	0	0	1.826	0.159	0.813	0.721	0.91	0.822	sir_2	1.8.7.1	COG0155	11	185804	80198	2073	-	68	Sulfite reductase [ferredoxin]
PROKKA_02242	0	0	0	0	0	0	1.628	0.545	1.705	1.483	1.784	1.41	cysNC_2		COG0529	11	185804	82274	1209	-	68	Bifunctional enzyme CysN/CysC
PROKKA_02243	0	0	0	0.665	0	0.57	1.364	1.485	1.899	0	1.822	1.371	cysD_2	2.7.7.4	COG0175	11	185804	83493	888	-	68	Sulfate adenylyltransferase subunit 2
PROKKA_02244	0	0	0	0	0	0	2.148	0.935	1.86	2.119	1.912	1.382	cysH_2	1.8.4.10		11	185804	84382	705	-	68	Thioredoxin-dependent 5'-adenylylsulfate reductase
PROKKA_02245	0	0	0	0	0	0	4.257	1.324	1.505	0	3.248	2.934				11	185804	85089	249	-	68	hypothetical protein
PROKKA_02246	0	0	0	0	0	0	3.756	6.902	5.954	5.79	6.27	3.398	mgl_3	4.4.1.11	COG0626	11	185804	85423	1290	-	68	L-methionine gamma-lyase
PROKKA_02247	0	0	0	0	0	0	0.737	0.802	0.912	0.727	1.312	0			COG1959	11	185804	86820	411	+	68	Putative HTH-type transcriptional regulator
PROKKA_02248	0	0	0	0	0	0	2.069	0.676	1.408	1.429	2.394	0.832				11	185804	87329	1464	-	68	hypothetical protein
PROKKA_02249	0	0	0	0	0	0	4.038	1.172	1.332	2.125	3.115	1.082			COG4867	11	185804	88807	1125	-	68	putative protein
PROKKA_02250	0	0	0	0	0	0	1.96	0.356	1.213	1.074	2.424	0.613	susC_5			11	185804	89973	2781	-	68	TonB-dependent receptor SusC
PROKKA_02251	0.145	0	0	0	0	0	1.294	2.818	1.201	0.638	2.88	0	rimP_1			11	185804	92884	468	+	68	Ribosome maturation factor RimP
PROKKA_02252	0	0	0	0	0	0	2.579	1.07	2.431	1.939	3.498	2.765	nusA_1		COG0195	11	185804	93362	1233	+	68	Transcription termination/antitermination protein NusA
PROKKA_02253	0	0	0	0	0	0	3.248	3.476	3.133	2.607	3.136	2.301	infB_2			11	185804	94640	2751	+	68	Translation initiation factor IF-2
PROKKA_02254	0	0	0	0	0	0	0.777	2.537	2.882	0.766	2.765	0.624				11	185804	97385	390	-	68	hypothetical protein
PROKKA_02255	0.053	0	0	0	0	0	2.246	2.059	2.779	3.032	3.157	2.471	qrcA_1	1.97.-.-		11	185804	97959	1281	+	68	Menaquinone reductase, multiheme cytochrome c subunit
PROKKA_02256	0	0	0	0	0	0	1.134	2.469	1.586	3.404	2.633	2.061	qrcC_1	1.97.-.-	COG0437	11	185804	99266	3072	+	68	Menaquinone reductase, iron-sulfur cluster-binding subunit
PROKKA_02257	0.049	0.069	0	0	0.301	0.312	1.962	1.899	2.023	1.721	1.941	3.331				11	185804	102362	1389	+	68	hypothetical protein
PROKKA_02258	0	0	0	0	0	0	1.711	2.484	1.764	1.125	4.062	0.917				11	185804	103743	531	+	68	hypothetical protein
PROKKA_02259	0	0	0	0	0	0	2.469	1.792	2.036	1.083	2.93	2.647				11	185804	104273	552	+	68	hypothetical protein
PROKKA_02260	0	0.07	0	0	0	0	1.894	1.213	1.792	1.539	1.587	2.329				11	185804	104838	1359	+	68	hypothetical protein
PROKKA_02261	0	0	0	0	0	0	1.706	0.619	2.111	1.122	2.278	1.829	coxM_1	1.9.3.1	COG1622	11	185804	106217	1065	+	68	Alternative cytochrome c oxidase subunit 2
PROKKA_02262	0	0	0	0.11	0	0	2.033	2.766	2.515	2.339	3.166	1.634	coxN_1	1.9.3.1	COG0843	11	185804	107301	1788	+	68	Alternative cytochrome c oxidase subunit 1
PROKKA_02263	0	0	0	0	0	0	1.93	1.293	1.102	0.586	0.264	1.194	ruvB_2	3.6.4.12	COG2255	11	185804	109161	1020	+	68	Holliday junction ATP-dependent DNA helicase RuvB
PROKKA_02264	0	0	0	0	0	0	2.09	0.35	2.386	0.634	0.859	0.775	queG_1	1.17.99.6	COG1600	11	185804	110193	942	+	68	Epoxyqueuosine reductase
PROKKA_02265	0	0	0	0	0	0	1.34	0.973	1.289	0.588	0.795	0.239	ccpA_2		COG1609	11	185804	111126	1017	-	68	Catabolite control protein A
PROKKA_02266	0	0	0	0	0	0	0	6.729	0	2.033	1.834	0				11	185804	112379	147	+	68	hypothetical protein
PROKKA_02267	0	0	0	0	0	0	2.583	2.019	1.311	1.176	1.769	1.598	maeB_1	1.1.1.40	COG0280	11	185804	112655	2286	+	68	NADP-dependent malic enzyme
PROKKA_02268	0	0	0	0	0	0	1.301	0	1.609	1.54	2.316	0.837	ruvA_1	3.6.4.12	COG0632	11	185804	114937	582	+	68	Holliday junction ATP-dependent DNA helicase RuvA
PROKKA_02269	0.009	0.013	0	0	0	0	1.734	0.533	1.439	1.57	1.889	0.755				11	185804	115526	7422	+	68	hypothetical protein
PROKKA_02270	0	0	0	0	0	0	2.385	0.865	2.459	1.568	1.415	0.639	gcvH_1			11	185804	123001	381	+	68	Glycine cleavage system H protein
PROKKA_02271	0	0	0	0	0	0	0	1.133	1.288	1.027	0.926	0				11	185804	123470	291	+	68	hypothetical protein
PROKKA_02272	0	0	0	0	0	0	4.899	6.493	5.006	3.782	6.067	6.165				11	185804	123779	711	+	68	hypothetical protein
PROKKA_02273	0	0	0	0	0	0	3.652	4.677	4.252	2.967	7.266	4.49	tonB_1		COG0810	11	185804	124586	705	+	68	Protein TonB
PROKKA_02274	0	0	0	0	0	0	0.946	1.717	2.147	0.311	1.966	1.522	ctaB2	2.5.1.-	COG0109	11	185804	125351	960	+	68	Protoheme IX farnesyltransferase 2
PROKKA_02275	0	0	0	0	0	0	1.057	1.151	1.308	0.521	1.882	1.275	ctaE_3	1.9.3.1		11	185804	126300	573	+	68	Cytochrome c oxidase subunit 3
PROKKA_02276	0	0	0	0	0	0	1.852	1.681	1.528	2.741	3.573	2.234	ctaE_4	1.9.3.1	COG1845	11	185804	126911	981	+	68	Cytochrome c oxidase subunit 3
PROKKA_02277	0	0	0	0	0	0	2.366	2.576	2.927	0.778	2.106	1.268				11	185804	127910	384	+	68	hypothetical protein
PROKKA_02278	0	0	0	0	0	0	1.137	0.495	1.406	0.897	2.429	1.462				11	185804	128303	666	+	68	hypothetical protein
PROKKA_02279	0	0	0	0	0	0	0	0	0	0	0	0	ypmQ_3		COG1999	11	185804	129012	705	+	68	SCO1 protein
PROKKA_02280	0	0	0	0	0	0	1.128	1.228	1.395	0.556	1.004	0.907				11	185804	129719	537	+	68	hypothetical protein
PROKKA_02281	0	0	0	0	0	0	0.682	0	1.688	0	0	1.097				11	185804	130256	222	+	68	hypothetical protein
PROKKA_02282	0	0	0	0	0	0	2.157	3.288	4.804	1.277	1.92	2.081	yknY_1	3.6.3.-	COG1136	11	185804	130544	702	+	68	putative ABC transporter ATP-binding protein YknY
PROKKA_02283	0	0	0	0	0	0	2.339	1.34	2.589	1.457	2.849	1.188	macB_1	3.6.3.-		11	185804	131238	1230	+	68	Macrolide export ATP-binding/permease protein MacB
PROKKA_02284	0	0	0	0	0	0	2.844	1.548	1.906	1.87	1.688	1.715	macB_2	3.6.3.-		11	185804	132460	1278	+	68	Macrolide export ATP-binding/permease protein MacB
PROKKA_02285	0	0	0	0	0	0	1.199	2.03	1.812	1.051	2.845	1.285	mdtE_1			11	185804	133763	1137	+	68	Multidrug resistance protein MdtE
PROKKA_02286	0	0	0	0	0	0	1.7	3.24	1.578	2.097	2.27	1.709				11	185804	134908	1425	+	68	hypothetical protein
PROKKA_02287	0	0	0	0	0	0	2.446	4.358	2.476	1.316	2.375	1.788	tsaB_2		COG1214	11	185804	136351	681	+	68	tRNA threonylcarbamoyladenosine biosynthesis protein TsaB
PROKKA_02288	0	0	0	0	0	0	1.275	0.163	0.928	2.072	1.602	0.482				11	185804	137024	2019	-	68	hypothetical protein
PROKKA_02289	0	0	0	0	0	0	0.678	0.738	1.886	1.003	1.206	2.179	nfuA_2			11	185804	139035	894	-	68	Fe/S biogenesis protein NfuA
PROKKA_02290	0	0	0	0	0	0	2.82	0	2.442	0	1.506	0.453	yrdA_1		COG0663	11	185804	140014	537	+	68	Protein YrdA
PROKKA_02291	0	0	0	0	0	0	1.178	0.428	2.43	0	4.196	0.316	murI_1	5.1.1.3		11	185804	140516	771	-	68	Glutamate racemase
PROKKA_02292	0	0	0	0	0	0	5.376	18.211	7.39	3.536	6.913	11.527	skp_2		COG2825	11	185804	141342	507	-	68	Chaperone protein Skp
PROKKA_02293	0	0	0	0	0	0	2.804	1.665	2.523	1.006	1.815	2.87				11	185804	141870	594	-	68	hypothetical protein
PROKKA_02294	0	0	0	0	0	0	1.474	1.203	1.595	0.969	1.531	0.79	bamA_3		COG4775	11	185804	142487	2466	-	68	Outer membrane protein assembly factor BamA
PROKKA_02295	0	0	0	0	0	0	2.7	3.166	2.313	2.049	4.808	1.002	uppS_3	2.5.1.31	COG0020	11	185804	145041	729	-	68	Ditrans,polycis-undecaprenyl-diphosphate synthase ((2E,6E)-farnesyl-diphosphate specific)
PROKKA_02296	0	0	0	0	0	0	1.3	0.472	1.34	1.282	0.771	0.697				11	185804	145766	699	-	68	hypothetical protein
PROKKA_02297	0	0	0	0	0	0	2.082	0.755	2.146	2.396	1.853	0.837	nadK_2	2.7.1.23	COG0061	11	185804	146547	873	-	68	NAD kinase
PROKKA_02298	0	0	0	0	0	0	1.273	0.462	0.525	0.418	1.51	0.682	pdxJ_2	2.6.99.2		11	185804	147548	714	+	68	Pyridoxine 5'-phosphate synthase
PROKKA_02299	0	0	0	0	0	0	2.366	0.859	3.415	2.334	3.159	1.268	ybfF_2	3.1.-.-	COG0596	11	185804	148261	768	+	68	Esterase YbfF
PROKKA_02300	0	0	0	0	0	0	1.87	0	0.771	1.23	1.109	0				11	185804	149112	486	+	68	hypothetical protein
PROKKA_02301	0	0	0	0	0	0	1.566	0.525	1.49	0.951	1.716	0.581	lysC_2	2.7.2.4	COG0527	11	185804	149594	1257	+	68	Lysine-sensitive aspartokinase 3
PROKKA_02302	0	0	0	0	0	0	1.763	0.349	1.388	0.949	1.712	1.031		1.1.1.81	COG0111	11	185804	150847	945	-	68	Hydroxypyruvate reductase
PROKKA_02303	0	0	0	0	0	0	1.226	1.456	1.241	0.66	0.992	1.254			COG2239	11	185804	151801	1359	-	68	Magnesium transporter MgtE
PROKKA_02304	0	0	0	0	0	0	1.349	0	0.715	1.14	3.087	0.62	rsmA_2	2.1.1.182	COG0030	11	185804	153140	786	-	68	Ribosomal RNA small subunit methyltransferase A
PROKKA_02305	0	0	0	0	0	0	0.961	1.047	1.784	0.949	4.279	0				11	185804	153922	315	-	68	hypothetical protein
PROKKA_02306	0	0	0	0	0	0	1.429	1.555	1.473	0.94	1.272	1.149	serS_2	6.1.1.11	COG0172	11	185804	154239	1272	-	68	Serine--tRNA ligase
PROKKA_02307	0	0	0	0	0	0	0.977	0	0.604	0.964	1.739	1.309	ribF_2		COG0196	11	185804	155559	930	-	68	Riboflavin biosynthesis protein RibF
PROKKA_02308	0	0	0	0	0	0	1.426	0.776	1.078	0.313	0.988	0.573				11	185804	156606	3822	+	68	hypothetical protein
PROKKA_02309	0	0	0	0	0	0	1.779	0.968	0.825	0.877	0.792	0.715				11	185804	160424	681	+	68	hypothetical protein
PROKKA_02310	0	0	0	0	0	0	1.335	0.582	0.661	1.581	0.475	0	pth_2	3.1.1.29	COG0193	11	185804	161107	567	-	68	Peptidyl-tRNA hydrolase
PROKKA_02311	0	0	0	0	0	0	1.231	3.217	2.437	4.858	6.137	2.772	rplY_2			11	185804	161793	615	-	68	50S ribosomal protein L25
PROKKA_02312	0	0	0	0	0	0	3.257	2.837	2.216	2.57	4.058	4.975	prs_2	2.7.6.1	COG0462	11	185804	162414	930	-	68	Ribose-phosphate pyrophosphokinase
PROKKA_02313	0	0	0	0	0	0	0	0	0	3.6	0	0				11	185804	163471	83	+	68	tRNA-Leu(caa)
PROKKA_02314	0	0	0	0	0	0	0	0.964	1.096	0	0	0				11	185804	163679	342	+	68	hypothetical protein
PROKKA_02315	0	0	0	0	0	0	0.268	1.754	1.329	2.119	0.956	0.432				11	185804	164094	564	+	68	hypothetical protein
PROKKA_02316	0	0	0	0	0	0	1.683	0	4.163	1.66	1.498	1.353				11	185804	164981	180	-	68	hypothetical protein
PROKKA_02317	0	0	0	0	0	0	0.673	0	1.249	0	0	0				11	185804	165186	450	-	68	hypothetical protein
PROKKA_02318	0	0	0	0	0	0	1.251	0	0.844	0.897	0.81	0.548	xerC_1			11	185804	165853	1332	-	68	Tyrosine recombinase XerC
PROKKA_02319	0	0	0	0	0	0	1.849	0.403	1.144	1.459	2.963	0.595		4.2.1.150	COG1024	11	185804	167424	819	-	68	Crotonyl-CoA hydratase
PROKKA_02320	0	0	0	0	0	0	0.51	0	0.421	0.671	1.513	1.093	scrK_1	2.7.1.4	COG0524	11	185804	168268	891	-	68	Fructokinase
PROKKA_02321	0	0	0	0	0	0	1.158	0.504	0.716	2.513	0.618	0.372	xylE_1			11	185804	169227	1308	-	68	D-xylose-proton symporter
PROKKA_02322	0	0	0	0	0	0	2.124	0.816	2.473	0.986	1.335	1.205				11	185804	170720	1212	+	68	hypothetical protein
PROKKA_02323	0	0	0	0	0	0	0.695	0	0.573	0.457	0.824	0.745	icaR_1		COG1309	11	185804	172081	654	+	68	Biofilm operon icaADBC HTH-type negative transcriptional regulator IcaR
PROKKA_02324	0	0	0	0	0	0	2.253	2.759	3.31	2.917	2.507	2.491	fadB_1			11	185804	172780	2151	-	68	Fatty acid oxidation complex subunit alpha
PROKKA_02325	0	0	0	0	0	0	3.147	4.386	4.983	3.725	2.465	4.453	fadA_1	2.3.1.-	COG0183	11	185804	174952	1203	-	68	Putative acyltransferase
PROKKA_02326	0	0	0	0	0	0	0.841	5.496	5.204	1.66	0	0				11	185804	176300	180	-	68	hypothetical protein
PROKKA_02327	0	0	0	0	0	0	1.346	0	1.665	0	1.198	1.082				11	185804	176741	225	+	68	hypothetical protein
PROKKA_02328	0	0	0	0	0	0	0	2.114	1.921	1.149	0.691	1.873				11	185804	176976	780	+	68	hypothetical protein
PROKKA_02329	0	0	0	0	0	0	1.468	1.39	1.263	0.755	2.159	1.539				11	185804	178035	2373	+	68	hypothetical protein
PROKKA_02330	0	0	0	0	0	0	3.542	1.928	7.669	1.747	3.153	0				11	185804	180485	171	+	68	hypothetical protein
PROKKA_02331	0	0	0	0	0	0	0	0	0.884	0.94	0.848	0.766				11	185804	180681	636	-	68	hypothetical protein
PROKKA_02332	0	0	0	0	0	0	1.872	0.892	1.013	1.039	2.083	0.846	dpp5_1	3.4.14.-	COG1506	11	185804	181447	2589	+	68	Dipeptidyl-peptidase 5
PROKKA_02333	0	0	0	0	0	0	0	0	0	0	0	0				11	185804	184365	243	+	68	hypothetical protein
PROKKA_02334	0	0	0	0	0	0	0	0	0	0	0.276	0				11	185804	184716	978	-	68	hypothetical protein
PROKKA_02335	0.19	0.267	0	0	0	0	0	0.46	0.261	0.417	0.376	0				12	185180	701	717	-	52	hypothetical protein
PROKKA_02336	0	0	0	0	0	0	0.254	0	0	0	0	0				12	185180	1451	597	+	52	hypothetical protein
PROKKA_02337	0.253	0.071	0	0.293	0.052	0.161	0.113	0	0.558	0	0.401	0.362	purB_2	4.3.2.2	COG0015	12	185180	2093	1344	+	52	Adenylosuccinate lyase
PROKKA_02338	0	0	0	0	0	0	0	0	0	0	0	0.58				12	185180	3436	420	+	52	hypothetical protein
PROKKA_02339	0	0	0	0	0	0	0	0	0	0	0	0				12	185180	3857	765	+	52	hypothetical protein
PROKKA_02340	0	0	0	0	0	0	0	0	0	0	0	0				12	185180	4668	276	+	52	hypothetical protein
PROKKA_02341	0	0	0	0	0	0	0.063	0	0	0	0.112	0			COG1629	12	185180	4976	2406	+	52	putative TonB-dependent receptor
PROKKA_02342	0	0	0	0	0	0	0.267	0.582	0.33	0	0	0				12	185180	7392	567	+	52	hypothetical protein
PROKKA_02343	0	0	0	0	0.053	0	0.347	0.252	0.573	0	0	0.186				12	185180	8010	1308	-	52	hypothetical protein
PROKKA_02344	0.33	0.116	0	0.239	0.338	0	0.734	1.599	0.908	1.086	0.654	1.476	bepA_3	3.4.-.-	COG4783	12	185180	9395	825	-	52	Beta-barrel assembly-enhancing protease
PROKKA_02345	0	0	0	0	0	0	0	0	0	0	0	0	msrB_7	1.8.4.12		12	185180	10408	489	+	52	Peptide methionine sulfoxide reductase MsrB
PROKKA_02346	0	0	0	0	0	0	0	0	0	0	0	0				12	185180	10941	441	+	52	hypothetical protein
PROKKA_02347	0.512	0.072	0	0	0.157	0.218	0.228	1.241	1.128	0.45	2.231	2.015	ffh_1		COG0541	12	185180	11458	1329	+	52	Signal recognition particle protein
PROKKA_02348	0.078	0	0	0.225	0	0.083	0.346	0	0.214	0.682	0.308	0.278	folD_2			12	185180	12850	876	+	52	Bifunctional protein FolD protein
PROKKA_02349	0	0	0	0	0	0	0	0	1.015	0	0	0				12	185180	13797	369	-	52	hypothetical protein
PROKKA_02350	0	0	0	0	0.246	0	0	0.582	0.661	1.054	0.475	0.859				12	185180	14344	567	-	52	hypothetical protein
PROKKA_02351	0.173	0	0	0	0	0	0.289	0.42	0.119	0.57	0.171	0.62				12	185180	14956	1572	-	52	hypothetical protein
PROKKA_02352	0.068	0	0	0.196	0	0.144	0.301	0	0	0	0	0.242	nrnA_3	3.1.-.-	COG0618	12	185180	16687	1005	-	52	Bifunctional oligoribonuclease and PAP phosphatase NrnA
PROKKA_02353	0	0	0	0	0	0	0.107	0	0	0	0	0.172	mggB_2	3.1.3.-	COG0737	12	185180	17796	1419	-	52	Mannosylglucosyl-3-phosphoglycerate phosphatase
PROKKA_02354	0	0	0	0	0	0	0	0	0	0	0	0	lytR_1		COG3279	12	185180	19332	741	-	52	Sensory transduction protein LytR
PROKKA_02355	0	0	0	0	0	0	0.214	0	0	0	0	0	btsS_1	2.7.13.3	COG3275	12	185180	20072	1416	-	52	Sensor histidine kinase BtsS
PROKKA_02356	0	0.126	0	0	0	0.096	0.2	0.436	0	0	0	0	lytR_2		COG3279	12	185180	21623	756	-	52	Sensory transduction protein LytR
PROKKA_02357	0	0	0	0	0	0	0.485	0	0.6	0	0	1.561				12	185180	22534	312	-	52	hypothetical protein
PROKKA_02358	0.202	0	0	0	0	0	0	0	0.558	0	0.802	0				12	185180	22850	336	-	52	hypothetical protein
PROKKA_02359	0	0	0	0	0	0	0	0	1.274	0	0	0				12	185180	23193	294	-	52	hypothetical protein
PROKKA_02360	0	0	0	0	0	0	0.467	0	0	0	0.832	0				12	185180	23489	324	-	52	hypothetical protein
PROKKA_02361	0.05	0	0	0	0.051	0	0.222	0	0	0	0	0.179	btsS_2	2.7.13.3	COG3275	12	185180	23812	1362	-	52	Sensor histidine kinase BtsS
PROKKA_02362	0	0	0	0	0	0.175	0	0	0	0	0	0				12	185180	25206	414	-	52	hypothetical protein
PROKKA_02363	0	0	0	0	0	0	1.097	0	1.358	0	3.907	0				12	185180	26110	138	+	52	hypothetical protein
PROKKA_02364	0	0	0	0	0	0	1.951	0.531	0.302	0.962	0.434	0.784				12	185180	26235	621	+	52	hypothetical protein
PROKKA_02365	2.139	1.464	2.426	1.005	0.948	0.799	0.386	0.28	0.478	0.254	1.146	0	argG_3	6.3.4.5		12	185180	26860	1176	+	52	Argininosuccinate synthase
PROKKA_02366	0.07	0	0	0	0	0.074	0.31	0.337	0.958	0	0.276	0	argC_3	1.2.1.38	COG0002	12	185180	28038	978	+	52	N-acetyl-gamma-glutamyl-phosphate reductase
PROKKA_02367	0	0.121	0	0	0	0	0.382	0	0.473	0	0.34	0.615	proC_3	1.5.1.2	COG0345	12	185180	29131	792	+	52	Pyrroline-5-carboxylate reductase
PROKKA_02368	0.06	0.085	0	0	0.185	0	0.268	0	0.332	0.265	0	0.648	argD_4	2.6.1.11	COG4992	12	185180	29927	1128	+	52	Acetylornithine aminotransferase
PROKKA_02369	0.114	0	0	0	0	0.061	0.254	0	0	0	0.226	0.204	proA_1	1.2.1.41	COG0014	12	185180	31107	1194	+	52	Gamma-glutamyl phosphate reductase
PROKKA_02370	0	0	0	0	0	0	0	0	0	0.391	0.352	0	proB_1	2.7.2.11	COG0263	12	185180	32302	765	+	52	Glutamate 5-kinase
PROKKA_02371	0	0	0	0	0	0	0.323	0	0	0.636	0	0.259	argF'_3	2.1.3.9	COG0078	12	185180	33073	939	+	52	N-acetylornithine carbamoyltransferase
PROKKA_02372	0	0	0	0	0	0	0	0	0	0	0	0	argB_3	2.7.2.8	COG0548	12	185180	34117	777	+	52	Acetylglutamate kinase
PROKKA_02373	0	0	0	0	0	0	0.284	0	0	0	0.252	0	argE_2	3.5.1.16		12	185180	34895	1068	+	52	Acetylornithine deacetylase
PROKKA_02374	0	0	0	0	0	0	0.711	0	0.586	0	0	0	argH_4	4.3.2.1	COG0165	12	185180	36068	1278	+	52	Argininosuccinate lyase
PROKKA_02375	0.052	0	0	0	0	0	0	0.254	0	0.231	0.416	0	phrA_2	4.1.99.3	COG0415	12	185180	37370	1296	-	52	Deoxyribodipyrimidine photo-lyase
PROKKA_02376	0	0	0	0	0	0	0	0	0	0	0	0				12	185180	38658	483	-	52	hypothetical protein
PROKKA_02377	0	0	0	0	0	0	0.287	0	0	0	0	0				12	185180	39137	528	-	52	hypothetical protein
PROKKA_02378	0	0.141	0	0	0	0	0.223	0	0	0.441	0.398	0	linC_2	1.1.1.-		12	185180	39664	678	-	52	2,5-dichloro-2,5-cyclohexadiene-1,4-diol dehydrogenase
PROKKA_02379	0	0	0	1.475	0	0.271	0	0	0	1.119	2.019	0				12	185180	40356	267	-	52	hypothetical protein
PROKKA_02380	0	0	0	0	0	0	0	0.539	0	0	0	0				12	185180	40654	612	-	52	hypothetical protein
PROKKA_02381	0.104	0	0	0	0	0	0.116	0	0	0	0.206	0	ubiB_2	2.7.-.-	COG0661	12	185180	41265	1311	-	52	putative protein kinase UbiB
PROKKA_02382	0	0	0	0	0	0	0	0	0	0	0	0				12	185180	42572	657	-	52	hypothetical protein
PROKKA_02383	0.143	0.202	0	0	0	0	0	0	0	0	0	0	tspO_2		COG3476	12	185180	43241	474	-	52	Tryptophan-rich sensory protein
PROKKA_02384	0	0	0	0	0	0	0	0	0	0	0	0				12	185180	43701	702	-	52	hypothetical protein
PROKKA_02385	0	0	0	0	0	0	0	0.738	0	0	0	0				12	185180	44399	447	-	52	hypothetical protein
PROKKA_02386	0	0	0	0	0	0.172	0.18	0	0	0	0.32	0	crtB_1	2.5.1.32		12	185180	44845	843	-	52	15-cis-phytoene synthase
PROKKA_02387	0	0.065	0	0	0.047	0	0.309	0.224	0.255	0.407	0.55	0	crtN_1	1.3.8.2		12	185180	45689	1470	-	52	Dehydrosqualene desaturase
PROKKA_02388	0	0	0	0.441	0	0	0	0	0.629	0	0.302	0	carH_1			12	185180	47219	894	-	52	HTH-type transcriptional repressor CarH
PROKKA_02389	0.137	0	0	0.398	0	0	0	0	0	0.604	0	0	rpoE_1		COG1595	12	185180	48232	495	+	52	ECF RNA polymerase sigma-E factor
PROKKA_02390	0	0	0	0	0	0	0	0	0	0	0	0				12	185180	48730	615	+	52	hypothetical protein
PROKKA_02391	0.139	0	0	0	0	0.148	0	0.674	0	0	0	0				12	185180	49355	489	+	52	hypothetical protein
PROKKA_02392	0	0	0	0.193	0	0	0	0	0.367	0.586	0.264	0.239	ltaA_2	4.1.2.49		12	185180	49840	1020	-	52	L-allo-threonine aldolase
PROKKA_02393	0.028	0.039	0	0	0.029	0.09	0.5	0.136	0.464	0.247	0.334	0				12	185180	50873	2421	-	52	hypothetical protein
PROKKA_02394	0.062	0	0	0	0	0	0.277	0	0.342	0.546	0.246	0.222	prfB_2		COG1186	12	185180	53381	1095	+	52	Peptide chain release factor RF2
PROKKA_02395	0	0	0	0	0	0	0	0	0	0	0	0.712	yfgD_3		COG1393	12	185180	54602	342	+	52	putative protein YfgD
PROKKA_02396	0.028	0	0	0	0	0	0.308	0.939	0.762	0.365	0.329	0	susC_6			12	185180	55043	2457	+	52	TonB-dependent receptor SusC
PROKKA_02397	0	0	0	0	0	0	0	0	0	0	0	0				12	185180	57678	222	-	52	hypothetical protein
PROKKA_02398	0.292	0.205	0	0.704	0.349	0.362	0.542	1.887	0.938	1.282	0.964	1.742	fumC_2	4.2.1.2	COG0114	12	185180	58011	1398	+	52	Fumarate hydratase class II
PROKKA_02399	0	0	0	0	0	0	0.315	0	1.171	0.622	1.123	0.507	guaD_1	3.5.4.3	COG0590	12	185180	59490	480	+	52	Guanine deaminase
PROKKA_02400	0.133	0	0	0.386	0	0	0.297	0	0.367	0	0	0				12	185180	59966	510	-	52	hypothetical protein
PROKKA_02401	0.027	0	0	0	0	0	0.122	0	0.151	0.241	0.109	0.098	ptk_1	2.7.10.-	COG0489	12	185180	60540	2478	-	52	Tyrosine-protein kinase ptk
PROKKA_02402	0	0	0	0	0	0	0.38	0	0.235	0	0	0				12	185180	63023	798	-	52	hypothetical protein
PROKKA_02403	0	0	0	0	0	0	0	0	0	0	0	0				12	185180	63907	777	+	52	hypothetical protein
PROKKA_02404	0	0	0	0	0	0	0.264	0.575	0.327	0	0.471	0	yvqK_2	2.5.1.17	COG2096	12	185180	64742	573	+	52	Cob(I)yrinic acid a,c-diamide adenosyltransferase
PROKKA_02405	0.306	1.292	0	0.887	0.628	1.303	2.728	8.912	3.375	8.075	2.429	4.387				12	185180	65486	222	+	52	hypothetical protein
PROKKA_02406	0.305	0.086	0	0.295	0.083	0.325	0.906	1.381	1.514	1.609	1.291	1.676	secA_2		COG0653	12	185180	65855	3342	+	52	Protein translocase subunit SecA
PROKKA_02407	0.508	0.143	0	0.294	0.104	0.324	0.226	2.464	1.12	1.786	2.015	2.548	folE_3	3.5.4.16	COG0302	12	185180	69273	669	-	52	GTP cyclohydrolase 1
PROKKA_02408	0.05	0.07	0	0	0	0.106	0.221	0.482	0.137	0.655	0.788	0.89	hisS_4	6.1.1.21	COG0124	12	185180	70050	1368	-	52	Histidine--tRNA ligase
PROKKA_02409	0	0	0	0	0	0	0.323	0	0.399	0	0.287	0				12	185180	71584	939	-	52	hypothetical protein
PROKKA_02410	0	0	0	0	0	0	0	0	0	0	0	0				12	185180	72588	363	-	52	hypothetical protein
PROKKA_02411	0	0	0	0	0	0	0	0	0.327	0	0	0				12	185180	73051	573	-	52	hypothetical protein
PROKKA_02412	0.238	0	0	0.459	0	0	0.706	0.769	0	0	0.314	1.135	nadC_2	2.4.2.19	COG0157	12	185180	73667	858	-	52	Nicotinate-nucleotide pyrophosphorylase [carboxylating]
PROKKA_02413	0	0	0	0	0	0	0	0	0	0	0	0	rlmH_3	2.1.1.177	COG1576	12	185180	74699	474	+	52	Ribosomal RNA large subunit methyltransferase H
PROKKA_02414	0	0	0	0	0	0	0.36	0	0.445	0	0.16	0	cdr_1	1.8.1.14		12	185180	75203	1683	-	52	Coenzyme A disulfide reductase
PROKKA_02415	0	0	0	0	0	0	0	0	0	0.749	0	0.61		3.6.1.66		12	185180	76981	798	+	52	dITP/XTP pyrophosphatase
PROKKA_02416	0	0	0	0	0	0	0.294	0	0.182	0.29	0.262	0.473	hmuU_1		COG0609	12	185180	77852	1029	+	52	Hemin transport system permease protein HmuU
PROKKA_02417	0	0	0	0	0	0	0.19	0	0.235	0	0	0	fecE_1		COG1120	12	185180	78881	798	+	52	Fe(3+) dicitrate transport ATP-binding protein FecE
PROKKA_02418	0.066	0	0	0	0	0	0.439	2.867	0.724	0.866	0.521	0.471	lieA_1	3.4.24.-		12	185180	79731	1035	+	52	Leupeptin-inactivating enzyme 1
PROKKA_02419	0	0	0	0	0	0	0.262	0	0.811	0	0.467	0.632	adhB_1	1.1.1.1		12	185180	80974	1155	+	52	Alcohol dehydrogenase 2
PROKKA_02420	0	0	0	0	0	0	0.251	0	0	0	0	0				12	185180	82524	603	+	52	hypothetical protein
PROKKA_02421	0.051	0	0	0	0	0	0.114	0	0	0.224	0.607	0	ybaT_1		COG0531	12	185180	83246	1332	+	52	Inner membrane transport protein YbaT
PROKKA_02422	0	0	0	0	0	0	0	0	0.407	0	0	0.264				12	185180	84990	921	+	52	hypothetical protein
PROKKA_02423	0	0.045	0	0	0	0.034	0.072	0.313	0.266	0	0	0.115	rgy_1	5.99.1.3		12	185180	85914	2109	+	52	Reverse gyrase
PROKKA_02424	0	0	0	0	0	0	0	0	0	1.027	0.463	0				12	185180	88384	582	+	52	hypothetical protein
PROKKA_02425	0	0	0	0.304	0	0.223	0.234	0	0.578	0	0.416	0.752	msrA1_1	1.8.4.11	COG0225	12	185180	88931	648	-	52	Peptide methionine sulfoxide reductase MsrA 1
PROKKA_02426	0.081	0.057	0	0.467	0.083	0.3	0.269	0.196	0.111	0.532	0	1.444	dnaX_4	2.7.7.7	COG2812	12	185180	89879	1686	+	52	DNA polymerase III subunit tau
PROKKA_02427	0	0	0	0	0	0	0	0	0.114	0.181	0	0	mutS_3		COG0249	12	185180	91613	1650	+	52	DNA mismatch repair protein MutS
PROKKA_02428	0	0	0	0	0	0	0.416	0.181	0.103	0	0.148	0.401	nhaP2_1		COG3263	12	185180	93267	1821	-	52	K(+)/H(+) antiporter NhaP2
PROKKA_02429	0	0	0	0	0	0	0	0	0.225	0	0	0				12	185180	95215	834	+	52	hypothetical protein
PROKKA_02430	0.062	0.044	0	0	0	0	0.207	0	0	0.136	0.246	0.222	dauA_2		COG0659	12	185180	96049	2190	+	52	C4-dicarboxylic acid transporter DauA
PROKKA_02431	0.36	0.426	0.265	0.439	0.155	0.141	0.548	0.643	0.365	0.416	0.45	0.407	lodA_1	1.4.3.20		12	185180	98288	3591	-	52	L-lysine 6-oxidase
PROKKA_02432	0.165	0.174	0	1.196	0.127	0.044	0.184	0.2	0.341	0	0.164	0				12	185180	101913	1647	-	52	hypothetical protein
PROKKA_02433	0	0	0	0	0	0	0	0	0	0	0	0.182	lodB_1	1.-.-.-	COG0644	12	185180	103716	1335	+	52	Putative FAD-dependent oxidoreductase LodB
PROKKA_02434	0.234	0	0	0	0	0	0.52	1.133	0.966	0	0	0.837				12	185180	105121	582	+	52	hypothetical protein
PROKKA_02435	0.157	0.221	0	0	0	0	0	0	0	0	0	0				12	185180	105772	432	+	52	hypothetical protein
PROKKA_02436	0.201	0.564	0	0	0	0.427	0.893	0.973	0.553	0.881	0	0				12	185180	106418	339	-	52	hypothetical protein
PROKKA_02437	0	0	0	0	0	0	0.249	0	0	0	0	0	dps_1	1.16.-.-	COG0783	12	185180	106894	609	+	52	DNA protection during starvation protein
PROKKA_02438	0	0	0	0	0	0	0.517	0	0	0	0	0	mscS_4		COG0668	12	185180	107557	879	+	52	Small-conductance mechanosensitive channel
PROKKA_02439	0.047	0	0	0	0	0.05	0.105	0	0.13	0	0.374	0.675	mnmE_3	3.6.-.-	COG0486	12	185180	108486	1443	+	52	tRNA modification GTPase MnmE
PROKKA_02440	0	0	0	0	0	0	0.414	0.901	0.512	0	0	0				12	185180	109930	366	+	52	hypothetical protein
PROKKA_02441	0	0	0	0	0	0	0.765	0	0	0	0.681	0				12	185180	110575	396	+	52	hypothetical protein
PROKKA_02442	0	0	0	0	0	0	0	0	1.041	0	0	0				12	185180	111001	360	+	52	hypothetical protein
PROKKA_02443	0.305	0.429	0	0.883	0	0.108	0.905	0.986	0.28	0	0.403	1.092	kdgA_1		COG0800	12	185180	111471	669	-	52	KHG/KDPG aldolase
PROKKA_02444	0.223	0	0	0	0.057	0	0	1.083	0.615	0	0	0.4	pfp_1	2.7.1.90	COG0205	12	185180	112158	1218	-	52	Pyrophosphate--fructose 6-phosphate 1-phosphotransferase
PROKKA_02445	3.117	2.466	1.817	0.564	2.861	2.348	1.736	2.205	2.684	0.856	1.287	0.698	kdgK_1	2.7.1.45		12	185180	113503	1047	-	52	2-dehydro-3-deoxygluconokinase
PROKKA_02446	0	0.088	0	0	0	0	0.416	0.302	0.343	0.274	0	0	cytR_1		COG1609	12	185180	114642	1092	+	52	HTH-type transcriptional repressor CytR
PROKKA_02447	0	0	0	0	0	0	0	1.013	0.288	0	0	0				12	185180	115801	651	+	52	hypothetical protein
PROKKA_02448	0	0	0	0	0	0	0.801	0	0	0	0	0				12	185180	116510	189	+	52	hypothetical protein
PROKKA_02449	0	0	0	0	0	0	0.215	0	0.266	0	0.127	0.115	susB_1	3.2.1.3		12	185180	116789	2115	-	52	Glucan 1,4-alpha-glucosidase SusB
PROKKA_02450	0.041	0	0	0.119	0	0	0.184	0	0	0.181	0.327	0.148	malS_1	3.2.1.1	COG0366	12	185180	118907	1650	-	52	Periplasmic alpha-amylase
PROKKA_02451	0	0	0	0	0	0.039	0	0.351	0	0	0	0.13		3.2.1.1	COG0366	12	185180	120572	1878	-	52	Alpha-amylase
PROKKA_02452	0.028	0	0	0	0	0.06	0.313	0.136	0.155	0	0.111	0		2.4.1.161	COG1501	12	185180	122460	2421	-	52	Oligosaccharide 4-alpha-D-glucosyltransferase
PROKKA_02453	0	0	0	0	0.036	0.075	0.078	0	0.097	0.308	0.139	0.251	nplT_1	3.2.1.135		12	185180	124944	1941	-	52	Neopullulanase
PROKKA_02454	0	0	0	0.256	0	0.125	0.263	0	0.081	0.648	0.818	0.317	malP_1	2.4.1.8		12	185180	126894	2307	-	52	Maltose phosphorylase
PROKKA_02455	0.1	0	0	0	0	0	0	0	0.276	0.441	0.398	0.718	yvdM_1	5.4.2.6	COG0637	12	185180	129202	678	-	52	Beta-phosphoglucomutase
PROKKA_02456	0	0	0	0	0	0	0.337	0.49	0.834	1.109	0.2	0.542				12	185180	129857	1347	-	52	hypothetical protein
PROKKA_02457	0	0	0	0	0	0	0.148	0.322	0	0.292	0.264	0.238	degA_1		COG1609	12	185180	131349	1023	-	52	HTH-type transcriptional regulator DegA
PROKKA_02458	0.047	0	0	0.27	0.024	0.025	0.208	1.245	0.579	1.128	0.463	0.752	susC_7			12	185180	132572	2913	+	52	TonB-dependent receptor SusC
PROKKA_02459	0	0.051	0	0	0.037	0.038	0.481	0.174	0.297	0.949	0.285	0.129	susD_1			12	185180	135495	1890	+	52	Starch-binding protein SusD
PROKKA_02460	0	0.072	0	0	0	0	0.572	0.249	0.566	1.355	0.611	1.288				12	185180	137395	1323	+	52	hypothetical protein
PROKKA_02461	0.024	0	0	0.281	0	0.052	0.054	0.118	0.401	0.746	0	0.26	treZ_1	3.2.1.141	COG0296	12	185180	138761	2805	+	52	Malto-oligosyltrehalose trehalohydrolase
PROKKA_02462	0	0	0	0	0	0	0.151	0	0	0.298	0	0	yqeN_3		COG1466	12	185180	141645	1002	-	52	putative protein YqeN
PROKKA_02463	0	0	0	0	0	0	0	0	0.422	0	0	0				12	185180	142664	444	+	52	hypothetical protein
PROKKA_02464	0.068	0	0	0	0	0	0	0	0.375	0	0.27	0	wbbL_3	2.4.1.289	COG1216	12	185180	143176	999	+	52	N-acetylglucosaminyl-diphospho-decaprenol L-rhamnosyltransferase
PROKKA_02465	0	0	0	0	0	0	0	0.528	0	0	0	0	yciO_3		COG0009	12	185180	144196	624	-	52	putative protein YciO
PROKKA_02466	0.291	0.545	0	0	0	0.515	0.216	0.47	1.601	1.277	0.384	3.469	mprA_1		COG0745	12	185180	144888	702	-	52	Response regulator MprA
PROKKA_02467	0.087	0	0	0	0.044	0	0.193	0.42	1.073	0	0.514	1.084	senX3_2	2.7.13.3		12	185180	145602	1572	-	52	Signal-transduction histidine kinase senX3
PROKKA_02468	0	0	0	0	0	0	0	0	0	0.508	0	0.828	coaE_2	2.7.1.24	COG0237	12	185180	147286	588	-	52	Dephospho-CoA kinase
PROKKA_02469	0	0.102	0	0	0	0	0	0	0	0	0	0				12	185180	147875	939	-	52	hypothetical protein
PROKKA_02470	0.428	0	0	0	0	1.137	0.476	2.074	1.767	0	0	3.063	yajC_1		COG1862	12	185180	148918	318	-	52	Sec translocon accessory complex subunit YajC
PROKKA_02471	0	0	0	0.423	0.15	0	0.651	0	2.014	1.928	2.319	2.618				12	185180	149238	465	-	52	hypothetical protein
PROKKA_02472	0.075	0	0	0.435	0.077	0	0	0.364	0	0	0	0	nusB_1		COG0781	12	185180	149769	906	-	52	Transcription antitermination protein NusB
PROKKA_02473	0	0	0	0	0	0	0.259	0	0	0.511	0	0.139	yheI_1	3.6.3.-	COG1132	12	185180	150854	1755	+	52	putative multidrug resistance ABC transporter ATP-binding/permease protein YheI
PROKKA_02474	0.187	0	0	0	0	0.398	0.417	0.908	0	1.646	0.743	0.671				12	185180	152691	363	+	52	hypothetical protein
PROKKA_02475	0	0	0	0	0	0	0.16	0.348	0.198	0	0	0	pchA_3	5.4.4.2	COG1169	12	185180	153195	948	-	52	Salicylate biosynthesis isochorismate synthase
PROKKA_02476	0	0	0	0	0	0	0.363	0	0.449	0.717	0	0		3.1.2.-	COG2050	12	185180	154254	417	-	52	Putative esterase
PROKKA_02477	0	0	0	0	0	0	0	0.658	0.374	1.789	1.076	0				12	185180	154742	501	+	52	hypothetical protein
PROKKA_02478	0.076	0.212	0	0	0.077	0.08	0.168	0.366	0.833	0	0.3	0.271	yxlF_3	3.6.3.-	COG1131	12	185180	155393	900	+	52	putative ABC transporter ATP-binding protein YxlF
PROKKA_02479	0	0	0	0	0	0	0	0.78	0	0	0	0				12	185180	156315	846	+	52	hypothetical protein
PROKKA_02480	0.135	0.379	0	0	0	0	0	0	0.372	0	0	0				12	185180	157205	504	+	52	hypothetical protein
PROKKA_02481	0.163	0	0	0	0	0	0.363	0	0	0	0	0				12	185180	157713	417	+	52	hypothetical protein
PROKKA_02482	0	0	0	0.073	0	0	0.056	0.122	0.069	0	0.1	0				12	185180	158162	2706	+	52	hypothetical protein
PROKKA_02483	0.034	0	0	0	0.035	0	0.381	0.332	0.283	0.3	0.136	0.367	uvrB_3		COG0556	12	185180	160937	1989	+	52	UvrABC system protein B
PROKKA_02484	0	0	0	0	0	0	0.348	0	0	0	0	0				12	185180	162748	435	-	52	hypothetical protein
PROKKA_02485	0	0	0	0	0	0	0.226	0	0.187	0.149	0	0.243				12	185180	163216	2007	+	52	hypothetical protein
PROKKA_02486	0	0	0	0	0	0	0	0	0.525	0	0	0.341				12	185180	165357	714	+	52	hypothetical protein
PROKKA_02487	2.556	1.358	1.589	0.823	1.397	0.242	1.898	3.306	2.661	3.245	2.252	2.645	sucC_2	6.2.1.5		12	185180	166148	1197	-	52	Succinate--CoA ligase [ADP-forming] subunit beta
PROKKA_02488	0.027	0.076	0	0.079	0	0	0.483	0.394	0.747	0.596	0.86	0.485				12	185180	167514	2508	+	52	hypothetical protein
PROKKA_02489	0	0	0	0	0	0	0	0.5	0.284	0	0	0.369	lolD_4	3.6.3.-	COG1136	12	185180	170115	660	+	52	Lipoprotein-releasing system ATP-binding protein LolD
PROKKA_02490	0	0	0	0	0	0	0	0	0	0	0.982	0				12	185180	170821	549	+	52	hypothetical protein
PROKKA_02491	0	0	0	0	0	0	0.198	0	0.245	0.781	0.705	0				12	185180	171371	765	+	52	hypothetical protein
PROKKA_02492	0	0	0	0	0	0	0.078	0	0.096	0.153	0	0				12	185180	172211	1950	+	52	hypothetical protein
PROKKA_02493	0.108	0.076	0	0.157	0	0	0.12	0.262	0.298	0.238	0.214	0	pyrC_2	3.5.2.3	COG0044	12	185180	174157	1257	+	52	Dihydroorotase
PROKKA_02494	0	0	0	0	0	0	0	0	0	0.914	0	0				12	185180	175418	327	+	52	hypothetical protein
PROKKA_02495	0	0	0	0	0	0	0.236	0.514	0.292	0.465	0	0.379	estB_2	3.1.1.1	COG0400	12	185180	175772	642	+	52	Carboxylesterase 2
PROKKA_02496	0.071	0.301	0	0.552	0.39	0.101	0.318	0.693	0.853	0.628	0.378	0.341	carB_1	6.3.5.5	COG0458	12	185180	176492	2856	-	52	Carbamoyl-phosphate synthase large chain
PROKKA_02497	2.099	1.771	0	0	0.86	2.232	9.348	24.426	10.408	14.755	19.97	16.534	rpmH_2		COG0230	12	185180	179455	162	-	52	50S ribosomal protein L34
PROKKA_02498	0.083	0.234	0.582	0.361	0.128	0.31	0.37	0.807	0.458	0.183	0.989	0.298	pyrG_2	6.3.4.2		12	185180	179823	1635	+	52	CTP synthase
PROKKA_02499	0.179	0.252	0	0.208	0.184	0.076	0	1.217	0.692	0.946	0.711	0.257	yidC_2		COG0706	12	185180	181597	1896	+	52	Membrane protein insertase YidC
PROKKA_02500	0	0	0	0	0	0	0.401	0	0	0.79	0	0				12	185180	183688	378	+	52	hypothetical protein
PROKKA_02501	0	0	0	0	0	0	0	0	0	1.811	0	2.952				12	185180	184703	165	+	52	hypothetical protein
PROKKA_02502	0	0	0	0	0	0	1.711	1.863	0	0	0	0				12	185180	184941	177	-	52	hypothetical protein
PROKKA_02503	0.045	0	0	0	0	0	0	0	0.249	0	0	0.324				14	174152	690	1503	-	74	SusD-like protein
PROKKA_02504	0	0	0	0	0	0	0.048	0.21	0.239	0	0.172	0.078	susC_8			14	174152	2213	3141	-	74	TonB-dependent receptor SusC
PROKKA_02505	0	0	0	0	0	0	0.163	0.236	0.336	0	0	0.087				14	174152	5576	2790	-	74	hypothetical protein
PROKKA_02506	0	0	0	0	0	0	0.334	0	0	0	0	0.538				14	174152	8712	453	-	74	hypothetical protein
PROKKA_02507	0	0	0	0	0	0	0.151	0.658	0	0	0	0.243	yqeN_4		COG1466	14	174152	9166	1002	-	74	putative protein YqeN
PROKKA_02508	0	0	0	0	0	0	0	0.674	0.766	0	0	0				14	174152	10168	489	-	74	hypothetical protein
PROKKA_02509	0	0	0	0	0	0	0	0	0	0	0	0				14	174152	10683	444	+	74	hypothetical protein
PROKKA_02510	0.068	0	0	0	0	0	0	0	0	0	0	0.244	wbbL_4	2.4.1.289	COG1216	14	174152	11192	999	+	74	N-acetylglucosaminyl-diphospho-decaprenol L-rhamnosyltransferase
PROKKA_02511	0	0	0	0	0	0	0	0	0	0	0	0				14	174152	12182	489	-	74	hypothetical protein
PROKKA_02512	0	0	0	0	0	0	0	0	0.302	0	0	0	yciO_4		COG0009	14	174152	12670	621	-	74	putative protein YciO
PROKKA_02513	0	0	0	0	0	0.103	0.431	1.409	0.801	1.277	0.768	0.694	mprA_2		COG0745	14	174152	13364	702	-	74	Response regulator MprA
PROKKA_02514	0.044	0	0	0	0	0	0.195	1.059	1.444	1.151	0.346	0.938	phoR_1	2.7.13.3	COG0642	14	174152	14077	1557	-	74	Alkaline phosphatase synthesis sensor protein PhoR
PROKKA_02515	0	0	0	0	0	0	0	0	0	0	0.456	0	coaE_3	2.7.1.24	COG0237	14	174152	15755	591	-	74	Dephospho-CoA kinase
PROKKA_02516	0.072	0	0	0	0	0	0	0	0	0	0	0				14	174152	16347	939	-	74	hypothetical protein
PROKKA_02517	0	0.298	0	0.613	0	0	0	1.027	0.584	2.792	0	1.517				14	174152	17392	321	-	74	hypothetical protein
PROKKA_02518	0.145	0.204	0	0	0	0.464	0.324	1.409	0.801	2.554	2.304	0.52				14	174152	17715	468	-	74	hypothetical protein
PROKKA_02519	0	0	0	0	0	0	0	0	0.2	0	0.574	0	nusB_2		COG0781	14	174152	18217	939	-	74	Transcription antitermination protein NusB
PROKKA_02520	0.04	0.057	0	0	0	0	0	0	0.222	0.177	0	0	yheI_2	3.6.3.-	COG1132	14	174152	19423	1686	+	74	putative multidrug resistance ABC transporter ATP-binding/permease protein YheI
PROKKA_02521	0	0	0	0	0.369	0	1.602	0	0.496	0	0.713	0.644				14	174152	21190	378	+	74	hypothetical protein
PROKKA_02522	0	0	0	0	0	0	0.144	0.314	0.178	0	0	0	menF_1	5.4.4.2	COG1169	14	174152	21707	1050	-	74	Isochorismate synthase MenF
PROKKA_02523	0	0	0	0	0	0	0	0.791	0	0	0	0		3.1.2.-	COG2050	14	174152	22770	417	-	74	Putative esterase
PROKKA_02524	0.136	0	0	0	0	0	0.302	0	0.748	0	0	0.486				14	174152	23258	501	+	74	hypothetical protein
PROKKA_02525	0.076	0.106	0	0	0	0	0.337	0.733	0.624	0.664	0.3	0	yxlF_4	3.6.3.-	COG1131	14	174152	23967	900	+	74	putative ABC transporter ATP-binding protein YxlF
PROKKA_02526	0	0.113	0	0	0	0	0	0	0	0	0.319	0				14	174152	24928	846	+	74	hypothetical protein
PROKKA_02527	0.015	0	0	0	0	0.016	0.163	0.071	0.081	0.129	0.058	0.105				14	174152	25819	4647	+	74	hypothetical protein
PROKKA_02528	0.04	0	0	0	0.041	0.043	0.449	0.196	0.222	0.177	0.48	0.433	accD5_2	6.4.1.3	COG4799	14	174152	30528	1686	+	74	putative propionyl-CoA carboxylase beta chain 5
PROKKA_02529	0	0	0	0	0	0	0	0	0	0	0	0				14	174152	32462	507	+	74	hypothetical protein
PROKKA_02530	0	0	0	0	0	0	0	0	0.273	0	0.392	0				14	174152	33125	687	+	74	hypothetical protein
PROKKA_02531	0	0	0	0	0	0	0	0	0	0	0	0				14	174152	34465	207	+	74	hypothetical protein
PROKKA_02532	0.097	0.046	0	0	0.033	0.035	0.362	0.157	0.268	0.285	0.129	0.349	pta_1	2.3.1.8	COG0280	14	174152	35033	2094	+	74	Phosphate acetyltransferase
PROKKA_02533	0	0	0	0.166	0	0	0.128	0.557	0.474	0	0	0.205	ackA_1	2.7.2.1	COG0282	14	174152	37128	1185	+	74	Acetate kinase
PROKKA_02534	0.117	0.082	0	0.339	0	0	0.13	0	0.161	0	0	0.21				14	174152	38378	1161	-	74	hypothetical protein
PROKKA_02535	0	0.133	0	0	0	0	0.634	0.46	0.261	0	0.376	0.34			COG0217	14	174152	39707	717	+	74	putative transcriptional regulatory protein
PROKKA_02536	0	0	0	0	0	0	0	0	0	0.295	0	0	lpxK_1	2.7.1.130	COG1663	14	174152	40555	1014	-	74	Tetraacyldisaccharide 4'-kinase
PROKKA_02537	0	0	0	0	0	0	0	0	0	0	0	0			COG0327	14	174152	41645	1095	+	74	GTP cyclohydrolase 1 type 2
PROKKA_02538	0.176	0.371	0	0.509	0	0	1.956	5.112	2.904	1.93	2.787	1.258				14	174152	42742	774	+	74	hypothetical protein
PROKKA_02539	0	0	0	0.105	0.037	0	0.322	0.701	0.498	0.159	0.573	0.777				14	174152	43719	1881	-	74	putative protein
PROKKA_02540	0	0	0	0	0	0	0.2	0	0	0	0	0	aroE_2	1.1.1.25	COG0169	14	174152	45703	759	-	74	Shikimate dehydrogenase (NADP(+))
PROKKA_02541	0	0	0	0.195	0.207	0	0.15	0	0.372	0	0.535	0				14	174152	46442	1008	-	74	hypothetical protein
PROKKA_02542	0	0	0	0	0	0	0	0	0.203	0	0	0				14	174152	47450	924	-	74	hypothetical protein
PROKKA_02543	0	0	0	0	0	0	0.481	0	0	0.19	0	0		3.1.4.-		14	174152	48566	1575	+	74	Multifunctional alkaline phosphatase superfamily protein
PROKKA_02544	0.099	0	0	0.431	0.051	0	0.331	1.203	0.82	0.436	0.393	0.71	bepA_4	3.4.-.-		14	174152	50186	1371	-	74	Beta-barrel assembly-enhancing protease
PROKKA_02545	0.126	0	0	0.365	0	0.134	0.28	0	0	0	0.499	0	pyrR_3			14	174152	51751	540	+	74	Bifunctional protein pyrR
PROKKA_02546	0.146	0	0	0	0.075	0	0	0.355	0.403	0.964	0.87	0.262	pyrB_3	2.1.3.2	COG0540	14	174152	52293	930	+	74	Aspartate carbamoyltransferase
PROKKA_02547	0	0	0	0	0	0	0	0	0.563	0.897	0	0.731				14	174152	53226	333	+	74	hypothetical protein
PROKKA_02548	0.212	0	0	0	0	0	0	3.082	0	0	0	0				14	174152	53569	321	+	74	hypothetical protein
PROKKA_02549	0	0	0	0	0.076	0	0.165	0.36	0.205	0.653	0.295	0	rnz_2	3.1.26.11	COG1234	14	174152	53886	915	+	74	Ribonuclease Z
PROKKA_02550	0	0	0	0	0	0	0	0	0.516	0	0	0				14	174152	54826	363	-	74	hypothetical protein
PROKKA_02551	0.055	0.116	0	0.24	0	0.029	0.184	0.669	0.38	0.485	0.109	0.296				14	174152	55279	2466	+	74	hypothetical protein
PROKKA_02552	0.067	0	0	0	0	0	0	0.327	0	0.296	0.267	1.691	fabH_1	2.3.1.180	COG0332	14	174152	57988	1008	-	74	3-oxoacyl-[acyl-carrier-protein] synthase 3
PROKKA_02553	0	0	0	0	0	0	0	0	0	0.124	0	0	inlA_1		COG4886	14	174152	59106	2406	+	74	Internalin-A
PROKKA_02554	1.425	0.451	0	0.516	0.584	1.857	1.984	10.369	6.775	10.022	7.489	10.082	htpG_1		COG0326	14	174152	61672	1908	+	74	Chaperone protein HtpG
PROKKA_02555	0	0	0	0	0	0	0	0	0	0	0	0				14	174152	63671	366	+	74	hypothetical protein
PROKKA_02556	0	0	0	0	0	0	0	0	0	0	0	0				14	174152	64115	183	+	74	hypothetical protein
PROKKA_02557	0	0	0	0	0	0	0	0	0	0	0	0	comR_1			14	174152	64455	564	+	74	HTH-type transcriptional repressor ComR
PROKKA_02558	0	0	0	0	0	0	0.276	0	0	0	0	0.887				14	174152	65091	549	+	74	hypothetical protein
PROKKA_02559	0.105	0.148	0	0	0	0	0	0	0.578	0	1.248	0.752				14	174152	65779	648	+	74	hypothetical protein
PROKKA_02560	0	0	0	0	0	0	0	0	0.225	0	0.324	0.293				14	174152	66440	831	+	74	hypothetical protein
PROKKA_02561	0	0.106	0	0.219	0.077	0	0.337	0.366	0.416	0	0	0.271			COG2321	14	174152	67396	900	+	74	putative protein
PROKKA_02562	0	0	0	0	0	0	0	0.449	0.765	0.407	0	0				14	174152	68394	735	-	74	hypothetical protein
PROKKA_02563	0	0	0	0	0	0	0.042	0	0.052	0	0	0				14	174152	69211	3588	-	74	hypothetical protein
PROKKA_02564	0.207	0.146	0	0.15	0.053	0.11	0.346	1.506	0.855	0.682	1.026	1.297	odhB_1	2.3.1.61		14	174152	72902	1314	-	74	Dihydrolipoyllysine-residue succinyltransferase component of 2-oxoglutarate dehydrogenase complex
PROKKA_02565	0	0	0	0	0	0	0.526	1.717	0.325	0	0	1.268				14	174152	74398	576	-	74	hypothetical protein
PROKKA_02566	0	0	0	0	0	0	0	0	0.149	0.238	0	0				14	174152	75102	1257	-	74	hypothetical protein
PROKKA_02567	0	0	0	0	0	0	0	0	0.268	0	0	0	srrA_2		COG0745	14	174152	76571	699	-	74	Transcriptional regulatory protein SrrA
PROKKA_02568	0	0	0	0	0	0	0.432	0.235	0	0	0	0	walK_1	2.7.13.3		14	174152	77276	1401	-	74	Sensor histidine kinase WalK
PROKKA_02569	0	0	0	0	0	0	0	0	0	0	0	0				14	174152	79162	1641	-	74	hypothetical protein
PROKKA_02570	0	0	0	0	0.154	0	0.168	0.365	0.207	0.331	0.597	0.27	hemF_2	1.3.3.3		14	174152	81532	903	-	74	Oxygen-dependent coproporphyrinogen-III oxidase
PROKKA_02571	0	0	0	0	0	0	0	0	0	0.395	0	0	cysZ_1			14	174152	82415	756	-	74	Sulfate transporter CysZ
PROKKA_02572	0	0	0	0	0	0	0	0	0.543	0	0	0				14	174152	83298	345	-	74	hypothetical protein
PROKKA_02573	0	0.093	0	0	0.271	0.07	0.294	0.961	0.91	0.581	0.524	0.237	hemE_2	4.1.1.37	COG0407	14	174152	83645	1029	-	74	Uroporphyrinogen decarboxylase
PROKKA_02574	0.053	0	0	0	0.054	0	0.117	0.51	0.869	0.231	0.209	0.377	hemL1_1	5.4.3.8		14	174152	84808	1293	-	74	Glutamate-1-semialdehyde 2,1-aminomutase 1
PROKKA_02575	0	0	0	0	0	0.075	0.627	0.341	0.194	0	1.116	0.252	hemB_2	4.2.1.24		14	174152	86189	966	-	74	Delta-aminolevulinic acid dehydratase
PROKKA_02576	0.085	0.06	0	0.123	0.087	0	0.189	0.618	0.468	0.373	0.505	0	hemC_2	2.5.1.61	COG0181	14	174152	87287	1602	-	74	Porphobilinogen deaminase
PROKKA_02577	0.055	0.155	0	0.159	0	0	0.245	0.267	0.455	0.242	0.436	0.197	hemA_2	1.2.1.70	COG0373	14	174152	88898	1236	-	74	Glutamyl-tRNA reductase
PROKKA_02578	0	0	0	0	0	0	0.171	0	0.212	0.338	0	0	pchR_2		COG2207	14	174152	90338	885	+	74	Regulatory protein PchR
PROKKA_02579	0	0	0	0	0	0	0	0	0	0	0	0	trmH_3	2.1.1.34	COG0566	14	174152	91224	513	+	74	tRNA (guanosine(18)-2'-O)-methyltransferase
PROKKA_02580	0	0	0	0	0	0.213	0.447	0.324	0.553	0.294	0.53	0.479	hemH_2	4.99.1.1	COG0276	14	174152	91804	1017	+	74	Ferrochelatase
PROKKA_02581	0	0.163	0	0	0	0	0	0	0	0	0	0				14	174152	93196	588	+	74	hypothetical protein
PROKKA_02582	0	0	0	0	0	0	0	0	0	0	0	0.56				14	174152	93841	435	+	74	hypothetical protein
PROKKA_02583	0	0	0	0	0	0	0.245	0	0	0	0	0	recR_2		COG0353	14	174152	94316	618	-	74	Recombination protein RecR
PROKKA_02584	0	0	0	0	0.049	0	0.106	0	0	0	0.188	0.17	sglT_1			14	174152	95035	1434	+	74	Sodium/glucose cotransporter
PROKKA_02585	0	0	0	0	0	0	0	0	0	0	0	0				14	174152	96561	801	-	74	hypothetical protein
PROKKA_02586	0	0	0	0	0	0	0.382	0	0	0.252	0	0			COG2081	14	174152	97547	1188	+	74	putative protein
PROKKA_02587	0	0	0	0.304	0	0	0	0	0	0	0	0.376	pdxH_3	1.4.3.5	COG0259	14	174152	98803	648	+	74	Pyridoxine/pyridoxamine 5'-phosphate oxidase
PROKKA_02588	0	0	0	0	0	0	0	0	0.383	0	0.551	0.498		3.1.3.-	COG2062	14	174152	99485	489	+	74	putative protein
PROKKA_02589	0	0	0	0	0	0	0	0	0	0	0	0.271	ppx2_1	3.6.1.11		14	174152	99980	900	+	74	Exopolyphosphatase 2
PROKKA_02590	0.247	1.563	0	0.715	0.063	0.854	3.026	7.787	7.317	7.327	6.367	9.289	ompA_1		COG2885	14	174152	100978	1101	+	74	Outer membrane protein A
PROKKA_02591	0	0	0	0	0	0	0	0	0.801	0	0	1.041				14	174152	102246	234	+	74	hypothetical protein
PROKKA_02592	0	0	0	0	0	0	0	0	0	0	0	0				14	174152	102797	213	-	74	hypothetical protein
PROKKA_02593	0	0	0	0.415	0	0.153	0.319	1.391	0.395	0	0.569	0	dsbH_1	1.8.-.-	COG0526	14	174152	103427	474	-	74	Disulfide bond reductase DsbH
PROKKA_02594	0	0	0	0	0	0	0.145	0	0	0	0	0	menE_3	6.2.1.26	COG0318	14	174152	104019	1041	-	74	2-succinylbenzoate--CoA ligase
PROKKA_02595	0	0	0	0	0	0	0	0	0	0	0	0				14	174152	105046	978	-	74	hypothetical protein
PROKKA_02596	0	0	0	0	0	0.139	0	0	0.18	0	0	0.235	ykfB_3	5.1.1.20	COG4948	14	174152	106026	1038	-	74	L-Ala-D/L-Glu epimerase
PROKKA_02597	0	0	0	0	0	0	0.293	0	0	0	0	0.472				14	174152	107073	516	-	74	hypothetical protein
PROKKA_02598	0	0	0	0	0	0	0.159	0	0	0	0.283	0	menA_3	2.5.1.74	COG1575	14	174152	107610	951	-	74	1,4-dihydroxy-2-naphthoate octaprenyltransferase
PROKKA_02599	0.174	0	0	0.252	0	0	0.194	0.423	0	1.532	0.691	0	fadF_3	1.-.-.-	COG0247	14	174152	108644	780	-	74	putative iron-sulfur-binding oxidoreductase FadF
PROKKA_02600	0	0	0	0	0	0	0.23	0	0.711	0.454	0.409	0.555	fadF_4	1.-.-.-	COG0247	14	174152	109502	1317	-	74	putative iron-sulfur-binding oxidoreductase FadF
PROKKA_02601	0	0	0	0.203	0.072	0	0.156	0	0	0.615	0	0.501				14	174152	110842	972	-	74	hypothetical protein
PROKKA_02602	0.062	0	0	0	0	0	0	0	0.172	0.547	0.247	0.223	amiA_2	3.5.1.28	COG0860	14	174152	111868	1092	-	74	N-acetylmuramoyl-L-alanine amidase AmiA
PROKKA_02603	0	0	0	0	0	0	0.056	0.122	0.139	0.222	0.2	0.09				14	174152	113052	2697	+	74	hypothetical protein
PROKKA_02604	0	0	0	0	0	0	0	0.691	0	0	0.565	0				14	174152	115750	477	+	74	hypothetical protein
PROKKA_02605	0	0	0	0	0	0	0	0	0	1.568	0	0	yabJ_2	3.5.99.10	COG0251	14	174152	116227	381	+	74	2-iminobutanoate/2-iminopropanoate deaminase
PROKKA_02606	0.611	0.286	0	0.59	0.417	0.577	0.605	1.975	1.122	2.087	2.152	0.972	gapA_2	1.2.1.12	COG0057	14	174152	116705	1002	-	74	Glyceraldehyde-3-phosphate dehydrogenase A
PROKKA_02607	0	0.097	0	0	0	0	0.616	1.005	0.952	0.607	0.548	0.247	pfkA_2	2.7.1.11	COG0205	14	174152	117731	984	-	74	ATP-dependent 6-phosphofructokinase 1
PROKKA_02608	0	0	0	0	0	0	0.034	0.147	0.042	0.067	0.18	0.163				14	174152	118892	4491	-	74	hypothetical protein
PROKKA_02609	0	0.093	0	0	0	0	0	0	0	0.291	0.788	0.475	tsaD_3	2.3.1.234	COG0533	14	174152	123517	1026	+	74	tRNA N6-adenosine threonylcarbamoyltransferase
PROKKA_02610	0.037	0.051	0	0	0	0	0	0.178	0	0.161	0	0	ltaS2_1		COG1368	14	174152	124546	1857	+	74	Lipoteichoic acid synthase 2
PROKKA_02611	0.025	0	0	0	0.025	0.026	0.498	0.241	0.342	0.109	0.295	0.356				14	174152	126491	2739	+	74	hypothetical protein
PROKKA_02612	0	0	0	0	0	0	0.154	0	0	0	0	0	iolU_1	1.1.1.371	COG0673	14	174152	129323	981	-	74	scyllo-inositol 2-dehydrogenase (NADP(+)) IolU
PROKKA_02613	0	0	0	0	0	0	0.384	0	0.317	0	0.456	0.206				14	174152	130305	1182	-	74	hypothetical protein
PROKKA_02614	0	0	0	0	0	0	0	0.191	0.217	0.173	0.781	0.565	sglT_2			14	174152	131490	1725	-	74	Sodium/glucose cotransporter
PROKKA_02615	0	0.038	0	0	0	0	0.122	0.397	0.226	0.12	0.433	0.293	mca_1	3.5.1.115		14	174152	133590	2490	-	74	Mycothiol S-conjugate amidase
PROKKA_02616	0.182	0.171	0	0.704	0.062	0.582	0.406	0.295	0.67	0.267	0.964	0.87	dnaN_4		COG0592	14	174152	136257	1119	+	74	Beta sliding clamp
PROKKA_02617	0.114	0	0	0	0	0.122	0	0	0	0	0	0	acpH_3	3.1.4.14	COG3124	14	174152	137488	594	+	74	Acyl carrier protein phosphodiesterase
PROKKA_02618	0	0	0	0	0	0	0.561	0	0.347	0	0	0.451	isiB_1		COG0716	14	174152	138194	540	-	74	Flavodoxin
PROKKA_02619	0	0	0	0	0	0	0	0	0	0	0	0				14	174152	138802	336	+	74	hypothetical protein
PROKKA_02620	0	0	0	0	0	0	0	0	0.435	0	0	0	rluD_3	5.4.99.23	COG0564	14	174152	139157	861	+	74	Ribosomal large subunit pseudouridine synthase D
PROKKA_02621	0	0	0	0	0	0	0.302	0	0	0	0	0				14	174152	140071	501	+	74	hypothetical protein
PROKKA_02622	0	0	0	0	0	0	0	0	0.126	0	0	0	gabR_1		COG1167	14	174152	140554	1485	-	74	HTH-type transcriptional regulatory protein GabR
PROKKA_02623	0	0	0	0	0	0	0	0	0	0	0	0	paiA_1	2.3.1.57	COG0454	14	174152	142121	516	+	74	Spermidine/spermine N(1)-acetyltransferase
PROKKA_02624	0	0	0	0	0	0	0	0	0.403	0	0	0				14	174152	142639	465	+	74	hypothetical protein
PROKKA_02625	0	0	0	0.296	0	0	0.227	0	0.281	0	0	0				14	174152	143103	666	+	74	hypothetical protein
PROKKA_02626	0	0	0	0	0	0	0	0	0	0.234	0.422	0.191				14	174152	143821	1278	+	74	hypothetical protein
PROKKA_02627	0	0	0	0	0	0	0	0	0	0	0	0				14	174152	145098	1083	+	74	hypothetical protein
PROKKA_02628	0	0	0	0	0	0	0	0	0.158	0	0.681	0.205				14	174152	146187	1188	+	74	hypothetical protein
PROKKA_02629	0.084	0	0	0	0	0	0	0.814	0	0.369	0.333	0	fdhD_1		COG1526	14	174152	147586	810	+	74	Sulfur carrier protein FdhD
PROKKA_02630	0	0.042	0	0	0.091	0	0.264	0	0.245	0.13	0.118	0.106		1.-.-.-	COG0243	14	174152	148388	2292	+	74	putative oxidoreductase
PROKKA_02631	0	0	0	0	0	0	0.098	0.214	0.243	0	0.35	0.158				14	174152	150690	1539	+	74	hypothetical protein
PROKKA_02632	0.258	0.362	0	0	0.792	0	0	0	1.419	0	0	0				14	174152	152472	264	+	74	hypothetical protein
PROKKA_02633	0	0	0	0	0	0	0	0.583	0	0.264	0	0.646	nifS_1	2.8.1.7	COG1104	14	174152	152791	1131	-	74	Cysteine desulfurase NifS
PROKKA_02634	0	0	0	0	0	0	0	0	0	0	0	0	mutS2_3	3.1.-.-		14	174152	153937	540	-	74	Endonuclease MutS2
PROKKA_02635	0	0	0	0	0	0	0.242	0	0	0	0.43	0	arsC_1	1.20.4.4	COG0394	14	174152	154547	627	+	74	Arsenate reductase
PROKKA_02636	0	0	0	0	0	0	0.193	0	0.957	0	0	0.311	ppk2_2	2.7.4.1	COG2326	14	174152	155170	783	-	74	Polyphosphate:ADP/GDP phosphotransferase
PROKKA_02637	0	0	0	0	0	0	0.353	0.769	0.218	1.045	0.943	0.284		2.7.4.-	COG2326	14	174152	155957	858	-	74	Polyphosphate:GDP phosphotransferase
PROKKA_02638	0	0	0	0	0	0	0	0	0	0	0	0				14	174152	156908	951	+	74	hypothetical protein
PROKKA_02639	0	0	0	0	0	0	0	0	0	0.419	0.378	0.171	recD2_3	3.6.4.12	COG0507	14	174152	157855	1425	-	74	ATP-dependent RecD-like DNA helicase
PROKKA_02640	0	0	0	0.785	0.093	0	0.804	1.752	2.239	0.397	0.716	1.617				14	174152	159384	753	+	74	hypothetical protein
PROKKA_02641	0	0	0	0	0	0	0	0	0.232	0	0	0.905				14	174152	160087	807	+	74	hypothetical protein
PROKKA_02642	0	0.175	0	0	0	0	0	0	0.686	0	0	0	rsmD_3	2.1.1.171	COG0742	14	174152	160940	546	+	74	Ribosomal RNA small subunit methyltransferase D
PROKKA_02643	0.143	0	0	0	0	0.152	0.159	0	0.393	0.626	0.283	0	ravA_1	3.6.3.-	COG0714	14	174152	161563	954	-	74	ATPase RavA
PROKKA_02644	0.049	0	0	0	0	0	0.329	0.717	1.358	0.217	0	0.353	surA_1	5.2.1.8	COG0760	14	174152	162516	1380	-	74	Chaperone SurA
PROKKA_02645	0	0	0	0	0	0	0	0	0	0	0	0				14	174152	163861	846	-	74	hypothetical protein
PROKKA_02646	0	0.058	0	0.241	0	0	0.185	0	0.115	0.365	0.33	0.447	prsA1_1	5.2.1.8	COG0760	14	174152	164706	1635	-	74	Foldase protein PrsA 1
PROKKA_02647	0	0	0	0	0	0	0	0	0.664	0	0	0.863				14	174152	166350	282	-	74	hypothetical protein
PROKKA_02648	0	0	0	0	0	0	0.279	0.607	0	0	0.496	0				14	174152	166729	543	+	74	hypothetical protein
PROKKA_02649	0	0.051	0	0.104	0.074	0.267	0.08	0	0.198	0.158	0	0	recQ_3	3.6.4.12	COG0514	14	174152	167268	1893	+	74	ATP-dependent DNA helicase RecQ
PROKKA_02650	0	0	0	0	0	0	0.32	0	0.396	0.316	0.571	0	fmt_3	2.1.2.9	COG0223	14	174152	169163	945	+	74	Methionyl-tRNA formyltransferase
PROKKA_02651	2.242	3.152	0	3.607	1.276	2.649	5.547	20.534	20.587	42.683	16.788	27.651	hupB_2		COG0776	14	174152	170296	273	+	74	DNA-binding protein HU-beta
PROKKA_02652	0	0.174	0	0	0	0	0.276	0	0.341	0	0.491	0.444				14	174152	170676	549	+	74	hypothetical protein
PROKKA_02653	0	0	0	0	0	0	0	0	0	0	0.323	0.292	pabC_1	4.1.3.38	COG0115	14	174152	171221	834	-	74	Aminodeoxychorismate lyase
PROKKA_02654	0	0	0	0.513	0	0	0.394	0	0.488	3.112	1.404	0.634				14	174152	172157	384	-	74	hypothetical protein
PROKKA_02655	0	0	0	0	0.929	0	0	0	0	0	0	0				14	174152	172650	75	+	74	tRNA-Met(cat)
PROKKA_02656	0	0	0	0	0	0	0.135	0	0	0	0	0	xerD_4			14	174152	172896	1125	+	74	Tyrosine recombinase XerD
PROKKA_02657	0	0.07	0	0	0	0	1.331	1.208	1.098	0.876	0.79	0.535	dapE_2	3.5.1.18	COG0624	15	173262	201	1365	+	10	Succinyl-diaminopimelate desuccinylase
PROKKA_02658	0	0	0	0	0	0	1.153	3.242	1.901	1.327	1.881	1.467				15	173262	1760	3153	+	10	hypothetical protein
PROKKA_02659	0	0	0	0	0	0	1.836	1.499	0.993	0.226	1.225	0.553	kmo_1	1.14.13.9	COG0654	15	173262	4920	1320	-	10	Kynurenine 3-monooxygenase
PROKKA_02660	0	0	0	0	0	0	0.524	0	1.296	0.689	0.622	0.281	dagK_1	2.7.1.107	COG1597	15	173262	6304	867	+	10	Diacylglycerol kinase
PROKKA_02661	0	0	0	0	0	0	0.928	0	1.148	0	1.982	0	lgt_2	2.4.99.-	COG0682	15	173262	7162	816	-	10	Prolipoprotein diacylglyceryl transferase
PROKKA_02662	0	0	0	0	0	0	1.62	0.588	0.501	0.266	1.682	0.651		2.4.1.336		15	173262	8015	1122	-	10	Beta-monoglucosyldiacylglycerol synthase
PROKKA_02663	0	0	0	0	0	0	1.249	0	0.309	0.493	0	0.402	pgdA_1	3.5.1.104	COG0726	15	173262	9133	606	-	10	Peptidoglycan-N-acetylglucosamine deacetylase
PROKKA_02664	0	0	0	0	0	0	0.429	1.4	3.315	1.48	3.816	1.723				15	173262	9851	1413	+	10	hypothetical protein
PROKKA_02665	0	0	0	0	0	0	1.883	2.818	1.747	1.625	2.933	0.946	macA_1		COG0845	15	173262	11263	1287	+	10	Macrolide export protein MacA
PROKKA_02666	0	0	0	0	0	0	0.276	0	0.341	0	0	0.444				15	173262	12987	549	+	10	hypothetical protein
PROKKA_02667	0	0	0	0	0	0	0.564	0	0.349	0	0	1.36				15	173262	13542	537	+	10	hypothetical protein
PROKKA_02668	0	0	0	0	0	0	1.36	0	1.262	0.335	0.605	0				15	173262	14201	891	+	10	hypothetical protein
PROKKA_02669	0	0	0	0	0	0	0.971	1.057	1.501	1.436	0.432	1.561	pyrE_1	2.4.2.10	COG0461	15	173262	15127	624	-	10	Orotate phosphoribosyltransferase
PROKKA_02670	0	0	0	0	0	0	0.742	0	0.918	0	0.881	0.398	ndx1_1	3.6.1.61	COG0494	15	173262	15773	612	+	10	Diadenosine hexaphosphate hydrolase
PROKKA_02671	0	0	0	0	0	0	1.294	0.705	1.601	0	1.152	1.041	coaD_2	2.7.7.3	COG0669	15	173262	16397	468	-	10	Phosphopantetheine adenylyltransferase
PROKKA_02672	0	0	0	0	0	0	0.276	0.601	1.365	0.544	0	0.444	rsmD_4	2.1.1.171	COG0742	15	173262	16857	549	-	10	Ribosomal RNA small subunit methyltransferase D
PROKKA_02673	0.093	0	0	0	0	0	0.623	0	0	0	0	0				15	173262	17393	729	-	10	hypothetical protein
PROKKA_02674	0	0	0	0	0	0	0.282	0.614	2.442	0	2.51	1.36				15	173262	18135	537	-	10	hypothetical protein
PROKKA_02675	0	0	0	0	0	0	0.513	1.118	2.329	0.675	0.305	0	atpG_2		COG0224	15	173262	18822	885	-	10	ATP synthase gamma chain
PROKKA_02676	0.43	0	0	0	0.044	0.046	0.862	2.294	1.896	0.756	2.046	1.848	atpA_2	3.6.3.14	COG0056	15	173262	19716	1581	-	10	ATP synthase subunit alpha
PROKKA_02677	0	0	0	0	0	0	0.28	0	0.694	0.553	0.999	0.902	atpH_2		COG0712	15	173262	21305	540	-	10	ATP synthase subunit delta
PROKKA_02678	0	0	0	0	0	0	0.923	2.681	1.142	0	2.192	1.485	atpF_2			15	173262	21850	492	-	10	ATP synthase subunit b
PROKKA_02679	0	0	0	0	0	0	1.824	5.297	0.752	0	1.083	0.978	atpE_2			15	173262	22406	249	-	10	ATP synthase subunit c
PROKKA_02680	0	0	0	0	0	0	0.688	0.299	0.681	0.814	0.245	0.442	atpB_2		COG0356	15	173262	22706	1101	-	10	ATP synthase subunit a
PROKKA_02681	0	0	0	0	0	0	0.374	0	0	0	0	0				15	173262	23793	405	-	10	hypothetical protein
PROKKA_02682	0	0	0	0	0	0	0.721	1.57	1.784	0	0	1.16				15	173262	24198	210	-	10	hypothetical protein
PROKKA_02683	0	0	0	0	0	0	1.113	0.808	1.378	2.197	3.965	1.194				15	173262	24373	408	-	10	hypothetical protein
PROKKA_02684	0	0	0	0	0	0	0	0.407	0.694	0.369	0.666	0.301	mepM_3	3.4.24.-	COG0739	15	173262	24794	810	-	10	Murein DD-endopeptidase MepM
PROKKA_02685	0	0	0	0	0	0	0.937	1.148	0.869	0.809	0.209	0.565				15	173262	25689	2586	+	10	hypothetical protein
PROKKA_02686	0	0	0	0	0	0	0.797	0.868	1.397	0.917	0.946	0.748	mrcA_1		COG5009	15	173262	28278	2280	+	10	Penicillin-binding protein 1A
PROKKA_02687	0	0	0	0	0	0	1.12	1.301	1.94	0.884	1.595	0.84	ngl_1	3.5.1.52		15	173262	30574	2028	-	10	Peptide-N(4)-(N-acetyl-beta-D-glucosaminyl)asparagine amidase F
PROKKA_02688	0	0	0	0	0	0	1.083	2.063	1.507	0.534	0.241	0.218	lgt_3	2.4.99.-	COG0682	15	173262	32699	1119	-	10	Prolipoprotein diacylglyceryl transferase
PROKKA_02689	0	0	0	0	0	0	1.145	0.748	1.416	0.678	0.408	0.92	mtaB_1	2.8.4.5	COG0621	15	173262	34016	1323	-	10	Threonylcarbamoyladenosine tRNA methylthiotransferase MtaB
PROKKA_02690	0	0	0	0	0	0	1.048	0.761	0.648	0.345	0.933	0.562	yhhW_3	1.13.11.24	COG1741	15	173262	35447	867	+	10	Quercetin 2,3-dioxygenase
PROKKA_02691	0	0	0	0	0	0	1.17	0.319	0.543	0.577	0.26	0	phoR_2	2.7.13.3	COG0642	15	173262	36317	1035	-	10	Alkaline phosphatase synthesis sensor protein PhoR
PROKKA_02692	0	0	0	0	0	0	0.901	0.491	0.558	0	1.204	0.362	phoP_1		COG0745	15	173262	37348	672	-	10	Alkaline phosphatase synthesis transcriptional regulatory protein PhoP
PROKKA_02693	0	0	0	0	0	0	0.407	0	0.504	0	0	0				15	173262	38095	372	-	10	hypothetical protein
PROKKA_02694	0	0	0	0	0	0	1.06	0.577	1.803	0	1.179	1.917	resA_5		COG0526	15	173262	38520	1143	-	10	Thiol-disulfide oxidoreductase ResA
PROKKA_02695	0	0	0	0	0	0	1.46	0.908	1.548	0.206	1.671	0.168	gatB_2	6.3.5.-	COG0064	15	173262	39690	1452	-	10	Aspartyl/glutamyl-tRNA(Asn/Gln) amidotransferase subunit B
PROKKA_02696	0.078	0.146	0	0.075	0	0.083	0.865	1.131	1.641	0	0.822	0.928	alaS_2	6.1.1.7	COG0013	15	173262	41146	2625	-	10	Alanine--tRNA ligase
PROKKA_02697	0	0	0	0	0	0	2.83	1.027	1.751	0.621	0.56	0.253	mepM_4	3.4.24.-	COG0739	15	173262	43846	963	+	10	Murein DD-endopeptidase MepM
PROKKA_02698	0	0	0	0	0	0	0.463	0	0.573	0	0.824	0.745	bluR_1		COG0789	15	173262	44808	327	+	10	HTH-type transcriptional repressor BluR
PROKKA_02699	0	0	0	0	0	0	0.304	0	0	0	0	0				15	173262	45144	498	+	10	hypothetical protein
PROKKA_02700	0	0	0	0	0	0	0.664	0	1.233	0	0.591	0.534				15	173262	45924	456	+	10	hypothetical protein
PROKKA_02701	0	0	0	0	0	0	0.634	0	0.448	0	0.323	0.146				15	173262	46352	1671	+	10	hypothetical protein
PROKKA_02702	0	0	0	0	0	0	1.052	0.458	0.52	0.83	0.749	0	pdxJ_3	2.6.99.2	COG0854	15	173262	48024	720	+	10	Pyridoxine 5'-phosphate synthase
PROKKA_02703	0.09	0.063	0	0	0.046	0	1.004	2.404	2.98	1.782	1.072	0.968	atpD_3	3.6.3.14	COG0055	15	173262	48807	1509	+	10	ATP synthase subunit beta
PROKKA_02704	0	0	0	0	0	0	1.967	2.855	0.811	1.293	2.334	2.108	atpC_3			15	173262	50315	231	+	10	ATP synthase epsilon chain
PROKKA_02705	0	0	0	0	0	0	1.039	0.452	1.028	1.23	0	1.67		2.4.1.54		15	173262	51080	729	-	10	Undecaprenyl-phosphate mannosyltransferase
PROKKA_02706	0	0	0	0	0	0	0.691	1.506	1.711	1.364	0.821	1.112	tal_3	2.2.1.2	COG0176	15	173262	51833	657	-	10	Transaldolase
PROKKA_02707	0	0	0	0	0	0	1.945	1.008	0.802	0.731	1.649	0.894	pccB_1	6.4.1.3	COG4799	15	173262	52835	1635	+	10	Propionyl-CoA carboxylase beta chain
PROKKA_02708	0	0	0	0	0	0	1.262	0.211	0.961	0.575	0.691	0.78	apr_2	3.4.21.62		15	173262	54471	1560	+	10	Subtilisin DY
PROKKA_02709	0	0	0	0	0	0	0.472	1.438	1.167	0	0.168	0.759	nfdA_1	3.5.1.91		15	173262	56035	1605	+	10	N-substituted formamide deformylase
PROKKA_02710	0	0	0	0	0	0	1.412	1.025	2.62	1.161	1.885	0.946	gltA2_1	2.3.3.16	COG0372	15	173262	57646	1287	-	10	Citrate synthase 1
PROKKA_02711	0	0	0	0	0	0	1.364	0	0.281	0.897	0.405	0				15	173262	59065	666	+	10	hypothetical protein
PROKKA_02712	0	0	0	0	0	0	0	0	0	1.107	0	0.902				15	173262	59727	270	-	10	hypothetical protein
PROKKA_02713	0	0	0	0	0	0	0.821	0.894	1.185	0	0	0.22	pgaC_1	2.4.1.-	COG1215	15	173262	59993	1107	-	10	Poly-beta-1,6-N-acetyl-D-glucosamine synthase
PROKKA_02714	0	0	0	0	0	0	0.317	0	0.982	0.313	0.848	0.255				15	173262	61096	954	-	10	hypothetical protein
PROKKA_02715	0	0	0	0	0	0	0.797	0.579	0.657	0.524	0.473	0	ruvC_2	3.1.22.4	COG0817	15	173262	62107	570	+	10	Crossover junction endodeoxyribonuclease RuvC
PROKKA_02716	0	0	0	0	0	0	1.13	0	2.33	0.743	0	1.211			COG0537	15	173262	62679	402	-	10	putative HIT-like protein
PROKKA_02717	0.144	0	0	0	0	0	0	0	0	1.903	0	0.517	greA_2		COG0782	15	173262	63080	471	-	10	Transcription elongation factor GreA
PROKKA_02718	0	0	0	0	0	0	2.103	2.137	1.735	0.553	0.999	0.902				15	173262	63620	1080	-	10	hypothetical protein
PROKKA_02719	0	0	0	0	0	0	1.256	2.222	2.379	1.781	2.166	1.199				15	173262	64727	3858	-	10	hypothetical protein
PROKKA_02720	0	0	0	0.053	0	0	1.221	1.773	2.367	1.687	1.305	0.916				15	173262	68610	3720	-	10	hypothetical protein
PROKKA_02721	0	0	0	0	0	0	1.278	0.348	0.593	0.315	0.569	0		1.1.1.81	COG0111	15	173262	72474	948	-	10	Hydroxypyruvate reductase
PROKKA_02722	0	0	0	0	0	0	0.181	0.788	3.134	1.785	1.61	1.455	murI_2	5.1.1.3		15	173262	73418	837	-	10	Glutamate racemase
PROKKA_02723	0	0	0	0	0	0	3.563	5.819	4.775	2.929	6.343	0.955				15	173262	74226	510	-	10	hypothetical protein
PROKKA_02724	0	0	0	0	0	0	0.785	1.139	1.294	0	2.328	1.262				15	173262	74760	579	-	10	hypothetical protein
PROKKA_02725	0	0	0	0	0	0	1.254	1.365	1.551	0.619	0.558	0.504				15	173262	75453	483	-	10	hypothetical protein
PROKKA_02726	0	0	0	0	0	0	0.155	0.338	0.384	0	0.553	0.25				15	173262	75970	975	+	10	hypothetical protein
PROKKA_02727	0	0	0	0	0	0	1.124	0	0.834	0.444	0.2	0.362		3.1.-.-	COG0322	15	173262	76946	1347	-	10	Putative bifunctional exonuclease/endonuclease protein
PROKKA_02728	0	0	0	0	0	0	0.784	0.683	1.164	0.309	1.395	0.504	ravA_2	3.6.3.-	COG0714	15	173262	78295	966	-	10	ATPase RavA
PROKKA_02729	0	0	0	0	0	0	0.45	0.49	0.974	0.444	0.801	0.904	surA_2	5.2.1.8	COG0760	15	173262	79261	1347	-	10	Chaperone SurA
PROKKA_02730	0	0	0	0	0	0	0.364	0.794	0.902	0	0	0.879				15	173262	80604	831	-	10	hypothetical protein
PROKKA_02731	0	0	0	0	0	0	1.071	1.166	1.798	0.755	0.817	0.738	prsA1_2	5.2.1.8	COG0760	15	173262	81435	1980	-	10	Foldase protein PrsA 1
PROKKA_02732	0	0	0	0	0	0	0.61	0.996	0.755	0	0.543	0.245	menE_4	6.2.1.26	COG0318	15	173262	83554	993	+	10	2-succinylbenzoate--CoA ligase
PROKKA_02733	0	0	0	0	0	0	1.651	0.514	1.167	0.465	1.26	0.759	trmB_3	2.1.1.33	COG0220	15	173262	84556	642	+	10	tRNA (guanine-N(7)-)-methyltransferase
PROKKA_02734	0	0	0	0	0	0	0.797	0.579	2.629	0.524	1.892	0.854	gmhA_1	5.3.1.28	COG0279	15	173262	85218	570	-	10	Phosphoheptose isomerase
PROKKA_02735	0	0	0	0	0	0	1.047	1.976	2.332	1.791	0.994	1.123	dsbD_3	1.8.1.8	COG4232	15	173262	85802	2169	-	10	Thiol:disulfide interchange protein DsbD
PROKKA_02736	0	0	0	0	0	0	1.281	0	0.528	0.211	0	0		3.2.1.-	COG1388	15	173262	88103	1419	+	10	Autolysin
PROKKA_02737	0	0	0	0	0	0	0.314	0.228	1.034	0	0.558	0.504	sglT_3			15	173262	89522	1449	+	10	Sodium/glucose cotransporter
PROKKA_02738	0	0	0	0	0	0	3.393	3.695	2.886	0.418	2.266	3.069	log_3	3.2.2.-	COG1611	15	173262	90982	714	+	10	Cytokinin riboside 5'-monophosphate phosphoribohydrolase
PROKKA_02739	0	0	0	0	0	0	1.461	1.224	0.974	0.887	1.401	0.904	mnmE_4	3.6.-.-	COG0486	15	173262	91704	1347	+	10	tRNA modification GTPase MnmE
PROKKA_02740	0	0	0	0	0	0	0	0	4.108	1.31	0	0				15	173262	93072	228	+	10	hypothetical protein
PROKKA_02741	0	0	0	0	0	0	1.143	1.684	2.288	0.664	0.898	0.649	nprS	3.4.24.27		15	173262	93301	4503	-	10	Thermolysin
PROKKA_02742	0	0	0	0	0	0	1.088	1.184	1.077	0.644	1.162	0.175		3.-.-.-		15	173262	98010	1392	+	10	putative metallo-hydrolase
PROKKA_02743	0	0	0	0	0	0	1.122	2.171	0.925	0.738	1.331	1.403				15	173262	99469	1215	+	10	hypothetical protein
PROKKA_02744	0	0	0	0	0	0	0.906	0.282	0.64	0.255	0.691	0.624				15	173262	100699	1170	-	10	hypothetical protein
PROKKA_02745	0	0	0	0	0	0	0.899	0	0.927	0	0.267	0.482	galE_1	5.1.3.2	COG1087	15	173262	101946	1011	-	10	UDP-glucose 4-epimerase
PROKKA_02746	0	0	0	0	0	0	1.355	0	0.838	0	0	0		2.3.1.-		15	173262	102993	447	-	10	Acetyltransferase
PROKKA_02747	0	0	0	0	0	0	1.747	1.521	0.864	1.723	2.488	0	accD_2	6.4.1.2	COG0777	15	173262	103523	867	+	10	Acetyl-coenzyme A carboxylase carboxyl transferase subunit beta
PROKKA_02748	0	0	0	0	0	0	1.59	0.865	3.442	0.784	0.708	1.917	gcvH_2			15	173262	104413	381	+	10	Glycine cleavage system H protein
PROKKA_02749	0	0	0	0	0	0	1.122	1.628	0.925	0	0	0.601				15	173262	104820	405	+	10	hypothetical protein
PROKKA_02750	0	0	0	0	0	0	3.35	6.809	4.974	7.051	7.555	1.437				15	173262	105264	678	+	10	hypothetical protein
PROKKA_02751	0	0	0	0	0	0	2.482	4.505	2.047	0	2.21	1.331	ssb_4		COG0629	15	173262	106236	366	+	10	Single-stranded DNA-binding protein
PROKKA_02752	0	0	0	0	0	0	0.996	1.446	3.698	1.966	0.591	0.534	bcp_5	1.11.1.15	COG1225	15	173262	106651	456	-	10	Putative peroxiredoxin bcp
PROKKA_02753	0	0	0	0	0	0	0.83	0.181	0.616	0.328	0.148	0.534	envC_1		COG4942	15	173262	107244	1824	-	10	Murein hydrolase activator EnvC
PROKKA_02754	0	0	0	0	0	0	0.401	0	0.991	0	0	0				15	173262	109261	378	+	10	hypothetical protein
PROKKA_02755	0	0	0	0	0	0	0.337	0.733	0.833	1.992	0	0.541				15	173262	109731	450	+	10	hypothetical protein
PROKKA_02756	0	0	0	0	0	0	0	1.456	0.827	0.66	0.595	0	rsgA_3	3.6.1.-	COG1162	15	173262	110181	906	-	10	Small ribosomal subunit biogenesis GTPase RsgA
PROKKA_02757	0	0	0	0	0	0	2.07	0.693	2.167	0.943	1.417	0.256	metF_2	1.5.1.20	COG0685	15	173262	111093	951	-	10	5,10-methylenetetrahydrofolate reductase
PROKKA_02758	0	0	0	0	0	0	0.538	0.195	0.444	0.531	1.117	0.721	ywaD_1	3.4.11.6	COG2234	15	173262	112047	1689	-	10	Aminopeptidase YwaD
PROKKA_02759	0	0	0	0	0	0	1.118	0.406	1.613	0	0.332	0.899				15	173262	113737	813	-	10	hypothetical protein
PROKKA_02760	0	0	0	0	0	0	1.054	0.417	1.54	0.567	1.705	0.308		3.4.21.-		15	173262	114555	1581	-	10	putative CtpA-like serine protease
PROKKA_02761	0	0	0	0	0	0	0.623	0	0.771	0	0	1.002			COG0759	15	173262	116273	243	-	10	Putative membrane protein insertion efficiency factor
PROKKA_02762	0	0	0	0	0	0	1.174	1.704	3.873	3.86	1.393	1.258	rnpA_1	3.1.26.5		15	173262	116490	387	-	10	Ribonuclease P protein component
PROKKA_02763	0	0	0	0	0	0	1.519	0.509	2.457	0.692	1.248	0.564	pepP_3	3.4.11.9	COG0006	15	173262	117199	1296	-	10	Xaa-Pro aminopeptidase
PROKKA_02764	0	0	0	0	0	0	1.571	0.855	1.093	0.581	1.748	0.474	betB_1	1.2.1.8	COG1012	15	173262	118611	1542	+	10	NAD/NADP-dependent betaine aldehyde dehydrogenase
PROKKA_02765	0	0	0	0	0	0	1.213	0.528	2.102	0	0.432	0.39				15	173262	120152	624	+	10	hypothetical protein
PROKKA_02766	0	0	0	0	0	0	0.182	0.791	2.246	0.358	0.323	0.584	mscK_1		COG3264	15	173262	120778	834	-	10	Mechanosensitive channel MscK
PROKKA_02767	0	0	0	0	0	0	0	2.703	0.512	0	0	1.331				15	173262	121615	366	-	10	hypothetical protein
PROKKA_02768	0	0	0	0	0	0	0.812	0	1.674	0.267	0.482	0.435				15	173262	122012	1119	-	10	hypothetical protein
PROKKA_02769	0	0	0	0	0	0	0.961	0.523	0.297	0.949	0	0.387				15	173262	123145	630	-	10	hypothetical protein
PROKKA_02770	0	0	0	0	0	0	1.244	0.387	0.44	1.403	0.633	0.286	amnF	4.2.1.80		15	173262	123794	852	+	10	2-oxopent-4-enoate hydratase
PROKKA_02771	0	0	0	0	0	0	2.236	0	1.186	0.315	1.138	0.771	mhpF	1.2.1.10	COG4569	15	173262	124648	948	+	10	Acetaldehyde dehydrogenase
PROKKA_02772	0	0	0	0	0	0	1.638	0.973	0.921	1.469	0.795	0.718	dmpG	4.1.3.39		15	173262	125598	1017	+	10	4-hydroxy-2-oxovalerate aldolase
PROKKA_02773	0	0	0	0	0	0	0.58	0.632	0.718	0	0	0				15	173262	126640	522	-	10	hypothetical protein
PROKKA_02774	0	0	0	0	0	0	1.38	0	1.22	0.778	1.755	1.902	crt_2	4.2.1.150	COG1024	15	173262	127311	768	-	10	Short-chain-enoyl-CoA hydratase
PROKKA_02775	0	0	0	0	0	0	1.326	0.16	2.006	1.163	1.443	0.711	paaZ_1		COG2030	15	173262	128078	2055	-	10	Bifunctional protein PaaZ
PROKKA_02776	0	0	0	0	0	0	0.938	0.817	0.464	0.37	0	0.302		3.1.3.-	COG0561	15	173262	130262	807	+	10	Putative phosphatase
PROKKA_02777	0	0	0	0	0	0	1.107	0.241	1.233	0	0.394	0.89	alkH_2	1.2.1.3		15	173262	131078	1368	-	10	Aldehyde dehydrogenase
PROKKA_02778	0	0	0	0	0	0	0.256	0	1.585	0.253	1.14	0.618	hflX_1		COG2262	15	173262	132511	1182	-	10	GTPase HflX
PROKKA_02779	0	0	0	0	0	0	0.419	0.456	0.259	0.207	0.373	0.674				15	173262	133742	1446	+	10	hypothetical protein
PROKKA_02780	0	0	0	0	0	0	0.335	0	0.207	0	1.194	0				15	173262	135184	903	+	10	hypothetical protein
PROKKA_02781	0	0	0	0	0	0	1.879	1.754	0.664	0.53	0.478	0.863	frr_2		COG0233	15	173262	136135	564	+	10	Ribosome-recycling factor
PROKKA_02782	0	0	0	0	0	0	1.715	0.534	2.728	0.483	2.181	0.788	pspB_1	3.1.3.3	COG0406	15	173262	136756	618	-	10	Putative phosphoserine phosphatase 2
PROKKA_02783	0	0	0	0	0	0	1.074	0.78	1.329	1.413	1.275	0.576		3.1.2.-	COG2050	15	173262	137385	423	+	10	Putative esterase
PROKKA_02784	0	0	0	0	0	0	0.619	0	0.575	0.306	1.93	0.249	menF_2	5.4.4.2	COG1169	15	173262	137807	978	+	10	Isochorismate synthase MenF
PROKKA_02785	0	0	0	0	0	0	1.08	0	0.668	1.065	1.922	0.434	aat_1	2.3.2.6	COG2360	15	173262	138781	561	-	10	Leucyl/phenylalanyl-tRNA--protein transferase
PROKKA_02786	0	0	0	0	0	0	1.243	0.541	0.615	0	0.885	0.4	ycgM_1		COG0179	15	173262	139373	609	+	10	putative protein YcgM
PROKKA_02787	0	0	0	0	0	0	2.611	1.895	1.615	0.859	0.775	0.7				15	173262	139983	348	-	10	hypothetical protein
PROKKA_02788	0	0	0	0	0	0	1.328	0.723	0.822	0	1.182	0.534				15	173262	140340	456	-	10	hypothetical protein
PROKKA_02789	0	0	0	0	0	0	0.274	0	0	0	0.977	0.441				15	173262	140819	552	-	10	hypothetical protein
PROKKA_02790	0	0	0	0	0	0	0.752	0.273	0.155	0.741	0	0.604				15	173262	141373	1209	-	10	hypothetical protein
PROKKA_02791	0	0	0	0	0	0	1.698	2.017	2.674	2.741	1.374	1.986	gap_1	1.2.1.12	COG0057	15	173262	142649	981	-	10	Glyceraldehyde-3-phosphate dehydrogenase
PROKKA_02792	0	0	0	0	0	0.939	0	0	4.866	3.88	0	0				15	173262	143883	77	+	10	tRNA-Glu(ttc)
PROKKA_02793	0.241	0	0	0	0	0	1.074	3.508	1.329	0	1.912	0				15	173262	144386	282	-	10	hypothetical protein
PROKKA_02794	0	0	0	0	0	0	1.177	1.206	0.857	0.683	1.726	1.225				15	173262	144810	2187	-	10	hypothetical protein
PROKKA_02795	0	0	0	0	0	0	0.633	1.034	0.196	0.312	0.845	0.254	pqqB_1		COG1235	15	173262	147114	957	+	10	Coenzyme PQQ synthesis protein B
PROKKA_02796	0	0	0	0	0	0	0.421	0.458	0.52	0.415	0.749	0.451	petE_1			15	173262	148094	2160	-	10	Plastocyanin
PROKKA_02797	0	0	0	0	0	0	1.301	0	0.644	0	1.39	0	gpx1_2	1.11.1.22		15	173262	150382	582	+	10	Hydroperoxy fatty acid reductase gpx1
PROKKA_02798	0	0	0	0	0	0	1.585	1.553	1.765	0.938	1.834	1.147	pepN_2	3.4.11.2		15	173262	150968	1911	-	10	Aminopeptidase N
PROKKA_02799	0	0	0	0	0	0	1.259	2.467	1.869	0.745	1.121	0.81				15	173262	152967	1203	+	10	hypothetical protein
PROKKA_02800	0	0	0	0	0	0	0.901	0.654	0.372	0	1.605	0.483	gldH_1			15	173262	154211	504	+	10	Gliding motility lipoprotein GldH
PROKKA_02801	0	0	0	0	0	0	2.062	1.182	1.477	1.499	1.739	0.698		1.8.1.4	COG1249	15	173262	154722	1395	+	10	Dihydrolipoyl dehydrogenase
PROKKA_02802	0	0	0	0	0	0	1.364	1.634	1.519	0.808	1.457	0.329	icd_1	1.1.1.42	COG2838	15	173262	156414	2220	-	10	Isocitrate dehydrogenase [NADP]
PROKKA_02803	0	0	0	0	0	0	2.049	0.744	1.775	0.674	1.702	0.439	purL_1	6.3.5.3	COG0046	15	173262	158737	2217	-	10	Phosphoribosylformylglycinamidine synthase subunit PurL
PROKKA_02804	0	0	0	0	0	0	0.926	0.941	1.603	0.731	1.538	0.893	btuB_3			15	173262	161232	2454	+	10	Vitamin B12 transporter BtuB
PROKKA_02805	0	0	0	0	0	0	0.685	0.995	1.695	0	0.813	0				15	173262	163680	663	-	10	hypothetical protein
PROKKA_02806	0	0	0	0	0	0	0	0	0	0	0	0				15	173262	164450	76	+	10	tRNA-Pro(ggg)
PROKKA_02807	0	0	0	0	0.01	0	1.373	1.028	1.725	0.847	1.604	0.897				15	173262	164735	7059	-	10	hypothetical protein
PROKKA_02808	0	0	0	0	0	0	2.33	1.127	1.601	0.511	0.461	0	ruvA_2	3.6.4.12	COG0632	15	173262	171867	585	-	10	Holliday junction ATP-dependent DNA helicase RuvA
PROKKA_02809	0	0	0	0	0	0	4.006	1.745	19.824	4.743	5.706	2.577				17	168163	312	189	+	NA	hypothetical protein
PROKKA_02810	0	0	0	0	0	0	1.771	3.857	5.478	0	7.883	1.424				17	168163	518	171	+	NA	hypothetical protein
PROKKA_02811	0	0	0	0	0	0	3.177	1.537	10.917	0	8.798	0.568				17	168163	681	429	+	NA	hypothetical protein
PROKKA_02812	0	0	0	0	0	0	4.589	13.323	7.569	4.527	4.085	2.46				17	168163	1222	198	+	NA	hypothetical protein
PROKKA_02813	0	0	0	0	0	0	7.211	6.729	5.098	2.033	12.838	4.969				17	168163	1419	147	+	NA	hypothetical protein
PROKKA_02814	0	0	0	0	0	0	3.495	3.805	15.131	6.129	9.678	5.307				17	168163	1562	780	+	NA	hypothetical protein
PROKKA_02815	0	0	0	0	0	0	8.779	3.584	6.788	1.083	5.861	2.647				17	168163	2341	276	+	NA	hypothetical protein
PROKKA_02816	0	0	0	0	0	0	1.257	2.28	6.737	0.827	6.712	1.347				17	168163	2623	723	+	NA	hypothetical protein
PROKKA_02817	0	0	0	0	0	0	2.92	2.725	4.645	2.469	2.228	2.012				17	168163	3367	363	+	NA	hypothetical protein
PROKKA_02818	0	0	0	0	0	0	2.898	1.841	9.113	2.144	7.31	3.107				17	168163	3722	1254	+	NA	hypothetical protein
PROKKA_02819	0	0	0	0	0	0	2.956	3.713	9.705	2.467	7.084	2.742				17	168163	4975	1332	+	NA	hypothetical protein
PROKKA_02820	0	0	0	0.591	0	0	9.55	3.961	18.565	6.281	11.334	5.119				17	168163	6340	333	+	NA	hypothetical protein
PROKKA_02821	0	0	0	0	0	0	2.969	0.808	5.969	0.732	4.625	1.194				17	168163	6672	408	+	NA	hypothetical protein
PROKKA_02822	0	0	0	0	0	0	0.822	1.432	4.272	1.784	5.708	0.925				17	168163	7079	1842	+	NA	hypothetical protein
PROKKA_02823	0	0	0	0	0	0	1.726	2.192	9.607	1.419	6.401	1.387				17	168163	8924	1053	+	NA	hypothetical protein
PROKKA_02824	0	0	0	0	0	0	0.783	0.852	3.873	0.772	2.787	1.258				17	168163	9976	387	+	NA	hypothetical protein
PROKKA_02825	0	0	0	0	0	0	1.31	2.102	4.393	1.293	4.358	1.497				17	168163	10352	4392	+	NA	hypothetical protein
PROKKA_02826	0	0	0	0	0	0	2.85	4.137	9.951	2.812	7.16	2.241				17	168163	14780	4782	+	NA	hypothetical protein
PROKKA_02827	0	0	0	0	0	0	1.147	6.495	4.542	4.074	6.536	4.058				17	168163	19592	660	+	NA	hypothetical protein
PROKKA_02828	0	0	0	0	0	0	4.121	4.166	12.016	2.904	8.908	4.733				17	168163	20255	1029	+	NA	hypothetical protein
PROKKA_02829	0	0	0	0	0	0	1.337	1.092	4.963	0.66	3.571	1.344				17	168163	21287	906	+	NA	hypothetical protein
PROKKA_02830	0	0	0	0	0	0	3.505	3.308	5.782	2.536	4.577	3.57				17	168163	22225	2592	+	NA	hypothetical protein
PROKKA_02831	0	0	0	0	0	0	2.17	2.8	8.353	3.172	5.581	2.068				17	168163	24848	1884	+	NA	hypothetical protein
PROKKA_02832	0	0	0	0	0	0	7.773	19.225	15.79	16.473	20.673	19.598				17	168163	26803	1578	+	NA	hypothetical protein
PROKKA_02833	0	0	0	0	0	0	3.205	2.617	7.434	2.371	5.706	5.154				17	168163	28403	378	+	NA	hypothetical protein
PROKKA_02834	0	0	0	0	0	0	2.91	3.933	7.821	2.178	5.896	3.227				17	168163	28908	1509	+	NA	hypothetical protein
PROKKA_02835	0	0	0	0	0	0	3.427	3.732	8.866	1.639	5.732	2.756				17	168163	30418	2916	+	NA	hypothetical protein
PROKKA_02836	0	0	0	0	0	0	6.31	0	17.173	2.49	11.233	0				17	168163	33344	120	+	NA	hypothetical protein
PROKKA_02837	0	0	0	0	0	0	2.703	5.505	8.089	2.58	5.432	2.103				17	168163	33470	1737	+	NA	hypothetical protein
PROKKA_02838	0	0	0	0	0	0	0.639	1.391	3.952	1.261	3.413	1.027				17	168163	35229	237	+	NA	hypothetical protein
PROKKA_02839	0	0	0	0	0	0	4.237	7.908	14.226	5.254	13.361	4.088				17	168163	35521	1251	+	NA	hypothetical protein
PROKKA_02840	0	0	0	0	0	0	1.247	1.358	4.887	0.82	3.405	0.802				17	168163	36776	3642	+	NA	hypothetical protein
PROKKA_02841	0	0	0	0	0	0	4.51	3.134	11.753	2.84	8.884	2.006	novN_1	2.1.3.12		17	168163	40404	1578	+	NA	Decarbamoylnovobiocin carbamoyltransferase
PROKKA_02842	0	0	0	0	0	0	1.381	2.673	8.162	0	7.102	2.22				17	168163	41978	987	+	NA	hypothetical protein
PROKKA_02843	0	0	0	0	0	0	2.897	2.324	11.886	2.708	7.602	2.207				17	168163	42987	993	+	NA	hypothetical protein
PROKKA_02844	0	0	0	0	0	0	2.758	2.403	6.142	2.177	4.42	0.887				17	168163	43983	549	+	NA	hypothetical protein
PROKKA_02845	0	0	0	0	0	0	4.197	6.093	9.346	3.092	5.28	1.26				17	168163	44569	2706	+	NA	hypothetical protein
PROKKA_02846	0	0	0	0	0	0	3.135	0.683	8.145	1.237	3.907	0				17	168163	47359	483	+	NA	hypothetical protein
PROKKA_02847	0	0	0	0	0	0	2.442	0.709	5.036	1.606	3.189	1.833	dnaG_3	2.7.7.-		17	168163	47860	930	+	NA	DNA primase
PROKKA_02848	0	0	0	0	0	0	4.854	7.61	15.612	6.895	15.554	5.307				17	168163	48786	780	+	NA	hypothetical protein
PROKKA_02849	0	0	0	0	0	0	5.802	1.263	11.484	8.013	9.296	1.866				17	168163	49582	261	+	NA	hypothetical protein
PROKKA_02850	0	0	0	0	0	0	3.661	2.517	9.772	4.942	7.889	3.098				17	168163	49880	786	+	NA	hypothetical protein
PROKKA_02851	0	0	0	0	0	0	2.916	4.96	12.286	2.697	7.786	2.491				17	168163	50666	1662	+	NA	hypothetical protein
PROKKA_02852	0	0	0	0	0	0	6.871	8.632	12.424	3.65	17.409	5.525				17	168163	52324	573	+	NA	hypothetical protein
PROKKA_02853	0	0	0	0	0	0	7.559	10.089	21.721	5.292	15.629	4.705				17	168163	52893	621	+	NA	hypothetical protein
PROKKA_02854	0	0	0	0	0	0	3.388	8.115	14.25	2.005	9.65	3.813				17	168163	53517	447	+	NA	hypothetical protein
PROKKA_02855	0	0	0	0	0	0	8.6	14.655	22.666	11.066	15.976	7.816				17	168163	53960	405	+	NA	hypothetical protein
PROKKA_02856	0	0	0	0	0	0	22.354	9.421	25.871	9.959	17.973	8.117				17	168163	54346	210	+	NA	hypothetical protein
PROKKA_02857	0	0	0	0	0	0	2.584	4.502	8.525	2.379	6.441	2.216				17	168163	54556	879	+	NA	hypothetical protein
PROKKA_02858	0	0	0	0	0	0	5.104	4.94	10.876	4.476	11.612	3.192				17	168163	55428	534	+	NA	hypothetical protein
PROKKA_02859	0	0	0	0	0	0	6.419	3.177	12.634	8.06	8.831	3.284				17	168163	55994	519	+	NA	hypothetical protein
PROKKA_02860	0	0	0	0	0	0	7.278	5.624	16.265	6.254	13.166	6.984				17	168163	56514	1290	+	NA	hypothetical protein
PROKKA_02861	0	0	0	0	0	0	1.337	0.728	5.376	1.979	6.547	0.538				17	168163	57803	453	+	NA	hypothetical protein
PROKKA_02862	0	0	0	0	0	0	5.374	4.13	18.903	4.158	14.821	3.389				17	168163	58255	1437	+	NA	hypothetical protein
PROKKA_02863	0	0	0	0	0	0	5.399	4.101	12.583	3.964	11.401	3.836				17	168163	59712	1206	+	NA	hypothetical protein
PROKKA_02864	0	0	0	0	0	0	2.039	1.11	8.831	0	4.539	0.82				17	168163	60966	297	+	NA	hypothetical protein
PROKKA_02865	0	0	0	0	0	0	2.651	3.764	8.412	2.501	4.309	1.668				17	168163	61362	1314	+	NA	hypothetical protein
PROKKA_02866	0	0	0	0	0	0	2.269	6.175	8.42	1.119	6.058	0.912				17	168163	62710	267	+	NA	hypothetical protein
PROKKA_02867	0	0	0	0	0	0	4.296	2.339	6.643	1.413	5.099	1.151		2.7.7.70	COG2870	17	168163	62977	423	+	NA	D-beta-D-heptose 1-phosphate adenylyltransferase
PROKKA_02868	0	0	0	0	0	0	1.996	1.242	7.056	1.688	5.077	2.293				17	168163	63413	531	+	NA	hypothetical protein
PROKKA_02869	0	0	0	0	0	0	8.931	9.301	26.9	4.597	8.987	4.371				17	168163	63971	390	+	NA	hypothetical protein
PROKKA_02870	0	0	0	0	0	0	0.848	0	1.574	1.674	3.021	2.046				17	168163	64347	357	+	NA	hypothetical protein
PROKKA_02871	0	0	0	0	0	0	5.335	1.787	5.077	0.81	2.922	3.3				17	168163	64645	369	+	NA	hypothetical protein
PROKKA_02872	0	0	0	0	0	0	3.281	3.363	8	2.285	5.842	2.328				17	168163	65014	1569	+	NA	hypothetical protein
PROKKA_02873	0	0	0	0	0	0	3.03	2.778	6.412	2.203	5.537	2.821				17	168163	66607	1899	+	NA	hypothetical protein
PROKKA_02874	0	0	0	0	0	0	0.876	1.527	5.421	0.692	2.184	1.409				17	168163	68542	864	+	NA	hypothetical protein
PROKKA_02875	0.089	0	0	0	0	0	0.789	2.576	8.05	4.279	5.617	0.951				17	168163	69392	768	+	NA	hypothetical protein
PROKKA_02876	0	0	0	0	0	0	11.658	9.206	18.861	9.858	18.475	5.15				17	168163	70161	1182	+	NA	hypothetical protein
PROKKA_02877	0	0	0	0	0	0	4.543	7.144	8.743	3.984	13.929	3.653				17	168163	71345	600	+	NA	hypothetical protein
PROKKA_02878	0	0	0.748	0	0	0	19.762	24.368	32.696	23.254	42.39	22.781				17	168163	72068	1272	+	NA	hypothetical protein
PROKKA_02879	0.043	0	0	0	0	0	6.819	19.797	18.277	20.928	21.581	17.817				17	168163	73365	1599	+	NA	hypothetical protein
PROKKA_02880	0	0	0	0	0	0	1.318	1.148	7.011	1.82	3.285	1.272				17	168163	75065	1149	+	NA	hypothetical protein
PROKKA_02881	0	0	0	0	0	0	2.935	3.195	7.987	0	10.972	0.472				17	168163	76215	516	+	NA	hypothetical protein
PROKKA_02882	0	0	0	0	0	0	1.202	0	3.611	1.016	2.445	1.104				17	168163	76730	882	+	NA	hypothetical protein
PROKKA_02883	0	0	0	0	0	0	1.968	0.919	6.958	1.942	4.005	1.809				17	168163	77645	1077	+	NA	hypothetical protein
PROKKA_02884	0	0	0	0	0	0	1.669	1.514	4.989	1.646	2.723	2.012	tibC_1	2.4.-.-		17	168163	78711	1089	+	NA	Glycosyltransferase TibC
PROKKA_02885	0	0	0	0	0	0	4.061	2.527	13.638	4.579	12.395	1.866				17	168163	79832	261	+	NA	hypothetical protein
PROKKA_02886	0	0	0	0	0	0	3.105	5.216	8.999	7.176	9.792	7.275				17	168163	80155	1707	+	NA	hypothetical protein
PROKKA_02887	0	0	0	0	0	0	6.503	6.069	9.961	5.499	9.373	14.939				17	168163	81902	489	+	NA	hypothetical protein
PROKKA_02888	0	0	0	0	0	0	2.493	4.976	7.966	5.738	7.766	3.34				17	168163	82494	729	+	NA	hypothetical protein
PROKKA_02889	0	0	0	0	0	0	3.574	2.918	7.737	1.763	2.386	3.592				17	168163	83167	339	+	NA	hypothetical protein
PROKKA_02890	0	0	0	0	0	0	4.622	5.189	10.631	5.414	11.828	2.555				17	168163	83535	2097	+	NA	hypothetical protein
PROKKA_02891	0	0	0	0	0	0	0	0	8.515	4.527	4.085	3.689				17	168163	85672	198	+	NA	hypothetical protein
PROKKA_02892	0	0	0	0	0	0	4.552	6.261	12.549	2.837	11.802	2.697				17	168163	85880	1896	+	NA	hypothetical protein
PROKKA_02893	0	0	0	0	0	0	2.499	1.088	2.473	2.958	3.559	0.804				17	168163	87779	303	+	NA	hypothetical protein
PROKKA_02894	0	0	0	0	0	0	3.326	3.472	11.047	3.146	8.111	2.271				17	168163	88084	3324	+	NA	hypothetical protein
PROKKA_02895	0	0	0	0	0	0	2.969	2.694	7.347	1.953	1.762	1.194				17	168163	91407	612	+	NA	hypothetical protein
PROKKA_02896	0	0	0	0	0	0	0.574	1.249	4.967	0	0	0.922				17	168163	92082	264	+	NA	hypothetical protein
PROKKA_02897	0	0	0	0	0	0	4.242	2.771	7.871	0	9.062	2.728				17	168163	92348	357	+	NA	hypothetical protein
PROKKA_02898	0	0	0	0	0	0	4.306	3.907	12.874	0.236	5.963	1.923				17	168163	92704	1266	+	NA	hypothetical protein
PROKKA_02899	0	0	0	0	0	0	3.278	3.569	6.082	0.647	3.501	0.527				17	168163	93956	462	+	NA	hypothetical protein
PROKKA_02900	0	0	0	0	0	0	3.087	4.349	6.739	4.657	6.788	3.212				17	168163	94473	834	+	NA	hypothetical protein
PROKKA_02901	0	0	0	0	0	0	4.921	3.062	10.089	3.884	8.761	3.391	recA_2		COG0468	17	168163	95306	1077	+	NA	Protein RecA
PROKKA_02902	0	0	0	0	0	0	2.909	3.484	7.019	2.583	5.18	2.573	polA_3	2.7.7.7		17	168163	96392	1041	+	NA	DNA polymerase I
PROKKA_02903	0	0	0	0	0	0	4.38	3.815	11.785	2.809	10.137	2.641	dnaB_1	3.6.4.12		17	168163	97429	1383	+	NA	Replicative DNA helicase
PROKKA_02904	0	0	0	0	0	0	2.915	1.67	5.125	1.816	5.19	2.961	nrdB_2	1.17.4.1	COG0208	17	168163	98830	987	+	NA	Ribonucleoside-diphosphate reductase subunit beta
PROKKA_02905	0	0	0	0	0	0	3.795	5.38	12.118	2.786	5.97	2.129	nrdZ_1	1.17.4.1	COG0209	17	168163	99820	1716	+	NA	Vitamin B12-dependent ribonucleoside-diphosphate reductase
PROKKA_02906	0	0	0	0	0	0	2.689	5.722	9.375	2.894	5.984	2.555	fepA_1		COG4771	17	168163	101605	2478	+	NA	Ferrienterobactin receptor
PROKKA_02907	0	0	0	0	0	0	5.609	2.443	6.939	0	7.988	1.804				17	168163	104116	135	+	NA	hypothetical protein
PROKKA_02908	0	0	0	0	0	0	3.883	4.429	13.267	3.283	8.229	1.487				17	168163	104251	819	+	NA	hypothetical protein
PROKKA_02909	0	0	0	0	0	0	0.691	0	3.422	1.364	3.693	0				17	168163	105062	219	+	NA	hypothetical protein
PROKKA_02910	0	0	0	0	0	0	1.134	1.235	3.157	2.238	3.534	0.456				17	168163	105277	534	+	NA	hypothetical protein
PROKKA_02911	0	0	0	0	0	0	3.853	7.722	11.265	5.269	8.34	7.462				17	168163	105853	3459	+	NA	hypothetical protein
PROKKA_02912	0	0	0	0	0	0	0.841	1.832	3.122	4.98	4.493	1.353				17	168163	109352	180	-	NA	hypothetical protein
PROKKA_02913	0	0	0	0	0	0	1.618	2.818	5.604	1.915	1.728	0.52				17	168163	109740	468	+	NA	hypothetical protein
PROKKA_02914	0	0	0	0	0	0	2.253	1.963	7.806	0.889	3.691	1.015				17	168163	110204	1680	+	NA	hypothetical protein
PROKKA_02915	0	0	0	0	0	0	3.549	0.859	6.83	1.556	4.915	1.902				17	168163	111883	384	+	NA	hypothetical protein
PROKKA_02916	0	0	0	0	0	0	3.449	2.048	9.309	1.856	6.14	1.008				17	168163	112266	483	+	NA	hypothetical protein
PROKKA_02917	0	0	0	0	0	0	5.802	7.58	15.791	3.434	14.461	1.866				17	168163	112750	261	+	NA	hypothetical protein
PROKKA_02918	0	0	0	0	0	0	2.969	0	3.673	2.929	10.572	0				17	168163	113107	204	+	NA	hypothetical protein
PROKKA_02919	0	0	0	0	0	0	0.422	1.38	4.703	0	2.632	0.679				17	168163	113303	717	+	NA	hypothetical protein
PROKKA_02920	0	0	0	0	0	0	0	0.621	2.822	1.125	2.031	0				17	168163	114114	531	+	NA	hypothetical protein
PROKKA_02921	0	0	0	0	0	0	10.846	13.626	22.708	8.231	21.538	5.366				17	168163	115108	363	-	NA	hypothetical protein
PROKKA_02922	0	0	0	0	0	0	4.807	3.14	14.571	5.217	11.126	2.706				17	168163	115945	630	+	NA	hypothetical protein
PROKKA_02923	0	0	0	0	0	0	2.474	3.233	7.347	3.906	7.048	3.183				17	168163	116597	306	+	NA	hypothetical protein
PROKKA_02924	0	0	0	0	0	0	3.078	2.681	6.854	0.607	3.836	2.475	ampD_1	3.5.1.28	COG3023	17	168163	116904	492	+	NA	1,6-anhydro-N-acetylmuramyl-L-alanine amidase AmpD
PROKKA_02925	0	0	0	0	0	0	4.467	7.782	11.053	4.407	12.724	5.028	yncB_1	3.1.-.-	COG1525	17	168163	117419	339	+	NA	Endonuclease YncB
PROKKA_02926	0	0	0	0	0	0	4.073	7.256	14.352	3.166	13.183	1.985				17	168163	117741	1227	+	NA	hypothetical protein
PROKKA_02927	0	0	0	0	0	0	2.019	5.862	10.824	2.656	4.793	0				17	168163	119027	225	+	NA	hypothetical protein
PROKKA_02928	0	0	0	0	0	0	3.191	3.158	9.331	2.862	11.879	2.332				17	168163	119241	522	+	NA	hypothetical protein
PROKKA_02929	0	0	0	0	0	0	3.288	3.369	6.46	2.29	6.198	1.244				17	168163	119763	783	+	NA	hypothetical protein
PROKKA_02930	0	0	0	0	0	0	1.711	1.863	2.117	1.688	9.139	0				17	168163	120548	177	+	NA	hypothetical protein
PROKKA_02931	0	0	0	0	0	0	5.389	10.952	15.334	7.797	8.955	5.488	queC_1	6.3.4.20	COG0603	17	168163	120738	843	+	NA	7-cyano-7-deazaguanine synthase
PROKKA_02932	0	0	0	0	0	0	3.272	5.089	10.408	0.922	5.825	3.006				17	168163	121580	324	+	NA	hypothetical protein
PROKKA_02933	0	0	0	0	0	0	3.31	0	2.047	0	1.473	1.331				17	168163	121900	183	+	NA	hypothetical protein
PROKKA_02934	0	0	0	0	0	0	0	0	2.014	0	0	0				17	168163	122079	186	+	NA	hypothetical protein
PROKKA_02935	0	0	0	0	0	0	0	2.556	2.904	0	0	0				17	168163	122257	129	+	NA	hypothetical protein
PROKKA_02936	0	0	3.866	0	0	0	2.462	1.34	4.569	1.215	1.096	0	trxA_5		COG0526	17	168163	122382	246	+	NA	Thioredoxin
PROKKA_02937	0	0	0	0	0	0	3.582	2.837	10.072	5.14	4.638	3.666				17	168163	122620	465	+	NA	hypothetical protein
PROKKA_02938	0	0	0	0	0	0	4.431	8.39	18.591	7.983	14.406	5.886	queE_1	4.3.99.3	COG0602	17	168163	123135	786	+	NA	7-carboxy-7-deazaguanine synthase
PROKKA_02939	0	0	0	0	0	0	3.442	2.498	22.708	2.264	4.085	5.534				17	168163	123920	132	+	NA	hypothetical protein
PROKKA_02940	0	0	0	0	0	0	3.731	5.257	8.417	4.763	6.642	6.352	folE_4	3.5.4.16	COG0302	17	168163	124044	690	+	NA	GTP cyclohydrolase 1
PROKKA_02941	0	0	0	0	0	0	0	1.691	2.402	1.532	1.383	1.249	gpt_1	2.4.2.22		17	168163	124730	390	+	NA	Xanthine phosphoribosyltransferase
PROKKA_02942	0	0	0	0	0	0	2.103	6.87	15.612	4.15	13.105	0				17	168163	125116	144	+	NA	hypothetical protein
PROKKA_02943	0	0	0	0	0	0	4.589	4.996	21.762	3.018	13.616	1.23				17	168163	125262	198	+	NA	hypothetical protein
PROKKA_02944	0	0	0	0	0	0	4.296	4.677	12.29	3.708	15.296	6.476				17	168163	125459	564	+	NA	hypothetical protein
PROKKA_02945	0	0	0	0	0	0.165	3.279	2.63	8.646	2.043	6.298	1.665	polB_1	2.7.7.7	COG0417	17	168163	126022	1755	+	NA	DNA polymerase II
PROKKA_02946	0	0	0	0	0	0	1.655	2.703	5.63	1.633	5.156	0	manC1_1	2.7.7.13	COG0662	17	168163	127773	366	+	NA	Mannose-1-phosphate guanylyltransferase 1
PROKKA_02947	0	0	0	0	0	0	4.589	2.498	17.031	2.264	11.233	1.845				17	168163	128140	264	+	NA	hypothetical protein
PROKKA_02948	0	0	0	0	0	0	1.074	0.78	3.986	2.119	2.549	0	hldE_1	2.7.7.70		17	168163	128406	423	+	NA	Bifunctional protein HldE
PROKKA_02949	0	0	0	0	0	0	1.183	0	5.367	2.334	3.51	0.634				17	168163	128819	384	+	NA	hypothetical protein
PROKKA_02950	0	0	0	0	0	0	4.045	4.58	11.409	2.554	8.353	2.602				17	168163	129202	936	+	NA	hypothetical protein
PROKKA_02951	0	0	0	0	0	0	2.072	0.322	3.846	1.168	4.48	2.142				17	168163	130176	1023	+	NA	hypothetical protein
PROKKA_02952	0	0	0	0	0	0	1.676	1.824	8.81	2.066	7.458	2.694				17	168163	131240	723	+	NA	hypothetical protein
PROKKA_02953	0	0	0	0	0	0	6.264	17.651	13.674	12.358	15.087	13.034	ibpB_1		COG0071	17	168163	132055	411	+	NA	Small heat shock protein IbpB
PROKKA_02954	0	0	0	0	0	0	2.857	1.037	2.946	1.879	5.087	3.063				17	168163	132520	318	+	NA	hypothetical protein
PROKKA_02955	0	0	0	0	0	0	3.09	1.122	10.833	5.081	9.17	1.656	groS3_1		COG0234	17	168163	132815	294	+	NA	10 kDa chaperonin 3
PROKKA_02956	0	0	0	0	0	0	8.147	11.42	19.464	6.837	19.007	7.228	groL_2		COG0459	17	168163	133101	1617	+	NA	60 kDa chaperonin
PROKKA_02957	0	0	0	0	0	0	9.014	7.851	11.151	7.114	12.838	7.247				17	168163	134736	168	+	NA	hypothetical protein
PROKKA_02958	0	0	0	0	0	0	7.056	5.909	14.772	8.567	12.562	5.237				17	168163	134890	279	+	NA	hypothetical protein
PROKKA_02959	0	0	0	0	0	0	5.313	10.124	12.12	7.207	9.755	7.476	dnaX_5	2.7.7.7	COG2812	17	168163	135155	912	+	NA	DNA polymerase III subunit tau
PROKKA_02960	0	0	0	0	0	0	1.87	9.499	6.168	3.689	5.547	4.008				17	168163	136066	243	+	NA	hypothetical protein
PROKKA_02961	0	0	0	0	0	0	1.829	1.593	3.168	0.722	3.256	0.588				17	168163	136310	414	+	NA	hypothetical protein
PROKKA_02962	0	0	0	0	0	0	1.724	2.145	7.311	2.429	5.26	1.584				17	168163	136909	615	+	NA	hypothetical protein
PROKKA_02963	0	0	0	0	0	0	0.801	0.436	3.221	0.79	2.853	0.644				17	168163	137523	756	+	NA	hypothetical protein
PROKKA_02964	0	0	0	0	0	0	1.655	3.243	3.685	2.286	3.536	0.532				17	168163	138275	915	+	NA	hypothetical protein
PROKKA_02965	0	0	0	0	0	0	4.038	11.724	11.657	5.312	7.189	4.329				17	168163	139170	225	+	NA	hypothetical protein
PROKKA_02966	0	0	0	0	0	0	3.365	1.832	11.969	1.66	8.238	1.353				17	168163	139394	360	+	NA	hypothetical protein
PROKKA_02967	0	0	0	0	0	0	2.181	1.357	6.36	1.537	4.16	1.002				17	168163	139734	972	+	NA	hypothetical protein
PROKKA_02968	0	0	0	0	0	0	4.885	0	13.094	1.606	8.697	2.618				17	168163	140753	186	+	NA	hypothetical protein
PROKKA_02969	0	0	0	0	0	0	2.208	2.748	7.285	2.49	6.74	1.86	mshA_1	2.4.1.250		17	168163	140950	1440	+	NA	D-inositol-3-phosphate glycosyltransferase
PROKKA_02970	0	0	0	0	0	0	2.7	4.09	8.278	2.548	7.942	2.454				17	168163	142391	1290	+	NA	hypothetical protein
PROKKA_02971	0	0	0	0	0	0	2.174	1.052	7.47	0.477	6.45	0.777				17	168163	143685	627	+	NA	hypothetical protein
PROKKA_02972	0	0	0	0	0	0	3.07	2.228	7.173	4.038	9.108	2.742				17	168163	144331	444	+	NA	hypothetical protein
PROKKA_02973	0	0	0	0	0	0	3.883	5.813	13.21	3.352	6.049	2.341				17	168163	144777	624	+	NA	hypothetical protein
PROKKA_02974	0	0	0	0	0	0	4.482	8.218	10.505	1.862	12.178	2.276				17	168163	145404	642	+	NA	hypothetical protein
PROKKA_02975	0	0	0	0	0	0	3.605	6.169	9.558	3.049	10.545	2.071	perB_1	2.3.1.227	COG0110	17	168163	146042	588	+	NA	GDP-perosamine N-acetyltransferase
PROKKA_02976	0	0	0	0	0	0	1.882	2.981	4.022	0.338	3.351	0.825				17	168163	146634	885	+	NA	hypothetical protein
PROKKA_02977	0	0	0	0	0	0	2.435	1.446	6.847	1.747	4.336	1.068				17	168163	147522	684	+	NA	hypothetical protein
PROKKA_02978	0	0	0	0	0	0	1.795	0.489	6.383	0	4.393	0.721	hldD_1	5.1.3.20		17	168163	148198	675	+	NA	ADP-L-glycero-D-manno-heptose-6-epimerase
PROKKA_02979	0	0	0	0	0	0	1.571	1.283	6.561	1.163	5.245	1.263				17	168163	148869	771	+	NA	hypothetical protein
PROKKA_02980	0	0	0	0	0	0	0.669	2.184	4.136	1.979	2.976	2.688		2.7.7.70	COG2870	17	168163	149641	453	+	NA	D-beta-D-heptose 1-phosphate adenylyltransferase
PROKKA_02981	0	0	0	0	0	0	1.993	1.446	4.93	1.31	3.547	0.534	rmlC_1	5.1.3.13	COG1898	17	168163	150071	456	+	NA	dTDP-4-dehydrorhamnose 3,5-epimerase
PROKKA_02982	0	0	0	0	0	0	1.832	1.451	6.801	1.315	3.262	0.536	rfbB_1	4.2.1.46	COG1088	17	168163	150523	909	+	NA	dTDP-glucose 4,6-dehydratase
PROKKA_02983	0	0	0	0	0	0	5.965	1.998	5.677	0.905	2.451	2.214				17	168163	151487	330	+	NA	hypothetical protein
PROKKA_02984	0	0	0	0	0	0	2.709	2.145	6.092	1.943	4.822	3.563				17	168163	151820	615	+	NA	hypothetical protein
PROKKA_02985	0	0	0	0	0	0	1.905	0	10.604	1.879	5.087	3.063				17	168163	152435	159	+	NA	hypothetical protein
PROKKA_02986	0	0	0	0	0	0	2.575	4.486	10.195	1.016	7.336	1.242				17	168163	152596	588	+	NA	hypothetical protein
PROKKA_02987	0	0	0	0	0	0	2.243	0	6.939	4.426	3.994	5.411				17	168163	153205	135	+	NA	hypothetical protein
PROKKA_02988	0	0	0	0	0	0	4.137	3.604	15.356	8.163	8.839	1.331				17	168163	153308	183	+	NA	hypothetical protein
PROKKA_02989	0	0	0	0	0	0	6.057	4.397	13.738	7.968	14.379	1.623				17	168163	153462	150	+	NA	hypothetical protein
PROKKA_02990	0	0	0	0	0	0	1.402	1.527	6.939	0	3.744	1.127				17	168163	153632	216	+	NA	hypothetical protein
PROKKA_02991	0	0	0	0	0	0	1.059	3.075	7.424	2.089	3.771	1.703				17	168163	153848	429	+	NA	hypothetical protein
PROKKA_02992	0	0	0	0	0	0	11.429	17.628	23.565	15.973	19.499	7.657				17	168163	154325	318	+	NA	hypothetical protein
PROKKA_02993	0	0	0	0	0	0	6.232	10.856	14.648	0.615	14.423	4.509				17	168163	154642	486	+	NA	hypothetical protein
PROKKA_02994	0	0	0	0	0	0	6.424	5.995	7.948	0	11.437	1.476				17	168163	155217	165	+	NA	hypothetical protein
PROKKA_02995	0	0	0	0	0	0	2.72	2.633	9.348	2.982	5.381	2.916				17	168163	155435	501	+	NA	hypothetical protein
PROKKA_02996	0	0	0	0	0	0	2.148	2.339	0	0	3.824	1.727				17	168163	155938	141	+	NA	hypothetical protein
PROKKA_02997	0	0	0	0	0	0	3.505	3.053	5.204	1.383	3.744	0				17	168163	156164	216	+	NA	hypothetical protein
PROKKA_02998	0	0	0	0	0	0	1.311	1.427	5.677	0	2.334	0				17	168163	156379	231	+	NA	hypothetical protein
PROKKA_02999	0	0	0	0	0	0	6.31	0	15.612	4.15	0	0				17	168163	156613	72	+	NA	tRNA-Gln(ttg)
PROKKA_03000	0	0	0	0	0	0	3.921	4.269	13.338	5.802	10.47	1.576				17	168163	156764	309	+	NA	hypothetical protein
PROKKA_03001	0	0	0	0	0	0	2.657	5.785	11.175	4.193	6.622	3.418				17	168163	157062	285	+	NA	hypothetical protein
PROKKA_03002	0	0	0	0	0	0	3.985	2.893	18.898	1.31	5.912	2.136				17	168163	157336	228	+	NA	hypothetical protein
PROKKA_03003	0	0	0	0	0.381	0	17.377	3.604	20.474	3.265	10.312	3.992				17	168163	157560	183	+	NA	hypothetical protein
PROKKA_03004	0	0	0	0	0	0	14.087	16.615	27.593	5.79	18.809	6.607				17	168163	157761	258	+	NA	hypothetical protein
PROKKA_03005	0	0	0	0	0	0	4.107	5.961	15.453	1.35	8.834	3.302	thyA_2	2.1.1.45	COG0207	17	168163	158015	885	+	NA	Thymidylate synthase
PROKKA_03006	0	0	0	0	0	0	1.553	0	2.562	0	2.304	0.832				17	168163	158915	585	+	NA	hypothetical protein
PROKKA_03007	0	0	0	0	0	0	1.079	1.409	4.804	1.277	3.072	1.041				17	168163	159607	702	+	NA	hypothetical protein
PROKKA_03008	0	0	0	0	0	0	2.195	1.593	7.24	2.887	1.302	1.176				17	168163	160308	207	+	NA	hypothetical protein
PROKKA_03009	0	0	0	0	0	0	3.643	9.065	14.807	1.027	2.779	0.837				17	168163	160495	291	+	NA	hypothetical protein
PROKKA_03010	0	0	0	0	0	0	2.378	5.974	9.955	2.887	3.907	1.765	rmd_1	1.1.1.281		17	168163	160782	828	+	NA	GDP-6-deoxy-D-mannose reductase
PROKKA_03011	0	0	0	0	0	0	0.952	4.148	16.495	1.879	5.087	0				17	168163	161606	159	+	NA	hypothetical protein
PROKKA_03012	0	0	0	0	0	0	4.589	4.996	11.354	2.264	6.127	1.845				17	168163	161757	132	+	NA	hypothetical protein
PROKKA_03013	0	0	0	0	0	0	7.084	1.928	16.433	6.989	12.613	4.272				17	168163	162068	171	+	NA	hypothetical protein
PROKKA_03014	0	0	0	0	0	0	7.098	8.587	24.393	7.781	7.021	2.537				17	168163	162220	192	+	NA	hypothetical protein
PROKKA_03015	0	0	0	0	0	0	6.444	0	21.258	2.119	5.736	0				17	168163	162447	141	+	NA	hypothetical protein
PROKKA_03016	0	0	0	0	0	0	4.006	3.489	10.903	6.323	7.132	3.865				17	168163	162668	189	+	NA	hypothetical protein
PROKKA_03017	0	0	0	0	0	0	1.628	0	2.014	1.606	1.449	1.309				17	168163	163186	186	+	NA	hypothetical protein
PROKKA_03018	0	0	0	0	0	0	5.345	2.586	5.143	0	6.343	4.775				17	168163	163444	255	+	NA	hypothetical protein
PROKKA_03019	0	0	0	0	0	0	11.778	16.487	29.142	6.64	2.996	8.117				17	168163	163718	180	+	NA	hypothetical protein
PROKKA_03020	0	0	0	0	0	0	7.043	5.964	11.618	6.176	5.573	6.292				17	168163	164215	387	-	NA	hypothetical protein
PROKKA_03021	0	0	0	0	0	0	5.37	11.693	10.629	6.357	11.472	6.908				17	168163	164564	141	-	NA	hypothetical protein
PROKKA_03022	0	0	0	0	0	0	3.036	4.959	12.208	3.744	6.757	3.051				17	168163	164704	399	-	NA	hypothetical protein
PROKKA_03023	0	0	0	0	0	0	2.575	3.365	5.098	0	6.419	1.656	trxA_6		COG0526	17	168163	165104	294	-	NA	Thioredoxin
PROKKA_03024	0	0	0	0	0	0	1.726	3.758	13.343	0.851	6.145	2.775				17	168163	165477	351	+	NA	hypothetical protein
PROKKA_03025	0	0	0	0	0	0	3.579	4.922	8.155	2.23	5.7	2.423				17	168163	165910	804	+	NA	hypothetical protein
PROKKA_03026	0	0	0	0	0	0	0.827	1.802	2.815	0.408	1.473	0				17	168163	166786	732	+	NA	hypothetical protein
PROKKA_03027	0	0	0	0	0	0	0.863	0	4.804	0.851	4.609	0.694				17	168163	167517	351	+	NA	hypothetical protein
PROKKA_03028	0	0	0	0	0	0	1.231	1.43	1.828	0.972	1.607	1.32	glmS_2	2.6.1.16	COG0449	18	165814	5	1845	-	10	Glutamine--fructose-6-phosphate aminotransferase [isomerizing]
PROKKA_03029	0	0	0	0	0	0.057	1.442	1.309	1.338	0.711	1.284	0.966	metK_1	2.5.1.6		18	165814	1947	1260	-	10	S-adenosylmethionine synthase
PROKKA_03030	0	0	0	0	0	0	1.776	3.314	1.883	1.501	2.71	3.263	kstR2_1			18	165814	3373	597	+	10	HTH-type transcriptional repressor KstR2
PROKKA_03031	0	0	0	0	0	0	3.619	5.669	4.006	3.758	4.069	3.165	fadN_1	1.1.1.35	COG1024	18	165814	3962	2385	+	10	putative 3-hydroxyacyl-CoA dehydrogenase
PROKKA_03032	0	0	0	0	0	0	3.596	3.077	4.608	2.281	2.287	3.098	fadA_2	2.3.1.16	COG0183	18	165814	6350	1179	+	10	3-ketoacyl-CoA thiolase
PROKKA_03033	0	0	0	0	0	0	3.075	2.604	3.804	3.37	3.953	2.197	fadE_1	1.3.99.-	COG1960	18	165814	7539	1773	+	10	putative acyl-CoA dehydrogenase
PROKKA_03034	0	0	0	0	0	0	1.112	1.453	1.926	0.439	3.167	1.073	fklB_1	5.2.1.8	COG0545	18	165814	9314	681	-	10	FKBP-type 22 kDa peptidyl-prolyl cis-trans isomerase
PROKKA_03035	0	0	0	0	0	0	0.297	0.97	0	0.293	0	0				18	165814	10028	1020	-	10	hypothetical protein
PROKKA_03036	0	0	0	0	0	0	1.116	0.607	2.07	0.825	1.489	0.448	anmK_1	2.7.1.170	COG2377	18	165814	11177	1086	+	10	Anhydro-N-acetylmuramic acid kinase
PROKKA_03037	0	0	0	0	0	0	0.95	0.259	1.469	0.469	0.211	0.573	rocG	1.4.1.2	COG0334	18	165814	12262	1275	+	10	Catabolic NAD-specific glutamate dehydrogenase RocG
PROKKA_03038	0	0	0	0	0	0	1.887	1.027	0.778	0.31	0.84	0.253				18	165814	13542	963	-	10	hypothetical protein
PROKKA_03039	0	0	0.47	0	0	0	1.047	0.977	0.925	0.59	0.666	1.202	uvrB_4			18	165814	14520	2025	-	10	UvrABC system protein B
PROKKA_03040	0	0	0	0	0	0	0.308	2.011	1.523	0	0	0.495				18	165814	16588	492	-	10	hypothetical protein
PROKKA_03041	0	0	0	0	0	0	1.466	0.608	1.036	0.276	0.497	0.225				18	165814	17147	2169	+	10	hypothetical protein
PROKKA_03042	0	0	0	0	0	0	1.602	0.218	0.743	0.395	0.713	0				18	165814	19815	1512	-	10	hypothetical protein
PROKKA_03043	0	0	0	0	0	0	0.87	0.379	0.861	0	0.62	0.56	menA_4	2.5.1.74	COG1575	18	165814	21372	870	+	10	1,4-dihydroxy-2-naphthoate octaprenyltransferase
PROKKA_03044	0	0	0	0	0	0	0.596	0	1.105	0.881	0.265	0.718	tfdD_1	5.1.1.-	COG4948	18	165814	22245	1017	+	10	D-Ala-D/L-Ala epimerase
PROKKA_03045	0	0	0	0	0	0	1.761	5.112	5.809	1.158	3.135	3.775				18	165814	23420	258	+	10	hypothetical protein
PROKKA_03046	0	0	0	0	0	0	0.88	0	1.452	0.29	1.567	0				18	165814	23679	1032	-	10	hypothetical protein
PROKKA_03047	0	0	0	0	0	0	0.893	0.243	1.382	0.441	1.193	0.539			COG2239	18	165814	24719	1356	-	10	Magnesium transporter MgtE
PROKKA_03048	0	0	0	0	0	0	1.386	0	0.49	0.391	0.352	0	rsmA_3	2.1.1.182	COG0030	18	165814	26061	765	-	10	Ribosomal RNA small subunit methyltransferase A
PROKKA_03049	0	0	0	0	0	0	2.229	0	0.788	0.628	0.567	0	lpxK_2	2.7.1.130	COG1663	18	165814	26815	951	-	10	Tetraacyldisaccharide 4'-kinase
PROKKA_03050	0	0	0	0	0	0	0.781	0.189	1.073	0.171	1.081	0.279	dxs_1	2.2.1.7	COG1154	18	165814	27808	1746	-	10	1-deoxy-D-xylulose-5-phosphate synthase
PROKKA_03051	0	0	0	0	0	0	1.305	0	0.808	0	0.387	1.05				18	165814	29591	696	-	10	hypothetical protein
PROKKA_03052	0	0	0	0	0	0	1.374	0	0.85	0	0.611	0	yjcF_1	2.3.1.-		18	165814	30324	441	-	10	putative N-acetyltransferase YjcF
PROKKA_03053	0	0	0	0	0	0	0.668	0.145	1.074	0.395	0.357	0.966	maeB_2	1.1.1.40	COG0280	18	165814	30764	2268	-	10	NADP-dependent malic enzyme
PROKKA_03054	0	0	0	0	0	0	1.611	0.78	0.664	1.06	0.956	0.288	ytnP_1	3.1.1.-	COG0491	18	165814	33077	846	-	10	putative quorum-quenching lactonase YtnP
PROKKA_03055	0	0	0	0	0	0	1.771	0.643	0.73	0	1.051	0.949				18	165814	33922	513	-	10	hypothetical protein
PROKKA_03056	0	0	0	0	0	0	1.298	0.665	0.85	0.452	1.36	0.614	btuB_4		COG4206	18	165814	34460	1983	-	10	Vitamin B12 transporter BtuB
PROKKA_03057	0	0	0	0	0	0	1.193	0.26	2.067	0.942	1.487	0.959	serS_3	6.1.1.11	COG0172	18	165814	36508	1269	-	10	Serine--tRNA ligase
PROKKA_03058	0	0	0	0	0	0	0.693	0.302	1.029	1.915	0.494	0.223	cotSA_1	2.4.-.-	COG0438	18	165814	37837	1092	-	10	Spore coat protein SA
PROKKA_03059	0	0.134	0	0	0	0	1.278	0	0.527	0.42	0.758	0.342			COG0217	18	165814	38938	711	-	10	putative transcriptional regulatory protein
PROKKA_03060	0	0	0	0	0	0	2.076	0.952	1.216	0.647	1.167	0.703	lpdC_3	1.8.1.4	COG1249	18	165814	39806	1386	+	10	Dihydrolipoyl dehydrogenase
PROKKA_03061	0	0	0	0	0	0	1.87	0.678	1.156	1.23	1.109	0				18	165814	41260	486	+	10	hypothetical protein
PROKKA_03062	0	0	0	0	0	0	0.673	0.977	0.555	0	0	0.361	tsaB_3		COG1214	18	165814	41738	675	+	10	tRNA threonylcarbamoyladenosine biosynthesis protein TsaB
PROKKA_03063	0	0	0	0	0	0	1.285	0.777	1.502	1.127	1.017	0.804				18	165814	42471	2121	+	10	hypothetical protein
PROKKA_03064	0	0	0	0	0	0	1.639	1.041	1.775	1.482	0.486	0.989				18	165814	44600	2217	+	10	hypothetical protein
PROKKA_03065	0	0	0	0	0	0	0.634	0.46	0.914	0.208	0.376	0.509				18	165814	46837	1434	+	10	hypothetical protein
PROKKA_03066	0	0	0	0	0	0	1.024	0.352	1.133	0.425	1.055	0.78	oar_1			18	165814	48251	2811	+	10	Protein oar
PROKKA_03067	0	0	0	0	0	0	1.53	1.665	2.365	1.886	1.702	0.615				18	165814	51118	792	-	10	hypothetical protein
PROKKA_03068	0	0	0	0	0	0	1.077	0.293	0.333	0.266	0.959	0				18	165814	52007	1125	+	10	hypothetical protein
PROKKA_03069	0	0	0	0	0	0	1.27	1.383	1.375	0.313	1.696	0				18	165814	53323	954	+	10	hypothetical protein
PROKKA_03070	0	0	0	0	0	0	0.417	0.454	0.774	0.412	0.371	0	aroE_3	1.1.1.25	COG0169	18	165814	54273	726	+	10	Shikimate dehydrogenase (NADP(+))
PROKKA_03071	0	0	0	0	0	0	0.259	1.127	2.242	0.511	0.922	1.665				18	165814	55027	585	+	10	hypothetical protein
PROKKA_03072	0	0	0	0	0	0	0.95	0.295	1.007	0.268	0.483	0.218	bshA_3	2.4.1.-	COG0438	18	165814	55619	1116	-	10	N-acetyl-alpha-D-glucosaminyl L-malate synthase
PROKKA_03073	0	0	0	0	0	0	0.912	0.496	0.493	0.562	0.406	0.733	metH_3	2.1.1.13	COG0646	18	165814	56788	2658	-	10	Methionine synthase
PROKKA_03074	0	0	0	0	0	0	1.76	4.509	3.266	2.4	2.396	2.164				18	165814	59683	5850	-	10	hypothetical protein
PROKKA_03075	0	0	0	0	0	0	1.231	2.681	1.523	1.7	1.315	0.792				18	165814	65544	1230	-	10	hypothetical protein
PROKKA_03076	0	0	0	0	0	0	0.279	1.215	2.415	1.1	0.993	0	sigW_2		COG1595	18	165814	66773	543	-	10	ECF RNA polymerase sigma factor SigW
PROKKA_03077	0	0	0	0	0	0	0	0	2.014	0.643	1.739	0.524				18	165814	67371	465	-	10	hypothetical protein
PROKKA_03078	0	0	0	0	0	0	1.019	0.493	0.98	0.447	0.806	0.182	pyrC_3	3.5.2.3	COG0044	18	165814	67868	1338	-	10	Dihydroorotase
PROKKA_03079	0	0	0	0	0	0	0.358	0.78	0.443	0.706	0	0	rppH_1	3.6.1.-		18	165814	69212	423	+	10	RNA pyrophosphohydrolase
PROKKA_03080	0	0	0	0	0	0	1.189	1.295	1.324	0.704	0.635	0.287				18	165814	69631	2547	-	10	hypothetical protein
PROKKA_03081	0	0	0	0	0	0	1.194	1.114	1.055	1.346	0.607	0.548				18	165814	72209	888	-	10	hypothetical protein
PROKKA_03082	0	0	0	0	0	0	1.628	2.364	4.7	0.535	0.966	0.873				18	165814	73114	558	-	10	hypothetical protein
PROKKA_03083	0	0	0	0	0	0	0.678	0	0.419	0.668	0	0.545				18	165814	73681	447	-	10	hypothetical protein
PROKKA_03084	0	0	0	0	0	0	0	0	0.463	0	0	0				18	165814	74135	405	-	10	hypothetical protein
PROKKA_03085	0	0	0	0	0	0	1.476	0.643	1.948	0.582	1.752	0.158	pccB_2	6.4.1.3	COG4799	18	165814	74557	1539	-	10	Propionyl-CoA carboxylase beta chain
PROKKA_03086	0	0	0	0	0	0	0.998	2.172	0.987	1.968	0	0.321	yebC		COG0217	18	165814	76097	759	-	10	putative transcriptional regulatory protein YebC
PROKKA_03087	0	0	0	0	0	0	2.413	3.503	3.483	3.968	2.506	0.97				18	165814	76949	753	-	10	hypothetical protein
PROKKA_03088	0	0	0	0	0	0	0.998	0.114	1.17	0.311	0.468	0.338	rapA_1	3.6.4.-		18	165814	77741	2883	-	10	RNA polymerase-associated protein RapA
PROKKA_03089	0	0	0	0	0	0	0.814	0	0.336	0	0	0				18	165814	80658	558	-	10	hypothetical protein
PROKKA_03090	0	0	0	0	0	0	0.651	1.418	1.007	0.321	0.58	1.047		2.4.-.-		18	165814	81208	930	-	10	putative glycosyltransferase
PROKKA_03091	0	0	0	0	0	0	0.574	0.5	1.419	0.905	1.43	0.369	mpl_1	6.3.2.45	COG0773	18	165814	82278	1320	+	10	UDP-N-acetylmuramate--L-alanyl-gamma-D-glutamyl-meso-2,6-diaminoheptandioate ligase
PROKKA_03092	0	0	0	0	0	0	0.302	0.987	1.309	0.895	0.269	0.243				18	165814	83594	1002	-	10	hypothetical protein
PROKKA_03093	0	0	0	0	0	0	0.812	0.707	1.305	0.961	1.445	0.913				18	165814	84592	1866	-	10	hypothetical protein
PROKKA_03094	0	0	0	0	0	0	0.879	0.766	1.306	1.735	0.313	0.566	mntB_3			18	165814	86558	861	-	10	Manganese transport system membrane protein MntB
PROKKA_03095	0	0	0	0	0	0	1.182	0.772	0.731	0.233	0	0	mntB_4			18	165814	87418	1281	-	10	Manganese transport system membrane protein MntB
PROKKA_03096	0	0	0	0	0	0	0.974	0.424	2.893	0.769	1.388	0	fecE_2		COG1120	18	165814	88695	777	-	10	Fe(3+) dicitrate transport ATP-binding protein FecE
PROKKA_03097	0	0	0	0	0	0	0.996	0.362	0.822	0.655	0.296	0.534	troA_2		COG0803	18	165814	89471	912	-	10	Periplasmic zinc-binding protein TroA
PROKKA_03098	0	0	0	0	0	0	0.284	0.618	1.052	0.56	0.505	0.456				18	165814	90485	534	+	10	hypothetical protein
PROKKA_03099	0	0	0	0	0	0	0.99	0.539	0.612	0	0.441	0.398				18	165814	91015	612	+	10	hypothetical protein
PROKKA_03100	0	0	0	0	0	0	0	0.539	0.918	0	0	0				18	165814	91645	612	+	10	hypothetical protein
PROKKA_03101	0	0	0	0	0	0	1.325	0	1.043	1.426	2.359	0.581	kynU_1	3.7.1.3		18	165814	92310	1257	+	10	Kynureninase
PROKKA_03102	0	0	0	0	0	0	1.087	0	0.384	0	0.277	0	ubiE_1	2.1.1.163		18	165814	93563	975	-	10	Ubiquinone/menaquinone biosynthesis C-methyltransferase UbiE
PROKKA_03103	0	0	0	0	0	0	0.996	0.986	0.896	0.357	0.725	0.291	mfd_3	3.6.4.-		18	165814	94559	3345	-	10	Transcription-repair-coupling factor
PROKKA_03104	0	0	0	0	0	0	1.167	0.968	1.651	0.768	1.485	0.447	sucA_1	1.2.4.2	COG0567	18	165814	98089	2724	+	10	2-oxoglutarate dehydrogenase E1 component
PROKKA_03105	0	0	0	0	0	0	0.907	0.247	0.702	0.671	0.808	0	mepA_3		COG0534	18	165814	100841	1335	-	10	Multidrug export protein MepA
PROKKA_03106	0	0	0	0	0	0	0.922	1.506	2.281	1.819	0.41	0.371				18	165814	102339	657	+	10	hypothetical protein
PROKKA_03107	0	0	0	0	0	0	0.971	2.114	2.059	0.547	1.481	2.23				18	165814	103005	1092	+	10	hypothetical protein
PROKKA_03108	0	0	0	0	0	0	0.83	0.602	1.711	0.546	0.492	0.445	msrA_5	1.8.4.11	COG0225	18	165814	104100	1095	-	10	Peptide methionine sulfoxide reductase MsrA
PROKKA_03109	0	0	0	0	0	0	0.673	0.489	1.11	0	0.399	0				18	165814	105318	675	-	10	hypothetical protein
PROKKA_03110	0	0	0	0	0	0	0.592	0.645	1.282	0.292	0.791	0.476				18	165814	106082	1023	+	10	hypothetical protein
PROKKA_03111	0	0.095	0	0	0	0	0.907	2.633	2.991	1.193	2.152	2.43	bfmBAB_1	1.2.4.4	COG0022	18	165814	107108	1002	-	10	2-oxoisovalerate dehydrogenase subunit beta
PROKKA_03112	0	0	0	0	0	0	2.503	4.542	4.645	1.646	2.228	1.342				18	165814	108235	363	-	10	hypothetical protein
PROKKA_03113	0	0	0	0	0	0	2.183	3.565	3.544	2.961	3.643	2.194	ccp_1	1.11.1.5	COG1858	18	165814	108617	1110	-	10	Cytochrome c551 peroxidase
PROKKA_03114	0	0	0	0	0	0	2.838	5.297	5.267	2.4	4.692	3.912				18	165814	109732	747	-	10	hypothetical protein
PROKKA_03115	0	0	0	0	0	0	1.093	0	1.081	0	1.167	0.351				18	165814	110486	693	-	10	hypothetical protein
PROKKA_03116	0	0	0	0	0	0	0.662	1.152	0.737	0.522	0.471	0.426	btuB_5			18	165814	111175	2289	-	10	Vitamin B12 transporter BtuB
PROKKA_03117	0	0	0	0	0	0	1.241	5.406	5.119	1.633	0.737	1.996				18	165814	113514	366	-	10	hypothetical protein
PROKKA_03118	0	0	0	0	0	0	1.167	2.224	1.444	0.864	1.558	0.469				18	165814	113936	1038	-	10	hypothetical protein
PROKKA_03119	0	0	0	0	0	0	0.612	1.332	0	0	1.634	0.492	cfiA_1	6.4.1.7	COG0511	18	165814	115040	495	-	10	2-oxoglutarate carboxylase large subunit
PROKKA_03120	0	0	0	0	0	0	1.567	1.137	3.015	1.374	2.479	1.399	sucD_4	6.2.1.5	COG0074	18	165814	115713	870	+	10	Succinate--CoA ligase [ADP-forming] subunit alpha
PROKKA_03121	0	0	0	0	0	0	1.476	1.286	1.278	0.291	1.051	1.187	metH_4	2.1.1.13	COG0646	18	165814	116579	1026	-	10	Methionine synthase
PROKKA_03122	0	0	0	0	0	0	0.761	0.829	0.628	0.5	0.677	0.612	lhgO_1	1.1.3.15	COG0579	18	165814	117756	1194	+	10	L-2-hydroxyglutarate oxidase LhgO
PROKKA_03123	0	0	0	0	0	0	0.594	1.94	0.735	0.586	0.529	0.477				18	165814	118941	510	-	10	hypothetical protein
PROKKA_03124	0	0	0	0	0	0	1.317	2.867	1.629	3.464	7.814	1.412				18	165814	119500	345	-	10	hypothetical protein
PROKKA_03125	0	0	0	0	0	0	0.673	0	0.999	0	0.959	0.433				18	165814	120245	1125	+	10	hypothetical protein
PROKKA_03126	0	0	0	0	0	0	0.821	0	0.508	0.81	0	0.66				18	165814	121366	369	-	10	hypothetical protein
PROKKA_03127	0	0	0	0	0	0	1.275	0.833	2.365	0	1.589	1.435	amaA	3.5.1.14		18	165814	121757	1188	-	10	N-acyl-L-amino acid amidohydrolase
PROKKA_03128	0	0	0	0	0	0	0.904	0.492	0.746	0.149	0.537	0.485	dnaG_4	2.7.7.-	COG0358	18	165814	122997	2010	+	10	DNA primase
PROKKA_03129	0	0	0	0	0	0	0.48	0.261	0.742	0.71	0.427	0				18	165814	125016	1263	+	10	hypothetical protein
PROKKA_03130	0	0	0	0	0	0	1.432	0.813	1.386	0.368	1.219	0.601				18	165814	126287	2433	-	10	hypothetical protein
PROKKA_03131	0	0	0	0	0	0	1.582	0.626	2.313	1.135	0.768	0.694				18	165814	128726	1053	-	10	hypothetical protein
PROKKA_03132	0	0	0	0	0	0	0.783	0	0.968	0.772	1.742	0.944		1.-.-.-		18	165814	129833	774	-	10	putative oxidoreductase
PROKKA_03133	0	0	0	0	0	0	1.86	0	1.643	0.524	1.419	0.427				18	165814	130607	570	-	10	hypothetical protein
PROKKA_03134	0	0	0	0	0	0	2.089	0.758	1.507	0.687	1.549	1.12				18	165814	131206	870	+	10	hypothetical protein
PROKKA_03135	0	0	0	0	0	0	1.128	3.07	2.791	1.113	2.51	1.36	dcd_2	3.5.4.13	COG0717	18	165814	132097	537	+	10	dCTP deaminase
PROKKA_03136	0	0.27	0	0	0	0	2.994	0	1.323	1.688	2.666	1.376	pyrH_2	2.7.4.22	COG0528	18	165814	132688	708	-	10	Uridylate kinase
PROKKA_03137	0	0	0	0	0	0.087	1.997	5.14	2.471	1.075	1.293	1.168	tsf_2		COG0264	18	165814	133500	834	-	10	Elongation factor Ts
PROKKA_03138	0	0	0	0	0	0	1.596	4.344	3.456	0.394	1.421	1.604	rpsB_2		COG0052	18	165814	134375	759	-	10	30S ribosomal protein S2
PROKKA_03139	0.176	0	0	0	0	0	2.348	2.556	4.841	2.316	2.09	2.517	rpsI_2		COG0103	18	165814	135138	387	-	10	30S ribosomal protein S9
PROKKA_03140	0	0	0	0	0	0	1.023	0.743	2.532	2.019	3.643	1.097	rplM_2		COG0102	18	165814	135532	444	-	10	50S ribosomal protein L13
PROKKA_03141	0	0	0	0	0	0	0.909	1.98	0.563	0	0.81	0	thcC_3			18	165814	136156	333	-	10	Rhodocoxin
PROKKA_03142	0	0	0	0	0	0	0.272	0.197	1.121	0.358	1.129	0.874				18	165814	136564	1671	+	10	hypothetical protein
PROKKA_03143	0	0.118	0	0	0	0	1.501	0	1.161	1.111	1.336	0.302	murQ_1	4.2.1.126	COG2103	18	165814	138257	807	-	10	N-acetylmuramic acid 6-phosphate etherase
PROKKA_03144	0	0	0	0	0	0	0.762	0	0.363	0.231	0.313	0.094				18	165814	139071	2583	-	10	hypothetical protein
PROKKA_03145	0	0	0	0	0	0	1.516	0.943	0	0.855	0.771	0				18	165814	141751	699	+	10	hypothetical protein
PROKKA_03146	0	0	0	0	0	0	0.882	2.306	2.183	1.045	1.257	0	rlmL_3	2.1.1.264		18	165814	142446	858	+	10	Ribosomal RNA large subunit methyltransferase K/L
PROKKA_03147	0	0	0	0	0	0	1.549	3.219	2.7	1.806	2.131	1.245	colA_1	3.4.24.3		18	165814	143362	2151	+	10	Microbial collagenase
PROKKA_03148	0	0	0	0	0	0	0.831	0	0.514	0.82	0.74	1.67				18	165814	145513	729	-	10	hypothetical protein
PROKKA_03149	0	0	0	0	0	0	0.443	0	0.548	0	0	0				18	165814	146551	684	-	10	hypothetical protein
PROKKA_03150	0	0	0	0	0	0	0.159	0.691	1.375	0.313	0.848	0				18	165814	147466	954	-	10	hypothetical protein
PROKKA_03151	0	0	0	0	0	0	0.723	0.262	0.745	0.238	0.643	0.194	pabB_2	2.6.1.85	COG0147	18	165814	148463	1257	-	10	Aminodeoxychorismate synthase component 1
PROKKA_03152	0	0	0	0	0	0	0.919	0.182	1.241	0	0.893	0.269	uvrC_2		COG0322	18	165814	149706	1812	-	10	UvrABC system protein C
PROKKA_03153	0	0	0	0	0	0	0.759	0	0	0	0.676	0.61				18	165814	151558	399	-	10	hypothetical protein
PROKKA_03154	0	0	0	0	0	0	0.414	0	0.768	0.816	1.105	0.998				18	165814	152037	732	+	10	hypothetical protein
PROKKA_03155	0	0	0	0	0	0	1.033	0.643	0.73	0	0.788	0.475				18	165814	152820	1026	+	10	hypothetical protein
PROKKA_03156	0	0	0	0	0	0	1.01	1.099	1.093	0.747	0.899	0.203				18	165814	153842	1200	+	10	hypothetical protein
PROKKA_03157	0	0	0	0	0.016	0	0.759	0.376	0.598	0.34	0.369	0.166				18	165814	155042	4389	-	10	hypothetical protein
PROKKA_03158	0	0	0	0	0	0	0.742	0	0.735	0.293	0.793	0.239	tsaD_4	2.3.1.234	COG0533	18	165814	159470	1020	+	10	tRNA N6-adenosine threonylcarbamoyltransferase
PROKKA_03159	0	0	0	0	0	0	0.371	0	0.918	0.366	0.661	0.597				18	165814	160486	816	+	10	hypothetical protein
PROKKA_03160	0	0	0	0	0	0	0.421	0	1.041	0	0	0	crcB_2		COG0239	18	165814	161298	360	+	10	Putative fluoride ion transporter CrcB
PROKKA_03161	0	0	0	0	0	0	0.721	1.57	2.082	0.949	1.498	0.58				18	165814	161662	1260	+	10	hypothetical protein
PROKKA_03162	0	0	0	0	0	0	0.918	0.799	0.681	0.724	0.817	0.443				18	165814	162923	1650	-	10	hypothetical protein
PROKKA_03163	0	0	0	0	0	0	0.661	0.288	0.49	0.261	0	0	ligA_2	6.5.1.2		18	165814	164668	1146	+	10	DNA ligase
PROKKA_03164	0	0	0	0	0	0	2.094	0.456	1.814	2.066	1.864	0.674	ycgJ_1	2.1.1.-		19	162713	36	723	+	51	putative methyltransferase YcgJ
PROKKA_03165	0	0	0	0	0	0	5.473	3.973	4.514	0	0	2.934				19	162713	976	83	-	51	tRNA-Leu(caa)
PROKKA_03166	0	0	0	0	0	0	3.246	1.767	3.413	1.281	3.756	1.305	prs_3	2.7.6.1	COG0462	19	162713	1160	933	+	51	Ribose-phosphate pyrophosphokinase
PROKKA_03167	0	0	0	0	0	0	3.81	7.777	5.302	2.349	5.511	2.68	rplY_3			19	162713	2110	636	+	51	50S ribosomal protein L25
PROKKA_03168	0	0	0	0	0	0	0.695	0	0.859	0	0.824	0.372	pth_3	3.1.1.29	COG0193	19	162713	2778	654	+	51	Peptidyl-tRNA hydrolase
PROKKA_03169	0	0	0	0	0	0	2.916	1.466	1.943	1.328	1.997	0.721				19	162713	3441	675	-	51	hypothetical protein
PROKKA_03170	0	0	0	0	0	0	1.946	0.932	1.493	0.998	2.009	0.876	prcA_1	3.4.21.-	COG1404	19	162713	4112	3891	-	51	Calcium-dependent protease
PROKKA_03171	0	0	0	0	0	0	1.29	0.351	2.394	0	0.574	0.519	ribF_3		COG0196	19	162713	8084	939	+	51	Riboflavin biosynthesis protein RibF
PROKKA_03172	0	0	0	0	0	0	2.024	1.296	3.24	1.879	2.119	2.297	serS_4	6.1.1.11	COG0172	19	162713	9054	1272	+	51	Serine--tRNA ligase
PROKKA_03173	0	0	0	0	0	0	2.912	1.057	3.002	0.958	2.592	1.561				19	162713	10325	312	+	51	hypothetical protein
PROKKA_03174	0	0	0	0	0	0	2.312	0.839	1.668	0.38	1.029	1.239	rsmA_4	2.1.1.182	COG0030	19	162713	10633	786	+	51	Ribosomal RNA small subunit methyltransferase A
PROKKA_03175	0	0.07	0	0	0	0	2.451	0.971	3.308	1.979	1.785	1.433			COG2239	19	162713	11399	1359	+	51	Magnesium transporter MgtE
PROKKA_03176	0	0	0	0	0	0	1.447	0.35	0.795	0	0.572	0.258		1.1.1.81	COG0111	19	162713	12758	942	+	51	Hydroxypyruvate reductase
PROKKA_03177	0	0	0	0	0	0	2.454	0.763	3.036	2.075	1.872	0.564	arsC_2	1.20.4.4	COG0394	19	162713	13696	432	+	51	Arsenate reductase
PROKKA_03178	0	0	0	0	0	0	2.048	0.525	1.49	1.188	0.858	0.581	lysC_3	2.7.2.4	COG0527	19	162713	14128	1257	-	51	Lysine-sensitive aspartokinase 3
PROKKA_03179	0	0	0	0	0	0	1.568	0	0.388	0	0.558	1.512				19	162713	15384	483	-	51	hypothetical protein
PROKKA_03180	0	0	0	0	0	0	1.559	0	1.688	1.538	2.429	0.627	ybfF_3	3.1.-.-	COG0596	19	162713	15958	777	-	51	Esterase YbfF
PROKKA_03181	0	0	0	0	0	0	1.901	0.92	1.568	1.667	1.88	0.34	pdxJ_4	2.6.99.2		19	162713	16731	717	-	51	Pyridoxine 5'-phosphate synthase
PROKKA_03182	0	0	0	0	0	0	2.06	1.122	1.487	1.016	2.14	1.656	nadK_3	2.7.1.23	COG0061	19	162713	17584	882	+	51	NAD kinase
PROKKA_03183	0	0	0	0	0	0	1.676	1.368	1.296	0	1.864	1.01				19	162713	18519	723	+	51	hypothetical protein
PROKKA_03184	0	0	0	0	0	0	1.472	2.29	2.602	4.15	2.247	1.015	uppS_4	2.5.1.31	COG0020	19	162713	19242	720	+	51	Ditrans,polycis-undecaprenyl-diphosphate synthase ((2E,6E)-farnesyl-diphosphate specific)
PROKKA_03185	0	0	0	0	0	0	1.771	1.8	2.629	1.281	2.207	1.709	bamA_4		COG4775	19	162713	19930	2565	+	51	Outer membrane protein assembly factor BamA
PROKKA_03186	0	0	0	0	0	0	0.761	5.523	2.824	1.501	1.355	1.632				19	162713	22561	597	+	51	hypothetical protein
PROKKA_03187	0	0	0	0	0	0	5.974	9.105	9.607	7.661	10.103	8.165				19	162713	23176	507	+	51	hypothetical protein
PROKKA_03188	0	0	0	0	0	0	1.831	1.709	2.265	0.516	3.259	0.841	yrdA_2		COG0663	19	162713	23730	579	-	51	Protein YrdA
PROKKA_03189	0	0	0	0	0	0	2.719	2.591	2.733	1.341	4.841	0.82	nfuA_3			19	162713	24338	891	+	51	Fe/S biogenesis protein NfuA
PROKKA_03190	0	0	0	0	0	0	2.01	0.973	2.211	0.441	3.976	0.359	tsaB_4		COG1214	19	162713	25231	678	-	51	tRNA threonylcarbamoyladenosine biosynthesis protein TsaB
PROKKA_03191	0	0	0	0	0	0	1.714	1.244	2.121	0.752	1.696	1.225	fabG_4	1.1.1.100		19	162713	25921	795	-	51	3-oxoacyl-[acyl-carrier-protein] reductase FabG
PROKKA_03192	0	0	0	0	0	0	3.125	1.021	2.127	1.233	3.895	1.508				19	162713	26732	969	-	51	hypothetical protein
PROKKA_03193	0	0	0	0	0	0	2.041	0.935	1.727	1.483	0.574	0.863	bepC_1			19	162713	27792	1410	-	51	Outer membrane efflux protein BepC
PROKKA_03194	0	0	0	0	0	0	2.416	2.339	1.661	1.589	2.39	0.432	mdtE_2			19	162713	29292	1128	-	51	Multidrug resistance protein MdtE
PROKKA_03195	0	0	0	0	0	0	1.782	0.776	1.029	1.875	1.903	1.91	macB_3	3.6.3.-		19	162713	30441	1275	-	51	Macrolide export ATP-binding/permease protein MacB
PROKKA_03196	0	0	0	0	0	0	1.477	2.413	2.437	1.215	1.534	1.188	macB_4	3.6.3.-	COG0577	19	162713	31708	1230	-	51	Macrolide export ATP-binding/permease protein MacB
PROKKA_03197	0	0	0	0	0	0	2.373	1.879	2.135	3.831	5.377	2.081	yknY_2	3.6.3.-	COG1136	19	162713	32930	702	-	51	putative ABC transporter ATP-binding protein YknY
PROKKA_03198	0	0	0	0	0	0	0.664	0	0	0	2.365	0				19	162713	33726	228	-	51	hypothetical protein
PROKKA_03199	0	0	0	0	0	0	1.16	1.263	2.512	0	1.549	1.866				19	162713	33946	522	-	51	hypothetical protein
PROKKA_03200	0	0	0	0	0	0	0	0	0	0	0	0	ypmQ_4		COG1999	19	162713	34470	696	-	51	SCO1 protein
PROKKA_03201	0	0	0	0	0	0	2.274	3.466	1.969	0.897	1.619	0.731				19	162713	35171	666	-	51	hypothetical protein
PROKKA_03202	0	0	0	0	0	0	1.972	0.859	2.439	0	2.808	2.537				19	162713	35884	384	-	51	hypothetical protein
PROKKA_03203	0	0	0	0	0	0	3.705	4.034	3.819	3.35	5.222	2.979	ctaE_5	1.9.3.1	COG1845	19	162713	36287	981	-	51	Cytochrome c oxidase subunit 3
PROKKA_03204	0	0	0	0	0	0	0.785	0.57	1.941	0.516	2.794	0.421	ctaE_6	1.9.3.1	COG1845	19	162713	37304	579	-	51	Cytochrome c oxidase subunit 3
PROKKA_03205	0	0	0	0	0	0	1.845	0.73	2.282	1.324	2.09	1.348	ctaB1_2	2.5.1.-	COG0109	19	162713	37895	903	-	51	Protoheme IX farnesyltransferase 1
PROKKA_03206	0	0	0	0	0	0	0.543	0	0.671	1.071	0	0.873				19	162713	38886	279	-	51	hypothetical protein
PROKKA_03207	0	0	0	0	0	0	8.342	16.301	14.553	7.174	10.281	8.942				19	162713	39247	708	-	51	hypothetical protein
PROKKA_03208	0	0	0	0	0	0	2.312	0.839	3.337	1.521	2.058	0.62				19	162713	40010	393	-	51	hypothetical protein
PROKKA_03209	0	0	0	0	0	0	3.975	4.327	4.425	5.489	7.784	3.196	gcvH_3			19	162713	40368	381	-	51	Glycine cleavage system H protein
PROKKA_03210	0	0	0	0	0	0	1.504	0.619	1.508	0.561	1.99	0.686				19	162713	40807	7452	-	51	hypothetical protein
PROKKA_03211	0	0	0	0	0	0	2.862	1.133	2.575	0.513	2.779	0	ruvA_3	3.6.4.12	COG0632	19	162713	48266	582	-	51	Holliday junction ATP-dependent DNA helicase RuvA
PROKKA_03212	0	0	0	0	0	0	2.134	1.162	2.062	1.184	1.187	1.501	maeB_3	1.1.1.40	COG0280	19	162713	48852	2271	-	51	NADP-dependent malic enzyme
PROKKA_03213	0	0	0	0	0	0	2.441	1.691	1.647	0.876	2.173	1.784				19	162713	51142	1365	-	51	hypothetical protein
PROKKA_03214	0	0	0	0	0	0	2.335	1.453	1.926	0.219	2.375	1.43				19	162713	52508	1362	-	51	hypothetical protein
PROKKA_03215	0	0	0	0	0	0	1.919	1.293	2.147	1.262	1.301	0.955				19	162713	54023	3315	-	51	hypothetical protein
PROKKA_03216	0.039	0.054	0.542	0	0	0.041	14.064	49.415	33.732	23.153	23.811	18.731				19	162713	57413	1755	-	51	SusD-like protein
PROKKA_03217	0	0.03	0	0	0	0	9.182	30.672	21.47	12.046	15.834	14.765	susC_9			19	162713	59186	3150	-	51	TonB-dependent receptor SusC
PROKKA_03218	0	0	0	0	0	0	0.896	0.325	1.109	0.295	0.266	0.72	malR_1		COG1609	19	162713	62543	1014	+	51	HTH-type transcriptional regulator MalR
PROKKA_03219	0	0	0	0	0	0	1.311	0	0.811	1.293	0	0				19	162713	63613	231	-	51	hypothetical protein
PROKKA_03220	0	0	0	0	0	0	2.931	0.709	1.813	2.57	1.449	1.047	queG_2	1.17.99.6	COG1600	19	162713	64011	930	-	51	Epoxyqueuosine reductase
PROKKA_03221	0	0	0	0	0.068	0	1.782	2.263	1.469	2.05	2.379	1.432	ruvB_3	3.6.4.12	COG2255	19	162713	64955	1020	-	51	Holliday junction ATP-dependent DNA helicase RuvB
PROKKA_03222	0	0	0	0.11	0.039	0	1.86	5.892	3.556	3.503	3.613	3.399	coxN_2	1.9.3.1	COG0843	19	162713	66182	1791	-	51	Alternative cytochrome c oxidase subunit 1
PROKKA_03223	0	0	0	0	0	0	2.986	4.025	4.222	2.244	3.038	1.372	coxM_2	1.9.3.1	COG1622	19	162713	67996	1065	-	51	Alternative cytochrome c oxidase subunit 2
PROKKA_03224	0	0	0	0	0	0.053	1.65	3.353	3.401	1.953	1.566	1.592				19	162713	69082	1377	-	51	hypothetical protein
PROKKA_03225	0	0.174	0	0	0	0	2.482	1.802	2.389	1.088	2.455	3.548				19	162713	70474	549	-	51	hypothetical protein
PROKKA_03226	0	0	0	0	0	0	0.86	4.996	3.548	2.264	3.574	1.384				19	162713	71023	528	-	51	hypothetical protein
PROKKA_03227	0.049	0.069	0	0	0	0	2.285	3.316	3.095	3.864	3.874	2.449				19	162713	71543	1392	-	51	hypothetical protein
PROKKA_03228	0	0	0	0	0	0	3.313	2.758	3.014	3.461	3.73	2.821	qrcC_2	1.97.-.-	COG0437	19	162713	72958	3108	-	51	Menaquinone reductase, iron-sulfur cluster-binding subunit
PROKKA_03229	0	0	0	0	0	0.119	3.233	2.707	3.999	2.453	3.099	2.799	qrcA_2	1.97.-.-		19	162713	76053	1218	-	51	Menaquinone reductase, multiheme cytochrome c subunit
PROKKA_03230	0	0	0	0	0	0	0.783	0.852	2.42	0.772	1.393	2.517				19	162713	77515	387	+	51	hypothetical protein
PROKKA_03231	0	0	0	0	0	0.026	2.703	2.523	4.027	3.265	3.929	2.218	infB_3			19	162713	77898	2745	-	51	Translation initiation factor IF-2
PROKKA_03232	0	0	0	0	0	0	2.579	0.802	2.431	0.727	3.717	0.79	nusA_2		COG0195	19	162713	80685	1233	-	51	Transcription termination/antitermination protein NusA
PROKKA_03233	0	0	0	0	0	0	1.954	2.837	1.612	1.285	1.739	2.095	rimP_2		COG0779	19	162713	81931	465	-	51	Ribosome maturation factor RimP
PROKKA_03234	0.06	0	0	0	0	0	1.615	0	0.999	0.531	2.157	0.216			COG4867	19	162713	82627	1125	+	51	putative protein
PROKKA_03235	0	0	0	0	0	0	3.31	1.577	2.687	1.02	2.762	0.832				19	162713	83758	1464	+	51	hypothetical protein
PROKKA_03236	0	0	0	0	0	0	2.046	4.456	0	0	0	3.291				19	162713	85516	74	-	51	tRNA-Gln(ttg)
PROKKA_03237	0	0	0	0	0	0	1.202	2.617	0.372	0.593	0.535	0.966	ansA_1	3.5.1.1	COG0252	19	162713	85691	504	+	51	L-asparaginase 1
PROKKA_03238	0	0	0	0	0	0	1.45	0.928	1.793	1.094	1.214	1.303				19	162713	86283	3552	+	51	hypothetical protein
PROKKA_03239	0	0	0	0	0	0	3.533	4.397	3.122	0.996	2.696	0.812	trxA_7		COG0526	19	162713	89844	300	-	51	Thioredoxin
PROKKA_03240	0	0	0	0	0	0	1.231	0.804	1.371	0.486	1.096	0.594	cpdA_2	3.1.4.53		19	162713	90181	1230	-	51	3',5'-cyclic adenosine monophosphate phosphodiesterase CpdA
PROKKA_03241	0	0	0	0	0	0	1.836	1.749	1.987	1.584	3.268	1.291	dgt_2	3.1.5.1		19	162713	91463	1320	-	51	Deoxyguanosinetriphosphate triphosphohydrolase
PROKKA_03242	0	0	0	0	0	0	1.84	0.751	1.707	0.227	1.024	0.37				19	162713	92952	1317	+	51	hypothetical protein
PROKKA_03243	0	0	0	0	0	0	1.444	0.466	0.992	0.211	0.762	0.344	susC_10			19	162713	94355	2832	+	51	TonB-dependent receptor SusC
PROKKA_03244	0	0	0	0	0	0	1.554	0.441	2.675	0.8	1.564	0.978				19	162713	97264	2241	-	51	hypothetical protein
PROKKA_03245	0	0	0	0	0	0	2.38	1.909	2.014	1.483	2.23	2.216				19	162713	99562	1209	-	51	hypothetical protein
PROKKA_03246	0	0	0	0	0	0	4.459	3.776	3.754	2.566	3.639	1.992	nrdA_2	1.17.4.1	COG0209	19	162713	100903	2445	-	51	Ribonucleoside-diphosphate reductase 1 subunit alpha
PROKKA_03247	0	0	0	0	0	0	2.323	4.046	3.448	2.139	1.654	2.241	nrdB_3	1.17.4.1	COG0208	19	162713	103419	978	-	51	Ribonucleoside-diphosphate reductase subunit beta
PROKKA_03248	0	0	0	0	0	0	2.404	1.745	2.643	1.054	1.426	0				19	162713	104623	567	-	51	hypothetical protein
PROKKA_03249	0	0	0	0	0	0	1.328	1.736	1.315	0	3.784	0.427				19	162713	105273	570	+	51	hypothetical protein
PROKKA_03250	0	0	0	0	0	0	2.26	0	1.864	1.486	2.683	1.211				19	162713	105860	201	+	51	hypothetical protein
PROKKA_03251	0	0	0	0	0	0	1.657	1.061	1.085	0.192	1.388	0.627	ctpB_2	3.4.21.102	COG0793	19	162713	106057	1554	-	51	Carboxy-terminal processing protease CtpB
PROKKA_03252	0	0	0	0	0	0	2.471	0.769	2.62	0	2.514	0.568	ribD_2		COG0117	19	162713	107651	429	-	51	Riboflavin biosynthesis protein RibD
PROKKA_03253	0	0	0	0	0	0	3.418	1.145	3.252	4.668	2.808	1.691				19	162713	108116	576	-	51	hypothetical protein
PROKKA_03254	0	0	0	0	0	0	4.239	0	3.814	0	2.058	2.169	dnaJ_5		COG0484	19	162713	108691	786	-	51	Chaperone protein DnaJ
PROKKA_03255	0	0	0	0	0	0	3.684	3.209	5.47	5.089	7.871	4.147				19	162713	109510	411	+	51	hypothetical protein
PROKKA_03256	0	0	0	0	0	0	2.248	0.89	1.264	1.613	2.183	0.986				19	162713	109958	741	+	51	hypothetical protein
PROKKA_03257	0	0	0	0	0	0	1.339	1.122	1.02	0.61	0.55	0.497	atoS_1	2.7.13.3	COG0642	19	162713	110722	1470	-	51	Signal transduction histidine-protein kinase AtoS
PROKKA_03258	0	0	0	0	0	0	2.552	0.618	0.702	1.119	1.515	0.456				19	162713	112191	534	-	51	hypothetical protein
PROKKA_03259	0	0	0	0	0	0	1.887	1.159	1.557	1.337	2.24	1.401				19	162713	112731	3129	-	51	hypothetical protein
PROKKA_03260	0	0	0	0	0	0	0.563	0	1.115	0.222	0.401	0.362	mepA_4			19	162713	115962	1344	-	51	Multidrug export protein MepA
PROKKA_03261	0	0	0	0	0	0	1.908	1.917	2.36	1.737	4.18	1.888	hemH_3	4.99.1.1	COG0276	19	162713	117302	1032	-	51	Ferrochelatase
PROKKA_03262	0	0	0	0	0	0	1.87	0.74	3.154	1.006	4.539	0.82	pchR_3		COG2207	19	162713	118344	891	-	51	Regulatory protein PchR
PROKKA_03263	0	0	0	0	0	0	2.249	0.816	1.7	2.712	1.78	1.005	hemA_3	1.2.1.70	COG0373	19	162713	119428	1212	+	51	Glutamyl-tRNA reductase
PROKKA_03264	0	0	0	0	0	0	1.342	1.095	2.697	1.324	1.791	0.539	hemC_3	2.5.1.61	COG0181	19	162713	120641	903	+	51	Porphobilinogen deaminase
PROKKA_03265	0	0	0	0	0	0	1.117	1.459	2.763	1.322	3.181	0.718				19	162713	121543	678	+	51	hypothetical protein
PROKKA_03266	0	0	0	0	0	0	3.395	0.964	3.104	1.456	2.628	1.187	hemE_3	4.1.1.37	COG0407	19	162713	122207	1026	+	51	Uroporphyrinogen decarboxylase
PROKKA_03267	0	0	0	0	0	0	2.012	1.095	2.282	2.316	3.284	1.348	hemF_3	1.3.3.3		19	162713	123242	903	+	51	Oxygen-dependent coproporphyrinogen-III oxidase
PROKKA_03268	0	0	0	0	0	0	1.498	0.251	1.426	1.364	1.231	0.927				19	162713	124202	1314	+	51	hypothetical protein
PROKKA_03269	0	0	0	0	0	0	2.493	0.678	1.349	0.615	1.664	0.752	hemB_3	4.2.1.24	COG0113	19	162713	125525	972	+	51	Delta-aminolevulinic acid dehydratase
PROKKA_03270	0	0	0	0	0	0	2.048	0.262	2.981	1.188	2.359	0.775	dadA_1	1.4.99.-	COG0665	19	162713	126807	1257	-	51	D-amino acid dehydrogenase
PROKKA_03271	0	0	0	0	0	0	2.247	1.305	2.038	1.773	0.533	0.723		5.1.1.8	COG3938	19	162713	128065	1011	-	51	4-hydroxyproline 2-epimerase
PROKKA_03272	0	0	0	0	0	0	1.768	1.069	1.701	0.388	1.049	0.79	aldH_1	1.2.1.4		19	162713	129072	1542	-	51	NADP-dependent fatty aldehyde dehydrogenase
PROKKA_03273	0	0	0	0	0	0	1.973	0.358	3.661	2.271	2.635	0.529	dapA_2	4.3.3.7	COG0329	19	162713	130610	921	-	51	4-hydroxy-tetrahydrodipicolinate synthase
PROKKA_03274	0	0	0	0	0	0	0.317	0	0.785	0	0.565	0.51	ogt_4	2.1.1.63	COG0350	19	162713	131632	477	+	51	Methylated-DNA--protein-cysteine methyltransferase
PROKKA_03275	0	0	0	0	0	0	1.304	0.284	2.098	2.316	2.787	0.419	nylB_1	3.5.1.46		19	162713	132146	1161	+	51	6-aminohexanoate-dimer hydrolase
PROKKA_03276	0	0	0	0	0	0	2.534	1.38	2.352	0.417	0.376	1.019				19	162713	133290	717	+	51	hypothetical protein
PROKKA_03277	0	0	0	0	0	0	3.732	2.709	4.178	1.403	3.481	1.858	fdhL_1	1.1.99.11		19	162713	134042	1704	+	51	Fructose dehydrogenase large subunit
PROKKA_03278	0	0	0	0	0	0	1.53	1.176	1.781	1.42	1.762	1.013	gsiA_2	3.6.3.-	COG1123	19	162713	135755	1683	+	51	Glutathione import ATP-binding protein GsiA
PROKKA_03279	0	0	0	0	0	0	2.199	1.306	2.968	1.874	3.292	1.607	xghA_1	3.2.1.-		19	162713	137506	3030	-	51	Xyloglucanase Xgh74A
PROKKA_03280	0	0	0	0	0	0	3.017	2.19	4.478	1.984	2.506	0.647				19	162713	140560	753	-	51	hypothetical protein
PROKKA_03281	0	0	0	0	0	0	2.626	2.541	2.888	0.864	3.117	1.408	tas_2		COG0667	19	162713	141508	1038	-	51	Protein tas
PROKKA_03282	0	0	0	0	0	0	1.857	1.47	2.089	0.666	2.705	0.543	yiaD_2		COG2885	19	162713	142550	897	-	51	putative lipoprotein YiaD
PROKKA_03283	0	0	0	0	0	0	1.987	1.298	1.475	1.176	3.892	1.278	exoA_3	3.1.11.2	COG0708	19	162713	143449	762	-	51	Exodeoxyribonuclease
PROKKA_03284	0	0	0	0	0	0	0.805	4.093	2.657	2.119	2.868	2.159				19	162713	144313	564	+	51	hypothetical protein
PROKKA_03285	0.041	0.058	0	0.119	0	0	2.203	2.198	1.93	1.086	2.124	1.771	glyQS_3	6.1.1.14		19	162713	144873	1650	-	51	Glycine--tRNA ligase
PROKKA_03286	0	0	0	0	0	0	1.91	0.99	1.688	0.897	2.429	0.877				19	162713	147220	1665	+	51	hypothetical protein
PROKKA_03287	0	0	0	0	0	0	0.777	0.423	1.681	0.383	1.037	0.624	yafV_2	3.5.1.3		19	162713	148808	780	-	51	Omega-amidase YafV
PROKKA_03288	0	0	0	0	0	0	2.899	0.574	2.935	1.04	2.112	1.272				19	162713	149682	1149	+	51	hypothetical protein
PROKKA_03289	0	0	0	0	0	0	1.861	1.52	2.302	0.918	0	0	yqaB_1	3.1.3.-	COG0637	19	162713	150820	651	+	51	Fructose-1-phosphate phosphatase YqaB
PROKKA_03290	0	0	0	0	0	0	4.054	2.649	3.009	2	2.165	3.912	frdB_2	1.3.5.1	COG0479	19	162713	151622	747	-	51	Fumarate reductase iron-sulfur subunit
PROKKA_03291	0.204	0.096	0.951	0.098	0.139	0.036	3.254	2.472	3.37	1.941	5.255	1.704	frdA_2	1.3.5.4	COG1053	19	162713	152384	2001	-	51	Fumarate reductase flavoprotein subunit
PROKKA_03292	0	0	0	0	0	0	1.497	1.863	2.646	1.688	0.762	3.439				19	162713	154386	708	-	51	hypothetical protein
PROKKA_03293	0	0	0	0	0	0	2.811	0.765	2.463	0.924	2.085	0.753	pepP_4	3.4.11.9	COG0006	19	162713	155260	1293	+	51	Xaa-Pro aminopeptidase
PROKKA_03294	0	0	0	0	0	0	2.624	2.449	3.71	2.219	3.781	1.406	exuT_1			19	162713	156602	1212	-	51	Hexuronate transporter
PROKKA_03295	0	0	0	0	0	0	2.897	0.473	1.881	0.714	1.547	0.582	feoB_2		COG0370	19	162713	158040	2091	-	51	Fe(2+) transporter FeoB
PROKKA_03296	0	0	0	0	0	0	0.647	0	2.402	0	0	1.041				19	162713	160127	234	-	51	hypothetical protein
PROKKA_03297	0	0	0	0	0	0	0	0	0	0	0	0	ypmQ_5		COG1999	19	162713	160432	681	-	51	SCO1 protein
PROKKA_03298	0	0	0	0	0	0	2.294	0.999	1.987	2.037	2.655	2.952		3.4.24.-	COG0750	19	162713	161243	1320	+	51	Putative zinc metalloprotease
PROKKA_03299	0.907	1.275	0	0	0	0	4.038	0	2.498	0	0	3.247				19	162713	162639	75	+	51	tRNA-Asn(gtt)
PROKKA_03300	16.031	14.381	23.195	14.009	14.582	14.403	1.231	0.67	1.142	2.429	2.192	3.464	sarZ_1			20	159977	587	492	+	57	HTH-type transcriptional regulator SarZ
PROKKA_03301	0.815	1.394	1.981	1.231	1.778	1.055	2.524	1.03	2.049	1.556	3.23	1.776			COG1292	20	159977	1172	1920	-	57	Glycine betaine transporter
PROKKA_03302	7.009	6.043	7.156	6.149	9.879	4.543	0.855	0.248	1.339	1.461	3.043	0.641	fyuA_1		COG1629	20	159977	3348	2658	+	57	Pesticin receptor
PROKKA_03303	3.422	4.192	4.738	4.513	6.559	5.26	1.358	0	1.4	0.893	0.94	0.728	bepA_5	3.4.-.-		20	159977	6114	2007	+	57	Beta-barrel assembly-enhancing protease
PROKKA_03304	3.302	2.181	1.4	3.767	5.843	4.363	2.563	0.485	1.93	2.638	3.174	2.688	yajR_1		COG0477	20	159977	8325	1359	+	57	Inner membrane transport protein YajR
PROKKA_03305	42.61	54.537	49.311	22.464	29.409	22.925	4.936	0.977	3.053	7.525	6.79	6.493	ssb_5			20	159977	9775	675	+	57	Single-stranded DNA-binding protein
PROKKA_03306	2.518	1.771	0	0.912	0.967	1.674	0	0	0	0	1.248	0				20	159977	10735	216	+	57	hypothetical protein
PROKKA_03307	0.568	0.835	1.444	0.374	0.82	0.741	0.46	0	0.925	0.567	1.024	0.462				20	159977	10957	2634	+	57	hypothetical protein
PROKKA_03308	0.743	1.306	0	1.076	1.142	2.074	1.241	0	0.768	0.408	1.842	0				20	159977	13619	732	+	57	hypothetical protein
PROKKA_03309	1.764	2.099	0	0.393	2.224	1.01	0.605	0.658	0	0.596	0.538	0				20	159977	14347	501	+	57	hypothetical protein
PROKKA_03310	1.859	2.864	1.238	3.846	3.537	3.766	0.986	0	1.22	0.389	0.351	0.317				20	159977	14847	768	+	57	hypothetical protein
PROKKA_03311	0	0	0	0	0	0	0.543	0	0.671	0	0	0				20	159977	15685	279	+	57	hypothetical protein
PROKKA_03312	0.855	0	0	0	0.438	0	0	0	0	0	0	0				20	159977	16001	159	+	57	hypothetical protein
PROKKA_03313	1.889	0.177	3.522	0.729	1.677	2.678	0.561	0	0.347	0	0.999	0.451				20	159977	16161	540	+	57	hypothetical protein
PROKKA_03314	4.206	3.09	4.83	5.637	6.464	5.942	1.328	0.152	1.124	0.69	1.494	1.124			COG2200	20	159977	17030	2166	-	57	putative signaling protein
PROKKA_03315	2.373	2.67	1.66	2.749	1.216	1.388	1.85	0	1.308	0.521	2.353	0	ydaF_1	2.3.1.-	COG1670	20	159977	19335	573	+	57	Putative ribosomal N-acetyltransferase YdaF
PROKKA_03316	7.695	6.591	12.719	12.764	8.957	10.489	1.558	0.339	1.156	1.23	3.606	2.505	ispB_1	2.5.1.90	COG0142	20	159977	19900	972	-	57	Octaprenyl diphosphate synthase
PROKKA_03317	385.083	268.768	353.576	338.306	344.695	288.081	8.736	5.284	4.203	38.305	32.836	35.121	rplU_2		COG0261	20	159977	21177	312	+	57	50S ribosomal protein L21
PROKKA_03318	381.611	157.508	184.302	461.017	737.03	559.141	5.869	10.225	5.809	54.429	20.899	33.977	rpmA_2		COG0211	20	159977	21502	258	+	57	50S ribosomal protein L27
PROKKA_03319	65.27	59.098	23.511	17.124	50.295	28.172	2.195	0.843	2.555	4.84	5.746	4.775	cgtA_1	3.6.5.-	COG0536	20	159977	21918	1173	+	57	GTPase Obg/CgtA
PROKKA_03320	20.986	16.33	15.654	5.673	26.371	18.301	2.181	2.035	1.927	0.615	2.774	0	dhfrIII_1	1.5.1.3		20	159977	23162	486	+	57	Dihydrofolate reductase type 3
PROKKA_03321	59.849	23.655	24.766	74.359	73.463	59.128	1.577	4.294	0.976	4.668	4.212	3.805				20	159977	23814	384	+	57	hypothetical protein
PROKKA_03322	18.085	12.408	13.66	18.922	22.114	19.985	2.1	1.47	3.34	3.552	2.938	5.186	mcpQ_1		COG0840	20	159977	24257	2019	-	57	Methyl-accepting chemotaxis protein McpQ
PROKKA_03323	1.25	0.703	0	1.931	1.366	2.393	1.485	0.404	0.918	1.465	1.982	1.194	apaH_1	3.6.1.41	COG0639	20	159977	26375	816	-	57	Bis(5'-nucleosyl)-tetraphosphatase, symmetrical
PROKKA_03324	3.69	1.977	9.829	1.018	5.399	2.99	1.565	0.852	0	0.772	2.787	0.629	apaG_2		COG2967	20	159977	27193	387	-	57	Protein ApaG
PROKKA_03325	6.617	5.583	12.726	9.583	9.66	8.797	2.026	0.802	2.279	2.181	3.28	2.962	rsmA_5	2.1.1.182	COG0030	20	159977	27593	822	-	57	Ribosomal RNA small subunit methyltransferase A
PROKKA_03326	11.777	9.822	12.45	20.625	24.971	15.146	2.897	0.996	1.132	3.009	5.43	5.15	pdxA_1	1.1.1.262	COG1995	20	159977	28404	993	-	57	4-hydroxythreonine-4-phosphate dehydrogenase
PROKKA_03327	12.339	8.117	12.591	17.944	20.18	17.514	1.415	1.027	2.772	4.654	2.94	3.793	surA_3	5.2.1.8	COG0760	20	159977	29407	1284	-	57	Chaperone SurA
PROKKA_03328	2.818	2.258	3.39	3.686	2.483	2.223	1.08	0.294	0.668	0.399	1.322	1.085	lptD_3		COG1452	20	159977	30798	2244	-	57	LPS-assembly protein LptD
PROKKA_03329	3.258	2.827	0.969	2.007	3.905	3.907	1.235	0.336	1.146	0.914	1.924	0.745	amgK_1	2.7.1.-	COG3178	20	159977	33284	981	+	57	N-acetylmuramate/N-acetylglucosamine kinase
PROKKA_03330	3.626	2.691	2.818	4.96	3.818	3.107	1.122	0.977	1.943	1.328	2.396	1.443	murU_1	2.7.7.-	COG1208	20	159977	34252	675	+	57	N-acetylmuramate alpha-1-phosphate uridylyltransferase
PROKKA_03331	3.238	3.502	1.161	1.924	4.507	4.061	3.143	0	1.372	4.013	2.633	2.676	djlA_1		COG1076	20	159977	34941	819	+	57	Co-chaperone protein DjlA
PROKKA_03332	4.3	4.767	5.661	3.223	5.701	3.282	3.267	0.245	2.37	0.889	2.808	1.449	mleN_3		COG1757	20	159977	35852	1344	+	57	Malate-2H(+)/Na(+)-lactate antiporter
PROKKA_03333	4.865	3.654	6.959	8.806	10.023	7.701	1.724	0	1.066	0.972	1.534	1.584	cdgJ_1	3.1.4.52	COG3434	20	159977	37354	1230	+	57	Cyclic di-GMP phosphodiesterase CdgJ
PROKKA_03334	8.592	5.856	7.372	7.175	11.285	10.202	1.761	0.511	1.452	2.548	2.926	2.643	hemL_2	5.4.3.8	COG0001	20	159977	38647	1290	-	57	Glutamate-1-semialdehyde 2,1-aminomutase
PROKKA_03335	9.344	7.269	5.561	9.981	17.244	11.981	2.657	0	2.191	0.874	4.73	2.848	pyrB_4	2.1.3.2	COG0540	20	159977	39958	1026	-	57	Aspartate carbamoyltransferase catalytic subunit
PROKKA_03336	3.208	3.047	2.914	7.481	9.816	6.469	1.577	0.404	1.378	1.282	2.974	1.492	clcA_1		COG0038	20	159977	41142	1632	-	57	H(+)/Cl(-) exchange transporter ClcA
PROKKA_03337	4.13	2.566	2.686	6.954	6.985	9.294	1.069	0	1.058	0.844	1.523	1.032				20	159977	42901	708	+	57	hypothetical protein
PROKKA_03338	31.5	18.907	24.178	13.907	33.646	16.341	1.711	0	1.058	8.44	6.093	8.942	erpA_1		COG0316	20	159977	43729	354	+	57	Iron-sulfur cluster insertion protein ErpA
PROKKA_03339	12.72	11.708	11.321	7.368	4.264	6.518	3.348	1.682	3.505	4.065	3.668	2.899				20	159977	44156	588	-	57	Riboflavin biosynthesis protein
PROKKA_03340	4.298	3.709	6.832	5.376	3.503	3.013	1.523	0	1.346	1.717	2.324	1.399				20	159977	44963	696	+	57	hypothetical protein
PROKKA_03341	7.444	8.599	11.155	9.432	9.805	7.846	1.924	0.322	0.733	1.168	2.635	1.428	mltB_1	4.2.2.-	COG2951	20	159977	45692	1023	+	57	Membrane-bound lytic murein transglycosylase B
PROKKA_03342	0.935	0.986	0	2.256	1.596	2.071	1.735	0.378	1.502	1.027	3.088	1.116				20	159977	46714	873	+	57	hypothetical protein
PROKKA_03343	3.066	2.618	1.531	5.074	4.374	3.26	0.732	0.531	0.603	0	0.868	0.784				20	159977	47663	621	+	57	hypothetical protein
PROKKA_03344	4.644	4.441	12.992	7.533	2.664	2.568	0.414	0	1.024	1.633	0.737	1.331				20	159977	48443	366	+	57	hypothetical protein
PROKKA_03345	13.069	12.67	12.798	17.532	24.564	17.267	2.09	0.569	1.681	0.928	2.326	0.924	rapA_2	3.6.4.-	COG0553	20	159977	48877	2898	-	57	RNA polymerase-associated protein RapA
PROKKA_03346	3.136	2.599	3.133	2.649	3.156	2.482	1.206	0.453	0.72	0.738	1.851	1.003	barA_1	2.7.13.3	COG0784	20	159977	52015	3642	+	57	Signal transduction histidine-protein kinase BarA
PROKKA_03347	0.515	0.724	0	0	2.638	2.191	0	0	0	0	0	0				20	159977	55714	132	-	57	hypothetical protein
PROKKA_03348	149.587	93.588	60.518	81.157	116.089	108.246	3.212	1.998	1.703	4.527	7.353	8.855				20	159977	55883	330	+	57	Cytochrome c-554(548)
PROKKA_03349	11.517	9.274	13.768	12.401	17.344	14.839	1.589	0.358	1.288	1.622	2.244	2.291	valS_2	6.1.1.9	COG0525	20	159977	56317	2763	-	57	Valine--tRNA ligase
PROKKA_03350	5.596	3.345	1.957	5.673	10.032	4.464	1.246	0	1.927	1.844	2.219	3.006	holC_1	2.7.7.7	COG2927	20	159977	59113	486	-	57	DNA polymerase III subunit chi
PROKKA_03351	25.188	25.219	21.427	17.748	25.064	18.066	1.606	0.437	1.614	0.792	2.68	2.259	pepA_2	3.4.11.1	COG0260	20	159977	59674	1509	-	57	Cytosol aminopeptidase
PROKKA_03352	6.817	5.887	5.855	4.676	4.104	3.243	1.731	0.29	0.989	1.314	1.423	1.499	lptF_1		COG0795	20	159977	61447	1137	+	57	Lipopolysaccharide export system permease protein LptF
PROKKA_03353	4.533	3.053	5.358	2.404	3.336	2.852	1.848	0.619	2.287	1.122	3.038	0.686	lptG_1		COG0795	20	159977	62583	1065	+	57	Lipopolysaccharide export system permease protein LptG
PROKKA_03354	5.54	4.958	1.761	3.829	9.997	5.959	1.262	0.305	0.867	0.553	1.248	2.48	hemH_4	4.99.1.1	COG0276	20	159977	63689	1080	+	57	Ferrochelatase
PROKKA_03355	2.266	2.709	1.585	1.313	3.831	3.977	2.271	0	1.873	3.984	0.449	4.058				20	159977	64879	600	+	57	hypothetical protein
PROKKA_03356	3.299	7.033	5.953	2.157	3.815	2.942	6.398	4.128	5.277	18.703	13.923	30.105	rpoE_2		COG1595	20	159977	65554	639	+	57	ECF RNA polymerase sigma factor RpoE
PROKKA_03357	3.105	1.892	1.447	3.597	7.633	6.053	4.61	3.011	4.847	15.007	10.259	19.273	chrR_1		COG3806	20	159977	66189	657	+	57	Anti-sigma-E factor ChrR
PROKKA_03358	5.029	4.183	2.972	5.538	4.789	4.896	3.628	1.374	2.927	7.158	6.74	11.922				20	159977	66882	960	+	57	hypothetical protein
PROKKA_03359	2.052	2.013	3.337	2.211	2.004	1.319	3.401	1.62	1.972	4.613	4.73	6.493	phrB_2	4.1.99.3	COG0415	20	159977	67851	1425	+	57	Deoxyribodipyrimidine photo-lyase
PROKKA_03360	1.225	1.077	0	0.887	1.726	1.954	1.023	0	1.688	4.038	1.214	6.581				20	159977	69297	444	+	57	hypothetical protein
PROKKA_03361	0.808	0.908	0.753	1.091	2.151	0.916	1.199	0.261	1.632	1.893	1.494	2.121				20	159977	69890	1263	+	57	hypothetical protein
PROKKA_03362	0.982	1.255	3.744	0.517	1.371	2.088	2.981	1.298	0.983	6.274	3.538	5.113				20	159977	71149	762	+	57	hypothetical protein
PROKKA_03363	2.786	2.336	2.248	2.173	3.787	2.279	1.432	0.78	1.772	4.473	2.549	9.594	ufaA1_1	2.1.1.-	COG2230	20	159977	71918	1269	+	57	Tuberculostearic acid methyltransferase UfaA1
PROKKA_03364	3.144	1.29	1.832	4.174	5.637	5.434	0.875	0	0.361	1.727	0	1.877				20	159977	73306	519	-	57	hypothetical protein
PROKKA_03365	78.72	72.543	93.76	70.819	87.05	57.373	2.133	1.548	1.759	3.928	6.075	7.774				20	159977	74055	1065	+	57	hypothetical protein
PROKKA_03366	11.199	4.5	0	32.435	27.042	11.91	1.782	0	0	3.515	3.172	5.73				20	159977	75261	85	+	57	tRNA-Leu(caa)
PROKKA_03367	2.553	1.319	1.457	4.376	4.003	4.211	0.58	0.505	0.861	1.145	3.512	1.12	zraR_3		COG2204	20	159977	75515	1305	-	57	Transcriptional regulatory protein ZraR
PROKKA_03368	4.027	2.711	1.798	1.737	5.047	2.415	2.004	0.623	1.417	0.941	2.888	1.227	cydA_1	1.10.3.-	COG1271	20	159977	77191	1587	+	57	Cytochrome bd ubiquinol oxidase subunit 1
PROKKA_03369	2.296	2.07	0.823	0.852	2.955	1.628	2.098	0.571	2.433	1.811	3.268	1.054	cydB_1	1.10.3.14	COG1294	20	159977	78788	1155	+	57	Cytochrome bd-I ubiquinol oxidase subunit 2
PROKKA_03370	0	0	0	0	0	0	0	2.617	0	0	2.14	0	cydX_1	1.10.3.14		20	159977	79984	126	+	57	Cytochrome bd ubiquinol oxidase subunit X
PROKKA_03371	0.885	1.407	2.153	1.895	1.892	1.719	1.714	0	1.59	0.676	1.526	1.24	cydD_1		COG4988	20	159977	80170	1767	+	57	ATP-binding/permease protein CydD
PROKKA_03372	1.491	1.075	1.604	1.439	3.328	2.479	1.021	0.371	0.527	0.672	2.122	1.095		3.6.3.-		20	159977	81933	1779	+	57	Putative multidrug export ATP-binding/permease protein
PROKKA_03373	4.294	2.639	3.977	4.365	5.506	5.02	1.077	0.138	0.94	0.75	0.902	1.018	dgcT_2	2.7.7.65		20	159977	84126	2391	+	57	putative diguanylate cyclase DgcT
PROKKA_03374	24.176	14.874	5.283	5.47	13.544	9.24	4.206	0	1.041	4.98	10.484	12.175				20	159977	86639	180	+	57	hypothetical protein
PROKKA_03375	8.234	8.833	5.936	11.063	8.261	6.771	1.891	2.058	4.21	5.222	4.375	5.168				20	159977	86870	801	-	57	hypothetical protein
PROKKA_03376	11.24	15.547	0	2.135	4.719	4.703	3.283	2.681	1.523	1.619	2.192	6.599				20	159977	87902	369	+	57	hypothetical protein
PROKKA_03377	28.016	22.052	34.676	31.415	25.863	11.447	3.773	2.805	3.415	9.17	11.059	9.841	cslB_1	4.2.2.19		20	159977	88424	3291	-	57	Chondroitinase-B
PROKKA_03378	25.97	21.912	19.812	30.086	32.408	20.337	1.052	1.145	0.65	2.075	4.681	4.228	hpf_2		COG1544	20	159977	92075	288	-	57	Ribosome hibernation promoting factor
PROKKA_03379	10.409	12.483	15.125	17.748	15.648	10.303	1.706	0.874	1.241	2.574	2.501	2.421	rpoN_1		COG1508	20	159977	92388	1509	-	57	RNA polymerase sigma-54 factor
PROKKA_03380	13.58	9.483	6.55	16.003	16.502	15.936	2.086	0	1.806	3.704	1.857	1.342	lptB_2	3.6.3.-	COG1137	20	159977	93934	726	-	57	Lipopolysaccharide export system ATP-binding protein LptB
PROKKA_03381	13.086	13.09	13.208	16.41	16.584	16.499	3.605	1.963	2.23	2.371	4.814	3.382	lptA_1		COG1934	20	159977	94664	504	-	57	Lipopolysaccharide export system protein LptA
PROKKA_03382	6.666	5.965	6.781	8.425	10.057	7.605	1.35	0	0	1.065	2.883	0.434	lptC_2		COG3117	20	159977	95148	561	-	57	Lipopolysaccharide export system protein LptC
PROKKA_03383	18.867	14.299	3.427	17.386	29.367	25.536	0.546	1.188	0.338	0.538	3.4	2.194	kdsC_2	3.1.3.45	COG1778	20	159977	95705	555	-	57	3-deoxy-D-manno-octulosonate 8-phosphate phosphatase KdsC
PROKKA_03384	13.011	13.477	7.827	16.613	28.736	15.251	2.181	1.018	1.349	1.23	1.942	0.752	kdsD_2	5.3.1.13	COG0517	20	159977	96259	972	-	57	Arabinose 5-phosphate isomerase KdsD
PROKKA_03385	22.665	19.821	18.822	20.103	29.748	22.748	2.366	1.717	2.342	5.291	7.302	5.073	yrbG_1		COG0530	20	159977	97241	960	-	57	Inner membrane protein YrbG
PROKKA_03386	27.233	22.978	38.089	42.743	31.857	24.197	5.282	2.13	3.631	11.967	7.663	7.865	mlaF_1	3.6.3.-	COG1127	20	159977	98549	774	+	57	putative phospholipid import ATP-binding protein MlaF
PROKKA_03387	12.331	13.921	14.575	14.587	18.325	10.343	4.255	2.106	2.871	2.671	3.787	4.043	mlaE_1		COG0767	20	159977	99312	783	+	57	putative phospholipid ABC transporter permease protein MlaE
PROKKA_03388	13.54	10.762	2.058	5.541	14.473	13.304	2.95	0.714	2.838	5.82	5.252	3.689	mlaD_1		COG1463	20	159977	100167	462	+	57	putative phospholipid ABC transporter-binding protein MlaD
PROKKA_03389	20.843	10.956	9.906	13.187	36.692	29.591	1.127	0	1.394	3.557	4.413	4.711	mlaC_1		COG2854	20	159977	100638	672	+	57	putative phospholipid-binding protein MlaC
PROKKA_03390	21.046	8.456	6.469	30.141	31.036	36.647	1.545	0	1.912	3.049	8.253	4.969				20	159977	101309	294	+	57	hypothetical protein
PROKKA_03391	40.059	38.914	66.349	34.347	36.716	41.76	3.522	0	2.178	4.632	7.315	3.775	ibaG_1		COG5007	20	159977	101618	258	+	57	Acid stress protein IbaG
PROKKA_03392	22.665	19.047	19.624	21.568	32.505	25.94	1.803	0.523	2.379	5.217	3.423	3.285	murA_2	2.5.1.7	COG0766	20	159977	101885	1260	+	57	UDP-N-acetylglucosamine 1-carboxyvinyltransferase
PROKKA_03393	4.041	3.107	2.649	6.217	3.234	2.954	1.265	0.306	1.044	1.665	1.502	1.583	degS_1	3.4.21.107	COG0265	20	159977	103258	1077	-	57	Serine endoprotease DegS
PROKKA_03394	16.297	13.398	11.221	9.585	20.393	14.291	5.695	4.134	5.803	24.237	17.496	24.961	degP_1	3.4.21.107	COG0265	20	159977	104466	1356	-	57	Periplasmic serine endoprotease DegP
PROKKA_03395	81.593	72.456	97.213	98.462	112.993	79.862	2.019	1.466	2.082	5.312	6.59	9.199	yhcB_1		COG3105	20	159977	105987	450	-	57	Inner membrane protein YhcB
PROKKA_03396	9.311	9.045	11.138	13.838	14.621	9.511	2.046	0	2.194	1.615	1.943	1.097	zapE_1		COG1485	20	159977	106558	1110	+	57	Cell division protein ZapE
PROKKA_03397	265.003	166.939	223.894	355.749	485.138	349.245	6.707	2.306	8.297	20.894	23.252	19.299	rplM_3		COG0102	20	159977	107957	429	+	57	50S ribosomal protein L13
PROKKA_03398	248.966	127.245	113.732	354.263	693.875	467.715	5.78	4.195	3.337	28.13	13.034	19.208	rpsI_3		COG0103	20	159977	108402	393	+	57	30S ribosomal protein S9
PROKKA_03399	124.427	131.835	152.095	123.658	174.368	115.647	3.569	1.665	2.523	5.03	4.539	7.379	petA_1	1.10.2.2	COG0723	20	159977	109205	594	+	57	Ubiquinol-cytochrome c reductase iron-sulfur subunit
PROKKA_03400	94.15	80.889	54.085	69.841	137.986	97.156	2.751	1.302	2.664	6.608	4.898	6.155	petB_1		COG1290	20	159977	109798	1266	+	57	Cytochrome b
PROKKA_03401	77.097	44.032	35.646	69.596	168.026	140.361	1.216	0	3.009	4	3.97	4.238	petC_1		COG2857	20	159977	111063	747	+	57	Ammonia monooxygenase gamma subunit
PROKKA_03402	14.246	8.347	10.567	11.253	19.901	18.135	2.404	0	2.379	1.897	3.423	2.319	sspA_1		COG0625	20	159977	112033	630	+	57	Stringent starvation protein A
PROKKA_03403	21.431	19.73	21.565	18.308	26.377	15.905	2.747	0	2.124	4.065	1.834	1.656	sspB_1		COG2969	20	159977	112674	441	+	57	Stringent starvation protein B
PROKKA_03404	9.016	6.691	7.006	13.056	21.037	13.184	1.394	0.607	1.035	2.201	2.482	0	osmY_1		COG2823	20	159977	113163	543	-	57	Osmotically-inducible protein Y
PROKKA_03405	27.129	18.512	32.02	31.163	40.455	27.268	1.02	0.555	0.631	1.509	3.631	2.87	gmhA_2	5.3.1.28		20	159977	113762	594	-	57	Phosphoheptose isomerase
PROKKA_03406	2.286	1.607	0	0.552	3.902	2.025	5.514	0.924	2.099	0	4.531	4.093				20	159977	114372	357	-	57	hypothetical protein
PROKKA_03407	3.532	3.467	6.69	4.689	4.862	3.874	1.311	0.357	0.912	1.94	2.626	2.372	lpoA_1		COG3107	20	159977	114738	1848	-	57	Penicillin-binding protein activator LpoA
PROKKA_03408	15.083	10.548	11.281	10.045	11.568	8.663	2.874	0.782	0.444	6.025	7.675	3.177	rsmI_2	2.1.1.198	COG0313	20	159977	116673	843	+	57	Ribosomal RNA small subunit methyltransferase I
PROKKA_03409	5.321	4.157	2.757	7.991	7.672	9.641	0.439	0.956	0	0.866	3.126	2.117				20	159977	117512	345	-	57	hypothetical protein
PROKKA_03410	113.72	131.006	120.741	94.619	161.993	97.711	5.231	3.255	3.362	15.683	15.361	14.857				20	159977	118546	2229	-	57	hypothetical protein
PROKKA_03411	27.697	30.878	34.317	31.677	40.599	25.032	1.667	1.008	2.062	3.289	3.463	3.277	mcpQ_2		COG0840	20	159977	121848	1635	+	57	Methyl-accepting chemotaxis protein McpQ
PROKKA_03412	18.833	18.44	19.624	20.474	31.289	18.709	1.082	0	1.041	0.237	1.926	0.966				20	159977	123496	1260	+	57	hypothetical protein
PROKKA_03413	23.616	16.605	15.517	17.214	34.096	23.766	3.177	0.769	1.092	2.786	2.828	2.554				20	159977	124994	858	+	57	hypothetical protein
PROKKA_03414	6.377	4.065	6.417	5.979	10.481	9.661	1.431	0.89	1.138	1.814	1.091	0.822		2.4.1.336	COG1215	20	159977	125873	1482	+	57	Beta-monoglucosyldiacylglycerol synthase
PROKKA_03415	2.772	1.3	1.361	3.24	5.829	4.552	0.65	0.708	0.536	0.427	1.928	1.219				20	159977	127357	1398	+	57	hypothetical protein
PROKKA_03416	3.303	2.71	2.567	6.91	6.298	4.099	2.044	0.445	1.517	0.403	1.819	0.329		2.4.-.-	COG0463	20	159977	128818	741	+	57	putative glycosyltransferase
PROKKA_03417	3.273	1.036	0	2.133	4.191	3.742	0.547	0.397	0.676	1.079	0.324	0.586				20	159977	129558	831	+	57	hypothetical protein
PROKKA_03418	4.955	4.774	0	7.175	10.904	5.855	1.635	0	0.758	0.806	3.274	2.3				20	159977	130432	741	+	57	hypothetical protein
PROKKA_03419	11.773	7.348	8.806	7.293	17.671	10.579	2.804	0.916	2.428	2.213	3.245	4.284	arsM_1	2.1.1.137		20	159977	131165	1080	+	57	Arsenite methyltransferase
PROKKA_03420	2.296	1.979	1.036	1.931	2.656	1.339	2.144	0.718	2.041	1.953	1.175	1.061	albA_1	1.21.98.-	COG0535	20	159977	132244	918	+	57	Antilisterial bacteriocin subtilosin biosynthesis protein AlbA
PROKKA_03421	5.088	7.155	4.313	8.931	5.054	4.919	1.717	2.243	2.549	0.678	3.668	1.656	arsC_3	1.20.4.4	COG0394	20	159977	133169	441	+	57	Arsenate reductase
PROKKA_03422	5.446	4.28	1.12	3.479	6.071	4.088	1.605	0.777	1.324	2.815	1.588	0.574		2.4.2.44	COG0005	20	159977	133619	849	+	57	S-methyl-5'-thioinosine phosphorylase
PROKKA_03423	5.087	4.708	8.105	6.527	4.947	4.245	1.291	0	0.355	0.283	1.021	0.692	dgcQ_1	2.7.7.65		20	159977	134471	1056	-	57	putative diguanylate cyclase DgcQ
PROKKA_03424	48.247	38.306	44.399	39.344	57.985	40.71	2.495	0.453	1.029	4	3.795	5.099	btuB_6		COG4206	20	159977	135768	2913	-	57	Vitamin B12 transporter BtuB
PROKKA_03425	0.971	1.518	3.019	1.563	0.884	2.64	4.327	0	1.784	0	4.279	1.16				20	159977	138873	630	-	57	hypothetical protein
PROKKA_03426	3.541	1.793	7.925	4.513	3.483	4.595	0.789	0	0.39	1.245	2.808	1.268	cobD_1		COG1270	20	159977	139522	960	-	57	Cobalamin biosynthesis protein CobD
PROKKA_03427	8.19	9.642	9.323	3.585	4.585	3.443	1.697	0.924	0.525	1.255	3.021	1.023	mtnN_2	3.2.2.9	COG0775	20	159977	140491	714	-	57	5'-methylthioadenosine/S-adenosylhomocysteine nucleosidase
PROKKA_03428	15.11	11.155	11.227	20.376	20.751	13.207	3.155	0.687	1.951	6.847	5.242	6.595	gltD_1	1.4.1.13	COG0493	20	159977	141330	1440	-	57	Glutamate synthase [NADPH] small chain
PROKKA_03429	46.016	37.77	39.892	40.595	65.95	55.003	2.819	1.11	1.933	5.563	6.713	6.719	gltB_2	1.4.1.13	COG0067	20	159977	142775	4458	-	57	Glutamate synthase [NADPH] large chain
PROKKA_03430	9.671	10.693	9.293	13.47	16.033	15.388	1.315	0.358	1.017	1.298	1.464	1.058	folE2_1	3.5.4.16	COG1469	20	159977	147886	921	-	57	GTP cyclohydrolase FolE2
PROKKA_03431	3.564	3.759	3.793	4.152	6.588	3.585	0.777	0.188	0.427	0.34	1.843	1.249				20	159977	149169	1755	+	57	hypothetical protein
PROKKA_03432	17.277	16.459	10.393	9.685	9.896	9.286	0.827	0	0.512	0.816	0.737	2.661	arcB_1	2.7.13.3	COG0642	20	159977	150993	366	+	57	Aerobic respiration control sensor protein ArcB
PROKKA_03433	76.871	76.228	116.233	95.18	88.808	70.803	3.996	5.496	3.383	13.694	10.484	13.19	arcA_1		COG0745	20	159977	151465	720	-	57	Aerobic respiration control protein ArcA
PROKKA_03434	8.442	6.758	11.808	12.602	14.17	10.014	1.88	0.315	0.537	0.856	1.545	1.163	rsmC_1	2.1.1.172	COG2813	20	159977	152561	1047	-	57	Ribosomal RNA small subunit methyltransferase C
PROKKA_03435	6.215	5.802	6.574	6.806	6.848	4.11	0.814	0.253	1.151	1.377	2.278	0.187	phoA_1	3.1.3.1	COG1785	20	159977	153704	1302	-	57	Alkaline phosphatase 4
PROKKA_03436	3.487	4.903	12.192	3.787	2.679	2.318	0.485	0	0	0	1.728	0				20	159977	155122	312	-	57	hypothetical protein
PROKKA_03437	6.974	6.231	4.064	5.996	8.781	5.408	1.618	0.705	1.301	1.436	1.872	1.431				20	159977	155715	1872	-	57	hypothetical protein
PROKKA_03438	4.902	5.353	4.033	3.508	4.608	5.029	1.156	0	1.748	1.774	3.201	1.446	ubiF_1	1.14.13.-	COG0654	20	159977	157912	1179	+	57	2-octaprenyl-3-methyl-6-methoxy-1,4-benzoquinol hydroxylase
PROKKA_03439	20.798	12.374	0	34.751	67.195	49.341	3.563	0	2.204	7.03	6.343	5.73				20	159977	159268	85	+	57	tRNA-Leu(tag)
PROKKA_03440	41.703	10.199	12.68	49.887	172.74	119.552	2.019	8.793	4.996	3.984	3.595	0				20	159977	159359	75	+	57	tRNA-Gln(ttg)
PROKKA_03441	305.533	129.144	259.363	452.67	651.304	561.576	5.9	4.282	2.433	19.401	35.013	37.949				20	159977	159491	77	+	57	tRNA-Met(cat)
PROKKA_03442	43.516	16.574	0	55.139	171.812	149.441	4.038	8.793	4.996	0	10.784	9.74				20	159977	159604	75	+	57	tRNA-Gln(ttg)
PROKKA_03443	15.199	2.25	0	39.385	66.376	62.952	3.563	0	0	3.515	3.172	5.73				20	159977	159700	85	+	57	tRNA-Leu(tag)
PROKKA_03444	279.925	116.727	222.311	450.113	705.579	579.419	3.933	0	2.433	23.282	24.509	34.786				20	159977	159853	77	+	57	tRNA-Met(cat)
PROKKA_03445	0	0	0.961	0.199	0.141	0.146	0.612	0.999	2.46	1.509	4.902	1.476	nqrF_3	1.6.5.8	COG2871	21	157307	102	990	+	46	Na(+)-translocating NADH-quinone reductase subunit F
PROKKA_03446	0	0	0	0	0	0	0.106	0.462	0.262	0.209	0.189	0.171	dapE_3	3.5.1.18		21	157307	1173	1428	-	46	putative succinyl-diaminopimelate desuccinylase
PROKKA_03447	0	0	0	0	0	0	0	0	0	0	0	0				21	157307	2909	378	+	46	hypothetical protein
PROKKA_03448	0	0	0	0.201	0	0	0.617	0	0.382	0	0	0	apbE_1	2.7.1.180	COG1477	21	157307	3288	981	+	46	FAD:protein FMN transferase
PROKKA_03449	0	0	0	0	0	0	0	0.862	0.245	0	0	0	ubiE_2	2.1.1.163		21	157307	4271	765	-	46	Ubiquinone/menaquinone biosynthesis C-methyltransferase UbiE
PROKKA_03450	0.083	0.117	0	0	0.17	0	0.924	1.208	0.686	0.73	0.329	0	map_2	3.4.11.18	COG0024	21	157307	5041	819	-	46	Methionine aminopeptidase 1
PROKKA_03451	0	0	0	0	0	0	0.119	0.26	0	0	0	0.192		2.8.3.-	COG0427	21	157307	5982	1269	+	46	Butanoate coenzyme A-transferase
PROKKA_03452	0	0	0	0	0	0	0.368	0	0	0	0.656	0				21	157307	7251	411	-	46	hypothetical protein
PROKKA_03453	0.045	0	0	0	0	0	0.404	0	0.5	0.199	0.539	0.325	gpmI_1	5.4.2.12	COG0696	21	157307	7675	1500	-	46	2,3-bisphosphoglycerate-independent phosphoglycerate mutase
PROKKA_03454	0	0	0	0	0	0	0.428	0.466	0.529	0	0.381	0	pepE_1	3.4.13.21	COG3340	21	157307	9504	708	-	46	Peptidase E
PROKKA_03455	0	0	0	0	0	0	0	0	0.441	0	0	0				21	157307	10295	849	+	46	hypothetical protein
PROKKA_03456	0	0	0	0	0	0	0.191	0	0	0	0	0.307				21	157307	11130	792	+	46	hypothetical protein
PROKKA_03457	0	0	0	0	0	0	0	0	0	0	0	0				21	157307	11996	504	+	46	hypothetical protein
PROKKA_03458	0.03	0.125	0	0	0.03	0	0.397	0.576	0.655	0.131	0.236	0				21	157307	12541	2289	+	46	hypothetical protein
PROKKA_03459	0	0	0	0	0	0	0	0	1.931	0	0.926	0.837	tatA_2			21	157307	14897	291	+	46	Sec-independent protein translocase protein TatA
PROKKA_03460	0	0	1.474	0	0	0	0.235	0	0.29	0	0	0		2.1.1.-	COG4122	21	157307	15189	645	-	46	Putative O-methyltransferase
PROKKA_03461	0	0.088	0	0	0	0	0.559	0	0.173	0	0.249	0				21	157307	15833	1083	-	46	hypothetical protein
PROKKA_03462	0	0	0	0	0	0	0.29	0.632	0.359	0	0	0	nbaC_1	1.13.11.6		21	157307	16930	522	-	46	3-hydroxyanthranilate 3,4-dioxygenase
PROKKA_03463	0.087	0	0	0	0	0	0.193	0	0.239	0.382	1.033	0.311	tsaC1_1	1.2.1.62		21	157307	17485	783	-	46	4-formylbenzenesulfonate dehydrogenase TsaC1/TsaC2
PROKKA_03464	0	0	0	0	0	0	0.105	0.229	0	0.207	0.187	0.169	amnC_1	1.2.1.32		21	157307	18532	1443	-	46	2-aminomuconic 6-semialdehyde dehydrogenase
PROKKA_03465	0	0	0	0	0	0	0.296	0	0.122	0	0	0				21	157307	19976	1536	-	46	hypothetical protein
PROKKA_03466	0	0	0	0	0	0	0	0	0.463	0	0	0	amnD_1	3.5.99.5		21	157307	21531	405	-	46	2-aminomuconate deaminase
PROKKA_03467	0	0	0	0	0	0	0.432	0.471	0.267	0	0.577	0.348	kmo_2	1.14.13.9	COG0654	21	157307	21941	1401	-	46	Kynurenine 3-monooxygenase
PROKKA_03468	0	0.075	0	0	0	0	0.238	0.518	0.147	0.235	0.212	0	kynU_2	3.7.1.3		21	157307	23334	1272	-	46	Kynureninase
PROKKA_03469	0	0	0	0	0	0	0.227	0	0.281	0	0	0.366				21	157307	24671	666	-	46	hypothetical protein
PROKKA_03470	0	0	0	0	0	0	0.445	0.968	0.275	0	1.584	0	msrA2_1	1.8.4.11		21	157307	25370	681	-	46	Peptide methionine sulfoxide reductase MsrA 2
PROKKA_03471	0.087	0.123	0	0	0.446	0	2.524	5.496	5.044	5.363	6.567	1.249				21	157307	26148	780	-	46	hypothetical protein
PROKKA_03472	0	0	0	0	0	0	0	0	0	0	0	0			COG0327	21	157307	26930	1095	-	46	GTP cyclohydrolase 1 type 2
PROKKA_03473	0	0	0	0	0	0	0.302	0	0.187	0	0.269	0	lpxK_3	2.7.1.130	COG1663	21	157307	28070	1002	+	46	Tetraacyldisaccharide 4'-kinase
PROKKA_03474	0	0	0	0	0	0.097	0.136	0.296	0.252	0.134	0.484	0.218	luxQ_1	2.7.13.3		21	157307	29075	2229	-	46	Autoinducer 2 sensor kinase/phosphatase LuxQ
PROKKA_03475	0.068	0.096	0	0	0	0	0.152	0.662	0.94	1.2	0.271	0.244	gap_2	1.2.1.12		21	157307	31386	996	-	46	Glyceraldehyde-3-phosphate dehydrogenase
PROKKA_03476	0.077	0.109	0	0	0.079	0.329	0	1.501	2.344	0.68	0.613	0.554	lipA_1	2.8.1.8	COG0320	21	157307	32383	879	-	46	Lipoyl synthase
PROKKA_03477	0	0	0	0	0	0	0	0	0	0.738	0.222	0				21	157307	33312	1215	-	46	hypothetical protein
PROKKA_03478	0	0	0	0	0	0	0.264	0	0	0	0.941	0.425	sigW_3		COG1595	21	157307	34523	573	-	46	ECF RNA polymerase sigma factor SigW
PROKKA_03479	0	0	0	0	0	0	0.408	0.593	0.168	0.537	0.727	0.219	icaA_1	2.4.1.-	COG1215	21	157307	35065	1113	-	46	Poly-beta-1,6-N-acetyl-D-glucosamine synthase
PROKKA_03480	0	0.937	0	0	0	0	0	4.849	1.837	0	2.643	1.194				21	157307	36183	204	-	46	hypothetical protein
PROKKA_03481	0.085	0	0	0	0	0	1.139	4.132	0.939	1.123	0.676	1.526				21	157307	36478	798	-	46	hypothetical protein
PROKKA_03482	0.384	0.18	0	0	0	0	0	1.242	2.47	1.125	2.031	0.459	rpoE_3		COG1595	21	157307	37287	531	-	46	ECF RNA polymerase sigma factor RpoE
PROKKA_03483	0	0	0	0	0	0	0.296	0	0.183	0.292	0.264	0	murB_2	1.3.1.98	COG0812	21	157307	37903	1023	-	46	UDP-N-acetylenolpyruvoylglucosamine reductase
PROKKA_03484	0.057	0.24	0	0	0.058	0	0.254	0	0	1.501	1.129	0.408		2.6.1.1		21	157307	38922	1194	-	46	Aspartate aminotransferase
PROKKA_03485	0.3	0.211	0	0	0.461	0.16	1.671	2.184	2.068	2.638	2.381	2.15				21	157307	40643	453	-	46	hypothetical protein
PROKKA_03486	0.026	0.036	0	0	0	0	0.288	1.129	0.57	0.341	1.128	0.556	valS_3	6.1.1.9	COG0525	21	157307	41251	2628	+	46	Valine--tRNA ligase
PROKKA_03487	0.255	0	0	0	0	0	0	0	2.807	0	2.019	2.736				21	157307	43923	267	-	46	hypothetical protein
PROKKA_03488	0	0	0	0	0	0	0.463	1.008	0.286	0	0.824	0.745	psd_1	4.1.1.65	COG0688	21	157307	44186	654	-	46	Phosphatidylserine decarboxylase proenzyme
PROKKA_03489	0	0	0	0.24	0	0	0.184	0.802	0.456	0.363	0.328	0.889	cdsA_1	2.7.7.41	COG0575	21	157307	44829	822	-	46	Phosphatidate cytidylyltransferase
PROKKA_03490	0.112	0	0	0	0	0	0.995	1.083	0.923	1.472	1.771	0				21	157307	45660	609	-	46	hypothetical protein
PROKKA_03491	0.034	0.095	0	0.098	0	0	0.678	2.461	1.584	1.932	2.683	1.575	ftsH3_1	3.4.24.-		21	157307	46368	2010	-	46	ATP-dependent zinc metalloprotease FtsH 3
PROKKA_03492	0	0	0	1.588	0	0	0.407	1.773	1.511	0	2.174	1.309	rsfS_1		COG0799	21	157307	48388	372	-	46	Ribosomal silencing factor RsfS
PROKKA_03493	0	0	0	0	0	0	0	0	0	0	0.368	0	birA_1	6.3.4.15	COG0340	21	157307	48851	732	+	46	Bifunctional ligase/repressor BirA
PROKKA_03494	0	0	0	0	0	0	0.374	1.628	0.463	0.738	1.997	0				21	157307	49571	405	-	46	hypothetical protein
PROKKA_03495	0	0	0	0	0	0	0.676	0.491	1.115	0	1.204	1.449	pyrE_2	2.4.2.10		21	157307	49983	672	-	46	Orotate phosphoribosyltransferase
PROKKA_03496	0	0	0	0	0	0	0.26	0.567	0.322	0.513	0.463	0	ndx1_2	3.6.1.61	COG0494	21	157307	50765	582	+	46	Diadenosine hexaphosphate hydrolase
PROKKA_03497	0.042	0	0	0	0	0	0.373	0	0.115	0.552	0.831	0.3	bicA_4		COG0659	21	157307	51588	1623	+	46	Bicarbonate transporter BicA
PROKKA_03498	0	0	0	0	0	0	0.664	0	0	0	0	0	coaD_3	2.7.7.3	COG0669	21	157307	53290	456	-	46	Phosphopantetheine adenylyltransferase
PROKKA_03499	0	0	0	0	0	0.148	0	0.338	0.192	0	0.553	0.25	ddlB_1	6.3.2.4	COG1181	21	157307	53764	975	-	46	D-alanine--D-alanine ligase B
PROKKA_03500	0	0.337	0	0	0	0	0	1.163	1.322	0.527	0	0				21	157307	54898	567	+	46	hypothetical protein
PROKKA_03501	0	0	0	0	0.068	0	0	0.647	0.551	0.293	0	0.477	rluD_4	5.4.99.23	COG0564	21	157307	55471	1020	+	46	Ribosomal large subunit pseudouridine synthase D
PROKKA_03502	0.09	0	0	0	0	0	0	0	0.247	0.394	0	0				21	157307	56691	759	+	46	hypothetical protein
PROKKA_03503	0.107	0	0	0	0	0	0	0.518	0.295	0	0.424	0	yiiM_1		COG2258	21	157307	57533	636	-	46	Protein YiiM
PROKKA_03504	0	0	0	0	0	0	0	0.365	0.207	0	0	0	deoB_1	5.4.2.7		21	157307	58172	903	-	46	Phosphopentomutase
PROKKA_03505	0.052	0	0	0	0	0	0.116	0.252	0	0	0.206	0	rhlE_8	3.6.4.13	COG0513	21	157307	59121	1311	-	46	ATP-dependent RNA helicase RhlE
PROKKA_03506	0.178	0.1	0	0.309	0.292	0.227	0.634	4.486	1.863	2.033	2.822	1.402	htpG_2		COG0326	21	157307	60471	1911	-	46	Chaperone protein HtpG
PROKKA_03507	0	0	0	0	0.139	0	0.301	0.328	0.932	1.189	1.341	0	fabH_2	2.3.1.180	COG0332	21	157307	62599	1005	+	46	3-oxoacyl-[acyl-carrier-protein] synthase 3
PROKKA_03508	0	0	0	0	0	0	0	0	0	0	0	0				21	157307	63792	357	+	46	hypothetical protein
PROKKA_03509	0	0	0	0.135	0	0	0.104	0	0.385	0	0.37	0.167	sglT_4			21	157307	64125	1458	-	46	Sodium/glucose cotransporter
PROKKA_03510	0	0	1.539	0	0	0	0.49	0.534	0.606	0	0	0	recR_3		COG0353	21	157307	65697	618	+	46	Recombination protein RecR
PROKKA_03511	0	0	0	0	0	0	0.137	0.298	0.169	0.27	0.244	0.22	wbbL_5	2.4.1.289	COG1216	21	157307	66315	1107	+	46	N-acetylglucosaminyl-diphospho-decaprenol L-rhamnosyltransferase
PROKKA_03512	0	0.141	0	0.145	0.103	0	0.67	1.459	0.829	1.322	1.789	0.539	odhB_2	2.3.1.61		21	157307	67502	1356	+	46	Dihydrolipoyllysine-residue succinyltransferase component of 2-oxoglutarate dehydrogenase complex
PROKKA_03513	0	0	0	0	0	0	0.367	0	0.227	0	0.327	0				21	157307	68967	825	-	46	hypothetical protein
PROKKA_03514	0	0.123	0	0.253	0	0	0.585	0	0.964	0.385	1.388	0.313		3.1.-.-	COG0322	21	157307	70047	777	+	46	Putative bifunctional exonuclease/endonuclease protein
PROKKA_03515	0	0	0	0	0	0	0.495	0	0.612	0.488	0	0.398	ycgM_2		COG0179	21	157307	70825	612	+	46	putative protein YcgM
PROKKA_03516	0	0	0	0	0	0	0	0.964	0	0	0.788	0				21	157307	71437	342	+	46	hypothetical protein
PROKKA_03517	0	0	0	0	0	0	0.121	0.264	0.45	0	0.432	0	pncC_1	3.5.1.42	COG1058	21	157307	71778	1248	+	46	Nicotinamide-nucleotide amidohydrolase PncC
PROKKA_03518	0	0	0	0	0	0	4.473	5.565	3.952	5.043	13.651	2.055	rpmB_2		COG0227	21	157307	73107	237	+	46	50S ribosomal protein L28
PROKKA_03519	0.743	1.567	0	0	1.142	0.395	4.137	18.019	5.119	4.898	16.205	5.323	rpmG1_1		COG0267	21	157307	73367	183	+	46	50S ribosomal protein L33 1
PROKKA_03520	0	0.625	0	0	0.911	0	0.99	15.086	8.571	3.906	3.524	7.958				21	157307	73597	153	+	46	hypothetical protein
PROKKA_03521	0	0	0	0	0	0	0.476	1.383	0.393	0.94	0.565	0.51	ftsY_1		COG0552	21	157307	73894	954	+	46	Signal recognition particle receptor FtsY
PROKKA_03522	0.041	0	0	0	0	0.087	0.272	0	0.224	0	0	0.146	gatA_2	6.3.5.7	COG0154	21	157307	74887	1671	+	46	Glutamyl-tRNA(Gln) amidotransferase subunit A
PROKKA_03523	0	0	0	0	0	0.055	0.23	1.004	0.285	0.227	0.821	0.556	rimO_1	2.8.4.4	COG0621	21	157307	76599	1314	+	46	Ribosomal protein S12 methylthiotransferase RimO
PROKKA_03524	0	0	0	0	0	0	0.117	0.509	0	0.231	0	0				21	157307	77909	1296	-	46	hypothetical protein
PROKKA_03525	0	0	0	0	0	0	0	0.601	0.171	0	0	0.222	nedA	3.2.1.18		21	157307	79364	1098	-	46	Sialidase
PROKKA_03526	0	0	0	0.349	0	0	0	0	0	0	0.478	0				21	157307	80476	564	-	46	hypothetical protein
PROKKA_03527	0	0	0	0	0	0	0.061	0.133	0	0	0	0				21	157307	81051	2478	-	46	hypothetical protein
PROKKA_03528	0	0.06	0	0	0	0	0.19	0.62	0.352	0.936	0.338	0	bshC_1	6.-.-.-	COG4365	21	157307	83688	1596	+	46	Putative cysteine ligase BshC
PROKKA_03529	0.05	0	0	0	0	0	0.442	0.962	0.957	0.872	0.393	0.355	ddc_1	4.1.1.86	COG0076	21	157307	85287	1371	+	46	L-2,4-diaminobutyrate decarboxylase
PROKKA_03530	0.133	0	0.619	0	0.091	0	0.296	0.429	0.244	0.584	0.702	0	guaA_1	6.3.5.2	COG0518	21	157307	86755	1536	+	46	GMP synthase [glutamine-hydrolyzing]
PROKKA_03531	0	0.098	0	0	0	0	0.233	1.688	0.384	0.153	0.276	0.249				21	157307	88358	1953	+	46	hypothetical protein
PROKKA_03532	0	0	0	0	0	0	0.664	0	0	0	0	0				21	157307	90353	228	+	46	hypothetical protein
PROKKA_03533	0.125	0	0	0.12	0.128	0.133	0.37	0.202	0.573	0.548	0.824	0.298	pyrG_3	6.3.4.2		21	157307	90761	1635	+	46	CTP synthase
PROKKA_03534	0.178	0.1	0	0	0	0.038	0.397	0.519	0.688	0.784	1.415	0.383	yidC_3		COG0706	21	157307	92451	1905	+	46	Membrane protein insertase YidC
PROKKA_03535	0	0	0	0	0	0	0	0	0.265	0	0	0				21	157307	94506	708	+	46	hypothetical protein
PROKKA_03536	0	0	0	0	0	0	0	0.718	0.408	0.434	0.392	0.354				21	157307	95328	1377	-	46	hypothetical protein
PROKKA_03537	0	0	0	0	0	0	0.255	0.555	0	0.252	0.681	0.82	mnmA_2	2.8.1.13		21	157307	96873	1188	+	46	tRNA-specific 2-thiouridylase MnmA
PROKKA_03538	0	0	0	0	0.087	0	0.471	0.82	0.35	0.186	1.174	0	aprN_1	3.4.21.62		21	157307	98085	1608	+	46	Subtilisin NAT
PROKKA_03539	0	0	0	0	0	0	0.161	0.35	0.199	0.634	0.286	0.258		1.13.12.16	COG2070	21	157307	99693	942	+	46	Nitronate monooxygenase
PROKKA_03540	0	0	0	0	0	0	0.139	0	0.173	0.275	0.248	0.448	ddl_2	6.3.2.4		21	157307	100708	1086	+	46	D-alanine--D-alanine ligase
PROKKA_03541	0	0	0	0	0	0	0.195	0	0.482	0	1.041	0.94	mazG_2	3.6.1.8	COG1694	21	157307	101863	777	+	46	Nucleoside triphosphate pyrophosphohydrolase
PROKKA_03542	0	0.095	0	0	0.241	0	0	0.163	0.371	0.148	0.267	0.241				21	157307	102685	2022	-	46	putative protein
PROKKA_03543	0	0	0	0	0	0	0	0	0	0	0.365	0	aroE_4	1.1.1.25	COG0169	21	157307	104804	738	-	46	Shikimate dehydrogenase (NADP(+))
PROKKA_03544	0	0	0	0	0	0	0	0	0.392	0	0	0.254				21	157307	105541	957	-	46	hypothetical protein
PROKKA_03545	0	0	0	0	0	0	0.156	0.678	0.193	0	0.277	0				21	157307	106555	972	-	46	hypothetical protein
PROKKA_03546	0	0	0	0	0	0	0.216	0	0	0.213	0.192	0.173	bepA_6	3.4.-.-		21	157307	107563	1404	-	46	Beta-barrel assembly-enhancing protease
PROKKA_03547	0.063	0	0	0	0	0	0.424	0	0.175	0	0.503	0.455	patA_1	2.6.1.82	COG4992	21	157307	109071	1071	-	46	Putrescine aminotransferase
PROKKA_03548	0	0	0	0	0.113	0	0.163	0.178	0.303	0.161	0.145	0	lptD_4			21	157307	110257	1857	-	46	LPS-assembly protein LptD
PROKKA_03549	0	0.075	0	0	0.164	0	0.595	1.815	0.736	0.94	0.212	0.766	purA_2	6.3.4.4	COG0104	21	157307	112172	1272	-	46	Adenylosuccinate synthetase
PROKKA_03550	0	0	0	0	0.305	0	0.996	1.446	0.411	0	0.591	0	fur_2		COG0735	21	157307	113447	456	-	46	Ferric uptake regulation protein
PROKKA_03551	0	0.043	0	0.357	0	0	0.069	0.149	0.085	0	0.244	0	relA_4	2.7.6.5	COG0317	21	157307	113930	2208	-	46	GTP pyrophosphokinase
PROKKA_03552	0	0	0	0	0.119	0	0.13	0	0	0	0.231	0.209	argE_3	3.5.1.16	COG0624	21	157307	116235	1167	-	46	Acetylornithine deacetylase
PROKKA_03553	0	0	0	0	0	0	0	0	0.267	0	0	0				21	157307	117403	1404	-	46	hypothetical protein
PROKKA_03554	0	0.078	0	0	0	0	0.246	0	0.152	0	0	0.197	htpX_3	3.4.24.-	COG0501	21	157307	118841	1233	-	46	Protease HtpX
PROKKA_03555	0	0	0	0	0	0	0.19	0.826	0	0	0	0.305	aviRb_2	2.1.1.208		21	157307	120073	798	-	46	23S rRNA (uridine(2479)-2'-O)-methyltransferase
PROKKA_03556	0	0	0	0	0	0	0.117	0	0	0	0.624	0	hutI_2	3.5.2.7		21	157307	120981	1296	-	46	Imidazolonepropionase
PROKKA_03557	0.023	0	0	0	0	0	0.56	0.332	0.189	0.201	0.362	0.164	hutI_3	3.5.2.7		21	157307	122289	2976	-	46	Imidazolonepropionase
PROKKA_03558	0	0	0	0	0	0	0	0	0	0	0.252	0				21	157307	125342	1068	-	46	hypothetical protein
PROKKA_03559	0	0.066	0	0	0	0	0.624	0.907	0.515	0.821	0.556	0.167	pepD_2	3.4.13.18	COG2195	21	157307	126484	1455	+	46	Cytosol non-specific dipeptidase
PROKKA_03560	0	0	0	0	0.056	0	0.614	1.07	0.152	0.485	1.093	0.395	ppiB_3	5.2.1.8	COG0652	21	157307	127987	1233	-	46	putative peptidyl-prolyl cis-trans isomerase
PROKKA_03561	0	0	0	0	0	0	0	0	0	0	0	0				21	157307	129226	540	-	46	hypothetical protein
PROKKA_03562	0	0	0	0.194	0	0	0.149	0.648	0	0	0	0.239	nrnA_4	3.1.-.-	COG0618	21	157307	129762	1017	-	46	Bifunctional oligoribonuclease and PAP phosphatase NrnA
PROKKA_03563	0	0	0	0	0	0	0.441	0	0.546	0	0.262	0				21	157307	130860	1029	+	46	hypothetical protein
PROKKA_03564	0.809	0	0	1.407	0.332	0.689	1.803	14.132	6.245	7.825	12.838	8.697	ndk_6	2.7.4.6		21	157307	131942	420	+	46	Nucleoside diphosphate kinase
PROKKA_03565	1.563	0.733	0	0.754	0	0	15.085	45.482	14.356	29.764	44.416	20.525	scoF_1		COG1278	21	157307	132575	261	-	46	Cold shock protein ScoF
PROKKA_03566	0	0	0	0	0	0	0.424	0	0.525	0	0	0				21	157307	132832	357	-	46	hypothetical protein
PROKKA_03567	0	0	0	0	0.144	0	0.125	0.544	0.309	0.123	0.222	0.301	quiP_1	3.5.1.97	COG2366	21	157307	133181	2424	-	46	Acyl-homoserine lactone acylase QuiP
PROKKA_03568	0	0	0	0	0	0	0	0	0.637	0	0.917	0				21	157307	135792	294	-	46	hypothetical protein
PROKKA_03569	0	0	0	0	0	0	0.358	0	0	0	0	0				21	157307	136082	423	-	46	hypothetical protein
PROKKA_03570	0	0	0	0	0	0	0.14	0	0.173	0	0.25	0.451	recF_3		COG1195	21	157307	136501	1080	-	46	DNA replication and repair protein RecF
PROKKA_03571	0	0.125	0	0	0	0	1.183	1.288	0.244	0.389	0.702	1.268				21	157307	137717	768	+	46	hypothetical protein
PROKKA_03572	0	0	1.945	0	0	0	1.548	0.674	1.149	1.833	2.205	2.49	ribH_3	2.5.1.78		21	157307	138488	489	+	46	6,7-dimethyl-8-ribityllumazine synthase
PROKKA_03573	0	0	0	0	0	0	0	0	0	0	0	0				21	157307	138942	153	-	46	hypothetical protein
PROKKA_03574	0	0	0	0	0	0	0.531	1.157	1.315	0	0	0				21	157307	139327	285	+	46	hypothetical protein
PROKKA_03575	0.037	0	0	0	0	0	0.328	1.072	0.305	0.162	0.584	0.264	mutL_3		COG0323	21	157307	139619	1845	+	46	DNA mismatch repair protein MutL
PROKKA_03576	0	0.127	0	0	0	0	0.201	0.876	1.244	0	0.716	0.323	gluP_3	3.4.21.105	COG0705	21	157307	141467	753	+	46	Rhomboid protease GluP
PROKKA_03577	0	0	0	0	0.08	0	0.173	0	0.215	0.342	0.309	0				21	157307	142219	873	+	46	hypothetical protein
PROKKA_03578	0	0	0	0	0	0	0	0	0	0	0.263	0.475				21	157307	143120	1026	+	46	hypothetical protein
PROKKA_03579	0	0	0	0	0	0	0.245	0	0	0	0	0.788				21	157307	144442	618	-	46	hypothetical protein
PROKKA_03580	0	0.121	0	0	0	0	0	0	0.355	0	0.34	0.154	lepB_2	3.4.21.89	COG0681	21	157307	145119	1584	-	46	Signal peptidase I
PROKKA_03581	0	0	0	0	0	0	0.216	0.47	0	0	0.768	0.347	dapB_2	1.17.1.8	COG0289	21	157307	146738	702	-	46	4-hydroxy-tetrahydrodipicolinate reductase
PROKKA_03582	0	0	0	0	0	0	0	0.544	0	0	0	0				21	157307	147442	606	-	46	hypothetical protein
PROKKA_03583	0	0	0	0	0	0	0	1.099	0	0	0	0.271	parB_1		COG1475	21	157307	148037	900	-	46	putative chromosome-partitioning protein ParB
PROKKA_03584	0	0	0	0	0.091	0	0.396	2.586	0.245	0.781	0.352	0.637	soj_3	3.6.-.-	COG1192	21	157307	148939	765	-	46	Sporulation initiation inhibitor protein Soj
PROKKA_03585	0	0	0	0	0	0	0.856	0.373	0.423	0	0.609	0	fadH_1	1.3.1.34	COG1028	21	157307	149929	885	-	46	putative 2,4-dienoyl-CoA reductase
PROKKA_03586	0	0	0	0	0	0	0.211	0.154	0	0	0.251	0.113	mutB_2	5.4.99.2	COG1884	21	157307	150849	2148	-	46	Methylmalonyl-CoA mutase large subunit
PROKKA_03587	0.207	0	0	0	0	0	0	0	0.57	0.455	0.41	0				21	157307	152999	657	-	46	hypothetical protein
PROKKA_03588	0	0	0	0	0	0	0	0.478	0.136	0	0.195	0.176	mutB_3	5.4.99.2	COG1884	21	157307	153687	1380	-	46	putative methylmalonyl-CoA mutase large subunit
PROKKA_03589	0	0	0	0	0	0	0.901	0	0	0	0	0	ftsL_2			21	157307	155059	336	-	46	Cell division protein FtsL
PROKKA_03590	0	0	0	0	0	0	0	0.544	0.309	0.493	0.89	0.402	udk_3	2.7.1.48		21	157307	155396	606	-	46	Uridine kinase
PROKKA_03591	0	0	0	0	0	0	0.275	0.299	0.17	0.271	0.245	0	yliI_1	1.1.5.-	COG2133	21	157307	156038	1101	-	46	Aldose sugar dehydrogenase YliI
PROKKA_03592	2.684	1.258	0	0	2.749	0.951	1.993	4.339	0	3.931	0	0				21	157307	157232	76	+	46	tRNA-Pro(tgg)
PROKKA_03593	3.804	2.675	2.217	11.935	9.579	11.63	0	0.769	0.437	2.089	0.628	2.27				22	154940	712	429	+	57	hypothetical protein
PROKKA_03594	5.072	3.232	3.325	5.126	6.603	6.096	1.059	0.641	1.237	1.625	1.781	1.797	clpB_1		COG0542	22	154940	1137	2574	-	57	Chaperone protein ClpB
PROKKA_03595	2.386	1.548	0	0.797	1.88	0.683	0.613	0.445	2.023	0	1.091	0.986	yfiH_1	1.10.3.-	COG1496	22	154940	3849	741	-	57	Polyphenol oxidase
PROKKA_03596	12.771	6.611	13.74	14.022	12.795	10.074	3.594	0.34	2.32	2.775	5.008	1.508	rluD_5	5.4.99.23	COG0564	22	154940	4591	969	-	57	Ribosomal large subunit pseudouridine synthase D
PROKKA_03597	13.983	13.366	17.895	15.881	14.792	14.384	2.646	0.886	3.022	8.433	5.435	8.51	bamD_2		COG4105	22	154940	5691	744	+	57	Outer membrane protein assembly factor BamD
PROKKA_03598	103.897	63.462	61.717	109.79	150.196	104.732	1.787	0	2.211	6.17	5.567	9.338	glnB_1		COG0347	22	154940	6502	339	-	57	Nitrogen regulatory protein P-II
PROKKA_03599	17.551	10.3	11.598	20.013	22.651	19.253	1.231	0	1.904	3.644	1.644	2.97				22	154940	7179	492	+	57	hypothetical protein
PROKKA_03600	25.112	19.196	25.216	45.128	41.159	32.046	2.008	0	1.064	3.395	1.532	2.767				22	154940	7667	528	+	57	hypothetical protein
PROKKA_03601	17.439	16.379	21.133	27.168	27.926	16.404	1.262	0	0.52	3.873	2.247	2.48				22	154940	8212	1080	+	57	hypothetical protein
PROKKA_03602	13.291	15.346	31.309	10.94	18.775	9.671	1.558	1.357	2.313	2.459	4.438	3.507				22	154940	9297	486	+	57	hypothetical protein
PROKKA_03603	11.765	10.705	9.679	14.03	12.938	13.984	0.385	0.839	3.337	1.521	1.372	1.239	pilE_1			22	154940	9775	393	+	57	Fimbrial protein
PROKKA_03604	8.483	8.605	7.465	9.054	7.479	4.419	1.231	0.277	1.208	2.178	2.57	1.98	pilY1_1			22	154940	10171	3567	+	57	Type IV pilus biogenesis factor PilY1
PROKKA_03605	3.333	3.984	2.331	1.931	4.268	4.431	1.113	0	0	2.197	2.643	2.387	ybaN_1		COG2832	22	154940	13811	408	-	57	Inner membrane protein YbaN
PROKKA_03606	13.891	10.624	13.634	2.117	2.497	3.628	2.714	0	0.671	3.213	2.899	3.491	ybcJ_1		COG2501	22	154940	14272	279	-	57	putative protein YbcJ
PROKKA_03607	6.093	3.971	4.157	6.026	8.754	6.006	1.986	0.36	0.614	0.98	0.884	1.331	dapA_3	4.3.3.7	COG0329	22	154940	14799	915	-	57	4-hydroxy-tetrahydrodipicolinate synthase
PROKKA_03608	7.012	5.763	9.669	8.867	11.938	5.356	1.1	0.239	1.088	0.651	2.545	1.061	lysC_4	2.7.2.4	COG0527	22	154940	15713	1377	-	57	Lysine-sensitive aspartokinase 3
PROKKA_03609	3.351	2.356	4.556	3.504	4.1	2.673	1.658	0	1.026	1.023	2.952	0.667	ylmA_1	3.6.3.-	COG1119	22	154940	17693	1461	+	57	putative ABC transporter ATP-binding protein YlmA
PROKKA_03610	0	0	0	0	0	0	0	0	0	0	0	0	ypmQ_6		COG1999	22	154940	19190	666	-	57	SCO1 protein
PROKKA_03611	0	0.797	0	0	0.58	0	1.262	0	1.561	0	0	0				22	154940	19999	120	+	57	hypothetical protein
PROKKA_03612	5.494	7.92	9.606	9.946	9.146	6.574	0.612	0	0.757	1.207	3.812	3.444	pgpA_1	3.1.3.27	COG1267	22	154940	20143	495	-	57	Phosphatidylglycerophosphatase A
PROKKA_03613	12.356	11.716	11.85	11.86	19.529	12.39	2.201	0	1.167	1.551	1.12	1.011	thiL_1	2.7.4.16	COG0611	22	154940	20634	963	-	57	Thiamine-monophosphate kinase
PROKKA_03614	18.033	16.75	32.394	18.207	42.707	27.446	0.368	0	0.912	0.727	1.312	0.592	nusB_3		COG0781	22	154940	21608	411	-	57	Transcription antitermination protein NusB
PROKKA_03615	54.857	46.895	22.21	43.064	88.287	73.078	2.572	0.7	1.989	4.441	5.152	2.068	ribH_4	2.5.1.78		22	154940	22102	471	-	57	6,7-dimethyl-8-ribityllumazine synthase
PROKKA_03616	43.186	33.94	39.411	53.755	83.396	63.059	1.364	0.297	0.169	2.692	1.7	3.071	ribBA_3		COG0108	22	154940	22711	1110	-	57	Riboflavin biosynthesis protein RibBA
PROKKA_03617	8.733	4.532	7.271	6.323	9.479	11.388	2.315	0	1.146	2.284	3.298	2.979	ribE_1	2.5.1.9		22	154940	23934	654	-	57	Riboflavin synthase
PROKKA_03618	7.176	6.896	3.346	9.006	11.946	10.684	2.131	0.29	0.989	1.314	2.371	1.499	ribD_3		COG0117	22	154940	24603	1137	-	57	Riboflavin biosynthesis protein RibD
PROKKA_03619	6.412	6.5	10.428	11.66	12.525	7.453	1.66	0	0.822	0.655	2.365	1.602	nrdR_1		COG1327	22	154940	25752	456	-	57	Transcriptional repressor NrdR
PROKKA_03620	114.357	81.324	85.901	134.274	237.356	173.116	3.631	1.582	2.246	9.553	5.388	7.202	glyA_4	2.1.2.1	COG0112	22	154940	26362	1251	-	57	Serine hydroxymethyltransferase
PROKKA_03621	2.192	1.135	0	1.336	3.072	2.024	2.055	0	0.953	1.521	4.345	1.239	natB_1		COG1668	22	154940	27803	1179	-	57	ABC transporter permease protein NatB
PROKKA_03622	3.053	2.602	1.294	2.411	3.412	2.558	1.854	0.897	1.529	0.813	1.1	0.663	natA_2		COG4555	22	154940	28981	735	-	57	ABC transporter ATP-binding protein NatA
PROKKA_03623	2.156	2.194	0	5.315	4.23	3.074	0.817	0	0.506	1.008	2.365	1.15	caeA_1	3.1.1.-		22	154940	29724	1482	-	57	Carboxylesterase A
PROKKA_03624	91.871	79.34	79.674	128.65	163.828	117.488	1.62	0.588	1.002	8.788	5.046	7.813				22	154940	31719	1122	+	57	hypothetical protein
PROKKA_03625	6.804	3.485	4.412	12.006	13.94	11.788	1.606	0.437	0.993	1.782	1.787	1.452				22	154940	32987	1509	-	57	hypothetical protein
PROKKA_03626	3.656	1.469	2.922	3.327	6.634	2.888	0	0	0.576	0.459	0.828	0.374				22	154940	34753	651	+	57	hypothetical protein
PROKKA_03627	6.758	4.662	3.121	7.847	9.209	6.577	0.994	0.618	0.966	1.261	2.149	1.598			COG2200	22	154940	35499	2133	-	57	putative signaling protein
PROKKA_03628	6.621	3.402	3.562	9.957	16.696	10.698	2.269	1.235	1.052	1.119	0.505	0.456	der_2			22	154940	37628	534	-	57	GTPase Der
PROKKA_03629	5.333	3.482	3.197	7.502	7.843	6.36	0.509	0.739	0.735	0.837	0.906	0.819				22	154940	38209	1785	-	57	hypothetical protein
PROKKA_03630	14.15	7.083	8.386	9.377	17.444	15.686	1.068	0	1.982	1.581	2.377	3.006				22	154940	39993	567	-	57	hypothetical protein
PROKKA_03631	5.811	2.633	2.709	10.099	8.467	7.691	1.294	0	0.89	1.986	2.048	0.462				22	154940	40663	1053	-	57	hypothetical protein
PROKKA_03632	1.569	2.452	0	5.049	1.607	1.669	0.777	0	1.921	0	1.383	1.249	yjbR_1		COG2315	22	154940	41788	390	-	57	putative protein YjbR
PROKKA_03633	1.207	1.446	3.126	2.978	1.465	0.998	1.593	0.65	1.478	1.964	2.127	0.8				22	154940	42188	1521	-	57	hypothetical protein
PROKKA_03634	2.833	3.281	2.914	4.344	4.695	3.855	1.577	0	0.918	1.648	1.652	1.194	rimO_2	2.8.4.4		22	154940	43906	1632	+	57	Ribosomal protein S12 methylthiotransferase RimO
PROKKA_03635	97.886	96.489	100.817	107.235	145.382	83.663	6.096	6.46	7.089	25.34	19.464	21.37				22	154940	46189	3726	+	57	hypothetical protein
PROKKA_03636	19.504	16.254	11.366	20.137	29.138	18.534	1.609	0.438	0.498	1.587	4.654	3.881				22	154940	50232	753	+	57	hypothetical protein
PROKKA_03637	3.575	1.604	1.064	3.084	5.688	4.449	0.339	0.369	1.676	1.003	0.302	0.545				22	154940	51051	894	-	57	hypothetical protein
PROKKA_03638	3.501	1.943	5.154	6.671	5.946	4.801	0.41	0.894	0.508	2.429	1.827	1.98				22	154940	52273	738	+	57	hypothetical protein
PROKKA_03639	2.103	0.986	0	8.121	4.308	1.739	1.041	1.133	0.644	0	0	0.837				22	154940	53120	291	-	57	hypothetical protein
PROKKA_03640	1.9	2.863	1.898	3.145	6.117	2.887	0.302	0	0.374	0	1.614	0	sodN_1	1.15.1.1		22	154940	53414	501	-	57	Superoxide dismutase [Ni]
PROKKA_03641	1.353	0.476	0	0	1.386	2.159	0	0	0	0	0	0				22	154940	53924	201	-	57	hypothetical protein
PROKKA_03642	1.268	0.892	0	2.295	1.948	2.191	1.059	0.769	2.62	0	3.771	0.568				22	154940	54161	429	-	57	hypothetical protein
PROKKA_03643	6.73	5.01	8.306	12.039	12.268	7.684	0.882	0.96	0.545	2.175	1.177	0.709	cpxR_1		COG0745	22	154940	54748	687	+	57	Transcriptional regulatory protein CpxR
PROKKA_03644	1.927	1.141	0.709	2.35	2.182	2.966	2.033	0	1.118	1.337	1.608	0.726	pfeS_1	2.7.13.3	COG0642	22	154940	55431	1341	+	57	Sensor protein PfeS
PROKKA_03645	1.445	0.813	0.449	1.767	1.94	1.707	1.644	0	0.796	0.987	1.527	1.035	hxuC_1		COG1629	22	154940	56879	2118	+	57	Heme/hemopexin utilization protein C
PROKKA_03646	3.942	3.464	1.723	7.492	9.085	5.764	0.823	0	0	0	1.954	0.441				22	154940	59089	552	+	57	hypothetical protein
PROKKA_03647	23.428	19.652	18.067	44.384	88.48	71.436	4.185	2.278	6.148	32.768	18.858	17.874				22	154940	60347	1158	+	57	hypothetical protein
PROKKA_03648	10.804	8.924	10.567	10.94	12.615	6.829	0.841	0.733	0.833	1.66	1.797	1.353				22	154940	61811	900	+	57	hypothetical protein
PROKKA_03649	1.064	1.301	0.647	1.206	0.995	0.689	1.751	0	0.637	1.016	1.651	0.663				22	154940	62723	1470	+	57	hypothetical protein
PROKKA_03650	22.931	16.535	18.603	21.264	35.045	44.189	1.54	0.258	1.906	1.87	2.953	0.953	thrC_3	4.2.3.1	COG0498	22	154940	64263	1278	-	57	Threonine synthase
PROKKA_03651	35.932	11.466	8.698	8.605	33.553	52.395	3.54	0.67	1.713	3.34	4.932	2.722	thrB_3	2.7.1.39		22	154940	65527	984	-	57	Homoserine kinase
PROKKA_03652	70.387	69.933	67.324	88.425	157.284	113.584	2.328	0.8	1.591	3.384	3.708	2.364	thrA_4		COG0460	22	154940	66514	2472	-	57	Bifunctional aspartokinase/homoserine dehydrogenase 1
PROKKA_03653	9.697	6.407	6.536	14.888	15.678	10.436	1.301	1.133	1.288	0.513	2.779	2.51				22	154940	69465	582	-	57	hypothetical protein
PROKKA_03654	56.932	43.445	49.059	76.972	95.359	62.984	2.103	1.309	0.743	2.964	5.349	0.966	slyD_1	5.2.1.8	COG1047	22	154940	70245	504	+	57	FKBP-type peptidyl-prolyl cis-trans isomerase SlyD
PROKKA_03655	3.521	2.943	3.177	4.558	4.82	3.433	0.903	0.236	0.805	0.998	1.866	1.046	chiA_1	3.2.1.14		22	154940	71062	4191	+	57	Chitinase A
PROKKA_03656	5.699	4.473	7.415	7.293	8.961	4.792	0	0	1.096	0.582	1.577	0.475				22	154940	75312	513	+	57	hypothetical protein
PROKKA_03657	26.023	19.393	23.481	26.743	35.257	33.413	4.807	1.745	2.643	11.066	7.132	9.019				22	154940	75867	567	-	57	hypothetical protein
PROKKA_03658	1.743	0.953	2.709	3.086	1.588	1.751	0.863	0.939	1.334	0	1.92	2.081	trmO_1	2.1.1.-	COG1720	22	154940	76765	702	+	57	tRNA (adenine(37)-N6)-methyltransferase
PROKKA_03659	21.559	25.376	25.956	26.531	39.6	28.47	2.726	0.766	1.088	2.603	2.348	2.263	proS_2	6.1.1.15	COG0442	22	154940	77553	1722	+	57	Proline--tRNA ligase
PROKKA_03660	5.143	2.384	4.743	10.804	8.222	4.568	2.014	0.274	1.557	0.993	1.345	1.417				22	154940	79447	1203	+	57	hypothetical protein
PROKKA_03661	2.63	2.141	3.388	2.606	4.573	2.723	1.541	0.671	0.953	1.368	2.881	0.867	kefC_1		COG0475	22	154940	80679	1965	-	57	Glutathione-regulated potassium-efflux system protein KefC
PROKKA_03662	52.934	70.245	82.378	43.833	59.648	44.242	3.819	3.977	4.725	11.139	7.686	10.947			COG2200	22	154940	82853	912	+	57	putative signaling protein
PROKKA_03663	4.107	3.351	2.128	3.818	5.454	4.853	1.129	0.246	0.14	1.56	1.005	1.271	tilS_4	6.3.4.19	COG0037	22	154940	83844	1341	-	57	tRNA(Ile)-lysidine synthase
PROKKA_03664	50.571	30.777	24.766	54.154	119.354	78.11	2.051	0.343	1.951	2.49	2.527	3.044	kdgK_2	2.7.1.45	COG0524	22	154940	85393	960	-	57	2-dehydro-3-deoxygluconokinase
PROKKA_03665	55.513	43.916	35.79	55.054	103.464	70.644	2.442	0.76	1.727	3.901	4.762	5.985	exuT_2			22	154940	86413	1302	-	57	Hexuronate transporter
PROKKA_03666	7.675	5.396	3.774	5.21	5.989	4.145	0.601	0	0.743	1.054	1.308	0.429	cslB_2	4.2.2.19		22	154940	88150	2268	-	57	Chondroitinase-B
PROKKA_03667	97.954	71.524	68.641	83.602	166.615	108.868	3.776	3.246	4.057	14.41	11.056	18.295				22	154940	90510	3048	-	57	hypothetical protein
PROKKA_03668	18.317	17.822	23.29	19.023	29.188	16.528	1.442	2.243	2.549	7.317	6.969	7.289	lutR_1		COG2186	22	154940	93859	735	+	57	HTH-type transcriptional regulator LutR
PROKKA_03669	17.691	13.188	11.925	25.31	26.857	21.308	2.69	0.689	0.979	1.249	3.381	2.036	accA_1	6.4.1.2	COG0825	22	154940	94965	957	-	57	Acetyl-coenzyme A carboxylase carboxyl transferase subunit alpha
PROKKA_03670	4.224	2.832	3.556	4.191	5.649	3.327	1.96	0.948	1.67	1.719	2.559	1.751	dnaE_3	2.7.7.7	COG0587	22	154940	96018	3477	-	57	DNA polymerase III subunit alpha
PROKKA_03671	15.639	14.342	20.605	15.098	17.413	11.449	3.533	0.55	2.81	0.996	1.797	1.623	rnhB_1	3.1.26.4	COG0164	22	154940	99521	600	-	57	Ribonuclease HII
PROKKA_03672	6.542	5.422	5.719	7.444	9.155	4.535	2.342	0	1.609	1.283	1.853	1.464	lpxB_2	2.4.1.182	COG0763	22	154940	100146	1164	-	57	Lipid-A-disaccharide synthase
PROKKA_03673	19.643	14.374	11.188	25.227	23.491	17.014	3.365	1.293	1.224	1.953	2.467	3.183	lpxA_3	2.3.1.129	COG1043	22	154940	101388	765	-	57	Acyl-[acyl-carrier-protein]--UDP-N-acetylglucosamine O-acyltransferase
PROKKA_03674	22.969	22.246	19.148	25.552	23.685	22.971	1.694	0	0.419	2.674	3.619	3.269	fabZ_1	4.2.1.59	COG0764	22	154940	102156	447	-	57	3-hydroxyacyl-[acyl-carrier-protein] dehydratase FabZ
PROKKA_03675	5.014	2.821	2.805	3.679	5.959	3.626	1.34	0.324	1.105	1.469	1.325	2.634	lpxD_4	2.3.1.191	COG1044	22	154940	102640	1017	-	57	UDP-3-O-(3-hydroxymyristoyl)glucosamine N-acyltransferase
PROKKA_03676	33.619	20.894	26.417	21.88	36.761	25.844	0.841	0	1.388	6.086	3.994	6.313	skp_3		COG2825	22	154940	103656	540	-	57	Chaperone protein Skp
PROKKA_03677	12.308	6.413	6.148	11.855	23.161	16.303	1.591	1.599	2.044	2.656	3.159	5.51	bamA_5		COG4775	22	154940	104220	2475	-	57	Outer membrane protein assembly factor BamA
PROKKA_03678	3.41	2.68	0.701	3.485	3.853	2.186	1.563	1.945	2.487	4.186	3.38	4.849	rseP_1	3.4.24.-	COG0750	22	154940	106730	1356	-	57	Regulator of sigma-E protease RseP
PROKKA_03679	3.768	3.452	4.791	6.283	6.492	3.886	1.653	0	1.416	1.254	2.264	1.022	dxr_1	1.1.1.267	COG0743	22	154940	108082	1191	-	57	1-deoxy-D-xylulose 5-phosphate reductoisomerase
PROKKA_03680	4.517	2.738	1.089	0.677	2.713	1.988	2.428	1.133	2.361	1.711	4.015	0.837	cdsA_2	2.7.7.41	COG0575	22	154940	109272	873	-	57	Phosphatidate cytidylyltransferase
PROKKA_03681	16.483	9.952	8.771	11.675	19.18	12.48	2.394	0.869	2.221	1.181	1.776	1.604	uppS_5	2.5.1.31	COG0020	22	154940	110165	759	-	57	Ditrans,polycis-undecaprenyl-diphosphate synthase ((2E,6E)-farnesyl-diphosphate specific)
PROKKA_03682	61.902	34.785	35.79	42.702	143.925	108.854	2.442	0	1.679	5.355	0.966	3.491	frr_3		COG0233	22	154940	111033	558	-	57	Ribosome-recycling factor
PROKKA_03683	39.206	43.439	25.564	19.587	39.227	30.032	4.071	1.33	2.266	5.221	3.624	2.291	pyrH_3	2.7.4.22	COG0528	22	154940	111616	744	-	57	Uridylate kinase
PROKKA_03684	109.56	81.313	95.212	149.839	304.949	242.737	3.924	0.777	2.648	13.373	8.891	9.178	tsf_3		COG0264	22	154940	112570	849	-	57	Elongation factor Ts
PROKKA_03685	211.351	157.393	106.971	246.088	402.346	296.282	9.14	8.142	6.939	34.837	24.038	27.39	rpsB_3		COG0052	22	154940	113517	729	-	57	30S ribosomal protein S2
PROKKA_03686	21.463	19.92	21.614	22.875	24.273	17.347	0.765	0.833	1.656	1.509	2.383	3.689	map_3	3.4.11.18	COG0024	22	154940	114523	792	+	57	Methionine aminopeptidase
PROKKA_03687	7.667	5.464	7.608	8.777	8.465	7.217	1.211	0.754	0.999	1.594	1.643	1.855	glnD_1		COG2844	22	154940	115341	2625	+	57	Bifunctional uridylyltransferase/uridylyl-removing enzyme
PROKKA_03688	45.792	52.501	38.816	19.712	37.568	22.838	3.09	0	1.456	5.517	6.026	3.313	dapD_3	2.3.1.117	COG2171	22	154940	118260	1029	+	57	2,3,4,5-tetrahydropyridine-2,6-dicarboxylate N-succinyltransferase
PROKKA_03689	6.799	6.906	0	0	2.322	6.829	0.841	0	1.041	0	2.996	0				22	154940	119551	180	+	57	hypothetical protein
PROKKA_03690	40.841	41.497	54.926	34.446	41.378	23.387	3.249	3.809	3.71	11.34	14.236	14.867				22	154940	120119	606	+	57	hypothetical protein
PROKKA_03691	3.574	2.579	5.261	4.222	4.672	4.951	0.838	0.912	0.907	1.033	1.305	1.179	fixL_1	2.7.13.3		22	154940	120765	1446	-	57	Sensor protein FixL
PROKKA_03692	43.575	32.464	37.294	60.358	76.41	54.475	0.781	0	0.967	2.467	1.669	2.262	fbp_3	3.1.3.11	COG0158	22	154940	122432	969	+	57	Fructose-1,6-bisphosphatase class 1
PROKKA_03693	35.437	23.982	38.205	57.089	74.494	52.682	0.658	0.358	1.627	1.622	2.635	1.586	ppaC_2	3.6.1.1	COG1227	22	154940	123509	921	+	57	Manganese-dependent inorganic pyrophosphatase
PROKKA_03694	9.949	7.119	9.88	14.151	12.905	8.89	1.573	0.571	0.973	2.846	1.634	1.476				22	154940	124479	1155	-	57	hypothetical protein
PROKKA_03695	7.842	6.786	9.643	11.231	14.39	9.073	0.768	0	0.237	1.893	3.417	0.926	cysQ_1	3.1.3.7	COG1218	22	154940	125868	789	-	57	3'(2'),5'-bisphosphate nucleotidase CysQ
PROKKA_03696	12.579	7.968	15.85	15.426	18.922	11.69	0.757	1.099	2.498	0.498	0.899	1.623	cysC_1	2.7.1.25	COG0529	22	154940	126653	600	-	57	Adenylyl-sulfate kinase
PROKKA_03697	3.575	1.491	1.648	2.958	3.34	3.133	1.925	0.571	1.299	0.69	2.336	1.547	sdcS_2		COG0471	22	154940	127282	1731	-	57	Sodium-dependent dicarboxylate transporter SdcS
PROKKA_03698	56.255	29.851	20.776	18.457	57.48	67.571	2.454	0.232	0.66	3.369	2.47	3.947	cysN_1	2.7.7.4	COG2895	22	154940	129016	1419	-	57	Sulfate adenylyltransferase subunit 1
PROKKA_03699	58.719	32.083	25.109	38.345	118.311	89.333	1.166	0.363	1.03	5.588	2.669	5.358	cysD_3	2.7.7.4	COG0175	22	154940	130456	909	-	57	Sulfate adenylyltransferase subunit 2
PROKKA_03700	15.169	11.482	14.352	22.613	28.657	20.972	1.49	0.649	0.983	3.333	2.3	3.036		3.1.4.-	COG3437	22	154940	131556	1524	-	57	3'3'-cGAMP-specific phosphodiesterase 2
PROKKA_03701	10.154	5.864	7.608	7.089	18.667	13.016	0.808	0.44	0.999	2.39	1.438	1.299	cysH_3	1.8.4.8	COG0175	22	154940	133323	750	-	57	Phosphoadenosine phosphosulfate reductase
PROKKA_03702	29.79	12.171	12.387	10.493	29.404	35.406	1.255	0.39	0.887	4.953	3.352	4.037	cysI_1	1.8.1.2	COG0155	22	154940	134065	1689	-	57	Sulfite reductase [NADPH] hemoprotein beta-component
PROKKA_03703	43.495	22.198	22.986	22.803	93.106	86.739	1.958	0.556	1.369	3.359	2.879	3.011	cysJ_1	1.8.1.2	COG0369	22	154940	135753	1779	-	57	Sulfite reductase [NADPH] flavoprotein alpha-component
PROKKA_03704	37.442	22.056	22.824	39.122	68.353	46.568	1.413	0.879	1.499	3.187	0.719	2.273				22	154940	137715	750	-	57	hypothetical protein
PROKKA_03705	23.491	19.956	23.125	37.709	40.296	28.426	2.148	1.002	1.139	1.211	2.458	1.974				22	154940	138521	987	-	57	hypothetical protein
PROKKA_03706	16.424	18.939	0	5.708	7.739	6.288	0.732	3.186	3.62	1.443	1.302	4.705				22	154940	139574	207	-	57	hypothetical protein
PROKKA_03707	6.137	5.198	3.902	3.434	3.572	2.744	4.504	1.015	1.921	4.597	5.807	2.747	dusA_1	1.3.1.-	COG0042	22	154940	139952	975	-	57	tRNA-dihydrouridine(20/20a) synthase
PROKKA_03708	0.941	0.882	3.291	0.909	0.482	0.584	1.572	0.38	2.161	1.723	2.177	3.089	yahB_1			22	154940	141062	867	-	57	putative HTH-type transcriptional regulator YahB
PROKKA_03709	3.217	1.307	0	2.485	3.589	1.521	1.274	1.04	2.561	1.257	2.551	0.768	pcpF_1	1.8.5.7	COG0435	22	154940	142105	951	+	57	Glutathionyl-hydroquinone reductase PcpF
PROKKA_03710	10.639	7.48	1.617	9.712	14.807	7.01	3.605	1.122	2.23	1.524	5.502	1.242	azoR_1	1.7.-.-	COG1182	22	154940	143101	588	+	57	FMN-dependent NADH-azoreductase
PROKKA_03711	41.947	30.921	14.194	48.986	65.841	29.14	0.753	0	0.932	0	5.365	4.846				22	154940	143757	201	-	57	hypothetical protein
PROKKA_03712	633.966	670.226	729.097	1150.6	705.489	467.26	45.429	81.651	74.044	169.31	178.448	155.379	cspV_1		COG1278	22	154940	144272	210	-	57	Cold shock protein CspV
PROKKA_03713	8.576	6.676	6.426	7.096	7.059	6.189	1.364	1.485	1.688	1.346	0.607	3.291	zur_1		COG0735	22	154940	145007	444	+	57	Zinc uptake regulation protein
PROKKA_03714	6.141	6.991	4.09	5.929	4.344	6.22	2.605	0.709	1.612	2.57	3.479	0.524	cheX_1	3.-.-.-	COG1406	22	154940	145496	465	+	57	CheY-P phosphatase CheX
PROKKA_03715	9.15	6.27	7.145	11.568	11.228	9.088	1.965	0.676	1.152	1.225	2.394	1.331				22	154940	146211	1464	+	57	hypothetical protein
PROKKA_03716	4.766	5.362	3.703	5.061	2.604	3.379	1.769	0.514	1.167	1.629	2.31	2.086	irpA_1		COG3489	22	154940	147856	1284	+	57	Iron-regulated protein A
PROKKA_03717	2.447	1.979	1.711	2.037	3.509	2.375	1.431	0.297	0.843	0.806	2.304	1.314	fecA_1		COG4772	22	154940	149185	2223	+	57	Fe(3+) dicitrate transport protein FecA
PROKKA_03718	1.787	1.005	0	1.657	1.904	1.521	1.274	0	1.379	0.943	3.402	0.768				22	154940	151465	951	+	57	hypothetical protein
PROKKA_03719	6.816	4.25	7.044	3.404	4.265	2.75	1.122	0.163	0.833	1.18	2.396	1.443	tar_1		COG0840	22	154940	152567	2025	+	57	Methyl-accepting chemotaxis protein II
PROKKA_03720	2.266	1.594	7.925	2.462	3.192	3.917	1.893	0	0.781	0	1.123	0	panC_1	6.3.2.1		22	154940	154681	240	-	57	Pantothenate synthetase
PROKKA_03721	0	0	0	0	0.064	0	0.28	0.305	0	0	0.499	0.225				24	148362	88	1080	+	52	hypothetical protein
PROKKA_03722	0	0	0	0	0	0	0	0.833	0.473	0.755	0	1.23				24	148362	1194	396	+	52	hypothetical protein
PROKKA_03723	0.22	0.206	0	0	0.15	0.078	0.49	0.356	0.404	0.967	0	0.525				24	148362	1644	927	+	52	hypothetical protein
PROKKA_03724	0	0	0	0	0.152	0	0.165	0	0	0	0.294	0	cyoE_1	2.5.1.-		24	148362	2575	918	+	52	Protoheme IX farnesyltransferase
PROKKA_03725	0.08	0	0	0	0	0.085	0.177	0	0.219	0	0.315	1.139	rluB_2	5.4.99.22	COG1187	24	148362	3529	855	+	52	Ribosomal large subunit pseudouridine synthase B
PROKKA_03726	0	0	0	0	0.941	1.954	0	0	0	0	0	0				24	148362	4470	74	-	52	tRNA-Phe(gaa)
PROKKA_03727	0	0	0	0	0	0.296	0	0	0.512	0	0.368	0.333	coaX_2	2.7.1.33	COG1521	24	148362	4640	732	+	52	Type III pantothenate kinase
PROKKA_03728	0	0	0	0	0	0	0.235	0.256	0.437	0.232	0.838	0.568				24	148362	5368	1287	+	52	hypothetical protein
PROKKA_03729	0.613	0.287	0.714	0.444	0.157	0.109	4.661	10.892	7.595	7.851	4.048	6.398				24	148362	6670	1332	+	52	hypothetical protein
PROKKA_03730	0	0	0	0	0.138	0	0.3	0	0.372	0.593	0	0.483				24	148362	8065	504	+	52	hypothetical protein
PROKKA_03731	0.338	0	0	0	0	0.36	0	0	0	0	0	0				24	148362	8573	201	+	52	hypothetical protein
PROKKA_03732	0.107	0.076	0.751	0	0	0	0	0	0.444	0.236	0.639	0.192	tlyC_1		COG1253	24	148362	8789	1266	+	52	Hemolysin C
PROKKA_03733	0.195	0	0	0.471	0.033	0.035	0.362	0.158	0.448	0.857	0.903	1.397	surA_4	5.2.1.8	COG0760	24	148362	10177	2091	+	52	Chaperone SurA
PROKKA_03734	0.278	0.335	0	0.461	0.081	0.042	0.62	0.771	0.767	1.048	0.473	0.712	rho_1	3.6.4.-	COG1158	24	148362	12532	1710	-	52	Transcription termination factor Rho
PROKKA_03735	2.204	1.992	0	1.368	0.322	1.841	2.454	3.816	3.469	4.15	3.744	3.946				24	148362	14438	432	+	52	hypothetical protein
PROKKA_03736	0.204	0	0	0.296	0	0	0.909	0	0	0.449	0.81	2.925	uvrY_1		COG2197	24	148362	15159	666	+	52	Response regulator UvrY
PROKKA_03737	0	0	0	0	0	0	0.679	0.986	0	1.34	0	0.728				24	148362	16014	669	+	52	hypothetical protein
PROKKA_03738	0.037	0	0	0	0	0	0	0.182	0	0	0.297	0.134	nreB_1	2.7.13.3		24	148362	16696	1815	+	52	Oxygen sensor histidine kinase NreB
PROKKA_03739	0.123	0	0	0	0	0	0.274	0	0.339	0	0	0				24	148362	18497	552	-	52	hypothetical protein
PROKKA_03740	0	0	0	0	0	0	0.209	0	0.516	0	0.371	0	truA_2	5.4.99.12	COG0101	24	148362	19096	726	+	52	tRNA pseudouridine synthase A
PROKKA_03741	0	0	0	0	0	0.041	0.171	0.187	0.212	0.169	0.153	0		3.6.3.-		24	148362	19825	1767	+	52	Putative multidrug export ATP-binding/permease protein
PROKKA_03742	4.343	2.672	1.898	0.393	1.251	2.309	3.023	37.516	17.949	10.138	16.682	11.179				24	148362	21706	501	+	52	hypothetical protein
PROKKA_03743	0.088	0	0	0	0	0	0.39	0.849	0.241	0	0.347	0	cdaA_1	2.7.7.85	COG1624	24	148362	22282	777	-	52	Cyclic di-AMP synthase CdaA
PROKKA_03744	0.112	0	0	0.325	0	0	0	0	0.309	0.493	0	0.402				24	148362	23111	606	-	52	hypothetical protein
PROKKA_03745	0	0	0	0	0.084	0	0.551	0.799	0.227	0.724	0.327	0	folP_1	2.5.1.15	COG0294	24	148362	24043	825	-	52	Dihydropteroate synthase
PROKKA_03746	0.117	0	0	0	0	0.124	0	0	0	0	0	0.418	yvdD_1		COG1611	24	148362	24868	582	-	52	LOG family protein YvdD
PROKKA_03747	0	0	0	0	0	0	0.284	0.618	0.351	0	0.505	0.456				24	148362	25538	534	+	52	hypothetical protein
PROKKA_03748	0	0	0	0	0	0	0.314	0.342	0	0.931	0.56	0				24	148362	26187	963	+	52	hypothetical protein
PROKKA_03749	0.052	0	0	0	0.053	0	0.116	0	0.43	0.457	0.206	0.186	eriC_1		COG0038	24	148362	27144	1308	-	52	Chloride/fluoride channel protein
PROKKA_03750	0	0	0	0	0	0	0.216	0.47	0.267	0	1.152	0.347	fadB_2	4.2.1.17	COG1024	24	148362	28563	702	+	52	putative enoyl-CoA hydratase
PROKKA_03751	0.044	0.092	0	0.127	0	0.116	0.487	0.955	0.904	0.481	0.781	0.548	hcf136_1			24	148362	29261	3108	-	52	Ycf48-like protein
PROKKA_03752	0.055	0	0	0	0.057	0	0.123	0.268	0.457	0	0	0	aroA_1	2.5.1.19	COG0128	24	148362	32437	1230	+	52	3-phosphoshikimate 1-carboxyvinyltransferase
PROKKA_03753	0.13	0.091	0	0	0.066	0.138	0.721	1.256	0.714	0.285	0.257	0.928	queA_2	2.4.99.17	COG0809	24	148362	33740	1050	+	52	S-adenosylmethionine:tRNA ribosyltransferase-isomerase
PROKKA_03754	0	0	0	0.379	0.134	0.07	0.292	0.318	0	0.288	0	0	rlmN_2	2.1.1.192		24	148362	35012	1038	+	52	putative dual-specificity RNA methyltransferase RlmN
PROKKA_03755	0.209	0	0	0.403	0.142	0.37	0.465	0	0.192	0	0	0	sdsA_1	2.5.1.84		24	148362	36091	978	+	52	All-trans-nonaprenyl-diphosphate synthase (geranyl-diphosphate specific)
PROKKA_03756	0	0	0	0	0	0	0	0	0	0	0	0.265	drrA_1	3.6.3.-		24	148362	37135	918	+	52	Daunorubicin/doxorubicin resistance ATP-binding protein DrrA
PROKKA_03757	0.087	0	0	0	0	0	0.578	0	0	0.38	0	0				24	148362	38057	786	+	52	hypothetical protein
PROKKA_03758	0	0	0	0	0	0	0	0	0.2	0	0.144	0.26				24	148362	38966	1872	+	52	hypothetical protein
PROKKA_03759	0	0	0	0	0	0.048	0.1	0	0.248	0	0.179	0.323				24	148362	40839	1509	-	52	hypothetical protein
PROKKA_03760	0.086	0.121	0	0	0	0	0.382	0	0.237	0.377	0.34	0				24	148362	42430	792	+	52	hypothetical protein
PROKKA_03761	0	0	0	0	0	0	0	0	0	0	0	0				24	148362	43225	573	+	52	hypothetical protein
PROKKA_03762	0.071	0	0	0	0	0.076	0.159	0	0	0.313	0	0		3.5.5.7		24	148362	43822	954	+	52	Aliphatic nitrilase
PROKKA_03763	0	0	0	0	0	0	0	0	0	0	0	0				24	148362	44842	456	+	52	hypothetical protein
PROKKA_03764	0.06	0	0	0.174	0	0	0.268	0.583	0.497	0.264	0	0.431				24	148362	45365	1131	-	52	hypothetical protein
PROKKA_03765	0	0	0	0	0	0	0	0	0	0.413	0	0				24	148362	46736	723	+	52	hypothetical protein
PROKKA_03766	0	0	0.432	0	0	0	0.138	0.45	0.341	0.408	0.123	0.111	ypdA_1	2.7.13.3	COG3275	24	148362	47462	2199	+	52	Sensor histidine kinase YpdA
PROKKA_03767	0	0	0	0	0	0	0.414	0.45	1.024	0.408	0	0	lytR_3		COG3279	24	148362	49881	732	+	52	Sensory transduction protein LytR
PROKKA_03768	0	0	1.843	0	0	0	0.587	0	0	0.579	1.045	0.472	yrdA_3		COG0663	24	148362	50643	516	+	52	Protein YrdA
PROKKA_03769	0	0.417	0	0	0	0.158	2.309	2.874	4.898	1.953	4.699	3.183				24	148362	51354	459	-	52	hypothetical protein
PROKKA_03770	0	0	0	0	0	0	0	2.461	2.33	0.743	2.683	1.211				24	148362	51999	402	-	52	hypothetical protein
PROKKA_03771	0.084	0	0	0	0	0.045	0.373	0.813	0.115	0	0	0.45	ynaI_3		COG0668	24	148362	52500	1623	+	52	Low conductance mechanosensitive channel YnaI
PROKKA_03772	0	0	0	0	0	0	0.158	0.345	0.392	0	0.282	0	dus_2	1.3.1.-		24	148362	54133	957	-	52	putative tRNA-dihydrouridine synthase
PROKKA_03773	0	0	0	0	0	0	0	0	0	0	0	0				24	148362	55122	270	-	52	hypothetical protein
PROKKA_03774	0	0	0	0	0	0	0	0	0	0	0	0				24	148362	55393	480	-	52	hypothetical protein
PROKKA_03775	0	0	0	0	0	0	0	0	0	0	0	0				24	148362	55885	639	-	52	hypothetical protein
PROKKA_03776	0.055	0.038	0	0.158	0	0.058	0.364	0.926	0.827	0.479	1.298	0.781				24	148362	56593	2493	-	52	hypothetical protein
PROKKA_03777	0.036	0.05	0	0	0.037	0	0.08	0	0.099	0.315	0.142	0.513	purF_1	2.4.2.14	COG0034	24	148362	59489	1899	-	52	Amidophosphoribosyltransferase
PROKKA_03778	0.293	0.206	0	0	0	0	0.327	0.711	0.606	0	0.291	0.525	rbsK/rbiA_1			24	148362	61467	927	-	52	Bifunctional ribokinase/ribose-5-phosphate isomerase A
PROKKA_03779	0	0	0	0	0	0.17	0.355	2.322	0.44	1.403	0.633	0	sufE_1		COG2166	24	148362	62471	426	+	52	Cysteine desulfuration protein SufE
PROKKA_03780	1.271	0.596	0	1.227	0.434	0.225	1.415	5.136	2.334	0.931	4.199	0.759	sufT_1			24	148362	62908	321	+	52	Fe-S protein maturation auxiliary factor SufT
PROKKA_03781	0	0	0	0	0	0.709	0.297	1.94	1.469	1.758	1.586	2.387				24	148362	63333	510	+	52	hypothetical protein
PROKKA_03782	0	0	0	0	0	0	0.175	0.763	0.434	1.037	0.312	1.409				24	148362	63853	864	+	52	hypothetical protein
PROKKA_03783	0.226	0.424	0	0	0.077	0.08	0	1.461	0.622	0.331	0.299	1.618				24	148362	64776	903	+	52	hypothetical protein
PROKKA_03784	0.061	0	0	0	0.062	0	0.136	0.295	0	0.803	0.966	1.309				24	148362	65766	1116	+	52	hypothetical protein
PROKKA_03785	0.168	0.079	0	0	0	0.06	0.25	0.272	0.155	0	0	0.201	hflX_2		COG2262	24	148362	66998	1212	-	52	GTPase HflX
PROKKA_03786	0	0	0	0	0.072	0.15	0.784	0.341	0.194	0.309	0.279	2.017				24	148362	68473	966	+	52	hypothetical protein
PROKKA_03787	0	0	0	0	0	0	0	0	0.781	0	0	0				24	148362	69435	240	-	52	hypothetical protein
PROKKA_03788	0	0	0	0	0	0	0.317	0	0.196	0	0	0.255	glpQ_1	3.1.4.46	COG0584	24	148362	69745	954	+	52	Glycerophosphodiester phosphodiesterase, periplasmic
PROKKA_03789	0	0	0	0.371	0.131	0	0	0	0	0	0	0				24	148362	70846	531	+	52	hypothetical protein
PROKKA_03790	0	0	0	0	0	0	0	0	0	0	0	0				24	148362	71386	630	-	52	hypothetical protein
PROKKA_03791	0	0	0	0	0	0	0.17	0.185	0.21	0	0	0.41	clcA_2		COG0038	24	148362	72023	1782	-	52	H(+)/Cl(-) exchange transporter ClcA
PROKKA_03792	0	0	0	0	0	0	0	0	0	0	0.381	0.344				24	148362	73804	708	-	52	hypothetical protein
PROKKA_03793	0.164	0.115	0	0.119	0.336	0.479	1.278	1.391	0.565	1.081	0.813	0.587	aspS_2	6.1.1.12		24	148362	74560	1659	-	52	Aspartate--tRNA ligase
PROKKA_03794	0	0	0	0	0	0	0	0	0.358	0	0	0	liaR_1		COG2197	24	148362	76813	1569	+	52	Transcriptional regulatory protein LiaR
PROKKA_03795	0	0	0	0	0	0	0	0	0	0	0	0				24	148362	78496	324	+	52	hypothetical protein
PROKKA_03796	0	0	0	0	0	0	0.046	0.1	0.283	0	0.163	0.074	inlJ_1			24	148362	78950	3309	+	52	Internalin-J
PROKKA_03797	0	0	0	0	0	0	0	0	0	0.83	0	0				24	148362	82327	360	+	52	hypothetical protein
PROKKA_03798	0	0	0	0	0	0	0.838	0	0.777	0.827	0	0	rsmI_3	2.1.1.198	COG0313	24	148362	82817	723	+	52	Ribosomal RNA small subunit methyltransferase I
PROKKA_03799	0	0	0	0	0	0	0	0	0	0.379	0	0	resA_6			24	148362	83588	789	-	52	Thiol-disulfide oxidoreductase ResA
PROKKA_03800	0	0	0	0	0	0	0	0.658	0	0	0	0				24	148362	84420	501	-	52	hypothetical protein
PROKKA_03801	0.158	0	0	0	0	0	0	0.769	0	0	0	0				24	148362	84944	429	-	52	hypothetical protein
PROKKA_03802	0	0	0	0	0	0	0	0	0	0	0	0	sigH_2		COG1595	24	148362	85353	513	-	52	ECF RNA polymerase sigma factor SigH
PROKKA_03803	0	0	0	0	0	0	0	0	0.961	0	0	0				24	148362	86249	195	-	52	hypothetical protein
PROKKA_03804	0	0	0	0	0	0	0	0	0	0	0	0.531				24	148362	86444	459	-	52	hypothetical protein
PROKKA_03805	0	0	0	0	0	0	0	0	0.419	0	0	0				24	148362	86914	447	-	52	hypothetical protein
PROKKA_03806	0	0	0	0	0.202	0	0	0	0	0	0.781	1.412				24	148362	87461	345	+	52	hypothetical protein
PROKKA_03807	0	0	0	0	0	0.12	0.502	0.547	0.932	0.991	0	0				24	148362	87875	603	-	52	hypothetical protein
PROKKA_03808	0.067	0	0	0	0	0	0.3	0.652	0.185	0.591	0	0.241		5.1.1.20	COG4948	24	148362	88546	1011	+	52	L-Ala-D/L-Glu epimerase
PROKKA_03809	0	0	0	0	0	0	0.295	0	0	0	0	0	bioF_1	2.3.1.47		24	148362	89559	1026	+	52	8-amino-7-oxononanoate synthase
PROKKA_03810	0.046	0.065	0	0	0	0	0.204	0.445	0.379	0.403	1.091	0				24	148362	90635	1482	-	52	hypothetical protein
PROKKA_03811	0.043	0	0	0	0	0	0.145	0.211	0.359	0	0.172	0.156	susC_11			24	148362	92127	3129	-	52	TonB-dependent receptor SusC
PROKKA_03812	0	0	0	0	0	0	0	0	0.47	0.749	0	0				24	148362	95386	399	-	52	hypothetical protein
PROKKA_03813	0	0	0	0	0	0	0	0	0	0	1.266	0.572	yhfA_2		COG1765	24	148362	96070	426	+	52	Protein YhfA
PROKKA_03814	0.081	0	0	0.234	0	0	0.269	0.587	0.222	0.354	0.32	0.433	recJ_3	3.1.-.-	COG0608	24	148362	96550	1686	+	52	Single-stranded-DNA-specific exonuclease RecJ
PROKKA_03815	0	0	0	0	0	0	0.407	0	0	0	0	1.309				24	148362	98339	372	-	52	hypothetical protein
PROKKA_03816	0.09	0.126	0	0	0.092	0	0.399	0.869	0.494	0.394	0	0.642				24	148362	99037	759	-	52	hypothetical protein
PROKKA_03817	0.028	0	0	0	0.145	0.12	0.378	0.411	0.234	0.373	0.672	0.101	recD2_4	3.6.4.12		24	148362	99887	2406	-	52	ATP-dependent RecD-like DNA helicase
PROKKA_03818	0	0	0	0	0	0	0.332	1.446	0.411	0	0	0.534				24	148362	102512	456	-	52	hypothetical protein
PROKKA_03819	0	0	0	0	0.189	0	0.41	1.787	1.015	0.81	0	1.98				24	148362	103105	369	-	52	hypothetical protein
PROKKA_03820	0.398	0.399	0	0.494	0.175	0.665	0.759	1.653	1.096	1.248	0.45	2.645	sucB_1	2.3.1.61	COG0508	24	148362	103789	1197	-	52	Dihydrolipoyllysine-residue succinyltransferase component of 2-oxoglutarate dehydrogenase complex
PROKKA_03821	0.075	0.07	0	0.216	0.28	0.053	0.443	1.086	0.685	0.109	0.197	0.98	sucA_2	1.2.4.2	COG0567	24	148362	105189	2733	-	52	2-oxoglutarate dehydrogenase E1 component
PROKKA_03822	5.44	3.825	0	0	0	1.928	2.019	0	4.996	0	0	0				24	148362	108119	75	+	52	tRNA-Asn(gtt)
PROKKA_03823	9.264	6.197	11.321	3.647	10.595	7.652	0.801	1.745	0.991	1.976	1.426	0.966	butA_1	1.1.1.304		24	148362	108369	756	-	52	Diacetyl reductase [(S)-acetoin forming]
PROKKA_03824	0.158	0.52	0	0.306	0	0.225	0.235	0.256	0.291	0.464	0.628	0.568	exuT_3			24	148362	109163	1287	-	52	Hexuronate transporter
PROKKA_03825	0.289	0.271	0	0.279	0.099	0.205	0	0	0	0.424	0	0	lutR_2		COG2186	24	148362	110583	705	-	52	HTH-type transcriptional regulator LutR
PROKKA_03826	0.376	0.066	1.315	0.272	0.241	0.7	0.628	0.456	0.777	0.207	0	0.168				24	148362	111391	1446	-	52	hypothetical protein
PROKKA_03827	0.291	0.102	0	0.21	0	0	0.485	0	0.2	0.638	0	0.52				24	148362	112938	936	-	52	hypothetical protein
PROKKA_03828	0.322	0.259	0	0.133	0.141	0.391	0.307	0.446	0.127	0.202	0	0.659				24	148362	113896	1479	-	52	SusD-like protein
PROKKA_03829	0.324	0.182	0	0	0.089	0.253	0.193	0.21	0.238	0.285	0.086	0.31	susC_12			24	148362	115386	3144	-	52	TonB-dependent receptor SusC
PROKKA_03830	11.423	5.864	2.536	4.201	8.544	9.063	1.615	2.638	2.997	1.594	2.157	3.896				24	148362	118836	375	-	52	hypothetical protein
PROKKA_03831	0.031	0.043	0	0	0.094	0	0.136	0.148	0	0.134	0	0		4.2.2.26		24	148362	119233	2226	-	52	Exo-oligoalginate lyase
PROKKA_03832	1.259	1.146	0	1.073	0.835	1.733	2.474	2.514	3.877	3.906	1.762	4.775				24	148362	121742	918	-	52	hypothetical protein
PROKKA_03833	0.177	0.042	0	0	0	0.126	0.066	0.429	0.488	0.389	0	0.211	cslB_3	4.2.2.19		24	148362	122921	2304	-	52	Chondroitinase-B
PROKKA_03834	0.064	0	0	0	0	0	0	0	0.176	0.281	0	0				24	148362	125410	1065	-	52	hypothetical protein
PROKKA_03835	0.057	0	0	0.083	0	0	0.445	0.415	0.708	0.627	0.566	0.409	cslB_4	4.2.2.19		24	148362	126484	2382	-	52	Chondroitinase-B
PROKKA_03836	0.162	0.456	0.757	0	0.166	0.058	0.361	0.262	0.596	1.426	0.643	0.581	metK_2	2.5.1.6		24	148362	129110	1257	-	52	S-adenosylmethionine synthase
PROKKA_03837	0.472	0	0	0	0	0	0	2.29	1.301	0	0	3.382				24	148362	130825	144	-	52	hypothetical protein
PROKKA_03838	0.16	0.45	0.746	0.154	0.437	0.057	0.238	0.517	0.147	0.469	0.634	0.191	mgl_4	4.4.1.11	COG0626	24	148362	130994	1275	+	52	L-methionine gamma-lyase
PROKKA_03839	0.08	0.028	0	0.116	0.02	0	0.223	0.388	0.276	0.088	0.317	0	thrA_5		COG0460	24	148362	132458	3399	+	52	Bifunctional aspartokinase/homoserine dehydrogenase 1
PROKKA_03840	0	0	0	0	0	0	0	0.565	0.161	0	0.924	0.626	metZ_2	2.5.1.-	COG0626	24	148362	135938	1167	+	52	O-succinylhomoserine sulfhydrylase
PROKKA_03841	0	0.079	0	0	0	0.179	0	0	0.464	0.247	0	0.804	alyA_2	4.2.2.3		24	148362	137218	1212	+	52	Alginate lyase
PROKKA_03842	0.164	0	0	0	0	0.175	0	0.796	0	0	0.651	0	cymR_2			24	148362	138515	414	+	52	HTH-type transcriptional regulator CymR
PROKKA_03843	0	0	3.602	0	0	0	0.574	1.249	0	0	0	1.845				24	148362	139141	264	+	52	hypothetical protein
PROKKA_03844	0.108	0	0	0	0	0	0.725	0	1.494	0.953	0.86	0	cysH_4	1.8.4.8	COG0175	24	148362	139392	627	+	52	Phosphoadenosine phosphosulfate reductase
PROKKA_03845	0.3	0.739	0	0.435	0.692	0.16	1.17	4.004	2.895	2.638	2.381	1.344	cysD_4	2.7.7.4	COG0175	24	148362	140028	906	+	52	Sulfate adenylyltransferase subunit 2
PROKKA_03846	0.205	0	0	0.148	0.105	0	0.798	1.737	0.564	0.674	0.609	0.55	cysNC_3		COG0529	24	148362	140878	1329	+	52	Bifunctional enzyme CysN/CysC
PROKKA_03847	0.032	0.046	0	0.188	0	0.035	0.506	0.472	1.253	0.428	0.515	0.814	sir_3	1.8.7.1	COG0155	24	148362	142252	2094	+	52	Sulfite reductase [ferredoxin]
PROKKA_03848	0.088	0.124	0	0	0	0.094	0.589	0.855	0.972	0.775	0.35	1.263	sumT_2	2.1.1.107	COG0007	24	148362	144363	771	+	52	Uroporphyrinogen-III C-methyltransferase
PROKKA_03849	0	0	0	0	0	0.371	0.259	0	0	1.532	0.461	0	cysG_4		COG0007	24	148362	145138	585	+	52	Siroheme synthase
PROKKA_03850	0	0.091	0	0	0	0	0.143	0.312	0.532	0.566	0.255	0.231		1.18.1.2	COG0492	24	148362	145888	1056	+	52	Ferredoxin--NADP reductase
PROKKA_03851	0	0	0	0	0.211	0.219	0.459	0.999	3.406	0.905	0.817	0	thcC_4			24	148362	147178	330	+	52	Rhodocoxin
PROKKA_03852	0.09	0.126	0	0	0.184	0	0.798	0.434	0.74	1.968	1.066	0.962	cysE_2	2.3.1.30	COG1045	24	148362	147516	759	+	52	Serine acetyltransferase
PROKKA_03853	0	0.073	0	0	0	0.111	0.116	0	0	0	0	0	yjlD_1	1.6.99.-	COG1252	26	147570	1262	1308	+	67	NADH dehydrogenase-like protein YjlD
PROKKA_03854	1.407	0.879	2.186	0	1.281	0	0.348	0	0	0	0	0.56				26	147570	3035	435	+	67	hypothetical protein
PROKKA_03855	0.708	0	0	0.684	0.242	0.251	0	0	0	0	0	0				26	147570	3532	576	+	67	hypothetical protein
PROKKA_03856	0	0	0	0.519	0.459	0.286	0	0	0	0	0	0				26	147570	4104	759	-	67	hypothetical protein
PROKKA_03857	0.803	0.251	0	0.646	1.005	1.091	0.199	0	0	0	0	0.16	gltX_2	6.1.1.17	COG0008	26	147570	4863	1524	-	67	Glutamate--tRNA ligase
PROKKA_03858	11.332	7.023	5.373	3.338	0.197	1.43	0	0	0	0	0	0				26	147570	6578	354	-	67	hypothetical protein
PROKKA_03859	0.082	0.115	0	0.237	0.084	0	0	0	0.225	0	0	0.293				26	147570	7090	831	-	67	hypothetical protein
PROKKA_03860	0.02	0.029	0	0.059	0	0	0.045	0	0.056	0	0	0				26	147570	8539	3333	+	67	hypothetical protein
PROKKA_03861	0	0	2.297	0	0	0	0	0	0	0	0	0	ybeY_1	3.1.-.-	COG0319	26	147570	11971	414	+	67	Endoribonuclease YbeY
PROKKA_03862	0.615	0.305	0	0.105	0.111	0.231	0	0	0.1	0	0.144	0	mnmG_1		COG0445	26	147570	12422	1878	+	67	tRNA uridine 5-carboxymethylaminomethyl modification enzyme MnmG
PROKKA_03863	0.08	0	0	0	0.163	0	0	0	0	0	0	0	ubiG_2	2.1.1.222		26	147570	17847	855	+	67	Ubiquinone biosynthesis O-methyltransferase
PROKKA_03864	0	0	0	0	0	0	0	0	0	0	0	0				26	147570	18844	399	-	67	hypothetical protein
PROKKA_03865	0.591	0.311	0	0.855	0.076	0.236	0.164	0	0	0	0	0	qmcA_2		COG0330	26	147570	19335	921	+	67	Protein QmcA
PROKKA_03866	2.518	0.506	10.063	2.084	0	0.765	0	0	0	0	0	0	tatAy_1			26	147570	20325	189	-	67	Sec-independent protein translocase protein TatAy
PROKKA_03867	0.495	0.261	0.432	1.075	0.127	0.066	0.069	0	0.085	0	0.123	0	rnr_3	3.1.13.1	COG0557	26	147570	20567	2199	-	67	Ribonuclease R
PROKKA_03868	0.469	0	0	0	0.16	0.166	0	0	0	0	0	0	ywlF_1	5.3.1.-	COG0698	26	147570	23540	435	+	67	Putative sugar phosphate isomerase YwlF
PROKKA_03869	0.604	0.212	0	1.313	1.857	0.964	0	0	0	0	0	0				26	147570	23968	450	+	67	hypothetical protein
PROKKA_03870	2.513	1.488	0.617	1.788	1.355	2.11	0	0	0	0	0.175	0	rng_1	3.1.26.-	COG1530	26	147570	24630	1542	-	67	Ribonuclease G
PROKKA_03871	4.492	1.149	0	0.591	0.837	1.086	0	1.98	0.563	0.897	0	0			COG0776	26	147570	26470	333	-	67	DNA-binding protein HU
PROKKA_03872	0.195	0.091	0	0	0	0.207	0.145	0	0	0	0	0	mutY_2	3.2.2.-		26	147570	26890	1047	+	67	Adenine DNA glycosylase
PROKKA_03873	0.378	0.266	0	1.641	0.387	0.803	0.421	0	0	0	0	0	ssb_6		COG0629	26	147570	27973	360	+	67	Single-stranded DNA-binding protein
PROKKA_03874	0.154	0.361	0.719	0.149	0.053	0.109	0	0	0	0	0	0				26	147570	28347	1323	+	67	hypothetical protein
PROKKA_03875	0.123	0	0	0	0	0	0	0	0	0	0	0				26	147570	29662	552	+	67	hypothetical protein
PROKKA_03876	0	0	0	0	0	0	0	0	0	0	0	0				26	147570	30314	513	+	67	hypothetical protein
PROKKA_03877	0	0	0	0	0	0	0	0	0	0	0	0				26	147570	30897	291	+	67	hypothetical protein
PROKKA_03878	0	0	0	0	0	0	0	0	0	0	0	0				26	147570	31565	135	-	67	hypothetical protein
PROKKA_03879	0	0	0	0	0	0.149	0	0	0	0	0	0				26	147570	32254	486	+	67	hypothetical protein
PROKKA_03880	0.264	0	0	0	0	0	0	0	0	0	0	0				26	147570	32756	258	+	67	hypothetical protein
PROKKA_03881	0.078	0	0	0	0	0.083	0	0	0	0.342	0	0	sigE_3		COG1595	26	147570	33114	873	-	67	ECF RNA polymerase sigma factor SigE
PROKKA_03882	0	0	0	0	0	0	0	0	0	0	0	0	fabG2_1	1.-.-.-		26	147570	34045	780	-	67	putative oxidoreductase
PROKKA_03883	0.138	0	0	0.2	0	0	0	0	0	0	0	0	dhlA_1	3.8.1.5		26	147570	35579	984	+	67	Haloalkane dehalogenase
PROKKA_03884	0	0	0	0	0	0	0	0	0	0	0	0				26	147570	36583	792	+	67	hypothetical protein
PROKKA_03885	0.121	0.17	0	0	0	0	0	0	0	0	0	0	yxaF_1			26	147570	37623	564	+	67	putative HTH-type transcriptional regulator YxaF
PROKKA_03886	0	0.098	0	0	0	0	0.155	0	0	0	0	0	dhaA_1	3.8.1.5		26	147570	38297	975	+	67	Haloalkane dehalogenase
PROKKA_03887	0.133	0.093	0.93	0	0.068	0.071	0	0	0	0	0	0	ctaA_2	1.3.-.-		26	147570	39352	1023	-	67	Heme A synthase
PROKKA_03888	1.283	0.301	0	0	0.219	0.114	0	0	0.295	0	0.424	0				26	147570	40461	636	-	67	hypothetical protein
PROKKA_03889	0.051	0.071	0	0	0.104	0	0	0	0	0	0	0	entS_1			26	147570	41269	1344	-	67	Enterobactin exporter EntS
PROKKA_03890	0.618	0.579	0	0.298	0.633	0.219	0	0	0	0	0	0				26	147570	42649	660	-	67	hypothetical protein
PROKKA_03891	0.137	0	0	0.395	0.21	0.653	0.152	0	0.188	0	0	0	gpsA_1	1.1.1.94	COG0240	26	147570	43522	996	-	67	Glycerol-3-phosphate dehydrogenase [NAD(P)+]
PROKKA_03892	0.787	0.664	2.201	0	0	1.004	0	0	0	0	0	0	dut_2	3.6.1.23		26	147570	44622	432	+	67	Deoxyuridine 5'-triphosphate nucleotidohydrolase
PROKKA_03893	0	0.203	0	0	0	0	0	0	0	0	0.572	0				26	147570	45146	471	+	67	hypothetical protein
PROKKA_03894	51.199	24.761	27.785	28.244	47.453	42.445	0	0.438	0.498	0.794	0	0	butA_2	1.1.1.304		26	147570	45937	753	+	67	Diacetyl reductase [(S)-acetoin forming]
PROKKA_03895	0.313	0.22	0	0	0.32	0	0	0	0	0	0	0				26	147570	46835	435	+	67	hypothetical protein
PROKKA_03896	0.105	0	0	0	0.108	0	0	0	0	0	0	0	tam_3	2.1.1.144		26	147570	47347	645	-	67	Trans-aconitate 2-methyltransferase
PROKKA_03897	0.161	0	0	0.233	0	0.256	0	0	0	0	0	0	btr_1		COG0614	26	147570	48143	846	+	67	HTH-type transcriptional activator Btr
PROKKA_03898	0.354	0	0	1.026	0.181	0.188	0	0	0	0	0	0	fosB_1	2.5.1.-		26	147570	49086	384	-	67	Metallothiol transferase FosB
PROKKA_03899	0	0.152	0	0	0.442	0	0	0	0	0	0	0		1.6.99.-	COG0778	26	147570	49597	630	-	67	Major NAD(P)H-flavin oxidoreductase
PROKKA_03900	0	0	0	0	0.121	0	0	0	0	0	0	0				26	147570	50339	576	-	67	hypothetical protein
PROKKA_03901	0	0	0	0.373	0.132	0	0	0	0.355	0.566	0	0.461				26	147570	50983	528	-	67	hypothetical protein
PROKKA_03902	0.125	0	0	0.361	0	0	0	0	0	0	0	0.446				26	147570	51987	546	+	67	hypothetical protein
PROKKA_03903	0.157	0.221	0	0	0	0	0.351	0	0	0	0	0				26	147570	52565	432	+	67	hypothetical protein
PROKKA_03904	1.843	0.777	0	1.601	0.378	0	0	0	0	0.81	0	0.66				26	147570	53257	369	+	67	hypothetical protein
PROKKA_03905	0.249	0	0	0	0.128	0.132	0	0	0	0	0	0				26	147570	54028	546	+	67	hypothetical protein
PROKKA_03906	0	0.259	0	1.601	0	0	0	0	0	0	0	0				26	147570	54618	369	+	67	hypothetical protein
PROKKA_03907	0	0	0	0	0	0.482	0	0	0	0	0	0				26	147570	55105	150	+	67	hypothetical protein
PROKKA_03908	1.467	0.937	0	1.158	1.024	0.284	0.148	0	0	0	0.264	0	recA_3		COG0468	26	147570	55332	1020	-	67	Protein RecA
PROKKA_03909	0.087	0	0	0.251	0.089	0	0	0	0	0	0	0				26	147570	56446	786	+	67	hypothetical protein
PROKKA_03910	0.708	0.166	0	0	0.363	0	0.263	0	0.325	0	0	0	rluE_1	5.4.99.20	COG1187	26	147570	57498	576	+	67	Ribosomal large subunit pseudouridine synthase E
PROKKA_03911	0.529	0.106	1.057	0.438	0.077	0.241	0.168	0	0	0	0	0				26	147570	58166	900	+	67	hypothetical protein
PROKKA_03912	1.658	0.777	0	0.64	1.019	0.941	0	0	0	0	0	0	ycgM_3		COG0179	26	147570	59145	615	-	67	putative protein YcgM
PROKKA_03913	0.648	0.911	0	0	0.995	0	0	0	0	0	0	0				26	147570	59922	210	+	67	hypothetical protein
PROKKA_03914	2.551	1.656	2.745	0.852	0.905	0.835	0.219	0	0	0	0	0				26	147570	60177	693	+	67	hypothetical protein
PROKKA_03915	0.349	0.196	0	0.404	0.143	0.222	0	0	0	0	0	0				26	147570	60960	975	-	67	hypothetical protein
PROKKA_03916	0	0	0	0	0	0	0	0	0	0	0	0	sigE_4			26	147570	62158	429	+	67	ECF RNA polymerase sigma factor SigE
PROKKA_03917	0	0	0	0	0	0	0	0	0	0	0	0				26	147570	62586	1449	+	67	hypothetical protein
PROKKA_03918	0	0	0	0	0	0	0	0	0	0.309	0	0				26	147570	64205	966	-	67	hypothetical protein
PROKKA_03919	2.799	1.824	0.955	3.163	2.797	2.831	0.152	0	0	0	0	0	asd_1	1.2.1.11	COG0136	26	147570	65467	996	-	67	Aspartate-semialdehyde dehydrogenase
PROKKA_03920	1.911	0.649	1.843	0.572	0.81	0.631	0	0	0	0	0	0.236				26	147570	66719	1032	+	67	hypothetical protein
PROKKA_03921	0.219	0.185	0	0.381	0.225	0.373	0	0	0	0.193	0	0				26	147570	67868	1551	-	67	SusD-like protein
PROKKA_03922	2.299	1.278	0	1.548	0.712	1.08	0.238	0.259	0	0.705	0	0.191				26	147570	69770	1272	-	67	hypothetical protein
PROKKA_03923	0	0	0	0	0	0	0	0	0	0	0	0				26	147570	71133	111	+	67	hypothetical protein
PROKKA_03924	0.188	0	0	0	0.129	0	0.14	0	0	0	0	0	dinB_2	2.7.7.7	COG0389	26	147570	71360	1083	+	67	DNA polymerase IV
PROKKA_03925	0.142	0.05	0.495	0	0	0	0.079	0	0	0	0	0	btsS_3	2.7.13.3	COG3275	26	147570	72439	1920	-	67	Sensor histidine kinase BtsS
PROKKA_03926	0.182	0.256	1.273	0.264	0.093	0	0	0	0	0	0	0	ypdB_2		COG3279	26	147570	74358	747	-	67	Transcriptional regulatory protein YpdB
PROKKA_03927	0.261	0	0	0	0	0	0	0	0	0	0	0		4.2.1.150	COG1024	26	147570	75290	783	-	67	Crotonyl-CoA hydratase
PROKKA_03928	0.047	0.133	0	0	0	0	0	0	0	0	0	0	zraS_2	2.7.13.3		26	147570	76076	1443	-	67	Sensor protein ZraS
PROKKA_03929	0.177	0.249	0	0	0.06	0	0	0.286	0	0	0	0	dnaX_6	2.7.7.7	COG2812	26	147570	77606	1152	-	67	DNA polymerase III subunit tau
PROKKA_03930	0.302	0	0	0	0	0	0	0	0.833	0	0	0				26	147570	78854	225	+	67	hypothetical protein
PROKKA_03931	0.097	0.045	0	0	0.099	0	0	0	0.089	0	0	0	feoB_3		COG0370	26	147570	79082	2112	+	67	Fe(2+) transporter FeoB
PROKKA_03932	6.046	5.722	3.191	2.423	4.441	3.559	0	0	0.105	0.167	0	0.272	xynD_1	3.2.1.55		26	147570	81826	1788	+	67	Arabinoxylan arabinofuranohydrolase
PROKKA_03933	0.08	0	0	0	0	0	0	0	0.055	0	0	0				26	147570	83820	3381	+	67	hypothetical protein
PROKKA_03934	0.287	0.202	0	0	0	0.458	0	0	0	0	0	0				26	147570	87241	474	+	67	hypothetical protein
PROKKA_03935	0	0	0	0	0	0	0	0	0	0	0	0				26	147570	87750	192	+	67	hypothetical protein
PROKKA_03936	3.963	2.787	5.197	3.946	3.426	2.898	0.276	0	0.512	0	0	0.665	bioB_1	2.8.1.6	COG0502	26	147570	88076	1098	-	67	Biotin synthase
PROKKA_03937	0.061	0.341	0	0	0.124	0.129	0	0	0	0	0	0	fabF_2	2.3.1.179	COG0304	26	147570	89375	1122	-	67	3-oxoacyl-[acyl-carrier-protein] synthase 2
PROKKA_03938	0	0	0	0	0	0	0	0	0	0	0	0				26	147570	90574	423	+	67	hypothetical protein
PROKKA_03939	0.131	0	0	0	0.067	0	0	0	0	0	0	0	pchR_4		COG2207	26	147570	91031	1041	-	67	Regulatory protein PchR
PROKKA_03940	0.168	0.079	0	0.162	0.115	0.119	0	0	0.155	0	0	0				26	147570	92676	1212	+	67	hypothetical protein
PROKKA_03941	0.215	0.076	0	0.311	0	0.4	0	0	0	0	0	0	bioA_1	2.6.1.62		26	147570	93969	1266	-	67	Adenosylmethionine-8-amino-7-oxononanoate aminotransferase
PROKKA_03942	0.092	0.13	0	0	0	0	0	0	0	0	0	0	nadE_3	6.3.5.1	COG0171	26	147570	95297	738	-	67	Glutamine-dependent NAD(+) synthetase
PROKKA_03943	0.335	0.157	0	0.323	0	0.237	0	0	0	0	0	0	bioD1_1	6.3.3.3	COG0132	26	147570	96038	609	-	67	ATP-dependent dethiobiotin synthetase BioD 1
PROKKA_03944	0.18	0	0	0	0	0	0	0	0	0	0	0				26	147570	96647	378	-	67	hypothetical protein
PROKKA_03945	0.238	0.084	0	0.172	0.122	0	0.132	0	0	0	0	0	bioF_2	2.3.1.47		26	147570	97037	1143	-	67	8-amino-7-oxononanoate synthase
PROKKA_03946	0.459	0.431	0	0.887	0.471	0.489	0	0	0	0	0	0				26	147570	98237	444	+	67	hypothetical protein
PROKKA_03947	0.301	0.085	0.843	0.349	0.494	0.128	0	0	0	0	0	0	mobA_1	2.7.7.77	COG0746	26	147570	98686	1128	-	67	Molybdenum cofactor guanylyltransferase
PROKKA_03948	0.819	0.384	0	1.186	0	0.29	0	0	0	0	0	0	moaC_1	4.6.1.17	COG0315	26	147570	99785	498	-	67	Cyclic pyranopterin monophosphate synthase
PROKKA_03949	0.056	0.314	0	0.323	0.229	0	0.124	0	0	0.245	0	0	moeA_1	2.10.1.1		26	147570	100427	1218	-	67	Molybdopterin molybdenumtransferase
PROKKA_03950	4.401	0.774	1.539	3.505	3.156	2.34	0	0	0	0	0	0	arfA_1			26	147570	102047	618	+	67	Peptidoglycan-binding protein ArfA
PROKKA_03951	0.206	0.193	0	0	0.563	0.073	0	0	0	0	0	0	moaA_1	4.1.99.22		26	147570	102759	990	-	67	GTP 3',8-cyclase
PROKKA_03952	0	0	0	0	0.079	0	0	0	0	0	0	0	mutS_4		COG0249	26	147570	103761	1770	-	67	DNA mismatch repair protein MutS
PROKKA_03953	0.152	0	0.53	0	0.039	0.081	0	0	0	0	0	0	uvrC_3		COG0322	26	147570	105818	1794	+	67	UvrABC system protein C
PROKKA_03954	0.185	0	0	0.089	0	0.131	0	0	0.085	0	0	0			COG1752	26	147570	107608	2205	+	67	putative NTE family protein
PROKKA_03955	3.532	5.278	1.029	1.492	0.075	0.235	0	0	0	0	0	0.264				26	147570	109897	924	-	67	hypothetical protein
PROKKA_03956	0.372	0.522	1.155	0.12	0.127	0.176	0	0	0	0	0	0	glpD_1	1.1.5.3	COG0578	26	147570	110968	1647	-	67	Aerobic glycerol-3-phosphate dehydrogenase
PROKKA_03957	1.328	0.283	1.689	1.049	0.536	0.642	0	0	0	0.177	0.16	0	glnS_1	6.1.1.18	COG0008	26	147570	112838	1689	-	67	Glutamine--tRNA ligase
PROKKA_03958	0.179	0	0	0.415	0	0	0.16	0	0	0	0	0				26	147570	114671	1896	-	67	hypothetical protein
PROKKA_03959	0.545	0.295	0.586	0.243	0.257	0.223	0	0.203	0.115	0	0	0.15	wprA_1	3.4.21.-	COG1404	26	147570	116607	1623	-	67	Cell wall-associated protease
PROKKA_03960	0.402	0.452	0	0.466	0	0	0	0	0	0.353	0.319	0	ytnP_2	3.1.1.-	COG0491	26	147570	118242	846	-	67	putative quorum-quenching lactonase YtnP
PROKKA_03961	0.426	0	0	0.206	0	0	0	0	0	0	0	0				26	147570	119153	957	-	67	hypothetical protein
PROKKA_03962	1.962	1.427	1.893	0.588	0.277	0.504	0.151	0	0	0	0.268	0	kdgK_3	2.7.1.45		26	147570	121584	1005	+	67	2-dehydro-3-deoxygluconokinase
PROKKA_03963	0.477	0.168	1.668	0	0	0.254	0	0	0	0	0	0				26	147570	122595	570	-	67	hypothetical protein
PROKKA_03964	0.335	0	0	0.323	0	0	0	0	0	0	0	0				26	147570	123274	609	+	67	hypothetical protein
PROKKA_03965	0	0	0	0	0	0	0	0	0	0	0	0				26	147570	124769	102	-	67	hypothetical protein
PROKKA_03966	0.028	0	0	0	0	0	0	0	0	0	0	0				26	147570	124942	2466	+	67	hypothetical protein
PROKKA_03967	0.163	0.077	0	0	0	0	0	0	0	0	0	0				26	147570	127367	1248	+	67	hypothetical protein
PROKKA_03968	0.151	0	0	0	0	0.08	0	0	0	0	0	0	glpQ_2	3.1.4.46	COG0584	26	147570	128704	903	-	67	Glycerophosphodiester phosphodiesterase, periplasmic
PROKKA_03969	0	0	0	0	0	0	0	0	0	0	0	0				26	147570	129606	396	-	67	hypothetical protein
PROKKA_03970	0	0	0	0.132	0.047	0	0	0	0	0	0	0				26	147570	130017	1491	-	67	hypothetical protein
PROKKA_03971	2.435	1.057	1.502	1.244	1.394	1.904	0	0	0	0.315	0	0.128	purF_2	2.4.2.14	COG0034	26	147570	131600	1899	-	67	Amidophosphoribosyltransferase
PROKKA_03972	2.127	0.516	1.026	0.637	1.428	2.262	0	0	0	0	0.291	0	rbsK/rbiA_2			26	147570	133589	927	-	67	Bifunctional ribokinase/ribose-5-phosphate isomerase A
PROKKA_03973	1.436	0.449	0	0.462	0	0.17	0	0	0	0	0	0	sufE_2		COG2166	26	147570	134588	426	+	67	Cysteine desulfuration protein SufE
PROKKA_03974	1.271	0.596	0	0	0.434	0	0	0	0	0	0	1.517	sufT_2			26	147570	135024	321	+	67	Fe-S protein maturation auxiliary factor SufT
PROKKA_03975	0.805	0.754	0	1.554	0.824	1.284	0	0	0	0	0	0				26	147570	135348	507	+	67	hypothetical protein
PROKKA_03976	6.71	3.669	3.128	2.375	3.437	5.392	0	0	0	0	0	0.267				26	147570	135953	912	+	67	hypothetical protein
PROKKA_03977	0.379	0.089	0	0.549	0.388	0.134	0	0	0	0	0	0				26	147570	136951	1077	+	67	hypothetical protein
PROKKA_03978	0	0	0	0	0	0	0	0	0	0	0	0				26	147570	138297	165	-	67	hypothetical protein
PROKKA_03979	1.778	0.937	0	0	0	0	0	0	0	0	0	0				26	147570	139004	306	-	67	hypothetical protein
PROKKA_03980	7.216	5.074	11.645	0.536	0.474	1.082	0	0	0.255	0	0	0				26	147570	139464	735	-	67	hypothetical protein
PROKKA_03981	1.045	0.702	1.661	1.72	1.095	0.935	0	0	0	0	0	0	hxuC_2		COG1629	26	147570	140425	2862	-	67	Heme/hemopexin utilization protein C
PROKKA_03982	0.826	0.387	1.283	1.329	0.376	0.683	0	0	0	0	0	0				26	147570	143522	741	-	67	hypothetical protein
PROKKA_03983	0.281	0.079	0.787	0.489	0.173	0.239	0	0	0	0	0	0	hflX_3		COG2262	26	147570	144394	1209	-	67	GTPase HflX
PROKKA_03984	0.173	0	0	0	0.089	0	0	0	0	0	0	0	catD_1	3.1.1.24	COG0596	26	147570	145700	786	+	67	3-oxoadipate enol-lactonase 2
PROKKA_03985	0.075	0.106	0	0	0	0	0	0	0.207	0	0	0				26	147570	146588	903	-	67	hypothetical protein
PROKKA_03986	0	0	0	0	0	0	0	0	1.164	0	0	0				27	146426	105	483	-	46	hypothetical protein
PROKKA_03987	0	0.158	0	0	0	0	0	0	0.309	0	0	0				27	146426	940	606	+	46	hypothetical protein
PROKKA_03988	0	0	0	0	0	0	0	0.28	0.478	0	0.917	0.207	pkn1_1	2.7.11.1	COG0515	27	146426	1609	1176	-	46	Serine/threonine-protein kinase pkn1
PROKKA_03989	0	0	0	0	0	0	0	0	0	0	0	0				27	146426	2838	123	-	46	hypothetical protein
PROKKA_03990	0	0	0	0	0	0	0.266	0	0.164	0.262	0.236	0				27	146426	3377	1140	-	46	hypothetical protein
PROKKA_03991	0	0	0	0	0	0	0	0	0	0	0	0				27	146426	4539	498	-	46	hypothetical protein
PROKKA_03992	0	0	0	0	0	0	0	0	0.175	0	0.252	0	waaA_1	2.4.99.12	COG1519	27	146426	5326	1071	-	46	3-deoxy-D-manno-octulosonic acid transferase
PROKKA_03993	0.118	0	0	0	0	0	0	0.571	0.162	0.259	1.167	0.843	wbpE_1	2.6.1.98	COG0399	27	146426	6481	1155	+	46	UDP-2-acetamido-2-deoxy-3-oxo-D-glucuronate aminotransferase
PROKKA_03994	0.066	0.187	0	0	0	0	0.148	0.322	0.549	0	0.527	0.476	galE_2	5.1.3.2	COG1087	27	146426	7628	1023	+	46	UDP-glucose 4-epimerase
PROKKA_03995	0	0	0	0	0.138	0	0.3	0	0	0.593	0	0.483	lspA_1	3.4.23.36	COG0597	27	146426	8693	504	-	46	Lipoprotein signal peptidase
PROKKA_03996	0	0	0	0	0.078	0	0.678	1.475	0.21	2.005	1.809	0.272	fabD_1	2.3.1.39	COG0331	27	146426	9197	894	-	46	Malonyl CoA-acyl carrier protein transacylase
PROKKA_03997	0	0	0	0.253	0	0	0	0	0.12	0	0.173	0.156				27	146426	10134	1557	-	46	hypothetical protein
PROKKA_03998	0	0	0	0	0	0	0.182	0	0	0	0.323	0				27	146426	11730	834	-	46	hypothetical protein
PROKKA_03999	0	0	0	0	0	0	0.165	0.359	0.408	0.325	0	0	dfrA_1	1.5.1.3	COG0262	27	146426	12517	918	-	46	Dihydrofolate reductase
PROKKA_04000	0	0	0	0	0	0	0	1.008	0	0	0	0				27	146426	13493	327	-	46	hypothetical protein
PROKKA_04001	0.082	0	0	0	0.169	0	0.184	0	0	0.362	0.327	0	thyA2_1	2.1.1.45	COG0207	27	146426	13933	825	-	46	Thymidylate synthase 2
PROKKA_04002	0	0	0	0	0	0.084	0.264	0.574	0.109	0	1.096	0.283	nupX_1		COG1972	27	146426	14849	1722	-	46	Putative nucleoside permease NupX
PROKKA_04003	0.111	0	0	0	0	0	0.246	0.536	2.132	0.972	0.877	1.188			COG1259	27	146426	16582	615	-	46	putative protein
PROKKA_04004	0.071	0	0	0	0	0.076	0.949	2.067	1.37	1.249	3.662	1.018	carE_1	1.3.1.108	COG2025	27	146426	17309	957	-	46	Caffeyl-CoA reductase-Etf complex subunit CarE
PROKKA_04005	0	0.256	1.273	0.527	0.093	0	0.405	3.09	3.009	2.8	2.887	2.282	etfB_1			27	146426	18285	747	-	46	Electron transfer flavoprotein subunit beta
PROKKA_04006	0.209	0	0	0	0	0	0.619	2.023	1.341	2.444	3.584	0.747	bfmBAB_2	1.2.4.4	COG0022	27	146426	19185	978	+	46	2-oxoisovalerate dehydrogenase subunit beta
PROKKA_04007	0	0.038	0	0	0.028	0	0.181	0.525	0.373	0.238	0.322	0.581	susC_13			27	146426	20207	2514	+	46	TonB-dependent receptor SusC
PROKKA_04008	0	0	0	0	0	0	0.405	0	0	0.4	1.083	0.326				27	146426	22745	747	-	46	hypothetical protein
PROKKA_04009	0	0	0	0	0	0	0.243	0	0	0	0.864	0.39				27	146426	23488	624	-	46	hypothetical protein
PROKKA_04010	0	0	0	0	0	0	0.285	0	0	0	0	0	resA_7		COG0526	27	146426	24211	531	-	46	Thiol-disulfide oxidoreductase ResA
PROKKA_04011	0	0	0	0	0	0	0.277	0.151	0.599	0.273	0.123	0		3.5.1.93		27	146426	24751	2190	-	46	Glutaryl-7-aminocephalosporanic-acid acylase
PROKKA_04012	0.222	0.195	0	0.08	0.028	0.118	1.73	4.574	1.682	2.56	3.19	3.179	hppA1_1	3.6.1.1	COG3808	27	146426	27182	2451	+	46	Putative K(+)-stimulated pyrophosphate-energized sodium pump
PROKKA_04013	0	0	0	0	0	0	0.239	0.26	0.444	0.236	0.532	0	ptpA_1	3.4.14.12	COG1506	27	146426	29700	2532	-	46	Prolyl tripeptidyl peptidase
PROKKA_04014	0	0	0	0	0	0	0.492	0.536	1.218	0	0.438	0.396	dck_2	2.7.1.74	COG1428	27	146426	32425	615	-	46	Deoxyadenosine/deoxycytidine kinase
PROKKA_04015	0	0	0	0	0	0	0.388	0	0	0	0	0				27	146426	33043	780	-	46	hypothetical protein
PROKKA_04016	0.157	0.221	0	0	0	0	0.524	4.184	2.593	1.723	2.177	0				27	146426	34042	867	+	46	hypothetical protein
PROKKA_04017	0.085	0	0	0	0	0	0	1.647	1.403	1.119	2.356	0				27	146426	35133	801	+	46	hypothetical protein
PROKKA_04018	0.074	0.139	0	0	0.101	0.079	0.552	2.883	2.32	1.524	3.045	0.887				27	146426	36054	2745	+	46	hypothetical protein
PROKKA_04019	0.044	0.062	0	0.127	0.09	0.047	0.585	1.273	0.723	0.192	1.388	0.47	ywaD_2	3.4.11.6	COG2234	27	146426	38909	1554	+	46	Aminopeptidase YwaD
PROKKA_04020	0.108	0.456	0	0.313	0.055	0.173	0.964	1.049	0.894	0.475	1.501	0.581	metK_3	2.5.1.6		27	146426	40497	1257	-	46	S-adenosylmethionine synthase
PROKKA_04021	0	0.037	0	0	0	0.028	0.059	0.256	0.29	0	0.209	0.189	ppc_2	4.1.1.31	COG2352	27	146426	42138	2580	+	46	Phosphoenolpyruvate carboxylase
PROKKA_04022	0	0	0	0	0	0	0.368	0.267	0.456	0.485	0.437	0.197	amtB_1			27	146426	44803	1233	-	46	Ammonia channel
PROKKA_04023	0	0	0	0	0	0	0	0	0	0	0.795	0	glnB_2		COG0347	27	146426	46041	339	-	46	Nitrogen regulatory protein P-II
PROKKA_04024	0	0	0	0	0	0	0.144	0	0	0	0	0.464				27	146426	46406	1050	-	46	hypothetical protein
PROKKA_04025	0	0	0	0	0	0	0.269	0.22	0.375	0	0.479	0	gltB_3	1.4.7.1		27	146426	47893	4500	+	46	Ferredoxin-dependent glutamate synthase 1
PROKKA_04026	0	0	0	0	0	0	0.206	0	0.255	0.204	0.551	0	gltD_2	1.4.1.13	COG0493	27	146426	52397	1467	+	46	Glutamate synthase [NADPH] small chain
PROKKA_04027	0	0	0	0	0	0	0.631	0	0	0.356	0.321	0.435	ilvD_3	4.2.1.9	COG0129	27	146426	54160	1680	+	46	Dihydroxy-acid dehydratase
PROKKA_04028	0.039	0.055	0	0	0	0	0.349	0.19	0.431	0.172	0.466	0.28	ilvB_3	2.2.1.6	COG0028	27	146426	55849	1737	+	46	Acetolactate synthase large subunit
PROKKA_04029	0	0	0	0	0	0	0	0.625	0	0	1.021	0	ilvH_3	2.2.1.6	COG0440	27	146426	57588	528	+	46	Putative acetolactate synthase small subunit
PROKKA_04030	0	0	0	0	0	0	0.101	0	0	0	0.359	0	ilvC_3	1.1.1.86	COG0059	27	146426	58128	1503	+	46	Ketol-acid reductoisomerase (NADP(+))
PROKKA_04031	0	0	0	0	0	0	0.24	0	0	0	0	0	ilvA_3	4.3.1.19	COG1171	27	146426	59634	1263	+	46	L-threonine dehydratase biosynthetic IlvA
PROKKA_04032	0.043	0	0	0	0.132	0	0.477	1.247	0.236	0.753	0.34	0.614	gapN_3	1.2.1.9	COG1012	27	146426	60968	1587	+	46	NADP-dependent glyceraldehyde-3-phosphate dehydrogenase
PROKKA_04033	0	0	0	0	0	0	0.135	0	0.335	0.267	0.482	0	leuB_2	1.1.1.85	COG0473	27	146426	62593	1119	-	46	3-isopropylmalate dehydrogenase
PROKKA_04034	0	0	0	0	0	0	0.769	0.558	0.317	0	0	0	leuD1_1	4.2.1.33	COG0066	27	146426	63715	591	-	46	3-isopropylmalate dehydratase small subunit 1
PROKKA_04035	0	0	0	0	0	0	0	0	0	0	0.386	0	leuC_2	4.2.1.33	COG0065	27	146426	64307	1398	-	46	3-isopropylmalate dehydratase large subunit
PROKKA_04036	0	0	0	0	0	0	0.129	0	0	0	0.23	0.208	leuA_3	2.3.3.13	COG0119	27	146426	65704	1173	-	46	2-isopropylmalate synthase
PROKKA_04037	0	0	0	0	0	0	0.098	0	0.121	0	0	0.157				27	146426	67026	1551	+	46	hypothetical protein
PROKKA_04038	0	0	0	0	0	0	0.117	0.254	0.578	0.231	0.624	0.188	mgl_5	4.4.1.11	COG0626	27	146426	68893	1296	+	46	L-methionine gamma-lyase
PROKKA_04039	0	0	0	0	0	0	0	0	0.189	0	0	0.246	metXA_1	2.3.1.31	COG2021	27	146426	70220	990	+	46	Homoserine O-acetyltransferase
PROKKA_04040	0	0	0	0	0	0	0.275	0.299	0	0	0	0.221				27	146426	71294	1101	+	46	hypothetical protein
PROKKA_04041	0	0	0	0	0	0	0	0	0.251	0	0	0.326				27	146426	72421	747	+	46	hypothetical protein
PROKKA_04042	0.082	0.115	0	0	0	0	0.183	0.398	0.226	0.361	0.651	0.588	pheA_2		COG0077	27	146426	73605	828	+	46	P-protein
PROKKA_04043	0	0	0	0	0.061	0	0	0.288	0.327	0	1.412	0.425	dapL_2	2.6.1.83	COG0436	27	146426	74429	1146	+	46	LL-diaminopimelate aminotransferase
PROKKA_04044	0	0	0	0	0	0	0.711	0.387	0	0.351	0	0.286	tyrC_2	1.3.1.43		27	146426	75571	852	+	46	Cyclohexadienyl dehydrogenase
PROKKA_04045	0	0	0	0	0	0	0.28	0	0.519	0	0.249	0	aroF_2	2.5.1.54	COG2876	27	146426	76432	1083	+	46	Phospho-2-dehydro-3-deoxyheptonate aldolase
PROKKA_04046	0	0.212	0	0.438	0	0	0.337	0	0	0	0	0.541				27	146426	77540	450	-	46	hypothetical protein
PROKKA_04047	0	0	0	0	0	0	0	0	0.197	0	0.567	0.512	rsgA_4	3.6.1.-	COG1162	27	146426	78069	951	+	46	Small ribosomal subunit biogenesis GTPase RsgA
PROKKA_04048	0	0	0	0	0	0	0.334	0	0	0	0	0	dtd_2	3.1.1.96	COG1490	27	146426	79016	453	+	46	D-aminoacyl-tRNA deacylase
PROKKA_04049	0	0	0	0	0	0	0	2.017	0	0	0.824	0	ypjD_1		COG1694	27	146426	79533	327	+	46	putative protein YpjD
PROKKA_04050	0.055	0	0	0.321	0	0	0.494	0.537	0.305	0	0	0.198	aroA_2	2.5.1.19	COG0128	27	146426	79895	1227	+	46	3-phosphoshikimate 1-carboxyvinyltransferase
PROKKA_04051	0.194	0	0	0.375	0	0	0.865	1.884	1.606	0.569	1.284	0.696	queA_3	2.4.99.17	COG0809	27	146426	81197	1050	+	46	S-adenosylmethionine:tRNA ribosyltransferase-isomerase
PROKKA_04052	0.065	0	0	0	0	0	0.436	0.317	0.36	0	0	0	rlmN_3	2.1.1.192	COG0820	27	146426	82325	1041	+	46	Dual-specificity RNA methyltransferase RlmN
PROKKA_04053	0	0	0	0	0	0	0.303	0.99	0.563	0	0.27	0.487	sdsA_2	2.5.1.84		27	146426	83422	999	+	46	All-trans-nonaprenyl-diphosphate synthase (geranyl-diphosphate specific)
PROKKA_04054	0	0	0	0	0	0	0	0	0	0	0	1.592				27	146426	84584	153	-	46	hypothetical protein
PROKKA_04055	0.378	0.531	0	0	0	0	0.841	3.664	2.082	4.98	5.991	1.353				27	146426	84733	180	-	46	hypothetical protein
PROKKA_04056	0	0	0	0	0.036	0	0.31	0	0.192	0.306	0.551	0.124	dnaG_5	2.7.7.-	COG0358	27	146426	85225	1956	+	46	DNA primase
PROKKA_04057	0	0	0	0	0	0	0.24	0	0.595	0.949	0.856	1.16	uvrY_2		COG2197	27	146426	87181	630	-	46	Response regulator UvrY
PROKKA_04058	0	0	0	0	0	0	0.384	0	0	0.379	0.683	0.309	nadE_4	6.3.1.5	COG0171	27	146426	87942	789	-	46	NH(3)-dependent NAD(+) synthetase
PROKKA_04059	0	0	0	0	0	0	0.314	0.342	0.195	0	0.28	0				27	146426	88831	963	+	46	hypothetical protein
PROKKA_04060	0	0	0	1.204	0	0	0	0	0	0.914	0.824	0				27	146426	89803	327	+	46	hypothetical protein
PROKKA_04061	0.021	0	0	0	0	0	0.277	0.101	0.286	0.273	0.329	0.223				27	146426	90232	3279	+	46	hypothetical protein
PROKKA_04062	0	0	0.701	0	0	0	0.112	0.243	0.414	0.441	0	0	iolG_1	1.1.1.18	COG0673	27	146426	93616	1356	-	46	Inositol 2-dehydrogenase
PROKKA_04063	0.095	0	0	0	0.097	0	0.422	0	0	0.417	0	0				27	146426	94985	717	-	46	hypothetical protein
PROKKA_04064	0	0	0	0	0	0	0	0.261	0.297	0	0	0	cefD_1	5.1.1.17	COG0520	27	146426	95828	1263	+	46	Isopenicillin N epimerase
PROKKA_04065	0	0	0	0.154	0	0	0.118	0	0.146	0.233	0	0	mrdB_1	2.4.1.129	COG0772	27	146426	97091	1281	-	46	Peptidoglycan glycosyltransferase MrdB
PROKKA_04066	0	0	0	0	0.181	0	0.158	0	0.098	0	0.14	0.127	mrdA_1	3.4.16.4	COG0768	27	146426	98379	1920	-	46	Peptidoglycan D,D-transpeptidase MrdA
PROKKA_04067	0	0	0	0	0	0	0	0	0	0	0	0				27	146426	100295	507	-	46	hypothetical protein
PROKKA_04068	0.083	0	0	0	0	0	0	0	0.457	0	0	0	mreC_1			27	146426	100794	819	-	46	Cell shape-determining protein MreC
PROKKA_04069	0	0	0	0	0	0.07	0.736	0.641	0.546	0.581	1.048	0.237	mbl_1		COG1077	27	146426	101626	1029	-	46	MreB-like protein
PROKKA_04070	0	0	0	0.257	0.136	0	0.296	0.215	0.733	0.39	0.352	0.159	purH_1		COG0138	27	146426	102775	1533	-	46	Bifunctional purine biosynthesis protein PurH
PROKKA_04071	0	0	0	0	0	0	0	0.696	0	0	0	0	msrC_1	1.8.4.14	COG1956	27	146426	104389	474	-	46	Free methionine-R-sulfoxide reductase
PROKKA_04072	0	0	0	0	0	0	0	0	0.339	0	0	0				27	146426	104942	552	+	46	hypothetical protein
PROKKA_04073	0	0	0	0	0	0	0	0	0.437	0	0	0				27	146426	105486	429	+	46	hypothetical protein
PROKKA_04074	0	0	0	0	0.168	0	0.366	0.796	1.358	0.722	0.651	1.176				27	146426	105971	414	+	46	hypothetical protein
PROKKA_04075	0	0	0	0	0	0	0.271	0.589	0.335	0.534	0.482	0.544	btuB_7			27	146426	106488	2238	+	46	Vitamin B12 transporter BtuB
PROKKA_04076	0	0	0	0	0.39	0	0	0	0	0	0	0				27	146426	108731	357	+	46	hypothetical protein
PROKKA_04077	0	0.322	0	0	0	0	0.51	1.11	0	2.012	1.815	0.82				27	146426	109106	297	+	46	hypothetical protein
PROKKA_04078	0	0.126	0	0	0	0	0.601	0	0.743	0	1.07	0				27	146426	109389	756	+	46	hypothetical protein
PROKKA_04079	0	0	0	0	0	0	0	0	0.411	0.437	0.197	0.356				27	146426	110171	1368	-	46	hypothetical protein
PROKKA_04080	0.083	0.234	0.583	0.121	0.256	0.354	1.763	13.739	4.362	6.957	8.095	4.625	groL_3		COG0459	27	146426	111641	1632	-	46	60 kDa chaperonin
PROKKA_04081	0.246	0	0	1.427	0.252	1.572	3.841	23.895	23.757	11.908	34.188	12.352	groS3_2		COG0234	27	146426	113293	276	-	46	10 kDa chaperonin 3
PROKKA_04082	0.375	0.263	0	0	0	0	0.417	7.267	3.613	3.292	3.713	2.683	secG_1		COG1314	27	146426	113724	363	-	46	Protein-export membrane protein SecG
PROKKA_04083	0.15	0.21	0	0	0	0	0.167	0.363	0.618	0.657	0.593	0.268				27	146426	114093	909	-	46	hypothetical protein
PROKKA_04084	0	0	0	0	0	0	0.601	3.271	0.743	0	1.605	0				27	146426	115006	504	-	46	hypothetical protein
PROKKA_04085	0	0	0	0	0	0	0.961	1.57	0.743	0.711	1.498	0.58	atoC_1		COG2204	27	146426	115624	1260	-	46	Regulatory protein AtoC
PROKKA_04086	0.045	0	0	0	0	0.047	0.298	2.159	0.736	0.978	0.883	0.957	miaB_2	2.8.4.3	COG0621	27	146426	116887	1527	-	46	tRNA-2-methylthio-N(6)-dimethylallyladenosine synthase
PROKKA_04087	0	0	0	0	0	0.202	0.211	0.92	0	0	0	0				27	146426	118466	717	+	46	hypothetical protein
PROKKA_04088	0	0.115	0	0.475	0.168	0.145	0.548	0.663	0.904	0.36	0.976	0.392	topA_2	5.99.1.2		27	146426	119318	2487	+	46	DNA topoisomerase 1
PROKKA_04089	0	0	0	0	0	0	0.519	0.565	0.321	0.512	0.462	0.209	hutG_1	3.5.3.8		27	146426	121808	1167	+	46	Formimidoylglutamase
PROKKA_04090	0.049	0.206	0.683	0.566	0.2	0	0.653	1.421	1.615	1.073	1.743	0.875	pkn1_2	2.7.11.1	COG0515	27	146426	123127	1392	+	46	Serine/threonine-protein kinase pkn1
PROKKA_04091	0.106	0	0	0	0	0.113	0.474	1.032	0.586	0.935	0.422	0.762				27	146426	124550	639	+	46	hypothetical protein
PROKKA_04092	0.088	0.124	0	0	0.225	0.14	0.391	1.491	1.573	1.158	1.045	0.315				27	146426	125223	1548	+	46	hypothetical protein
PROKKA_04093	0.077	0.323	0	0	0.078	0.489	0.341	3.342	0.422	1.009	1.214	0.274				27	146426	126817	888	+	46	hypothetical protein
PROKKA_04094	0	0	0	0	0	0.139	0	0.316	0.538	0.286	0.516	0	thiO_1	1.4.3.19	COG0665	27	146426	127826	1044	+	46	Glycine oxidase
PROKKA_04095	0	0	0	0	0	0	0	0	0	0	0.642	0				27	146426	128901	420	-	46	hypothetical protein
PROKKA_04096	0	0	0	0	0	0.075	0.313	0.511	0.387	0.154	0.975	0.252	yheS_2		COG0488	27	146426	129344	1935	+	46	putative ABC transporter ATP-binding protein YheS
PROKKA_04097	0.059	0	0	0.17	0	0	0.656	0.571	1.46	1.035	2.101	0.632	ttgA_1			27	146426	131338	1155	+	46	Toluene efflux pump periplasmic linker protein TtgA
PROKKA_04098	0	0.03	0	0	0	0	0.471	0.616	0.991	0.744	0.42	0.076	mdtB_1			27	146426	132494	3213	+	46	Multidrug resistance protein MdtB
PROKKA_04099	0	0	0	0	0	0	0.229	0	0	0.226	0.408	0.184	bepC_2			27	146426	135690	1323	+	46	Outer membrane efflux protein BepC
PROKKA_04100	0	0	0	0	0	0	0.801	1.745	0	1.581	0	0				27	146426	137014	189	+	46	hypothetical protein
PROKKA_04101	0	0	0	0.208	0	0	0.16	0	0.395	0	0.853	0				27	146426	137282	948	+	46	hypothetical protein
PROKKA_04102	0.34	0.597	0	0	0.174	0	1.891	1.235	1.403	2.238	5.049	2.128				27	146426	138469	801	+	46	hypothetical protein
PROKKA_04103	0	0	0	0	0	0	0	0	0.174	0	0	0				27	146426	139330	1077	-	46	hypothetical protein
PROKKA_04104	0	0	0	0	0	0	0.137	0	0.17	0.271	0.488	0.441				27	146426	140451	1104	-	46	hypothetical protein
PROKKA_04105	0	0	0	0	0	0	0	0	0	0	0	0	sdpB			27	146426	141951	1758	+	46	Sporulation-delaying protein SdpB
PROKKA_04106	0	0	0	0	0	0	0.268	0.146	0.414	0.264	0.358	0.108				27	146426	143774	2262	-	46	hypothetical protein
PROKKA_04107	0.354	0	0	0	0	0	4.338	5.152	4.391	3.89	3.51	5.707	accD_3	6.4.1.2	COG0777	28	146125	36	384	+	58	Acetyl-coenzyme A carboxylase carboxyl transferase subunit beta
PROKKA_04108	0.504	0	0	1.459	0.774	1.071	17.386	36.638	26.366	25.452	25.961	27.056	rpsO_3			28	146125	572	270	+	58	30S ribosomal protein S15
PROKKA_04109	0.091	0.128	0	0.088	0	0	7.385	10.77	8.298	4.545	6.393	4.903	pnp_3	2.7.7.8	COG1185	28	146125	1016	2235	+	58	Polyribonucleotide nucleotidyltransferase
PROKKA_04110	0	0	0	0	0	0	1.75	0.586	3.164	1.062	3.115	0.866	dgk_2	2.7.1.113	COG1428	28	146125	3351	1125	+	58	Deoxyguanosine kinase
PROKKA_04111	0	0	0	0	0	0	4.093	1.98	1.125	0.897	4.048	3.656				28	146125	4520	333	-	58	hypothetical protein
PROKKA_04112	0	0	0	0	0	0	1.577	0.687	1.561	0.622	2.527	1.776				28	146125	4852	960	-	58	hypothetical protein
PROKKA_04113	0	0	0	0	0	0	4.606	2.09	7.836	3.029	4.442	2.469	nadE_5	6.3.1.5	COG0171	28	146125	5872	789	+	58	NH(3)-dependent NAD(+) synthetase
PROKKA_04114	0	0	0	0.099	0	0	2.657	3.471	3.474	1.797	2.162	1.831	dnaG_6	2.7.7.-	COG0358	28	146125	6729	1995	-	58	DNA primase
PROKKA_04115	0	0	0	0	0.281	0.35	6.111	2.395	5.594	3.376	5.44	2.948	clpX_2			28	146125	8847	1239	-	58	ATP-dependent Clp protease ATP-binding subunit ClpX
PROKKA_04116	0.309	0.145	1.441	0.298	0.317	0	5.736	4.996	6.812	1.358	4.085	3.321	clpP_3	3.4.21.92	COG0740	28	146125	10127	660	-	58	ATP-dependent Clp protease proteolytic subunit
PROKKA_04117	0.051	0	0	0.149	0.105	0.109	6.524	8.973	6.231	5.194	9.17	6.074	tig_3	5.2.1.8		28	146125	10974	1323	-	58	Trigger factor
PROKKA_04118	0.038	0	0	0	0	0	4.466	0.734	4.483	1.164	2.25	1.762				28	146125	12502	1797	-	58	hypothetical protein
PROKKA_04119	0	0	0	0	0	0	3.253	1.312	2.236	1.426	1.93	1.55	lysC_5	2.7.2.4	COG0527	28	146125	14351	1257	-	58	Lysine-sensitive aspartokinase 3
PROKKA_04120	0	0	0	0	0	0	2.208	2.061	4.293	1.245	2.247	0.507				28	146125	15609	480	-	58	hypothetical protein
PROKKA_04121	0	0	0	0	0	0	3.09	3.205	3.277	4.646	4.454	4.969	fbp_4	3.1.3.11	COG0158	28	146125	16245	1029	+	58	Fructose-1,6-bisphosphatase class 1
PROKKA_04122	0	0.314	0	0	0	0.356	15.914	24.365	28.609	18.153	22.577	15.194	sodA_2	1.15.1.1		28	146125	17389	609	+	58	Superoxide dismutase [Mn]
PROKKA_04123	0	0	0	0	0.954	0	0	0	0	0	0	0				28	146125	18346	73	+	58	tRNA-Gly(gcc)
PROKKA_04124	0	0	0	0	0	0	1.741	0	0	0	3.099	5.598				28	146125	18439	87	+	58	tRNA-Leu(taa)
PROKKA_04125	0	0	0	0	0	0	1.103	0.601	2.389	0.544	1.31	0.739				28	146125	18626	1647	+	58	hypothetical protein
PROKKA_04126	0	0	0	0	0	0	3.164	1.59	2.589	1.152	3.206	1.096	susC_14			28	146125	20575	3111	+	58	TonB-dependent receptor SusC
PROKKA_04127	0	0	0	0	0	0	5.586	1.086	4.319	2.165	2.309	2.246				28	146125	23696	1518	+	58	SusD-like protein
PROKKA_04128	0	0	0	0	0	0	2.444	1.157	3.024	1.887	4.162	1.88	xynC_1	3.2.1.136		28	146125	25278	1425	+	58	Glucuronoxylanase XynC
PROKKA_04129	0	0	0	0	0	0	2.657	0.223	2.655	0.403	0.728	1.15	xynC_2	3.2.1.136		28	146125	26715	1482	+	58	Glucuronoxylanase XynC
PROKKA_04130	0	0	0	0	0	0	4.807	0.952	5.001	1.509	4.279	2.284	xylE_2			28	146125	28214	1386	+	58	D-xylose-proton symporter
PROKKA_04131	0	0	0	0	0	0	4.085	3.177	4.548	2.303	3.948	2.346				28	146125	29960	2595	-	58	hypothetical protein
PROKKA_04132	0	0	0	0	0	0	5.151	5.448	6.281	5.517	8.122	2.721		3.5.1.93		28	146125	32663	2058	-	58	Glutaryl-7-aminocephalosporanic-acid acylase
PROKKA_04133	0	0	0	0	0	0	2.538	3.07	2.791	1.113	4.016	1.814	bsaA_2			28	146125	35052	537	+	58	Glutathione peroxidase BsaA
PROKKA_04134	0	0	0	0	0	0	5.192	16.958	18.912	5.122	7.703	6.957				28	146125	35719	525	-	58	hypothetical protein
PROKKA_04135	0	0	0	0	0	0	1.113	0.404	1.837	0	0.661	0.597				28	146125	36331	816	-	58	hypothetical protein
PROKKA_04136	0	0	0	0	0	0	2.929	1.472	1.673	1.778	3.611	0.362		2.4.1.-		28	146125	37147	672	-	58	PGL/p-HBAD biosynthesis glycosyltransferase
PROKKA_04137	0	0	0	0	0	0	2.057	1.792	3.224	0.812	2.198	0.882				28	146125	37888	1104	-	58	hypothetical protein
PROKKA_04138	0	0	0	0	0	0	3.747	0.48	2.727	1.305	1.57	2.127	ftsE_3		COG2884	28	146125	39003	687	-	58	Cell division ATP-binding protein FtsE
PROKKA_04139	0	0	0	0	0	0	2.728	1.485	3.375	0.673	2.429	0	fkpA_2	5.2.1.8	COG0545	28	146125	40050	444	+	58	putative FKBP-type peptidyl-prolyl cis-trans isomerase FkpA
PROKKA_04140	0	0	0	0	0	0	0	0	0	0	0	0	tri1_1	3.4.21.-	COG0793	28	146125	40630	3180	-	58	Tricorn protease
PROKKA_04141	0	0	0	0	0	0	1.775	1.288	2.439	1.167	1.404	0.634	trpA_1	4.2.1.20	COG0159	28	146125	43887	768	-	58	Tryptophan synthase alpha chain
PROKKA_04142	0.057	0	0	0	0	0	4.345	0.557	3.32	1.009	4.095	2.26	trpB_1	4.2.1.20	COG0133	28	146125	44658	1185	-	58	Tryptophan synthase beta chain
PROKKA_04143	0	0	0	0	0	0	2.462	0.536	4.569	2.915	3.507	2.376	trpF_1	5.3.1.24	COG0135	28	146125	45844	615	-	58	N-(5'-phosphoribosyl)anthranilate isomerase
PROKKA_04144	0	0	0	0	0	0	1.919	2.508	1.9	1.136	3.759	0.926	trpC_1	4.1.1.48	COG0134	28	146125	46461	789	-	58	Indole-3-glycerol phosphate synthase
PROKKA_04145	0.069	0	0	0	0	0	3.059	2.332	4.163	1.811	3.812	0.738	trpD_1	2.4.2.18	COG0547	28	146125	47281	990	-	58	Anthranilate phosphoribosyltransferase
PROKKA_04146	0	0	0	0	0	0	7.833	3.79	6.101	4.007	4.648	0.933	pabA_1	2.6.1.85	COG0512	28	146125	48270	522	-	58	Aminodeoxychorismate/anthranilate synthase component 2
PROKKA_04147	0	0	0	0	0.1	0.052	4.134	2.843	2.153	0.859	2.518	1.225	trpE_1	4.1.3.27	COG0147	28	146125	48847	1392	-	58	Anthranilate synthase component 1
PROKKA_04148	0	0	0	0	0	0.022	4.362	2.968	4.665	2.689	3.721	2.265	aspS_3	6.1.1.23	COG0173	28	146125	50466	3333	-	58	Aspartate--tRNA(Asp/Asn) ligase
PROKKA_04149	0.922	0.409	0	1.406	1.193	0.516	4.432	1.883	5.482	1.706	4.811	2.781	gatA_3	6.3.5.7	COG0154	28	146125	53798	1401	-	58	Glutamyl-tRNA(Gln) amidotransferase subunit A
PROKKA_04150	0	0	0	0	0	0	1.721	1.249	2.838	1.132	1.021	0.922				28	146125	55201	264	-	58	hypothetical protein
PROKKA_04151	0.035	0.099	0	0	0.072	0	5.704	5.275	6.477	3.392	6.816	3.016	gyrB_3	5.99.1.3	COG0187	28	146125	56103	1938	+	58	DNA gyrase subunit B
PROKKA_04152	0	0	0	0	0	0	5.717	7.826	7.275	6.769	8.143	4.466	mdh_1	1.1.1.37		28	146125	58263	927	+	58	Malate dehydrogenase
PROKKA_04153	0.023	0	0	0	0	0	4.936	8.199	7.113	4.518	4.982	4.255	secDF_2		COG0341	28	146125	59619	2976	+	58	Protein translocase subunit SecDF
PROKKA_04154	0.057	0.08	0	0.166	0	0	1.912	2.498	2.838	1.258	4.312	2.87	adk_2	2.7.4.3	COG0563	28	146125	62624	1188	+	58	Adenylate kinase
PROKKA_04155	0	0	0	0	0	0	5.912	2.311	3.751	2.393	6.477	2.925	obg_1	3.6.5.-		28	146125	63928	999	+	58	GTPase Obg
PROKKA_04156	0	0	0	0	0	0	0.771	2.517	1.43	1.521	1.372	0.62				28	146125	64979	393	-	58	hypothetical protein
PROKKA_04157	0	0.282	0	0	0.082	0.085	5.182	5.058	5.747	2.468	5.249	2.442	lysS_2	6.1.1.6		28	146125	65793	1695	+	58	Lysine--tRNA ligase
PROKKA_04158	0	0	0	0	0	0	1.675	2.084	4.143	2.36	2.13	2.693	rsmG_3	2.1.1.-	COG0357	28	146125	67551	633	-	58	Ribosomal RNA small subunit methyltransferase G
PROKKA_04159	0	0	0	0	0	0	4.715	3.02	4.632	1.642	2.963	2.23				28	146125	68306	1092	+	58	hypothetical protein
PROKKA_04160	0.172	0	0	0	0	0	3.059	5.551	3.785	2.515	4.539	1.845		2.6.1.1		28	146125	69422	1188	+	58	Aspartate aminotransferase
PROKKA_04161	0	0	0	0	0	0	5.803	3.289	4.327	1.725	4.387	1.79	ftsZ_1		COG0206	28	146125	70718	1905	-	58	Cell division protein FtsZ
PROKKA_04162	0	0	0	0	0	0.109	4.547	4.208	2.672	0.897	2.631	2.194	ftsA_1		COG0849	28	146125	72680	1332	-	58	Cell division protein FtsA
PROKKA_04163	0	0	0	0	0	0	2.086	0.454	2.322	1.646	2.971	0.335				28	146125	74018	726	-	58	hypothetical protein
PROKKA_04164	0	0	0	0	0	0	2.015	0.487	2.354	0.662	3.387	0.9	murC_2	6.3.2.8	COG0773	28	146125	74733	1353	-	58	UDP-N-acetylmuramate--L-alanine ligase
PROKKA_04165	0	0	0	0	0	0	3.042	0.602	3.422	0.273	2.462	1.779	murG_2	2.4.1.227	COG0707	28	146125	76082	1095	-	58	UDP-N-acetylglucosamine--N-acetylmuramyl-(pentapeptide) pyrophosphoryl-undecaprenol N-acetylglucosamine transferase
PROKKA_04166	0	0	0	0	0	0	3.834	1.948	3.636	0.504	2.73	1.644	ftsW_2	2.4.1.129	COG0772	28	146125	77160	1185	-	58	putative peptidoglycan glycosyltransferase FtsW
PROKKA_04167	0	0	0	0	0	0	5.218	1.729	4.35	3.357	3.837	1.642	murD_2	6.3.2.9	COG0771	28	146125	78354	1335	-	58	UDP-N-acetylmuramoylalanine--D-glutamate ligase
PROKKA_04168	0	0	0	0	0	0	5.801	0.537	4.733	1.705	3.296	1.588	mraY_2	2.7.8.13	COG0472	28	146125	79689	1227	-	58	Phospho-N-acetylmuramoyl-pentapeptide-transferase
PROKKA_04169	0	0	0	0	0	0	3.98	0.456	2.85	1.446	2.424	0.674	murE_2	6.3.2.13	COG0769	28	146125	80918	1446	-	58	UDP-N-acetylmuramoyl-L-alanyl-D-glutamate--2,6-diaminopimelate ligase
PROKKA_04170	0	0	0	0	0	0	5.394	1.846	4.29	1.977	4.39	2.602	spoVD_1		COG0768	28	146125	82386	1965	-	58	Stage V sporulation protein D
PROKKA_04171	0	0	0	0	0	0	3.705	2.017	10.312	0	4.122	2.234				28	146125	84409	327	-	58	hypothetical protein
PROKKA_04172	0	0	0	0	0	0	7.067	2.931	5.412	1.992	2.996	1.894	rsmH_2	2.1.1.199		28	146125	84737	900	-	58	Ribosomal RNA small subunit methyltransferase H
PROKKA_04173	0	0	0	0	0	0	4.854	2.818	4.804	1.277	0.576	4.162	mraZ_1			28	146125	85623	468	-	58	Transcriptional regulator MraZ
PROKKA_04174	0	0	0	0	0	0	3.522	5.112	9.198	4.246	5.573	6.607	hsaD_1	3.7.1.17		28	146125	86293	774	+	58	4,5:9,10-diseco-3-hydroxy-5,9,17-trioxoandrosta-1(10),2-diene-4-oate hydrolase
PROKKA_04175	0	0	0	0	0	0	2.704	1.472	1.951	2.223	2.808	0	engB_2		COG0218	28	146125	87038	672	+	58	putative GTP-binding protein EngB
PROKKA_04176	0	0	0	0	0	0	4.408	0.96	5.454	2.175	3.139	0.709	rluC_2	5.4.99.24	COG0564	28	146125	87716	687	+	58	Ribosomal large subunit pseudouridine synthase C
PROKKA_04177	0	0	0	0	0	0	3.899	2.234	2.031	2.429	2.192	1.32	drgA_1			28	146125	88457	738	+	58	Protein DrgA
PROKKA_04178	0	0	0	0	0	0	2.73	1.936	3.378	1.879	2.826	1.838	quiP_2	3.5.1.97	COG2366	28	146125	89247	2385	-	58	Acyl-homoserine lactone acylase QuiP
PROKKA_04179	0	0	0	0	0	0	4.876	2.87	5.87	2.34	4.693	3.603	wbpE_2	2.6.1.98	COG0399	28	146125	91745	1149	+	58	UDP-2-acetamido-2-deoxy-3-oxo-D-glucuronate aminotransferase
PROKKA_04180	0	0.094	0	0	0	0	2.987	1.951	2.402	1.179	1.329	1.201	galE_3	5.1.3.2	COG1087	28	146125	92904	1014	+	58	UDP-glucose 4-epimerase
PROKKA_04181	0	0	0	0.222	0	0	6.31	1.485	5.907	3.701	7.286	3.291	fabD_2	2.3.1.39	COG0331	28	146125	93972	888	-	58	Malonyl CoA-acyl carrier protein transacylase
PROKKA_04182	0	0	0	0	0	0	3.527	0.96	3.818	1.305	2.747	1.772				28	146125	95056	687	+	58	hypothetical protein
PROKKA_04183	0	0	0	0	0	0	2.704	1.963	5.018	4.446	0.802	2.174	ahpD_2	1.11.1.15		28	146125	95836	336	+	58	Alkyl hydroperoxide reductase AhpD
PROKKA_04184	0	0	0	0	0	0	1.291	2.186	3.371	1.415	2.553	1.153				28	146125	96174	1056	+	58	hypothetical protein
PROKKA_04185	0	0	0	0	0	0	5.222	0.541	2.461	1.472	2.213	0.8				28	146125	97286	609	+	58	hypothetical protein
PROKKA_04186	0	0	0	0	0	0	4.454	3.233	2.296	1.831	2.313	2.089	punA_1	2.4.2.1		28	146125	97951	816	+	58	Purine nucleoside phosphorylase 1
PROKKA_04187	0	0	0	0	0	0	7.345	2.382	4.447	2.158	2.782	2.764	arsM_2	2.1.1.137		28	146125	98763	969	+	58	Arsenite methyltransferase
PROKKA_04188	0	0	0	0	0	0	3.199	1.548	1.319	2.104	1.899	2.286				28	146125	99765	426	+	58	hypothetical protein
PROKKA_04189	0	0	0	0	0	0	1.516	0.943	2.412	0	1.157	1.045		2.4.-.-	COG0463	28	146125	100254	699	+	58	putative glycosyltransferase
PROKKA_04190	0	0	0	0	0	0.05	4.118	2.299	5.226	2.084	6.016	3.226		2.4.1.336	COG1215	28	146125	101009	1434	+	58	Beta-monoglucosyldiacylglycerol synthase
PROKKA_04191	0	0	0	0	0	0	0.783	0.975	1.938	0.221	1.594	0.9				28	146125	102442	1353	+	58	hypothetical protein
PROKKA_04192	0	0	0	0	0	0	4.268	5.127	6.19	2.613	3.144	2.366	degA_2		COG1609	28	146125	103861	1029	+	58	HTH-type transcriptional regulator DegA
PROKKA_04193	0	0	0	0	0	0	2.187	1.984	4.283	0.719	3.569	2.637		3.2.1.-	COG1388	28	146125	105014	831	-	58	Autolysin
PROKKA_04194	0	0	0	0	0	0	3.054	1.05	2.386	0.634	1.431	0.517	dcyD_2	4.4.1.15	COG2515	28	146125	105841	942	-	58	D-cysteine desulfhydrase
PROKKA_04195	0	0	0	0	0	0	3.786	1.889	4.488	2.023	3.37	1.522	yheS_3		COG0488	28	146125	106845	1920	-	58	putative ABC transporter ATP-binding protein YheS
PROKKA_04196	0	0	0	0	0	0	2.524	0	1.561	2.49	3.37	1.015				28	146125	108977	240	+	58	hypothetical protein
PROKKA_04197	0	0	0	0	0	0	2.909	1.584	3.419	1.148	2.072	2.105	thiO_2	1.4.3.19	COG0665	28	146125	109200	1041	-	58	Glycine oxidase
PROKKA_04198	0	0	0	0	0	0	3.188	7.328	5.259	2.097	5.36	3.133				28	146125	110314	855	-	58	hypothetical protein
PROKKA_04199	0	0	0	0	0	0	4.436	5.582	4.757	2.723	5.09	2.537				28	146125	111186	1536	-	58	hypothetical protein
PROKKA_04200	0	0	0	0	0	0	7.211	5.956	7.69	2.453	4.87	3.199				28	146125	112769	609	-	58	hypothetical protein
PROKKA_04201	0	0	0	0	0	0	4.656	7.604	8.379	6.681	5.84	6.296	pkn1_3	2.7.11.1	COG0515	28	146125	113431	1431	-	58	Serine/threonine-protein kinase pkn1
PROKKA_04202	0	0	0	0	0	0	2.602	1.7	2.414	0.513	1.621	1.046	hutG_2	3.5.3.8		28	146125	114897	1164	-	58	Formimidoylglutamase
PROKKA_04203	0	0	0	0	0	0	4.81	4.11	4.746	3.364	4.011	3.329	topA_3	5.99.1.2		28	146125	116096	2487	-	58	DNA topoisomerase 1
PROKKA_04204	0	0.066	0	0	0	0	3.435	5.892	7.725	1.848	3.891	3.012	miaB_3	2.8.4.3	COG0621	28	146125	118775	1455	+	58	tRNA-2-methylthio-N(6)-dimethylallyladenosine synthase
PROKKA_04205	0	0	0	0	0	0	2.474	2.694	7.347	4.15	5.947	2.586	nifA_1		COG3604	28	146125	120267	1224	+	58	Nif-specific regulatory protein
PROKKA_04206	0	0	0	0	0	0	3.285	2.602	4.065	3.536	2.127	2.401				28	146125	121494	507	+	58	hypothetical protein
PROKKA_04207	0	0	0	0	0	0	4.663	3.09	5.768	1.6	2.887	1.956				28	146125	121994	747	+	58	hypothetical protein
PROKKA_04208	0	0	0	0	0	0	14.552	19.805	21.941	16.15	25.907	16.819	secG_2		COG1314	28	146125	122744	333	+	58	Protein-export membrane protein SecG
PROKKA_04209	0	0	0	0	0	0	20.3	68.1	35.975	19.486	21.49	16.763	groS_2		COG0234	28	146125	123246	276	+	58	10 kDa chaperonin
PROKKA_04210	0.416	0.643	0	0	0.213	0.31	27.137	66.352	40.333	32.345	34.133	29.34	groL_4		COG0459	28	146125	123619	1635	+	58	60 kDa chaperonin
PROKKA_04211	0	0	0	0	0	0	7.572	5.496	5.724	5.81	7.489	3.382				28	146125	125378	360	-	58	hypothetical protein
PROKKA_04212	0	0	0	0	0	0	3.104	2.057	3.59	1.598	4.205	1.845	btuB_8			28	146125	125772	2244	-	58	Vitamin B12 transporter BtuB
PROKKA_04213	0	0	0	0	0	0	7.648	19.152	17.504	12.072	17.701	12.298				28	146125	128088	396	-	58	hypothetical protein
PROKKA_04214	0	0	0	0	0	0	2.454	0	4.77	2.767	1.248	0.564				28	146125	128528	432	-	58	hypothetical protein
PROKKA_04215	0	0	0	0	0	0	2.82	1.228	2.442	0.556	1.506	0.453				28	146125	128956	537	-	58	hypothetical protein
PROKKA_04216	0	0	0	0	0	0	1.66	1.446	3.698	0	0.591	0.534	msrC_2	1.8.4.14	COG1956	28	146125	129540	456	+	58	Free methionine-R-sulfoxide reductase
PROKKA_04217	0	0	0	0	0	0	0	0	0	0	0	0				28	146125	130008	159	+	58	hypothetical protein
PROKKA_04218	0	0	0	0	0.046	0	3.074	2.159	4.417	1.957	3.531	1.435	purH_2			28	146125	130357	1527	+	58	Bifunctional purine biosynthesis protein PurH
PROKKA_04219	0.066	0.093	0	0	0.068	0	4.709	4.166	6.008	3.484	5.764	3.786	mreB_1		COG1077	28	146125	131962	1029	+	58	Rod shape-determining protein MreB
PROKKA_04220	0	0	0	0	0	0	1.463	1.593	3.62	0.722	2.605	1.47	mreC_2		COG1792	28	146125	133010	828	+	58	Cell shape-determining protein MreC
PROKKA_04221	0	0	0	0	0	0	0.3	0.654	0.372	0	0.535	0				28	146125	133830	504	+	58	hypothetical protein
PROKKA_04222	0	0	0	0	0	0	5.056	1.953	3.127	2.574	4.355	2.623	mrdA_2	3.4.16.4	COG0768	28	146125	134333	1857	+	58	Peptidoglycan D,D-transpeptidase MrdA
PROKKA_04223	0	0	0	0	0	0	3.428	1.287	2.925	1.633	3.157	1.141	mrdB_2	2.4.1.129	COG0772	28	146125	136203	1281	+	58	Peptidoglycan glycosyltransferase MrdB
PROKKA_04224	0	0.089	0	0	0	0	6.046	6.123	8.349	3.329	8.261	5.426	prfA_2		COG0216	28	146125	137588	1077	-	58	Peptide chain release factor 1
PROKKA_04225	0.173	0.081	0	0	0	0	4.11	3.636	5.403	3.041	6.86	2.065	purM_2	6.3.3.1	COG0150	28	146125	138798	1179	-	58	Phosphoribosylformylglycinamidine cyclo-ligase
PROKKA_04226	0.187	0.044	0.435	0.09	0	0.132	4.091	2.567	5.147	2.052	4.074	2.007	glnA_2	6.3.1.2		28	146125	140050	2184	-	58	Glutamine synthetase
PROKKA_04227	0.199	0.374	0	0.192	0.272	0.565	7.253	6.447	10.988	7.01	8.96	5.951	glnII_2	6.3.1.2	COG0174	28	146125	142403	1023	+	58	Glutamine synthetase
PROKKA_04228	0	0	0	0	0	0	1.746	1.037	3.142	1.566	3.109	1.276	yrbG_2		COG0530	28	146125	143493	954	-	58	Inner membrane protein YrbG
PROKKA_04229	0	0	0	0	0	0	1.979	0	0	1.953	0	0				28	146125	144601	153	+	58	hypothetical protein
PROKKA_04230	0	0	0	0	0	0	5.244	5.71	3.244	6.467	2.334	3.162				28	146125	144760	231	+	58	hypothetical protein
PROKKA_04231	0	0	0	0	0	0	0	0	0	3.984	0	0				28	146125	145049	75	+	58	tRNA-Arg(acg)
PROKKA_04232	0	0	0	0	0	0	1.074	0	2.657	0	1.912	1.727				28	146125	145777	141	+	58	hypothetical protein
PROKKA_04233	0.03	0	0	0.174	0	0	0.267	0.582	0.414	0.264	0.238	0.215	acn_1	4.2.1.3	COG1048	29	145260	228	2265	-	31	Aconitate hydratase A
PROKKA_04234	0.071	0	0	0	0	0	0.317	0.346	0.393	0	0	0				29	145260	2681	954	-	31	hypothetical protein
PROKKA_04235	0	0	0	0	0	0	0.841	0.229	0.26	0.415	0.374	0	surA_5	5.2.1.8	COG0760	29	145260	3642	1440	-	31	Chaperone SurA
PROKKA_04236	0	0	0	0	0	0	0	0	0.219	0.349	0.315	0				29	145260	5044	855	-	31	hypothetical protein
PROKKA_04237	0	0	0	0	0	0	0.234	0.17	0.289	0.461	0.416	0	prsA3_1	5.2.1.8	COG0760	29	145260	5900	1944	-	31	Foldase protein PrsA 3
PROKKA_04238	0	0	0	0	0	0	0.514	0.895	0.382	0	0.183	0.331	guaB_2	1.1.1.205	COG0516	29	145260	7935	1473	-	31	Inosine-5'-monophosphate dehydrogenase
PROKKA_04239	0	0	0	0	0	0	0.136	0	0.084	0	0.364	0.329	fecA_2		COG4772	29	145260	9694	2220	+	31	Fe(3+) dicitrate transport protein FecA
PROKKA_04240	0	0	0	0	0	0	0.349	0	0.432	0	1.244	0.562	liuE_1	4.1.3.26	COG0119	29	145260	11967	867	-	31	3-hydroxy-3-isohexenylglutaryl-CoA/hydroxy-methylglutaryl-CoA lyase
PROKKA_04241	0	0	0	0	0	0	0.43	0	0.266	0	0	0	rgtE_1	2.4.1.-	COG0463	29	145260	12893	705	-	31	Dodecaprenyl-phosphate galacturonate synthase
PROKKA_04242	0	0	0	0	0	0	0.452	0	0.373	0.297	0.268	0.242				29	145260	13752	1005	-	31	hypothetical protein
PROKKA_04243	0	0	0	0	0	0.007	0.465	0.744	0.486	0.502	0.725	0.409				29	145260	14765	20826	-	31	hypothetical protein
PROKKA_04244	0	0	0	0	0	0	0.106	0.23	0.523	0.417	0.376	0	resA_8		COG0526	29	145260	35854	1434	+	31	Thiol-disulfide oxidoreductase ResA
PROKKA_04245	0	0	0	0	0	0	0.455	0	0.563	0	0	0				29	145260	37337	333	-	31	hypothetical protein
PROKKA_04246	0	0	0	0	0	0	0.705	0.307	0	0	0.502	0	bsn_1	3.1.-.-	COG2356	29	145260	37683	1074	-	31	Extracellular ribonuclease
PROKKA_04247	0	0	0	0	0	0	0.836	0.364	0.62	1.319	0.595	0.269	glmU_1	2.3.1.157		29	145260	38858	906	+	31	Bifunctional protein GlmU
PROKKA_04248	0	0	0	0	0	0	0	0.839	0.953	0	2.058	0		2.8.1.-	COG0607	29	145260	39769	393	-	31	Sulfurtransferase
PROKKA_04249	0	0	0	0	0	0	0	0	0.578	0.922	0	0		2.8.1.-	COG0607	29	145260	40158	324	-	31	Sulfurtransferase
PROKKA_04250	0	0	0	0	0	0	0.753	0.547	0.932	0.495	0	0.404	resA_9			29	145260	40525	603	-	31	Thiol-disulfide oxidoreductase ResA
PROKKA_04251	0	0	0	0	0	0	0.337	0	0.833	0.664	0.599	0	trxA_8		COG0526	29	145260	41148	450	-	31	Thioredoxin 1
PROKKA_04252	0	0	0	0	0	0	0.801	6.397	3.304	1.054	4.279	1.288				29	145260	41756	567	+	31	hypothetical protein
PROKKA_04253	0	0	0	0	0	0	0.216	0.471	0.535	0	0.385	0.695	trpE_2	4.1.3.27		29	145260	42506	1401	+	31	Anthranilate synthase component 1
PROKKA_04254	0	0	0	0	0	0	1.335	0.582	0	0	0.951	1.288	pabA_2	2.6.1.85	COG0512	29	145260	43911	567	+	31	Aminodeoxychorismate synthase component 2
PROKKA_04255	0	0	0	0	0	0	0.153	0	0	0.605	0.819	0.247	trpD2_1	2.4.2.18	COG0547	29	145260	44482	987	+	31	Anthranilate phosphoribosyltransferase 2
PROKKA_04256	0	0	0	0	0	0	0.576	0	0.95	0	1.708	0.617	trpC_2	4.1.1.48		29	145260	45468	789	+	31	Indole-3-glycerol phosphate synthase
PROKKA_04257	0	0	0	0	0	0	0.246	0	0.609	0	0.877	0.792	trpF_2	5.3.1.24	COG0135	29	145260	46253	615	+	31	N-(5'-phosphoribosyl)anthranilate isomerase
PROKKA_04258	0	0	0	0	0	0	0.512	0	0.634	1.011	0.456	0.206	trpB_2	4.2.1.20	COG0133	29	145260	46864	1182	+	31	Tryptophan synthase beta chain
PROKKA_04259	0	0	0	0	0	0	0.789	1.288	0.488	0.778	0.702	0.317	trpA_2	4.2.1.20	COG0159	29	145260	48050	768	+	31	Tryptophan synthase alpha chain
PROKKA_04260	0	0	0	0	0	0	1.074	0	0	0	0	0	higB-1_1		COG3549	29	145260	48927	282	+	31	Toxin HigB-1
PROKKA_04261	0	0	0	0	0	0	0	0	0	0	0	0	higA-1		COG3093	29	145260	49219	303	+	31	Antitoxin HigA-1
PROKKA_04262	0	0	0	0	0	0	0	0.696	0	0	0.569	0				29	145260	49797	474	+	31	hypothetical protein
PROKKA_04263	0	0	0	0	0	0	0.228	0	0	0	0	0				29	145260	50668	663	+	31	hypothetical protein
PROKKA_04264	0	0	0	0	0	0	0.264	0.861	0.652	0	0.235	0.212			COG4867	29	145260	51538	1149	+	31	putative protein
PROKKA_04265	0	0	0	0	0	0	0.417	0.454	0.516	0	0.743	0.503				29	145260	52683	1452	+	31	hypothetical protein
PROKKA_04266	0	0	0	0	0	0	0	1.293	0	0	0.529	0.477				29	145260	54204	510	+	31	hypothetical protein
PROKKA_04267	0	0	0	0	0	0	0	0	0	0	0	0				29	145260	54831	279	+	31	hypothetical protein
PROKKA_04268	0	0	0	0	0	0	0.124	0.269	0.306	0	0.22	0.398	luxQ_2	2.7.13.3		29	145260	55264	1224	+	31	Autoinducer 2 sensor kinase/phosphatase LuxQ
PROKKA_04269	0	0	0	0	0	0	0.93	0	0.288	0	0.828	0				29	145260	56493	651	-	31	hypothetical protein
PROKKA_04270	0	0	0	0	0	0	0.961	1.57	0.595	2.371	1.712	0.773	mtcA2_2	4.2.1.1	COG0288	29	145260	57160	630	-	31	Carbonic anhydrase 2
PROKKA_04271	0	0	0	0	0.044	0	0.285	0	0.47	0	0.507	0.153	bicA_5		COG0659	29	145260	57851	1596	-	31	Bicarbonate transporter BicA
PROKKA_04272	0	0	0	0	0	0	0.909	0	0.563	0	1.619	0				29	145260	59577	333	-	31	hypothetical protein
PROKKA_04273	0	0	0	0	0	0	0	0	0	0.41	0	0.334				29	145260	59906	729	-	31	hypothetical protein
PROKKA_04274	0	0	0	0	0	0	0	0	0	0	0	0			COG4628	29	145260	60738	222	-	31	DNA-binding protein
PROKKA_04275	0	0	0	0	0	0	0.24	0.785	0.297	0.237	0.428	0	rhlE_9	3.6.4.13	COG0513	29	145260	60964	1260	-	31	ATP-dependent RNA helicase RhlE
PROKKA_04276	0	0	0	0	0	0	0	0.869	0.987	0.394	1.421	0				29	145260	62307	759	-	31	hypothetical protein
PROKKA_04277	0	0	0	0	0	0	0.729	0	0.361	0	0.519	0.469	rluD_6	5.4.99.23	COG0564	29	145260	63171	1038	-	31	Ribosomal large subunit pseudouridine synthase D
PROKKA_04278	0	0	0	0	0	0	0.814	0	0	0.535	0.483	0	spk1_1	2.7.11.1		29	145260	64215	558	-	31	Serine/threonine-protein kinase PK-1
PROKKA_04279	0	0	0	0	0.071	0	0.462	0.335	0	0.304	0.274	0	ddlB_2	6.3.2.4	COG1181	29	145260	64916	984	+	31	D-alanine--D-alanine ligase B
PROKKA_04280	0	0	0	0	0	0	0	0.723	0	0	0	0	coaD_4	2.7.7.3	COG0669	29	145260	65909	456	+	31	Phosphopantetheine adenylyltransferase
PROKKA_04281	0	0	0	0	0	0	1.028	1.425	0.463	0.738	1.165	0.301	bicA_6		COG0659	29	145260	66367	1620	-	31	Bicarbonate transporter BicA
PROKKA_04282	0	0	0	0	0	0	0	0	0	0	0	0	ndx1_3	3.6.1.61	COG0494	29	145260	68093	582	-	31	Diadenosine hexaphosphate hydrolase
PROKKA_04283	0	0	0	0	0	0	0.939	1.534	0.871	1.39	0.418	0	pyrE_3	2.4.2.10		29	145260	68734	645	+	31	Orotate phosphoribosyltransferase
PROKKA_04284	0	0	0	0	0	0	0	0.833	0.473	0	0.681	0.615				29	145260	69387	396	+	31	hypothetical protein
PROKKA_04285	0	0	0	0	0	0	0.208	0.452	0	0	0.37	0	birA_2	6.3.4.15	COG0340	29	145260	69779	729	-	31	Bifunctional ligase/repressor BirA
PROKKA_04286	0	0	0	0	0	0	0.814	4.432	2.014	0.803	1.449	0	rsfS_2		COG0799	29	145260	70602	372	+	31	Ribosomal silencing factor RsfS
PROKKA_04287	0.104	0.147	0	0.101	0	0	0.232	0.169	0.958	0.764	1.103	0.498	ftsH_2	3.4.24.-	COG0465	29	145260	70984	1956	+	31	ATP-dependent zinc metalloprotease FtsH
PROKKA_04288	0	0	0	0	0	0	1.492	0.541	0.308	0	0.443	0.8				29	145260	73019	609	+	31	hypothetical protein
PROKKA_04289	0	0	0	0	0	0	0	0.401	0	0	0.328	0	cdsA_3	2.7.7.41	COG0575	29	145260	73642	822	+	31	Phosphatidate cytidylyltransferase
PROKKA_04290	0	0	0	0	0	0	0.467	0.509	0	0.461	0	0.752	psd_2	4.1.1.65	COG0688	29	145260	74453	648	+	31	Phosphatidylserine decarboxylase proenzyme
PROKKA_04291	0	0.716	0	0	0	0	1.701	0	0.702	0	0	0				29	145260	75102	267	+	31	hypothetical protein
PROKKA_04292	0	0	0	0	0	0	0.46	0.752	0.427	0.568	0.102	0.37	valS_4	6.1.1.9	COG0525	29	145260	75371	2631	-	31	Valine--tRNA ligase
PROKKA_04293	0	0	0	0	0	0	2.488	2.322	4.398	3.507	4.43	2.286				29	145260	78143	426	+	31	hypothetical protein
PROKKA_04294	0	0	0	0	0	0	0	0	0.13	0.416	0.563	0.169				29	145260	78605	1437	-	31	hypothetical protein
PROKKA_04295	0.057	0	0	0	0	0	0.381	0.831	0.944	0.251	0.905	0.204	aspC_1	2.6.1.1	COG0436	29	145260	80081	1191	+	31	Aspartate aminotransferase
PROKKA_04296	0	0	0	0	0	0	0.449	0.326	0.185	0	0.533	0.241	murB_3	1.3.1.98	COG0812	29	145260	81271	1011	+	31	UDP-N-acetylenolpyruvoylglucosamine reductase
PROKKA_04297	0	0	0	0	0	0	0.22	0	0.818	0	0	0	aqpZ_1		COG0580	29	145260	82337	687	-	31	Aquaporin Z
PROKKA_04298	0	0.469	0	0	0	0	0	0	0	0	0	0				29	145260	83126	204	+	31	hypothetical protein
PROKKA_04299	0	0	0	0	0	0	0.823	0.597	0	1.083	0	0	sigW_4		COG1595	29	145260	83400	552	+	31	ECF RNA polymerase sigma factor SigW
PROKKA_04300	0	0	0	0	0	0	0.249	0.812	0.308	0.245	0.221	0.2				29	145260	83948	1218	+	31	hypothetical protein
PROKKA_04301	0	0	0	0	0	0	0.519	0.376	1.283	0.341	0.923	0.556	lipA_2	2.8.1.8		29	145260	85212	876	+	31	Lipoyl synthase
PROKKA_04302	0	0	0	0	0	0	0.61	0.332	0	0	0.271	0.49	gap1_1	1.2.1.12	COG0057	29	145260	86090	993	+	31	Glyceraldehyde-3-phosphate dehydrogenase 1
PROKKA_04303	0	0	0	0	0	0	0.151	0	0.559	0	0.268	0.242	lpxK_4	2.7.1.130	COG1663	29	145260	87114	1005	-	31	Tetraacyldisaccharide 4'-kinase
PROKKA_04304	0	0	0	0	0	0	0	0	0	0	0	0			COG0327	29	145260	88164	1095	+	31	GTP cyclohydrolase 1 type 2
PROKKA_04305	0	0.123	0	0	0	0	0.582	1.268	2.402	1.532	2.074	1.249				29	145260	89261	780	+	31	hypothetical protein
PROKKA_04306	0	0	0	0	0	0	0	1.324	0.502	0	0.361	0.326	msrA2_2	1.8.4.11		29	145260	90077	747	+	31	Peptide methionine sulfoxide reductase MsrA 2
PROKKA_04307	0	0	0	0	0	0	0.716	0	0.443	0.235	0.637	0.192	kynU_3	3.7.1.3		29	145260	90897	1269	+	31	Kynureninase
PROKKA_04308	0	0	0	0	0	0	0.326	0.236	0.537	0	1.546	0.524	kmo_3	1.14.13.9	COG0654	29	145260	92158	1395	+	31	Kynurenine 3-monooxygenase
PROKKA_04309	0	0	0	0	0	0	1.122	0.814	0	0	0.666	0	amnD_2	3.5.99.5		29	145260	93574	405	+	31	2-aminomuconate deaminase
PROKKA_04310	0	0	0	0	0	0	0.314	0	0.13	0.207	0.186	0	amnC_2	1.2.1.32		29	145260	93975	1446	+	31	2-aminomuconic 6-semialdehyde dehydrogenase
PROKKA_04311	0	0	0	0	0	0	0.193	0	0	0.382	0.689	0	bacG_1	1.3.1.-	COG1028	29	145260	95428	783	+	31	NADPH-dependent reductase BacG
PROKKA_04312	0	0	0	0	0	0	0.865	0	0.357	0	1.027	0	nbaC_2	1.13.11.6		29	145260	96241	525	+	31	3-hydroxyanthranilate 3,4-dioxygenase
PROKKA_04313	0	0	0	0	0	0	0.839	0.304	0.692	0	0.747	0.225				29	145260	96775	1083	+	31	hypothetical protein
PROKKA_04314	0	0	0	0	0	0	0.236	1.541	0	0	0	0.379		2.1.1.-	COG4122	29	145260	97858	642	+	31	Putative O-methyltransferase
PROKKA_04315	0	0	0	0	0	0	1.063	0	0	0	0.946	0	tatA_3			29	145260	98502	285	-	31	Sec-independent protein translocase protein TatA
PROKKA_04316	0	0	0	0	0	0	0	0	0	0	0	0				29	145260	98832	813	-	31	hypothetical protein
PROKKA_04317	0	0	0	0	0	0	0.214	0	0	0.422	0.762	0.344	pepE_2	3.4.13.21	COG3340	29	145260	99780	708	+	31	Peptidase E
PROKKA_04318	0	0	0	0	0	0	0.353	0	0	0	0.628	0				29	145260	100484	429	-	31	hypothetical protein
PROKKA_04319	0	0	0	0	0.046	0	0.399	0	0.37	0	0.355	0.481	gpmI_2	5.4.2.12	COG0696	29	145260	101027	1518	+	31	2,3-bisphosphoglycerate-independent phosphoglycerate mutase
PROKKA_04320	0	0	0	0	0	0	0.737	0	0	0	1.312	0				29	145260	102555	411	+	31	hypothetical protein
PROKKA_04321	0	0	0	0	0	0	0.555	0.403	0	0	0.329	0.297	map_4	3.4.11.18	COG0024	29	145260	103057	819	+	31	Methionine aminopeptidase 1
PROKKA_04322	0	0	0	0	0	0	0.569	0	0.235	0.374	0.338	0				29	145260	103887	798	+	31	hypothetical protein
PROKKA_04323	0	0	0	0	0	0	0	0	0	0	1.404	0.317	ubiE_3	2.1.1.163		29	145260	104688	768	+	31	Ubiquinone/menaquinone biosynthesis C-methyltransferase UbiE
PROKKA_04324	0	0	0	0	0	0	0.311	0	0	0	0.553	0.499	apbE_2	2.7.1.180	COG1477	29	145260	105452	975	-	31	FAD:protein FMN transferase
PROKKA_04325	0	0	0	0	0	0	0	0	0	0	1.997	0.601				29	145260	106433	405	-	31	hypothetical protein
PROKKA_04326	0.052	0.146	0	0	0	0.055	0.81	0.504	1.146	0.914	0.618	0.931	nqrF_4	1.6.5.8	COG2871	29	145260	106874	1308	-	31	Na(+)-translocating NADH-quinone reductase subunit F
PROKKA_04327	0	0	0	0	0	0	0	0.924	0.262	0.418	0.378	0	nqrE_2	1.6.5.8	COG2209	29	145260	108183	714	-	31	Na(+)-translocating NADH-quinone reductase subunit E
PROKKA_04328	0.105	0	0	0	0.108	0	0.704	1.022	0.581	0.463	0.418	1.133	nqrD_2	1.6.5.8	COG1347	29	145260	108927	645	-	31	Na(+)-translocating NADH-quinone reductase subunit D
PROKKA_04329	0	0	0	0	0	0	0.998	2.172	0.494	1.575	1.776	0.321	nqrC_2	1.6.5.8	COG2869	29	145260	109573	759	-	31	Na(+)-translocating NADH-quinone reductase subunit C
PROKKA_04330	0	0	0	0	0	0	1.113	1.886	1.378	1.221	0.661	1.592	nqrB_2	1.6.5.8	COG1805	29	145260	110334	1224	-	31	Na(+)-translocating NADH-quinone reductase subunit B
PROKKA_04331	0	0	0	0	0	0	1.34	1.216	1.105	1.322	0.994	1.077	nqrA_2	1.6.5.8	COG1726	29	145260	111560	1356	-	31	Na(+)-translocating NADH-quinone reductase subunit A
PROKKA_04332	0	0	0	0	0	0	0	0	0.151	0.481	0	0.392				29	145260	113076	1242	+	31	hypothetical protein
PROKKA_04333	0	0	0	0	0	0	1.174	0	0.484	0	0	0	apaG_3		COG2967	29	145260	114398	387	+	31	Protein ApaG
PROKKA_04334	0.042	0.059	0	0	0.128	0	0.371	0.202	0.459	0.366	0.496	0.149	rocA_1	1.2.1.88	COG1012	29	145260	114874	1632	+	31	1-pyrroline-5-carboxylate dehydrogenase
PROKKA_04335	0	0	0	0	0	0	0.24	0.523	0	0.474	0	0	rsmG_4	2.1.1.170	COG0357	29	145260	116596	630	-	31	Ribosomal RNA small subunit methyltransferase G
PROKKA_04336	0	0	0	0	0	0	0.688	0.299	0.17	0.271	0.245	0	desA3_2	1.14.19.-	COG3239	29	145260	117350	1101	+	31	NADPH-dependent stearoyl-CoA 9-desaturase
PROKKA_04337	0	0	0	0	0	0	0.892	1.388	0.473	0.503	0.908	0		2.6.1.1		29	145260	118460	1188	+	31	Aspartate aminotransferase
PROKKA_04338	0	0	0	0	0	0	0.101	0.441	0.501	0.798	1.081	0.488	trkH_1		COG0168	29	145260	119655	1497	-	31	Trk system potassium uptake protein TrkH
PROKKA_04339	0	0	0	0	0	0	0.112	0.245	0.556	0.444	1.001	0.181	trkA_1		COG0569	29	145260	121164	1347	-	31	Trk system potassium uptake protein TrkA
PROKKA_04340	0	0	0	0	0	0	0.207	0.45	0.512	0.408	0	0.665	menG_1	2.1.1.163		29	145260	122617	732	+	31	Demethylmenaquinone methyltransferase
PROKKA_04341	0	0	0	0	0	0	0	0	0.262	0	0.378	0.341				29	145260	123351	714	+	31	hypothetical protein
PROKKA_04342	0	0	0	0	0	0	0.207	0	0.256	0	0.737	0.333	aviRb_3	2.1.1.208		29	145260	124051	732	-	31	23S rRNA (uridine(2479)-2'-O)-methyltransferase
PROKKA_04343	0	0	0	0	0	0	0.551	0.133	0.606	0.241	0.109	0.197	bamA_6			29	145260	124926	2475	+	31	Outer membrane protein assembly factor BamA
PROKKA_04344	0	0	0	0	0	0	0.425	1.235	0.526	0.28	0.757	0.456	fbaA_2	4.1.2.13	COG0191	29	145260	127513	1068	+	31	Fructose-bisphosphate aldolase class 2
PROKKA_04345	0	0	0	0	0	0	0.529	1.537	1.965	1.045	1.257	0.851	accD_4	6.4.1.2	COG0777	29	145260	128629	858	+	31	Acetyl-coenzyme A carboxylase carboxyl transferase subunit beta
PROKKA_04346	0	0	0	0	0	0	0.574	0.625	0.71	0.566	2.042	0				29	145260	129505	528	+	31	hypothetical protein
PROKKA_04347	0.252	0.708	0	0	0	0	1.122	6.106	0.694	5.533	3.994	5.411	rpsO_4		COG0184	29	145260	130234	270	+	31	30S ribosomal protein S15
PROKKA_04348	0.124	0	0	0	0.032	0	0.69	1.351	1.28	0.952	0.859	0.444	pnp_4	2.7.7.8	COG1185	29	145260	130650	2196	+	31	Polyribonucleotide nucleotidyltransferase
PROKKA_04349	0.079	0.111	0	0	0	0.167	0.526	1.527	0	0.346	0.624	1.409	sigA_2			29	145260	132986	864	+	31	RNA polymerase sigma factor SigA
PROKKA_04350	0	0	0	0	0	0	0.457	1.492	0.848	0	1.627	0.735	rpe_1	5.1.3.1		29	145260	133919	663	+	31	Ribulose-phosphate 3-epimerase
PROKKA_04351	0	0	0	0	0	0	0	0	0	0	0.371	0				29	145260	134967	726	-	31	hypothetical protein
PROKKA_04352	0	0	0	0	0	0	0.345	0	0	0.681	0.205	0	tuaB_1		COG2244	29	145260	135716	1317	-	31	Teichuronic acid biosynthesis protein TuaB
PROKKA_04353	0	0	0	0	0	0	0.444	0.322	0	0.292	0.264	0.238	wbgU_1	5.1.3.7		29	145260	137154	1023	-	31	UDP-N-acetylglucosamine 4-epimerase
PROKKA_04354	0	0	0	0	0	0	0	0.237	0.269	0.644	0	0.35	rkpK_1	1.1.1.22	COG1004	29	145260	138178	1392	-	31	UDP-glucose 6-dehydrogenase
PROKKA_04355	0	0	0	0	0	0	0.337	0	0	0	0.599	0	wbgU_2	5.1.3.7		29	145260	139576	450	-	31	UDP-N-acetylglucosamine 4-epimerase
PROKKA_04356	0	0	0	0	0	0	0.186	0.811	0	0.368	0.497	0.15	mggB_3	3.1.3.-	COG0737	29	145260	140417	1626	+	31	Mannosylglucosyl-3-phosphoglycerate phosphatase
PROKKA_04357	0	0	0	0	0	0	0	1.324	0.752	0	0	0				29	145260	142630	249	-	31	hypothetical protein
PROKKA_04358	0	0	0	0	0	0	0.428	0	0	0.422	0	0.344				29	145260	142886	708	+	31	hypothetical protein
PROKKA_04359	0	0	0	0	0	0	0.639	0	0	0	0	0				29	145260	143680	237	-	31	hypothetical protein
PROKKA_04360	0	0	0	0	0	0	0.472	1.027	1.167	0	1.68	1.517				29	145260	144202	321	+	31	hypothetical protein
PROKKA_04361	0	0	0	0	0	0	0	0	0	0	0	0				29	145260	144550	267	-	31	hypothetical protein
PROKKA_04362	0	0	0	0	0	0	0	0	0	0	0	0				29	145260	144963	198	-	31	hypothetical protein
PROKKA_04363	0	1.258	0	2.591	5.499	4.757	0	8.678	4.93	11.794	0	0				30	144319	4	76	+	52	tRNA-Pro(tgg)
PROKKA_04364	0.907	2.55	0	0	1.857	0	0	0	2.498	0	3.595	0				30	144319	108	75	+	52	tRNA-Arg(tct)
PROKKA_04365	0	0	0	0	0	0	0.204	0	0	0	0	0.082				30	144319	472	2973	+	52	hypothetical protein
PROKKA_04366	0.186	0.052	1.041	0.216	0.038	0.079	0.912	1.805	1.846	1.145	0.885	1.333		6.2.1.3	COG1022	30	144319	3549	1827	-	52	Long-chain-fatty-acid--CoA ligase FadD15
PROKKA_04367	0.172	0.364	1.205	0	0	0.092	0.384	0	1.9	0	0	0.309				30	144319	5770	789	-	52	hypothetical protein
PROKKA_04368	0	0	0	0	0.051	0	0.277	0	0.274	0.219	0.198	0.268	ppdK_1	2.7.9.1	COG0574	30	144319	6844	2730	+	52	Pyruvate, phosphate dikinase
PROKKA_04369	0	0	0	0	0	0	0.229	0	0	0	0.204	0	zraS_3	2.7.13.3		30	144319	9809	1323	-	52	Sensor protein ZraS
PROKKA_04370	0	0	0	0	0	0	0.442	0.481	0.41	0.218	0	0.178	algB_1		COG2204	30	144319	11132	1371	-	52	Alginate biosynthesis transcriptional regulatory protein AlgB
PROKKA_04371	0.055	0	0	0	0	0	0.243	0.265	0	0	0	0	cusB_1			30	144319	12666	1245	+	52	Cation efflux system protein CusB
PROKKA_04372	0	0	0	0	0	0.103	0.216	0	0.267	0	0	0	yknY_3	3.6.3.-	COG1136	30	144319	14035	702	+	52	putative ABC transporter ATP-binding protein YknY
PROKKA_04373	0	0.04	0	0	0	0.06	0.063	0	0.078	0.247	0.112	0.101	macB_5	3.6.3.-	COG0577	30	144319	14762	2415	+	52	Macrolide export ATP-binding/permease protein MacB
PROKKA_04374	0	0	0	0	0	0	0	0.271	0	0	0	0.4				30	144319	17316	1218	-	52	hypothetical protein
PROKKA_04375	0.516	0.362	0.258	0.267	0.641	0.45	0.533	0.893	0.862	1.294	0.657	0.923	purL_2	6.3.5.3	COG0046	30	144319	18626	3693	-	52	Phosphoribosylformylglycinamidine synthase
PROKKA_04376	0.099	0.139	0	0	0	0	0.22	0	0.273	0.58	0.262	0.354	bsn_2	3.1.-.-	COG2356	30	144319	22480	2061	-	52	Extracellular ribonuclease
PROKKA_04377	0.031	0.043	0	0	0.032	0.065	0.342	0.149	0.254	0	0.488	0.22	bsn_3	3.1.-.-	COG2356	30	144319	24583	2211	-	52	Extracellular ribonuclease
PROKKA_04378	0.223	0.078	0	0.323	0.057	0	0.124	1.35	0.614	0.979	0.221	1.595	rsmB_1	2.1.1.176	COG0144	30	144319	26857	1221	-	52	Ribosomal RNA small subunit methyltransferase B
PROKKA_04379	0.321	0.403	0.243	0.302	0.089	0.046	0.503	1.052	1.148	0.572	0.86	0.839				30	144319	28382	7833	-	52	hypothetical protein
PROKKA_04380	0	0	0	0	0.066	0	0.217	0	0.179	0	0	0.348	recG_4	3.6.4.12		30	144319	36936	2097	+	52	ATP-dependent DNA helicase RecG
PROKKA_04381	0	0	0	0	0	0	0.247	0	0	0.487	0.439	0	pbpE_1		COG1680	30	144319	39100	1227	+	52	Penicillin-binding protein 4*
PROKKA_04382	0	0	0	0	0	0	0	0	0	0	0	0	cel-3_1	3.2.1.4	COG2730	30	144319	40374	1026	+	52	Endoglucanase 3
PROKKA_04383	0	0.06	0	0	0	0	0	0	0	0	0	0.154				30	144319	41391	1581	-	52	hypothetical protein
PROKKA_04384	0	0	0	0.107	0	0	0.082	0.536	0.102	0	0	0.132		2.4.1.336	COG1215	30	144319	42981	1845	-	52	Beta-monoglucosyldiacylglycerol synthase
PROKKA_04385	0	0.115	0	0	0	0.087	0.732	0.398	0	0.722	0	0.588				30	144319	44831	828	-	52	hypothetical protein
PROKKA_04386	0	0	0	0	0	0.106	0.074	0.323	0	0	0.132	0.119				30	144319	45648	2043	-	52	hypothetical protein
PROKKA_04387	0	0	0	0	0	0	0	0	0.142	0	0	0.184				30	144319	47691	1320	-	52	hypothetical protein
PROKKA_04388	0	0	0	0	0	0	0.421	0	1.041	0	0	0.676	phoP_2		COG0745	30	144319	49244	360	+	52	Alkaline phosphatase synthesis transcriptional regulatory protein PhoP
PROKKA_04389	0	0	0	0	0	0	0.425	0	0.175	0.839	0.252	0.456		3.6.-.-	COG1703	30	144319	49614	1068	-	52	putative GTPase
PROKKA_04390	0	0	0	0	0	0	0.169	0	0.105	0.167	0.151	0				30	144319	50784	1791	-	52	hypothetical protein
PROKKA_04391	0	0	0	0	0	0	0	0	0.827	0	0.595	1.075				30	144319	52578	453	-	52	hypothetical protein
PROKKA_04392	0	0	0	0	0	0	0	0	0	0	0	0.498	sigW_5		COG1595	30	144319	53620	489	+	52	ECF RNA polymerase sigma factor SigW
PROKKA_04393	0	0	0	0	0	0.129	0	0	0	0	0	0.434				30	144319	54092	561	+	52	hypothetical protein
PROKKA_04394	0	0.136	0	0	0	0	0.215	0	0	0	0	0.173				30	144319	54633	1410	+	52	hypothetical protein
PROKKA_04395	0.368	0.194	0.643	0.266	0.33	0.342	0.512	1.561	0.38	0.404	0.182	0.659	cysS_2	6.1.1.16	COG0215	30	144319	56157	1479	+	52	Cysteine--tRNA ligase
PROKKA_04396	0	0	0	0	0	0	0.358	0	0	0.353	0.637	0.863	lgt_4	2.4.99.-	COG0682	30	144319	58067	846	+	52	Prolipoprotein diacylglyceryl transferase
PROKKA_04397	0	0	0	0	0	0	0	1.057	0	0	0	1.561				30	144319	58932	312	+	52	hypothetical protein
PROKKA_04398	0	0.362	0	0	0	0	0	0	0.71	1.132	0	0.922				30	144319	59240	264	-	52	hypothetical protein
PROKKA_04399	0	0.152	0	0	0	0	0	0.526	0.598	0	0	0	nudL_1	3.6.1.-		30	144319	59602	627	+	52	putative Nudix hydrolase NudL
PROKKA_04400	0.083	0	0	0.483	0.085	0	0.557	0.808	0.459	0	0.33	0.298				30	144319	60285	816	+	52	hypothetical protein
PROKKA_04401	0	0	0	0	0	0	0.149	0	0	0	0	0.24	rutD_1	3.5.1.-		30	144319	61347	1014	-	52	Putative aminoacrylate hydrolase RutD
PROKKA_04402	0.154	0.13	0	0.089	0	0.033	0.894	1.198	0.766	1.085	1.102	1.548				30	144319	62607	2202	-	52	hypothetical protein
PROKKA_04403	0.096	0.09	0	0.093	0.066	0	0.285	0.466	0.882	1.547	0.635	0.344				30	144319	64968	2124	-	52	hypothetical protein
PROKKA_04404	0	0	0	0	0	0	0	0	0	0	0	0				30	144319	67152	498	-	52	hypothetical protein
PROKKA_04405	0	0	0	0	0	0	0.188	0	0.233	0	0	0				30	144319	67679	804	-	52	hypothetical protein
PROKKA_04406	0	0	0	0	0	0	0	0	0.23	0.368	0	0				30	144319	68486	813	-	52	hypothetical protein
PROKKA_04407	0	0	0	0	0	0	0.193	0	0.239	0	0	0				30	144319	69309	783	-	52	hypothetical protein
PROKKA_04408	0.127	0	0	0.369	0.13	0.406	0	0.618	0	1.679	1.01	0				30	144319	70208	534	-	52	hypothetical protein
PROKKA_04409	0.097	0	0	0	0	0	0.431	0	0	0.426	0	0.347	pepE_3	3.4.13.21	COG3340	30	144319	70801	702	+	52	Peptidase E
PROKKA_04410	0	0	0	0	0	0	0	0	0	0	0	0				30	144319	71414	198	-	52	hypothetical protein
PROKKA_04411	0.593	0.083	0	0.172	0.122	0.063	0.264	0.288	0.327	0	0.471	0	ribBA_4		COG0108	30	144319	71614	1146	-	52	Riboflavin biosynthesis protein RibBA
PROKKA_04412	0	0.066	0	0	0.048	0	0.105	0	0.259	0	0	0.168				30	144319	72765	1446	-	52	hypothetical protein
PROKKA_04413	0.103	0.437	0	0	0	0	0.691	1.004	1.426	1.819	1.231	3.336				30	144319	74273	657	-	52	hypothetical protein
PROKKA_04414	0.028	0	0	0	0.056	0	0.307	0.801	0.379	0.242	0.546	0.493	spoIIIE_4		COG1674	30	144319	74932	2469	-	52	DNA translocase SpoIIIE
PROKKA_04415	0	0.251	0	0	0	0	0	0.865	0.492	0	0	0.639	dgkA_1	2.7.1.66	COG0818	30	144319	77443	381	-	52	Undecaprenol kinase
PROKKA_04416	0.137	0	0	0	0.14	0.29	1.216	1.324	1.881	1.8	0	1.956	tpx_1	1.11.1.15		30	144319	77828	498	-	52	Thiol peroxidase
PROKKA_04417	0.047	0.067	0	0.275	0	0	0.317	0.23	0.392	0	0.376	0.17	norM_2		COG0534	30	144319	78408	1434	+	52	Multidrug resistance protein NorM
PROKKA_04418	0	0.425	0	0	0	0	0	0	0.833	0	0	0				30	144319	79828	225	+	52	hypothetical protein
PROKKA_04419	0	0	0	0	0	0	0.146	0	0	0	0	0				30	144319	80202	1038	-	52	hypothetical protein
PROKKA_04420	0.047	0	0	0	0	0	0	0	0.259	0	0	0	patA_2	2.3.1.-	COG1696	30	144319	81243	1446	-	52	Peptidoglycan O-acetyltransferase
PROKKA_04421	0.146	0.308	0	0.423	0.15	0	0.814	1.773	0.403	0.964	0.29	0.785	ppiB_4	5.2.1.8	COG0652	30	144319	82903	930	-	52	putative peptidyl-prolyl cis-trans isomerase
PROKKA_04422	0	0	0	0	0	0	0.565	0.615	0.816	0.372	0.335	0				30	144319	83982	1608	-	52	hypothetical protein
PROKKA_04423	0	0.3	0	0.371	0.175	0.227	0.856	0.621	0.588	0.375	1.185	0.611	prfC_2		COG4108	30	144319	85573	1593	-	52	Peptide chain release factor 3
PROKKA_04424	0	0	0	0	0	0	0	0.478	0	0	0.391	0		5.2.1.8		30	144319	87210	690	-	52	Putative peptidyl-prolyl cis-trans isomerase
PROKKA_04425	0	0	0	0	0.122	0	0.266	1.736	0	0	0.473	1.282	idi_2	5.3.3.2	COG1443	30	144319	87965	570	+	52	Isopentenyl-diphosphate Delta-isomerase
PROKKA_04426	0.164	0	0	0	0.673	0	0.366	0	0.453	0	0	0	queD_1	4.1.2.50	COG0720	30	144319	88527	414	+	52	6-carboxy-5,6,7,8-tetrahydropterin synthase
PROKKA_04427	0	0	0	0	0	0	0.207	0	0.256	0.408	0	0	kdsB_1	2.7.7.90	COG1212	30	144319	88976	732	+	52	8-amino-3,8-dideoxy-manno-octulosonate cytidylyltransferase
PROKKA_04428	0.097	0	0	0	0	0	0.647	0	0.267	0	0	0.347				30	144319	89710	702	+	52	hypothetical protein
PROKKA_04429	0	0	0	0	0	0.115	0	0	0	0	0	0.777	cat_1	2.3.1.28		30	144319	90408	627	+	52	Chloramphenicol acetyltransferase
PROKKA_04430	0.261	0	0	0	0	0	0	3.79	0.718	0	1.033	0				30	144319	91063	261	+	52	hypothetical protein
PROKKA_04431	0	0	0	0	0	0	0	0	0	0	0	1.23				30	144319	91452	198	+	52	hypothetical protein
PROKKA_04432	0	0	0	0	0	0	0	0	0.405	0	0.584	0				30	144319	91690	462	-	52	hypothetical protein
PROKKA_04433	0	0	0	0	0	0	0	0	0	0	0	0				30	144319	92162	540	-	52	hypothetical protein
PROKKA_04434	0	0.174	0	0	0	0	0	0	0	0	0	0	rpoE_4			30	144319	92735	549	-	52	ECF RNA polymerase sigma-E factor
PROKKA_04435	0.047	0	0	0	0	0.15	0.209	0.91	0.646	0.206	0.372	1.849				30	144319	93332	1449	-	52	hypothetical protein
PROKKA_04436	0	0	0	0	0	0	0.58	0	0	0.382	0.344	0.311	phnP_2	3.1.4.55	COG1235	30	144319	94858	783	+	52	Phosphoribosyl 1,2-cyclic phosphate phosphodiesterase
PROKKA_04437	0	0	0	0	0.197	0	1.711	1.863	2.646	1.688	1.523	1.376				30	144319	95757	354	+	52	hypothetical protein
PROKKA_04438	0.083	0.234	0	0	0	0	0	0	0.459	0	0.33	0				30	144319	96111	816	+	52	hypothetical protein
PROKKA_04439	0	0	0	0	0.287	0	0	1.357	0	0	0	0				30	144319	96940	486	+	52	hypothetical protein
PROKKA_04440	0	0	0	0.258	0	0.047	0.099	0.216	0.246	0.196	0	0.16	luxQ_3	2.7.13.3		30	144319	97432	1524	+	52	Autoinducer 2 sensor kinase/phosphatase LuxQ
PROKKA_04441	0	0	0	0	0	0	0.49	0	0.152	0.242	0.218	0.591	rhlE_10	3.6.4.13	COG0513	30	144319	98995	1236	-	52	ATP-dependent RNA helicase RhlE
PROKKA_04442	0	0.234	0	0.483	0	0	0	0	0.918	0	0	0.597				30	144319	100401	408	+	52	hypothetical protein
PROKKA_04443	0	0	0	0	0	0	0	0	1.077	1.717	0	0				30	144319	100812	174	+	52	hypothetical protein
PROKKA_04444	0	0	0	0	0	0	0	0	0	0	0	0				30	144319	100987	390	+	52	hypothetical protein
PROKKA_04445	0	0	0	0	0	0	0.361	0	0.446	0	0	0.58	ybgC_1	3.1.2.-	COG0824	30	144319	101402	420	+	52	Acyl-CoA thioester hydrolase YbgC
PROKKA_04446	0	0	0	0	0	0.07	0.293	0	0.272	0.434	0	0.236				30	144319	102007	2067	+	52	hypothetical protein
PROKKA_04447	0	0	0	0	0	0	0	0	0	0	0	0.27				30	144319	104442	903	-	52	hypothetical protein
PROKKA_04448	0.131	0	0	0	0	0.139	0	3.177	0.361	0.576	0.519	0.938				30	144319	105512	519	-	52	hypothetical protein
PROKKA_04449	0	0.103	0	0.213	0	0	0.164	0.357	0.203	0	0	0	miaA_3	2.5.1.75	COG0324	30	144319	106089	924	-	52	tRNA dimethylallyltransferase
PROKKA_04450	0	0	0	0	0.084	0	0	0	0.225	0.36	0	0.293			COG0664	30	144319	107013	831	-	52	Cyclic nucleotide-gated potassium channel
PROKKA_04451	0.017	0	0	0.049	0	0.072	0.151	0.657	0.187	0.447	0.134	0.243				30	144319	107944	4014	-	52	hypothetical protein
PROKKA_04452	0	0	0	0	0	0	0.105	0	0.259	0.413	0.186	0.505				30	144319	111967	1446	-	52	hypothetical protein
PROKKA_04453	0	0	0	0	0.071	0	0.311	0.169	0.096	0	0	0.125				30	144319	113509	1950	-	52	hypothetical protein
PROKKA_04454	0	0	0	0	0.061	0	0	0.865	0	0.261	0	0		3.1.-.-	COG0322	30	144319	115459	1143	-	52	Putative bifunctional exonuclease/endonuclease protein
PROKKA_04455	0	0	0	0	0	0	0	0	0	0	0.398	0	yggS_1		COG0325	30	144319	116561	678	-	52	Pyridoxal phosphate homeostasis protein
PROKKA_04456	0.071	0	0	0	0	0.076	0	0.693	0.197	0.628	0.283	0.256		1.1.1.81	COG0111	30	144319	117238	951	-	52	Hydroxypyruvate reductase
PROKKA_04457	0	0.09	0.89	0.184	0.065	0	0.142	0.309	0.351	0	0.252	0	serC_3	2.6.1.52	COG1932	30	144319	118216	1068	-	52	Phosphoserine aminotransferase
PROKKA_04458	0.064	0	0	0	0	0	0	0	0	0	0.254	0.229				30	144319	119398	1062	-	52	hypothetical protein
PROKKA_04459	0.969	0.817	0	0	0	0.206	3.451	12.213	7.472	11.066	7.681	6.937	fdx_4		COG1145	30	144319	120530	351	+	52	Ferredoxin
PROKKA_04460	0	0	0	0	0	0	0	0.218	0	0	0	0				30	144319	120937	1515	-	52	hypothetical protein
PROKKA_04461	0	0	0	0	0	0	0.389	0.242	0.481	0.329	0.198	0.982	pfeA_1		COG4771	30	144319	122757	2727	-	52	Ferric enterobactin receptor
PROKKA_04462	0.078	0	0.362	0	0	0	1.844	1.631	2.281	1.592	1.231	3.984	cirA_3		COG4771	30	144319	125589	2628	-	52	Colicin I receptor
PROKKA_04463	0	0	0	0	0	0	0	0.113	0.128	0	0	0	pfeA_2		COG4771	30	144319	128365	2928	-	52	Ferric enterobactin receptor
PROKKA_04464	0	0	0	0	0	0	0.519	0.376	0.214	0.341	0.616	0.278				30	144319	131426	876	-	52	hypothetical protein
PROKKA_04465	0	0	0	0	0	0	0.268	0	0	0	0	0	carQ_1		COG1595	30	144319	132375	564	-	52	RNA polymerase sigma factor CarQ
PROKKA_04466	1.121	0.35	2.613	1.082	0.702	0.53	1.248	1.208	1.887	0.274	0.988	1.561	ychF_4		COG0012	30	144319	133069	1092	+	52	Ribosome-binding ATPase YchF
PROKKA_04467	0	0	0	0	0	0	0	0	0.169	0	0	0	btsS_4	2.7.13.3	COG3275	30	144319	134427	1110	+	52	Sensor histidine kinase BtsS
PROKKA_04468	0	0.133	0	0	0.097	0.101	0	0	0	0	0	0	btsR_1		COG3279	30	144319	135533	717	+	52	Transcriptional regulatory protein BtsR
PROKKA_04469	0	0	0	0	0	0	0.361	0	0.149	0.237	0.642	0.387				30	144319	136340	1260	+	52	hypothetical protein
PROKKA_04470	0	0	0	0	0.067	0	0.146	0.953	0	0	0	0				30	144319	137619	1038	+	52	hypothetical protein
PROKKA_04471	0	0	0	0	0	0	0.163	0	0.202	0	0	0				30	144319	138686	927	-	52	hypothetical protein
PROKKA_04472	0	0	0	0	0	0.184	0	0	0.715	1.14	0	1.239				30	144319	139677	786	-	52	hypothetical protein
PROKKA_04473	0	0.096	0	0	0	0.072	0.152	0	0.188	0	0.54	0				30	144319	140527	999	-	52	hypothetical protein
PROKKA_04474	0	0	0	0	0	0	0.271	0.591	0	0	0	0.655				30	144319	141554	1116	-	52	hypothetical protein
PROKKA_04475	0.125	0	0	0	0	0	0.279	0	0.345	0.275	0.745	0.224	gcvT_3	2.1.2.10	COG0404	30	144319	142772	1086	-	52	Aminomethyltransferase
PROKKA_04476	0.613	0	0	0	0	0	0	0	0	0	0	0			COG4628	30	144319	143991	222	+	52	DNA-binding protein
PROKKA_04477	0	0	0	0	0	4.254	1.782	0	2.204	0	3.172	0				31	141267	474	85	-	51	tRNA-Ser(gct)
PROKKA_04478	0	0	0	0	0	0	0.739	0.322	0.914	0.146	1.316	0.713	pgpH_3	3.1.4.-		31	141267	617	2049	-	51	Cyclic-di-AMP phosphodiesterase PgpH
PROKKA_04479	0	0	0	0	0	0	1.697	1.847	2.099	1.255	0.755	0.682	ykfC_3	3.4.14.13	COG0791	31	141267	2831	714	+	51	Gamma-D-glutamyl-L-lysine dipeptidyl-peptidase
PROKKA_04480	0	0	0	0	0	0	6.821	13.233	9.206	6.607	8.611	5.385	bepA_7	3.4.-.-		31	141267	3599	1221	-	51	Beta-barrel assembly-enhancing protease
PROKKA_04481	0.054	0.038	0.381	0	0	0	1.881	2.378	3.002	2.514	2.808	1.658	gyrA_6	5.99.1.3		31	141267	4847	2496	-	51	DNA gyrase subunit A
PROKKA_04482	0	0	0	0	0.027	0	4.043	8.674	6.767	4.575	6.033	4.493	clpC_4		COG0542	31	141267	7559	2547	+	51	Negative regulator of genetic competence ClpC/MecB
PROKKA_04483	0	0	0	0	0	0	1.109	1.745	2.287	1.459	3.402	0.694	thrA_6		COG0460	31	141267	10263	2457	+	51	Bifunctional aspartokinase/homoserine dehydrogenase 1
PROKKA_04484	0	0	0	0	0	0	1.644	1.432	0.814	0.973	3.22	1.058	thrB_4	2.7.1.39	COG0083	31	141267	12723	921	+	51	Homoserine kinase
PROKKA_04485	0	0	0	0	0	0	1.745	2.533	2.734	2.295	1.035	2.805	thrC_4	4.2.3.1	COG0498	31	141267	13650	1302	+	51	Threonine synthase
PROKKA_04486	0	0	0	0	0	0	1.299	0.808	1.607	0.549	1.652	0.746	pepP_5	3.4.11.9	COG0006	31	141267	14948	1632	-	51	Xaa-Pro aminopeptidase
PROKKA_04487	0.125	0	0	0	0	0	1.255	0.607	1.38	2.476	1.241	1.121	gcvT_4	2.1.2.10	COG0404	31	141267	16605	1086	+	51	Aminomethyltransferase
PROKKA_04488	0	0	0	0	0	0	1.458	0.397	0.676	0.36	1.622	0.293				31	141267	17694	831	+	51	hypothetical protein
PROKKA_04489	0	0	0	0	0	0	0.845	2.299	1.045	1.667	2.632	0.679			COG0217	31	141267	18555	717	+	51	putative transcriptional regulatory protein
PROKKA_04490	0	0	0	0	0	0	1.122	0	0	1.107	0.999	0.451				31	141267	19272	540	-	51	hypothetical protein
PROKKA_04491	0	0	0	0	0	0	1.482	0.23	1.833	0.626	0.754	0.17	recD2_5	3.6.4.12		31	141267	19817	1431	-	51	ATP-dependent RecD-like DNA helicase
PROKKA_04492	0	0	0	0	0	0	1.168	4.071	4.047	2.767	4.577	2.255				31	141267	21340	648	+	51	hypothetical protein
PROKKA_04493	0	0	0	0	0	0	1.676	0.406	1.152	0.735	0.663	1.797				31	141267	21938	813	+	51	hypothetical protein
PROKKA_04494	0	0	0	0	0	0	1.147	0.625	2.129	0.566	1.532	1.384	rsmD_5	2.1.1.171	COG0742	31	141267	22750	528	+	51	Ribosomal RNA small subunit methyltransferase D
PROKKA_04495	0	0	0	0	0	0	3.515	1.837	2.783	1.665	2.253	1.583	dnaX_7	2.7.7.7	COG2812	31	141267	23661	1077	+	51	DNA polymerase III subunit tau
PROKKA_04496	0	0	0	0	0	0	1.761	0.639	1.815	3.474	2.612	2.36				31	141267	24920	516	+	51	hypothetical protein
PROKKA_04497	0	0	0	0	0	0	0	0	0	0	0	0				31	141267	25731	225	+	51	hypothetical protein
PROKKA_04498	0	0	0	0	0	0	1.824	0	0	1.2	2.165	1.956				31	141267	26054	249	+	51	hypothetical protein
PROKKA_04499	0	0	0	0	0	0	2.919	0.748	2.761	1.694	3.057	0.276	ppx2_2	3.6.1.11		31	141267	26250	882	-	51	Exopolyphosphatase 2
PROKKA_04500	0	0	0	0	0	0	0.811	1.284	1.55	0.436	0.918	0.711	ppk_2	2.7.4.1	COG0855	31	141267	27128	2055	-	51	Polyphosphate kinase
PROKKA_04501	0	0	0	0	0	0	3.739	0	1.542	1.844	1.109	1.503				31	141267	29184	486	-	51	hypothetical protein
PROKKA_04502	0	0	0	0	0	0	1.402	1.018	0.578	0.461	0.832	0	pdxH_4	1.4.3.5	COG0259	31	141267	29671	648	-	51	Pyridoxine/pyridoxamine 5'-phosphate oxidase
PROKKA_04503	0	0	0	0	0	0	1.832	0.363	0.824	0.657	1.483	0.536	rnz_3	3.1.26.11	COG1234	31	141267	30347	909	-	51	Ribonuclease Z
PROKKA_04504	0	0	0	0	0	0	3.846	3.14	2.379	0	1.712	0.773				31	141267	31256	315	-	51	hypothetical protein
PROKKA_04505	0	0	0	0	0	0	1.129	1.405	1.197	1.273	2.297	0.778	pyrB_5	2.1.3.2	COG0540	31	141267	31567	939	-	51	Aspartate carbamoyltransferase
PROKKA_04506	0	0	0	0	0	0	1.952	3.644	4.83	3.301	4.468	2.242	pyrR_4			31	141267	32502	543	-	51	Bifunctional protein pyrR
PROKKA_04507	0.349	0.098	0	0.202	0.143	0.297	5.444	7.452	8.756	7.826	9	6.253	rpsA_4		COG0539	31	141267	33135	1947	-	51	30S ribosomal protein S1
PROKKA_04508	0	0	0	0	0	0	2.704	2.453	3.067	0.445	3.611	4.348	cmk_3	2.7.4.25		31	141267	35255	672	-	51	Cytidylate kinase
PROKKA_04509	0	0.039	0	0	0	0	4.063	6.836	4.798	4.008	5.918	4.751	lon2_3	3.4.21.53	COG0466	31	141267	35949	2460	-	51	Lon protease 2
PROKKA_04510	0	0	0	0	0	0	1.088	0	1.077	0	1.162	0.35				31	141267	38750	696	+	51	hypothetical protein
PROKKA_04511	0	0	0	0	0	0	2.17	1.243	1.978	0.676	2.236	1.469				31	141267	39442	1326	-	51	hypothetical protein
PROKKA_04512	0	0	0	0	0	0	1.761	0	1.452	1.158	2.09	1.888	bepA_8	3.4.-.-		31	141267	40814	258	-	51	Beta-barrel assembly-enhancing protease
PROKKA_04513	0	0	0	0	0	0	2.06	0	1.274	2.033	0	0				31	141267	41087	147	-	51	hypothetical protein
PROKKA_04514	0	0	0	0	0	0	1.134	0	1.403	0	0	0.912				31	141267	41246	267	-	51	hypothetical protein
PROKKA_04515	0	0	0	0	0	0	2.493	6.106	1.542	2.459	1.109	2.004	msrB_8	1.8.4.12		31	141267	41742	486	+	51	Peptide methionine sulfoxide reductase MsrB
PROKKA_04516	0	0	0	0	0	0	0	0.808	0.459	1.465	0.661	0	msrB_9	1.8.4.12	COG0229	31	141267	42217	408	+	51	Peptide methionine sulfoxide reductase MsrB
PROKKA_04517	0	0	0	0	0	0	4.47	2.611	4.316	4.087	3.882	2.454	lpd_2	1.8.1.4	COG1249	31	141267	42679	1389	+	51	Dihydrolipoyl dehydrogenase
PROKKA_04518	0	0	0	0	0	0	0.795	0.865	0.983	0.784	0.708	2.556				31	141267	44222	381	+	51	hypothetical protein
PROKKA_04519	0	0.098	0	0	0	0	1.858	0.337	1.532	1.528	1.378	0.498				31	141267	44692	978	+	51	hypothetical protein
PROKKA_04520	0	0	0	0	0	0	1.9	0	1.679	1.071	1.933	0.436	speG_1	2.3.1.57		31	141267	45765	558	+	51	Spermidine N(1)-acetyltransferase
PROKKA_04521	0	0	0	0	0	0	0.814	0	3.022	3.213	1.449	1.309				31	141267	46496	186	+	51	hypothetical protein
PROKKA_04522	0	0	0	0	0	0	1.646	0	0	0	0.977	1.765				31	141267	46638	276	-	51	hypothetical protein
PROKKA_04523	0	0	0	0	0	0	2.111	0	1.187	0.757	1.708	0.617	yddE_1	5.1.-.-	COG0384	31	141267	46985	789	+	51	putative isomerase YddE
PROKKA_04524	0	0	0	0	0	0	1.563	0	0.829	1.322	0.795	1.077				31	141267	48144	678	+	51	hypothetical protein
PROKKA_04525	0	0	0	0	0	0	1.553	3.382	1.441	0	0.691	1.873				31	141267	48792	390	-	51	hypothetical protein
PROKKA_04526	0.043	0	0	0.124	0	0	2.281	2.07	2.352	0.563	2.2	0.917	rho_2	3.6.4.-	COG1158	31	141267	49316	1593	+	51	Transcription termination factor Rho
PROKKA_04527	0	0	0	0	0	0	1.202	0	1.487	1.186	3.209	7.73	rpsT_2		COG0268	31	141267	50979	252	-	51	30S ribosomal protein S20
PROKKA_04528	0	1.31	0	0	0.954	0	4.149	0	2.566	0	0	3.336				31	141267	51247	73	-	51	tRNA-Glu(ttc)
PROKKA_04529	0	0	0	0	0	0	1.262	1.374	1.561	1.245	2.247	1.015				31	141267	51539	240	+	51	hypothetical protein
PROKKA_04530	0	0	0	0	0	0	1.741	1.115	2.533	1.616	2.917	0.988	proS_3	6.1.1.15	COG0442	31	141267	51780	1479	-	51	Proline--tRNA ligase
PROKKA_04531	0	0	0	0	0	0	5.792	14.158	13.893	6.764	7.366	7.794				31	141267	53353	1281	+	51	hypothetical protein
PROKKA_04532	0	0	0	0	0	0	2.704	3.707	5.7	3.557	2.675	3.221				31	141267	54651	1512	+	51	hypothetical protein
PROKKA_04533	0	0	0	0	0	0	1.112	2.421	2.201	0.439	1.979	1.073	folE_5	3.5.4.16	COG0302	31	141267	56223	681	+	51	GTP cyclohydrolase 1
PROKKA_04534	0.046	0	0	0	0	0.049	1.229	2.675	1.52	0.808	2.187	0.823	cysS_3	6.1.1.16	COG0215	31	141267	56903	1479	+	51	Cysteine--tRNA ligase
PROKKA_04535	0	0	0	0	0	0	2.724	1.582	2.471	0.358	2.263	1.752	lgt_5	2.4.99.-		31	141267	58674	834	+	51	Prolipoprotein diacylglyceryl transferase
PROKKA_04536	0	0	0	0	0	0	0.627	2.048	0.388	0.619	0	1.008				31	141267	59497	483	+	51	hypothetical protein
PROKKA_04537	0	0	0	0	0	0	1.683	0.611	3.816	0.553	2.496	2.706	yfiT_1	3.-.-.-		31	141267	59976	540	+	51	Putative metal-dependent hydrolase YfiT
PROKKA_04538	0	0	0	0	0	0	3.328	4.236	2.913	2.424	3.19	2.14	secDF_3		COG0341	31	141267	60571	2958	-	51	Protein translocase subunit SecDF
PROKKA_04539	0	0	0	0	0	0	2.435	2.474	4.217	2.562	3.467	1.566	mdh_2	1.1.1.37		31	141267	63628	933	-	51	Malate dehydrogenase
PROKKA_04540	0.035	0	0	0	0	0	3.355	2.718	2.22	2.463	3.334	1.38	gyrB_4	5.99.1.3	COG0187	31	141267	64579	1941	-	51	DNA gyrase subunit B
PROKKA_04541	0	0	0	0	0.041	0	2.694	1.173	1.889	1.063	1.919	0.578	asnB_1	6.3.5.4	COG0367	31	141267	66674	1686	-	51	Asparagine synthetase B [glutamine-hydrolyzing]
PROKKA_04542	0	0	0	0	0	0	2.126	3.02	2.631	1.459	2.633	1.635	nfdA_2	3.5.1.91		31	141267	68497	1638	-	51	N-substituted formamide deformylase
PROKKA_04543	0	0	0	0	0	0	1.732	0.566	2.035	1.025	1.541	1.531				31	141267	70242	1749	-	51	hypothetical protein
PROKKA_04544	0	0	0	0	0	0	1.118	1.55	1.132	0.802	1.448	0.49	bamD_3			31	141267	71980	2979	-	51	Outer membrane protein assembly factor BamD
PROKKA_04545	0	0	0	0	0	0	1.779	1.937	1.926	0.439	1.979	0.358	ftsE_4		COG2884	31	141267	75132	681	+	51	Cell division ATP-binding protein FtsE
PROKKA_04546	0	0.053	0	0	0	0	1.77	1.835	1.981	1.164	2.55	1.762	typA_2		COG1217	31	141267	75815	1797	-	51	GTP-binding protein TypA/BipA
PROKKA_04547	0	0.241	0	1.984	0	0.364	459.25	1344.73	811.65	962.575	730.018	1145.15	ssrA			31	141267	77779	397	+	51	transfer-messenger RNA, SsrA
PROKKA_04548	0	0	0	0	0	0	0.883	0.641	1.639	0.581	0.524	0.473	alkB2_1	1.14.15.3		31	141267	78940	1029	+	51	Alkane 1-monooxygenase 2
PROKKA_04549	0	0	0	0	0	0	2.556	0.464	2.371	1.261	3.792	3.082	scoA_1	2.8.3.5	COG1788	31	141267	80146	711	+	51	Succinyl-CoA:3-ketoacid coenzyme A transferase subunit A
PROKKA_04550	0	0	0	0	0	0	3.033	0.472	1.072	0.855	2.7	0.697	scoB_1	2.8.3.5	COG2057	31	141267	80801	699	+	51	putative succinyl-CoA:3-ketoacid coenzyme A transferase subunit B
PROKKA_04551	0	0	0	0	0	0	2.404	0.349	1.388	1.265	1.997	1.546				31	141267	81803	945	-	51	hypothetical protein
PROKKA_04552	0	0	0	0	0	0	0	0.931	1.852	0.422	0.762	0				31	141267	82780	708	-	51	hypothetical protein
PROKKA_04553	0	0	0	0	0	0	1.364	0.743	1.477	0.336	2.125	0.823	scrK_2	2.7.1.4	COG0524	31	141267	83515	888	-	51	Fructokinase
PROKKA_04554	0	0	0	0	0	0	1.187	0.544	1.391	0.863	1.557	0.804				31	141267	84438	2424	-	51	hypothetical protein
PROKKA_04555	0	0	0	0	0	0	0.783	0	0.645	0.515	0.464	0.419				31	141267	86849	1161	-	51	hypothetical protein
PROKKA_04556	0	0	0	0	0	0	1.266	0	0.448	0	1.933	0.291	iolE_1	4.2.1.44		31	141267	88151	837	+	51	Inosose dehydratase
PROKKA_04557	0	0	0	0	0	0	3.693	2.298	3.917	1.041	2.505	1.98				31	141267	89161	861	+	51	hypothetical protein
PROKKA_04558	0	0	0	0	0	0	2.442	2.659	2.014	1.606	1.449	0.655				31	141267	90030	744	-	51	hypothetical protein
PROKKA_04559	0	0	0	0	0	0	1.03	2.243	1.274	1.355	0.611	0				31	141267	90822	441	+	51	hypothetical protein
PROKKA_04560	0	0	0	0	0	0	3.211	1.119	1.43	1.521	2.515	1.652	uxuA_1	4.2.1.8	COG1312	31	141267	91259	1179	-	51	Mannonate dehydratase
PROKKA_04561	0	0	0	0	0	0	1.507	0.41	1.631	0.743	1.341	1.211	uxuB_1	1.-.-.-	COG1028	31	141267	92447	804	-	51	putative oxidoreductase UxuB
PROKKA_04562	0	0	0	0	0	0	4.185	0.829	2.51	1.752	2.258	1.835	iolG_2	1.1.1.18	COG0673	31	141267	93262	1194	-	51	Inositol 2-dehydrogenase
PROKKA_04563	0	0	0	0	0	0	2.393	0.474	2.019	0.644	1.743	0.525				31	141267	94594	1392	+	51	hypothetical protein
PROKKA_04564	0	0	0	0	0	0	1.819	1.485	2.391	0.449	1.822	1.462	iolG_3	1.1.1.18	COG0673	31	141267	95989	1332	+	51	Myo-inositol 2-dehydrogenase
PROKKA_04565	0	0	0	0	0	0	1.504	0.468	1.196	0.424	1.147	0.345	uxaC_1	5.3.1.12	COG1904	31	141267	97341	1410	+	51	Uronate isomerase
PROKKA_04566	0	0	0	0	0	0	0.467	0	0.385	0.307	1.387	0.251			COG1638	31	141267	98786	972	+	51	Solute-binding protein
PROKKA_04567	0	0	0	0	0	0	4.289	0	1.633	1.302	0.587	1.061	siaT_1		COG1593	31	141267	99744	459	+	51	Sialic acid TRAP transporter permease protein SiaT
PROKKA_04568	0	0	0	0	0	0	2.098	0.508	1.586	0.69	1.245	0.937	dctM_1		COG1593	31	141267	100206	1299	+	51	C4-dicarboxylate TRAP transporter large permease protein DctM
PROKKA_04569	0	0	0	0	0	0	1.439	1.791	1.399	1.42	1.281	0.331	panP_1	4.1.1.11	COG0076	31	141267	101982	1473	+	51	Aspartate 1-decarboxylase
PROKKA_04570	0	0	0	0	0	0	2.113	0.511	3.631	1.39	2.09	0.755	ybdG_2		COG0668	31	141267	103471	1290	+	51	Miniconductance mechanosensitive channel YbdG
PROKKA_04571	0	0	0	0	0	0	2.563	2.233	2.825	2.391	3.153	1.574	xghA_2	3.2.1.-		31	141267	104829	3249	-	51	Xyloglucanase Xgh74A
PROKKA_04572	0	0	0	0	0	0	1.81	0.844	1.199	0.51	1.151	0.52				31	141267	108182	2343	+	51	hypothetical protein
PROKKA_04573	0	0	0	0	0	0	1.613	1.756	2.993	0.636	2.01	1.037	rocF_1	3.5.3.1		31	141267	110983	939	-	51	Arginase
PROKKA_04574	0	0	0	0	0	0	1.803	5.496	3.122	2.846	4.493	3.479				31	141267	112009	420	+	51	hypothetical protein
PROKKA_04575	0	0	0	0	0	0	2.844	1.548	1.759	4.208	0	1.143				31	141267	112425	213	-	51	hypothetical protein
PROKKA_04576	0	0	0	0	0	0	1.374	0.748	1.699	0	0.611	0.552				31	141267	112736	441	-	51	hypothetical protein
PROKKA_04577	0.022	0	0	0	0.022	0	1.973	1.048	1.786	1.234	2.827	0.619	ccsA_2			31	141267	113207	3147	-	51	Cytochrome c biogenesis protein CcsA
PROKKA_04578	0	0	0	0	0	0	0.765	0.833	0	0.755	0	0.615	ctb_1		COG2346	31	141267	116744	396	-	51	Group 3 truncated hemoglobin ctb
PROKKA_04579	0	0	0	0	0	0	1.782	0.862	2.939	0.781	2.114	0				31	141267	117282	765	+	51	hypothetical protein
PROKKA_04580	0	0	0	0	0	0	1.711	0	0.706	1.125	1.015	0.917	kdsC_3	3.1.3.45	COG1778	31	141267	118027	531	+	51	3-deoxy-D-manno-octulosonate 8-phosphate phosphatase KdsC
PROKKA_04581	0	0	0	0	0	0	1.553	0	3.202	3.575	1.843	0.416	maf_2		COG0424	31	141267	118559	585	+	51	Septum formation protein Maf
PROKKA_04582	0	0	0	0	0	0	1.735	0.378	1.717	0.684	1.853	1.395				31	141267	119163	873	+	51	hypothetical protein
PROKKA_04583	0	0	0	0	0	0	1.479	1.074	1.906	1.216	0.768	1.09	mca_2	3.5.1.115		31	141267	120041	2457	+	51	Mycothiol S-conjugate amidase
PROKKA_04584	0	0	0	0	0	0	2.012	0.796	3.281	1.083	2.116	1.47	sglT_5			31	141267	122580	1656	+	51	Sodium/glucose cotransporter
PROKKA_04585	0	0	0	0	0	0	1.975	0.269	2.443	1.705	1.977	0.397			COG2081	31	141267	124301	1227	+	51	putative protein
PROKKA_04586	0.907	0	0	0	0	0	2.019	0	2.498	0	3.595	6.493				31	141267	125561	75	-	51	tRNA-Met(cat)
PROKKA_04587	0	0	0	0	0	0	0.616	0.223	1.015	0.607	0.913	1.155				31	141267	125777	1476	-	51	hypothetical protein
PROKKA_04588	0	0	0	0	0	0	1.03	2.243	2.124	0	1.223	0.552				31	141267	127294	441	+	51	hypothetical protein
PROKKA_04589	0	0	0	0	0	0	2.041	0.404	2.985	1.465	2.313	1.194				31	141267	127744	816	+	51	hypothetical protein
PROKKA_04590	0	0	0	0	0	0	2.378	1.726	2.943	1.043	1.412	1.275				31	141267	128556	573	-	51	hypothetical protein
PROKKA_04591	0	0	0	0	0	0	47.703	124.409	96.072	103.972	104.679	94.548	hupB_3		COG0776	31	141267	129159	273	-	51	DNA-binding protein HU-beta
PROKKA_04592	0	0	0	0	0	0	0.627	1.365	0.582	0	1.395	0.252	fmt_4	2.1.2.9	COG0223	31	141267	129552	966	-	51	Methionyl-tRNA formyltransferase
PROKKA_04593	0	0	0	0	0	0	1.36	1.045	2.078	1.421	2.279	0.515	recQ_4	3.6.4.12	COG0514	31	141267	130510	1893	-	51	ATP-dependent DNA helicase RecQ
PROKKA_04594	0	0	0	0	0	0	2.183	1.188	1.688	0.538	1.457	0.877				31	141267	132395	555	-	51	hypothetical protein
PROKKA_04595	0	0	0	0	0	0	1.561	0	0.644	0	1.853	0.837				31	141267	133007	291	+	51	hypothetical protein
PROKKA_04596	0	0	0	0	0	0	4.246	0.514	2.334	0.931	4.619	1.138				31	141267	133383	642	+	51	hypothetical protein
PROKKA_04597	0	0	0	0	0	0.165	1.844	1.506	1.853	0.682	1.436	0.927	murA_3	2.5.1.7	COG0766	31	141267	134032	1314	+	51	UDP-N-acetylglucosamine 1-carboxyvinyltransferase
PROKKA_04598	0	0	0	0	0	0	0.757	1.099	0.312	0	1.797	0.406				31	141267	135627	600	+	51	hypothetical protein
PROKKA_04599	0	0	0	0	0	0	2.905	0.791	2.246	2.15	2.586	1.168				31	141267	136220	417	-	51	hypothetical protein
PROKKA_04600	0	0	0	0	0	0	2.125	0	1.972	1.048	0	0.854				31	141267	136663	285	-	51	hypothetical protein
PROKKA_04601	0	0	0	0	0	0	1.542	0.448	1.781	0.811	1.464	0.331	cry2_2		COG0415	31	141267	136949	1473	-	51	Cryptochrome-like protein cry2
PROKKA_04602	0	0	0	0	0	0	1.087	0	0.733	1.559	1.407	0.159	phrB_3	4.1.99.13	COG3046	31	141267	138411	1533	-	51	(6-4) photolyase
PROKKA_04603	0	0	0	0	0	0	1.163	0.507	1.583	0.459	1.242	0.187	cry_1			31	141267	139940	1302	-	51	Cryptochrome DASH
PROKKA_04604	0	0	0	0	0	0	1.597	0.278	0.79	0.63	2.048	0.616				32	141086	32	2370	+	68	hypothetical protein
PROKKA_04605	0	0	0	0	0	0	0	0	1.892	0	1.815	0.82				32	141086	2403	297	+	68	hypothetical protein
PROKKA_04606	0	0	0	0	0	0	1.165	0	0	0	0	0				32	141086	2728	390	+	68	hypothetical protein
PROKKA_04607	0	0	0	0	0	0	2.404	1.309	0.743	1.186	3.209	0.966				32	141086	3487	252	-	68	hypothetical protein
PROKKA_04608	0	0	0	0	0	0	1.758	1.094	0.311	0	1.341	0.808	arsC_4	1.20.4.4	COG0394	32	141086	3757	603	-	68	Arsenate reductase
PROKKA_04609	0	0	0	0	0	0	2.404	0.872	0.496	0.79	0	0				32	141086	4417	378	-	68	hypothetical protein
PROKKA_04610	0	0	0	0	0	0	2.069	1.802	1.024	2.449	1.473	1.331		3.1.2.-	COG1607	32	141086	4801	366	-	68	putative acyl-CoA thioester hydrolase
PROKKA_04611	0	0	0	0	0	0	1.717	1.122	2.761	1.694	2.14	1.656	mmgB_2	1.1.1.157	COG1250	32	141086	5271	882	+	68	putative 3-hydroxybutyryl-CoA dehydrogenase
PROKKA_04612	0	0	0	0	0	0	1.6	0.774	1.759	1.052	1.582	1.143				32	141086	6165	852	+	68	hypothetical protein
PROKKA_04613	0	0	0	0	0.093	0	8.717	15.008	12.79	10.399	12.632	11.083	etfB_2			32	141086	7154	747	+	68	Electron transfer flavoprotein subunit beta
PROKKA_04614	0.071	0	0	0	0	0	6.191	19.01	13.353	10.648	13.565	13.783	etfA_1		COG2025	32	141086	7922	954	+	68	Electron transfer flavoprotein subunit alpha
PROKKA_04615	0	0	0	0	0	0	2.41	0.926	1.403	0.56	1.767	1.14	mro_1	5.1.3.3	COG2017	32	141086	8934	1068	+	68	Aldose 1-epimerase
PROKKA_04616	0	0	0	0	0	0	2.524	4.946	3.122	3.486	2.247	3.653				32	141086	10003	600	+	68	hypothetical protein
PROKKA_04617	0	0.112	0	0	0	0	3.719	3.471	5.478	5.242	4.414	4.272				32	141086	10692	855	-	68	hypothetical protein
PROKKA_04618	0.15	0	0	0	0	0	37.774	103.364	70.304	63.978	82.724	58.592				32	141086	11608	453	-	68	hypothetical protein
PROKKA_04619	0	0	0	0	0	0	6.057	14.289	7.494	10.955	8.088	12.175				32	141086	12112	300	-	68	hypothetical protein
PROKKA_04620	0	0	0	0	0	0	2.758	15.616	6.142	5.987	7.366	5.766	sigW_6		COG1595	32	141086	12408	549	-	68	ECF RNA polymerase sigma factor SigW
PROKKA_04621	0	0	0	0	0	0	1.122	0	2.775	0	0.999	1.804				32	141086	13147	270	+	68	hypothetical protein
PROKKA_04622	0	0	0	0	0	0	3.095	1.037	3.829	1.409	2.967	1.149	ntcA_1			32	141086	13476	636	+	68	Global nitrogen regulator
PROKKA_04623	0	0	0	0	0	0	2.533	1.711	2.161	0.862	2.021	0.843			COG0659	32	141086	14157	1734	+	68	putative sulfate transporter
PROKKA_04624	0	0	0	0	0	0	1.933	0.935	1.063	1.695	2.868	0.691	gloC_1	3.1.2.6	COG0491	32	141086	15904	1410	+	68	Hydroxyacylglutathione hydrolase GloC
PROKKA_04625	0	0	0	0	0	0	0.81	1.176	1.67	1.598	2.403	1.302				32	141086	17320	561	+	68	hypothetical protein
PROKKA_04626	0	0	0	0	0	0	2.542	0.791	0.899	2.15	0.647	1.168				32	141086	17880	417	+	68	hypothetical protein
PROKKA_04627	0	0	0	0	0	0	3.303	0.288	1.635	0.782	2.353	2.125				32	141086	18293	1146	-	68	hypothetical protein
PROKKA_04628	0	0	0	0	0	0	1.496	4.071	2.775	2.951	3.328	1.202				32	141086	19687	405	+	68	hypothetical protein
PROKKA_04629	0	0	0	0	0	0	2.091	3.902	1.848	3.536	4.254	3.842				32	141086	20088	507	-	68	hypothetical protein
PROKKA_04630	0	0	0	0	0	0	2.033	2.213	1.676	1.337	2.413	2.179	rbfA_2		COG0858	32	141086	20608	447	+	68	30S ribosome-binding factor
PROKKA_04631	0	0	0	0	0	0	1.888	0.274	0.623	2.484	1.345	0.81	lolE_1		COG4591	32	141086	21058	1203	+	68	Lipoprotein-releasing system transmembrane protein LolE
PROKKA_04632	0	0	0	0	0	0	1.525	1.66	1.321	2.708	2.986	1.226	dus_3	1.3.1.-	COG0042	32	141086	22257	993	-	68	putative tRNA-dihydrouridine synthase
PROKKA_04633	0	0	0	0	0	0	1.055	1.149	0.653	1.388	2.192	1.131				32	141086	23297	861	-	68	hypothetical protein
PROKKA_04634	0	0	0	0	0	0	1.938	1.835	1.877	1.496	3.451	1.897	lepA_2	3.6.5.-	COG0481	32	141086	24260	1797	+	68	Elongation factor 4
PROKKA_04635	0	0	0	0	0	0	2.743	0.597	1.018	0.541	3.419	0.441				32	141086	26059	552	+	68	hypothetical protein
PROKKA_04636	0	0	0	0	0	0	2.603	0.986	2.66	1.786	3.224	0.364				32	141086	26652	1338	+	68	hypothetical protein
PROKKA_04637	0	0	0	0	0	0	1.683	0.733	2.082	0.664	1.198	0	yjcF_2	2.3.1.-		32	141086	27992	450	+	68	putative N-acetyltransferase YjcF
PROKKA_04638	0	0	0	0	0	0	1.364	1.04	1.181	0.673	1.7	0.768	bicA_7		COG0659	32	141086	28582	2220	+	68	Bicarbonate transporter BicA
PROKKA_04639	0	0	0	0	0	0	2.174	0	0.769	0.613	0.83	0.499	gnl_1	3.1.1.17		32	141086	30813	975	+	68	Gluconolactonase
PROKKA_04640	0	0	0	0	0	0	0.901	0.393	1.115	0.356	0.642	0.29	ytnP_3	3.1.1.-	COG0491	32	141086	31788	840	+	68	putative quorum-quenching lactonase YtnP
PROKKA_04641	0	0	0	0	0	0	1.164	0.724	1.337	0.984	1.777	0.669				32	141086	32668	1821	+	68	hypothetical protein
PROKKA_04642	0	0	0	0	0	0	1.756	3.823	0	0.866	2.344	0.706	rnpA_2	3.1.26.5		32	141086	34469	345	+	68	Ribonuclease P protein component
PROKKA_04643	0	0	0	0	0	0	2.203	1.309	0.743	0	2.496	0.644				32	141086	34816	756	+	68	hypothetical protein
PROKKA_04644	0	0	0	0	0	0	2.224	0	1.058	0.675	0.609	0.55				32	141086	35957	885	+	68	hypothetical protein
PROKKA_04645	0	0	0	0	0	0	1.355	0	0.419	1.337	1.206	0				32	141086	36843	447	-	68	hypothetical protein
PROKKA_04646	0	0	0	0	0	0	0.701	0.763	0.867	1.383	1.872	1.127	ywlF_2	5.3.1.-	COG0698	32	141086	37289	432	-	68	Putative sugar phosphate isomerase YwlF
PROKKA_04647	0	0	0	0	0	0	0.348	1.061	0.861	0.687	0.992	1.008	rnr_4	3.1.13.1	COG0557	32	141086	38223	2175	+	68	Ribonuclease R
PROKKA_04648	0	0	0	0	0	0	1.122	0	0.555	0	0.799	0.721				32	141086	40428	675	+	68	hypothetical protein
PROKKA_04649	0	0	0	0	0	0	2.103	0	5.204	0	0	0				32	141086	41137	72	-	68	tRNA-Cys(gca)
PROKKA_04650	0	0	0	0	0	0	0.417	0	0.516	0	1.485	0	folB_1	4.1.2.25	COG1539	32	141086	41240	363	-	68	Dihydroneopterin aldolase
PROKKA_04651	0.081	0.057	0	0.117	0.083	0.043	1.806	1.18	1.005	1.603	1.768	1.452	glnS_2	6.1.1.18	COG0008	32	141086	41684	1677	+	68	Glutamine--tRNA ligase
PROKKA_04652	0	0	0	0	0	0	2.724	4.885	2.181	4.426	1.712	2.061	qmcA_3		COG0330	32	141086	43347	945	-	68	Protein QmcA
PROKKA_04653	0	0	0	0	0	0	1.439	0	0.254	1.217	0.915	0.992	gltX_3	6.1.1.17	COG0008	32	141086	44304	1473	-	68	Glutamate--tRNA ligase
PROKKA_04654	0	0	0	0	0	0	2.118	0.769	1.747	1.393	1.257	1.135	ybeY_2	3.1.-.-	COG0319	32	141086	45855	429	+	68	Endoribonuclease YbeY
PROKKA_04655	0	0	0	0	0	0	2.427	0.881	1.101	1.596	2.448	1.561	mnmG_2		COG0445	32	141086	46276	1872	+	68	tRNA uridine 5-carboxymethylaminomethyl modification enzyme MnmG
PROKKA_04656	0	0	0	0	0	0	0.704	0	1.741	1.388	0.939	0.566	ubiG_3	2.1.1.222		32	141086	48147	861	+	68	Ubiquinone biosynthesis O-methyltransferase
PROKKA_04657	0	0	0	0	0	0	1.457	1.154	1.967	1.046	3.066	0.426	holB_1	2.7.7.7	COG0470	32	141086	49004	1143	-	68	DNA polymerase III subunit delta'
PROKKA_04658	0	0	0	0	0	0	1.507	2.734	2.641	2.477	2.906	2.019	pgk_1	2.7.2.3	COG0126	32	141086	50203	1206	+	68	Phosphoglycerate kinase
PROKKA_04659	0	0	0	0	0	0	4.985	6.446	5.397	4.918	4.715	4.509				32	141086	51412	972	+	68	hypothetical protein
PROKKA_04660	0	0	0	0	0	0	4.006	5.234	2.974	1.581	2.853	1.288	tatAy_2			32	141086	52385	189	-	68	Sec-independent protein translocase protein TatAy
PROKKA_04661	0	0	0	0	0	0	3.284	2.635	1.711	1.023	2.462	1.668	mepM_5	3.4.24.-	COG0739	32	141086	52680	876	+	68	Murein DD-endopeptidase MepM
PROKKA_04662	0	0	0	0	0	0	2.327	2.864	2.002	1.597	1.621	1.464				32	141086	53558	1497	+	68	hypothetical protein
PROKKA_04663	0	0	0	0	0	0	2.487	0.637	1.267	1.443	1.302	1.882	rffG_1	4.2.1.46	COG1088	32	141086	55044	1035	+	68	dTDP-glucose 4,6-dehydratase 2
PROKKA_04664	0	0	0	0	0	0	1.577	0.763	1.301	2.075	2.808	0.846	rmlA_2	2.7.7.24	COG1209	32	141086	56080	864	+	68	Glucose-1-phosphate thymidylyltransferase
PROKKA_04665	0	0	0	0	0	0	2.82	0	1.395	1.113	1.506	1.36	rfbC_1	5.1.3.13	COG1898	32	141086	56940	537	+	68	dTDP-4-dehydrorhamnose 3,5-epimerase
PROKKA_04666	0	0	0	0	0	0	0.569	0	0.939	1.123	2.365	0.915	rmlD_2	1.1.1.133		32	141086	57463	798	+	68	dTDP-4-dehydrorhamnose reductase
PROKKA_04667	0	0	0	0	0	0	1.796	0.782	1.556	1.772	3.518	0.289	tagF_1	2.7.8.12	COG1887	32	141086	58257	843	+	68	Teichoic acid poly(glycerol phosphate) polymerase
PROKKA_04668	0	0	0	0	0	0	2.857	2.074	2.356	2.114	1.908	0.957	purD_1	6.3.4.13	COG0151	32	141086	59164	1272	+	68	Phosphoribosylamine--glycine ligase
PROKKA_04669	0	0	0	0	0	0	2.657	4.339	2.465	2.621	4.73	5.34				32	141086	60430	228	-	68	hypothetical protein
PROKKA_04670	0	0	0	0	0	0	1.803	1.427	1.622	1.94	1.167	0.527				32	141086	60946	924	+	68	hypothetical protein
PROKKA_04671	0	0	0	0	0	0	0.29	0.316	1.077	0.859	1.808	1.166	paaE_1	1.-.-.-	COG1018	32	141086	61985	1044	-	68	1,2-phenylacetyl-CoA epoxidase, subunit E
PROKKA_04672	0	0	0	0	0	0	1.555	0.226	0.769	1.841	3.322	1.333				32	141086	63113	1461	+	68	hypothetical protein
PROKKA_04673	0	0	0	0	0	0	1.958	1.421	0.538	0.859	0.387	0.7	ytrB_1		COG1131	32	141086	64578	696	+	68	ABC transporter ATP-binding protein YtrB
PROKKA_04674	0	0	0	0	0	0	2.572	1.12	1.432	1.015	2.061	1.344				32	141086	65439	2355	+	68	hypothetical protein
PROKKA_04675	0	0	0	0	0	0	3.975	3.462	5.409	8.626	8.491	4.474				32	141086	67793	381	+	68	hypothetical protein
PROKKA_04676	0	0	0	0	0	0	2.223	2.563	2.75	4.386	3.259	2.313	atpB_3		COG0356	32	141086	68745	1158	+	68	ATP synthase subunit a
PROKKA_04677	0	0	0	0	0	0	2.366	0	2.927	3.112	1.404	2.537	atpH_3			32	141086	69959	192	+	68	ATP synthase subunit c
PROKKA_04678	0	0	0	0	0	0	2.72	3.949	2.618	1.789	5.919	4.86	atpF_3		COG0711	32	141086	70225	501	+	68	ATP synthase subunit b
PROKKA_04679	0	0	0	0	0	0	1.931	3.604	3.754	3.265	4.42	3.992	atpH_4			32	141086	70729	549	+	68	ATP synthase subunit delta, sodium ion specific
PROKKA_04680	0.043	0.121	0	5.117	1.324	1.054	4.03	6.269	4.155	4.355	7.176	4.938	atpA_3	3.6.3.14	COG0056	32	141086	71288	1578	+	68	ATP synthase subunit alpha
PROKKA_04681	0	0	0	0	0	0	2.99	4.213	3.264	4.858	7.515	6.222	atpG_3		COG0224	32	141086	72872	861	+	68	ATP synthase gamma chain
PROKKA_04682	0	0	0	0	0	0	1.999	0.653	0.371	0.986	2.669	0.643				32	141086	73854	1515	+	68	hypothetical protein
PROKKA_04683	0	0	0	0	0	0	0.742	0	0.459	0.732	1.322	0.597				32	141086	75407	408	+	68	hypothetical protein
PROKKA_04684	0	0	0	0	0	0	1.91	1.782	0.675	0.538	3.4	1.316	ydaF_2	2.3.1.-	COG1670	32	141086	75811	555	+	68	Putative ribosomal N-acetyltransferase YdaF
PROKKA_04685	0	0	0	0	0	0	1.548	2.36	1.724	0.611	1.378	1.743	manA_1	5.3.1.8	COG1482	32	141086	76348	978	-	68	Mannose-6-phosphate isomerase ManA
PROKKA_04686	0	0	0	0	0	0	0.439	0	1.086	1.732	0.781	0.706				32	141086	77503	345	+	68	hypothetical protein
PROKKA_04687	0	0	0	0	0	0	1.105	1.203	0.684	1.09	0.984	0.592	gloB_1	3.1.2.6		32	141086	77848	822	+	68	Hydroxyacylglutathione hydrolase
PROKKA_04688	0	0	0	0	0	0	1.383	1.506	1.711	2.046	1.231	1.112	dut_3	3.6.1.23		32	141086	78749	438	+	68	Deoxyuridine 5'-triphosphate nucleotidohydrolase
PROKKA_04689	0	0	0	0	0	0	1.638	0.648	3.316	4.113	2.121	3.113	cugP_1	2.7.7.9		32	141086	79196	1017	+	68	UTP--glucose-1-phosphate uridylyltransferase
PROKKA_04690	0	0	0	0	0	0	3.118	2.546	2.411	1.154	2.082	1.254				32	141086	80213	777	+	68	hypothetical protein
PROKKA_04691	0	0	0	0	0	0	1.874	2.449	1.7	1.726	1.557	0.402	envC_2		COG4942	32	141086	80990	1212	+	68	Murein hydrolase activator EnvC
PROKKA_04692	0	0	0	0	0	0	2.267	1.316	5.048	2.684	4.843	3.159				32	141086	82208	1002	-	68	hypothetical protein
PROKKA_04693	0	0	0	0	0	0	1.241	0.601	0.682	0.816	0.737	0.444	dprA_2		COG0758	32	141086	83291	1098	+	68	DNA processing protein DprA
PROKKA_04694	0	0	0	0	0	0	2.188	2.382	1.353	1.85	1.391	2.262	trpS_2	6.1.1.2	COG0180	32	141086	84389	969	-	68	Tryptophan--tRNA ligase
PROKKA_04695	0	0	0	0	0	0	1.553	0	1.441	2.298	0.691	0.937	plsC_2	2.3.1.51	COG0204	32	141086	85425	780	+	68	1-acyl-sn-glycerol-3-phosphate acyltransferase
PROKKA_04696	0	0	0	0	0	0	1.594	0.386	1.534	0.699	0.946	1.994	panS_1		COG0385	32	141086	86262	855	+	68	Pantothenate precursors transporter PanS
PROKKA_04697	0	0	0	0	0	0	2.554	3.271	2.788	1.778	4.547	3.14	recA_4		COG0468	32	141086	87166	1008	-	68	Protein RecA
PROKKA_04698	0	0	0	0	0	0	1.541	1.678	0.477	0	0	0				32	141086	88318	393	-	68	hypothetical protein
PROKKA_04699	0	0	0	0	0	0	3.325	2.304	3.926	3.876	2.96	2.673	yfmJ_1	1.-.-.-	COG2130	32	141086	88769	1002	+	68	Putative NADP-dependent oxidoreductase YfmJ
PROKKA_04700	0	0	0	0	0	0	2.195	3.018	2.572	1.595	2.262	2.229				32	141086	89997	1311	-	68	hypothetical protein
PROKKA_04701	0	0	0	0	0	0	2.322	1.539	2.498	2.191	2.696	1.786	abgB_1	3.5.1.-	COG1473	32	141086	91309	1500	-	68	p-aminobenzoyl-glutamate hydrolase subunit B
PROKKA_04702	0	0.031	0	0	0	0	1.988	0.634	1.44	1.244	1.554	1.092		3.2.1.-		32	141086	92813	3123	+	68	Xyloglucanase
PROKKA_04703	0	0	0	0	0	0	1.418	1.235	1.403	1.119	1.515	0.456				32	141086	95964	534	-	68	hypothetical protein
PROKKA_04704	0	0	0	0	0	0	1.358	0.986	1.96	0.893	1.209	0				32	141086	96556	669	+	68	hypothetical protein
PROKKA_04705	0	0	0	0	0	0	1.753	0.763	1.951	0.692	1.872	1.409				32	141086	97235	864	-	68	hypothetical protein
PROKKA_04706	0	0	0	0	0	0	0.901	1.309	1.115	0.593	3.209	0				32	141086	98143	504	+	68	hypothetical protein
PROKKA_04707	0	0	0	0	0	0	0.64	0.398	1.018	0.541	1.465	0.882	malL_1	3.2.1.10	COG0366	32	141086	98638	1656	-	68	Oligo-1,6-glucosidase
PROKKA_04708	0	0	0	0	0	0	1.113	0.808	1.378	0	0.661	1.194				32	141086	100359	408	-	68	hypothetical protein
PROKKA_04709	0	0	0	0	0	0	1.016	0.738	0	0	2.413	1.634			COG1733	32	141086	100943	447	+	68	putative HTH-type transcriptional regulator
PROKKA_04710	0	0	0	0	0	0	2.294	3.331	2.649	1.509	1.089	1.968	iolU_2	1.1.1.371	COG0673	32	141086	101394	990	-	68	scyllo-inositol 2-dehydrogenase (NADP(+)) IolU
PROKKA_04711	0	0	0	0	0	0	2.821	1.616	2.663	1.318	2.114	1.313	fadH_2	1.3.1.34	COG0446	32	141086	102524	2040	+	68	2,4-dienoyl-CoA reductase
PROKKA_04712	0	0	0	0	0	0	1.566	0.262	1.639	0.238	1.501	0.969	alyA_3	4.2.2.3		32	141086	104666	1257	-	68	Alginate lyase
PROKKA_04713	0	0	0	0	0	0	0.841	0	1.041	1.66	0	0				32	141086	105945	360	-	68	hypothetical protein
PROKKA_04714	0	0	0	0	0	0	1.941	3.171	1.201	0	0.864	0.78				32	141086	106413	312	+	68	hypothetical protein
PROKKA_04715	0	0	0	0	0	0	2.89	0.42	1.43	0.76	2.058	0.929	fabG_5	1.1.1.100		32	141086	106727	786	+	68	3-oxoacyl-[acyl-carrier-protein] reductase FabG
PROKKA_04716	0	0	0	0	0	0	1.787	1.459	1.382	0.881	2.386	0.359				32	141086	107519	678	+	68	hypothetical protein
PROKKA_04717	0	0	0	0	0	0	2.015	1.385	1.181	1.046	2.454	0.512	ddc_2	4.1.1.86	COG0076	32	141086	108206	1428	+	68	L-2,4-diaminobutyrate decarboxylase
PROKKA_04718	0	0	0	0	0	0	1.694	0	0.419	0	1.809	0				32	141086	109790	447	-	68	hypothetical protein
PROKKA_04719	0	0	0	0	0	0	0.561	1.221	0.694	0.553	0.499	0				32	141086	110230	540	-	68	hypothetical protein
PROKKA_04720	0	0	0	0	0	0	2.846	1.631	1.668	1.773	2.133	0.482				32	141086	110769	1011	-	68	hypothetical protein
PROKKA_04721	0	0	0	0	0	0	2.431	0.311	1.592	1.129	2.291	0.92		5.1.1.20	COG4948	32	141086	111796	1059	-	68	L-Ala-D/L-Glu epimerase
PROKKA_04722	0	0	0	0	0	0	2.386	1.299	1.937	0.588	1.46	1.439	dpp5_2	3.4.14.-	COG1506	32	141086	112869	2031	-	68	Dipeptidyl-peptidase 5
PROKKA_04723	0	0	0	0	0	0	1.836	1.599	2.044	1.086	0.654	1.181				32	141086	115522	825	+	68	hypothetical protein
PROKKA_04724	0	0	0	0	0	0	1.174	0.73	1.176	0.772	1.791	0.36				32	141086	116377	2709	+	68	hypothetical protein
PROKKA_04725	0	0	0	0	0	0	2.074	1.506	0.855	0	0	1.112				32	141086	119322	219	+	68	hypothetical protein
PROKKA_04726	0	0	0	0	0	0	2.141	0.999	2.46	1.207	2.723	0.738				32	141086	119528	990	+	68	hypothetical protein
PROKKA_04727	0	0	0	0	0	0	1.923	1.396	1.784	0.316	1.997	1.031	ghrA_1	1.1.1.79	COG0111	32	141086	120529	945	+	68	Glyoxylate/hydroxypyruvate reductase A
PROKKA_04728	0	0	0	0	0	0	2.896	1.802	2.815	2.449	3.315	1.996				32	141086	121580	732	+	68	hypothetical protein
PROKKA_04729	0	0	0	0	0	0	2.657	1.446	0	0	2.365	0				32	141086	122640	228	-	68	hypothetical protein
PROKKA_04730	0	0	0	0	0	0	2.471	1.537	3.057	0	1.257	0				32	141086	123260	429	+	68	hypothetical protein
PROKKA_04731	0	0	0	0	0	0	0	0	1.115	0	0	1.449				32	141086	123715	168	+	68	hypothetical protein
PROKKA_04732	0	0	0	0	0	0	0	0	1.601	0	0	0				32	141086	123894	117	+	68	hypothetical protein
PROKKA_04733	0	0	0	0	0	0	0.777	1.691	0	0	1.383	1.249				32	141086	124061	195	+	68	hypothetical protein
PROKKA_04734	0	0	0	0	0	0	1.01	0	0	0	0	0				32	141086	124565	150	+	68	hypothetical protein
PROKKA_04735	0	0.029	0	0.06	0	0	2.797	7.687	6.069	5.066	4.244	3.023	susC_15			32	141086	125713	3303	+	68	TonB-dependent receptor SusC
PROKKA_04736	0	0	0	0	0	0	2.314	5.52	6.136	5.001	6.083	2.658				32	141086	129027	1374	+	68	SusD-like protein
PROKKA_04737	0	0	0	0	0	0	2.202	2.582	3.562	1.337	3.92	1.634	bshB1_2	3.5.1.-	COG2120	32	141086	130468	894	+	68	N-acetyl-alpha-D-glucosaminyl L-malate deacetylase 1
PROKKA_04738	0	0	0	0	0	0	1.918	1.305	1.632	2.129	2.135	1.542	fucP_3		COG0738	32	141086	131370	1263	+	68	L-fucose-proton symporter
PROKKA_04739	0	0	0	0	0	0	1.816	0.791	0.899	0.717	1.616	0.584	glcK_1	2.7.1.2	COG1940	32	141086	132639	834	+	68	Glucokinase
PROKKA_04740	0	0	0	0	0	0	1.426	0.497	1.27	0.9	0.914	0.825				32	141086	133488	2655	+	68	hypothetical protein
PROKKA_04741	0	0	0	0	0	0	0.886	0.771	1.315	1.398	0.946	0.57				32	141086	136126	855	+	68	hypothetical protein
PROKKA_04742	0	0	0	0	0	0	1.189	0.69	1.274	0.625	1.975	0.765	nagB_2	3.5.99.6	COG0363	32	141086	136999	1911	-	68	Glucosamine-6-phosphate deaminase 1
PROKKA_04743	0	0	0	0	0	0	0.616	0	0	0	0	0				32	141086	139438	246	-	68	hypothetical protein
PROKKA_04744	0	0	0	0	0	0	0.394	0	0	0	0.702	0				32	141086	139704	384	-	68	hypothetical protein
PROKKA_04745	0	0	0	0	0	0	0.711	0.774	0.44	1.403	1.266	0				32	141086	140341	426	+	68	hypothetical protein
PROKKA_04746	0	0	0	0	0	0	0.515	0	1.912	1.016	0.917	4.141				34	138746	83	294	+	68	hypothetical protein
PROKKA_04747	0	0	0	0	0	0	0.935	0	1.156	0	1.664	0				34	138746	638	162	+	68	hypothetical protein
PROKKA_04748	0	0	0	0	0	0	2.868	1.249	4.258	0	2.042	0.922				34	138746	1610	264	+	68	hypothetical protein
PROKKA_04749	0	0	0	0	0	0	2.942	0.337	1.916	1.833	4.686	2.49	cbs_3	4.2.1.22	COG0031	34	138746	4342	978	-	68	Putative cystathionine beta-synthase
PROKKA_04750	0	0	0	0	0	0	0.98	0	1.213	0.725	0.654	0.985	lolE_2		COG4591	34	138746	5382	1236	-	68	Lipoprotein-releasing system transmembrane protein LolE
PROKKA_04751	0	0	0	0	0	0	1.674	1.682	1.274	1.524	2.292	0.621				34	138746	6621	1176	+	68	hypothetical protein
PROKKA_04752	0	0	0	0	0	0	3.078	1.34	1.523	0	2.192	0.99				34	138746	7793	492	-	68	hypothetical protein
PROKKA_04753	0	0	0	0	0	0	1.51	0.939	1.067	0.426	2.304	0				34	138746	8316	702	+	68	hypothetical protein
PROKKA_04754	0	0	0	0	0	0	2.163	0.523	2.082	1.423	2.14	1.933	queE_2	4.3.99.3		34	138746	9014	630	-	68	7-carboxy-7-deazaguanine synthase
PROKKA_04755	0	0	0	0	0	0	3.222	0.78	3.986	2.119	1.912	2.303				34	138746	9701	423	+	68	hypothetical protein
PROKKA_04756	0	0	0	0	0	0	1.194	1.485	2.11	1.009	2.429	0				34	138746	10124	888	+	68	hypothetical protein
PROKKA_04757	0	0	0	0	0	0	1.55	2.251	2.558	1.36	1.84	1.385	folD_3			34	138746	10989	879	-	68	Bifunctional protein FolD protein
PROKKA_04758	0	0	0	0	0	0	1.481	0.992	1.692	1.124	1.623	1.283	ffh_2		COG0541	34	138746	11880	1329	-	68	Signal recognition particle protein
PROKKA_04759	0	0	0	0	0	0	1.785	1.06	3.012	0.961	1.734	0.783				34	138746	13236	933	-	68	hypothetical protein
PROKKA_04760	0.092	0	0	0	0	0	12.927	34.404	34.777	21.862	23.014	25.406				34	138746	14270	738	+	68	Green-light absorbing proteorhodopsin
PROKKA_04761	0	0	0	0	0	0	2.128	1.112	0.632	1.176	1.667	0.411	argS_2	6.1.1.19	COG0018	34	138746	15085	1779	-	68	Arginine--tRNA ligase
PROKKA_04762	0	0	0	0	0	0	2.133	1.548	1.759	0	3.164	0				34	138746	16942	426	+	68	hypothetical protein
PROKKA_04763	0	0	0	0	0	0	0.958	1.159	0.395	1.261	1.896	1.027				34	138746	17380	1422	+	68	hypothetical protein
PROKKA_04764	0	0	0	0	0	0	1.533	1.284	1.459	1.629	1.68	0.948	gltA2_2	2.3.3.16	COG0372	34	138746	18807	1284	-	68	Citrate synthase 1
PROKKA_04765	0	0	0	0	0.054	0	1.294	2.306	1.892	1.161	1.885	1.703	eno_1	4.2.1.11	COG0148	34	138746	20197	1287	-	68	Enolase
PROKKA_04766	0	0	0	0	0	0	2.063	1.198	1.191	1.357	1.224	2.654	carA_1	6.3.5.5	COG0505	34	138746	21507	1101	-	68	Carbamoyl-phosphate synthase small chain
PROKKA_04767	0	0	0	0	0	0	3.693	6.032	3.427	6.073	7.671	4.949	rplQ_2		COG0203	34	138746	22697	492	-	68	50S ribosomal protein L17
PROKKA_04768	0.068	0	0	0	0	0	2.135	3.653	2.264	2.708	2.986	2.207	rpoA_2	2.7.7.6	COG0202	34	138746	23234	993	-	68	DNA-directed RNA polymerase subunit alpha
PROKKA_04769	0.561	1.262	0	0	0	0	3.249	5.441	2.164	3.944	4.004	4.822	rpsD_2			34	138746	24244	606	-	68	30S ribosomal protein S4
PROKKA_04770	0	0	0	0	0.363	0	3.155	7.728	5.367	6.225	3.51	2.537	rpsK_2		COG0100	34	138746	24934	384	-	68	30S ribosomal protein S11
PROKKA_04771	1.451	0.765	2.536	0	1.486	1.735	4.038	2.638	1.499	7.171	5.751	7.792	rpsM_2		COG0099	34	138746	25327	375	-	68	30S ribosomal protein S13
PROKKA_04772	0.315	0	0	0	0	0	0	6.106	4.337	2.767	0	1.127	infA_2		COG0361	34	138746	25831	216	-	68	Translation initiation factor IF-1
PROKKA_04773	0	0	0	0	0	0	1.679	4.387	1.938	2.429	2.59	2.52	secY_2		COG0201	34	138746	26048	1353	-	68	Protein translocase subunit SecY
PROKKA_04774	0	0	0	0	0	0	2.34	4.367	2.895	3.957	2.976	4.838	rplO_2			34	138746	27407	453	-	68	50S ribosomal protein L15
PROKKA_04775	0	0	0	0	0	0	1.683	1.832	5.204	4.98	1.498	2.706	rpmD_1		COG1841	34	138746	27869	180	-	68	50S ribosomal protein L30
PROKKA_04776	0	0	0	0	0	0	6.346	5.025	2.855	4.553	4.622	5.566	rpsE_2		COG0098	34	138746	28059	525	-	68	30S ribosomal protein S5
PROKKA_04777	0	0	0	0	0	0	1.711	0.931	3.175	1.688	3.046	2.064	rplR_2		COG0256	34	138746	28593	354	-	68	50S ribosomal protein L18
PROKKA_04778	0	0.176	0	0	0	0	3.904	6.073	3.795	6.053	3.972	6.278	rplF_2			34	138746	28958	543	-	68	50S ribosomal protein L6
PROKKA_04779	0	0	0	0	0	0	4.897	6.562	5.126	4.459	4.694	4.24	rpsH_2		COG0096	34	138746	29519	402	-	68	30S ribosomal protein S8
PROKKA_04780	0.252	0	0	0	0	0	3.365	6.106	5.551	8.853	4.993	2.706	rpsN2_1		COG0199	34	138746	29936	270	-	68	Alternate 30S ribosomal protein S14
PROKKA_04781	0	0	0	0	0	0	3.292	8.96	4.751	6.495	2.93	5.735	rplE_2		COG0094	34	138746	30207	552	-	68	50S ribosomal protein L5
PROKKA_04782	0	0	0	0	0	0	3.397	11.626	6.004	3.831	13.826	10.146	rplX_2			34	138746	30761	312	-	68	50S ribosomal protein L24
PROKKA_04783	0	0	0	0	0	0	7.387	13.404	6.092	7.287	8.767	6.599	rplN_2			34	138746	31082	369	-	68	50S ribosomal protein L14
PROKKA_04784	0.264	0	0	0	0	0	5.282	7.668	8.713	2.316	14.629	6.607	rpsQ_2			34	138746	31453	258	-	68	30S ribosomal protein S17
PROKKA_04785	0	0	0	0	0	0	4.659	5.073	8.646	4.597	5.53	4.995	rpmC_2		COG0255	34	138746	31714	195	-	68	50S ribosomal protein L29
PROKKA_04786	0	0	0	0	0	0	4.327	5.496	4.907	2.846	5.777	5.798	rplP_2		COG0197	34	138746	31922	420	-	68	50S ribosomal protein L16
PROKKA_04787	0	0.268	0	0	0	0	3.393	8.775	3.936	7.951	8.685	4.775	rpsC_2		COG0092	34	138746	32355	714	-	68	30S ribosomal protein S3
PROKKA_04788	0	0	0	0	0	0	2.617	6.513	4.163	5.902	6.657	4.81	rplV_2		COG0091	34	138746	33070	405	-	68	50S ribosomal protein L22
PROKKA_04789	0.487	0	0	1.412	0	0.259	4.342	5.909	6.715	9.638	6.764	11.346	rpsS_2		COG0185	34	138746	33480	279	-	68	30S ribosomal protein S19
PROKKA_04790	0.165	0.116	0	0	0	0.088	4.956	10.392	6.812	10.865	10.13	7.674	rplB_2		COG0090	34	138746	33765	825	-	68	50S ribosomal protein L2
PROKKA_04791	0	0	0	0	0	0	2.602	2.266	8.369	6.16	7.412	4.184	rplW_2		COG0089	34	138746	34599	291	-	68	50S ribosomal protein L23
PROKKA_04792	0	0	0	0	0	0	3.828	6.772	4.143	8.968	7.24	6.54	rplD_2			34	138746	34894	633	-	68	50S ribosomal protein L4
PROKKA_04793	0	0.155	0	0	0	0	5.636	4.802	4.244	6.285	4.362	5.516	rplC_2		COG0087	34	138746	35526	618	-	68	50S ribosomal protein L3
PROKKA_04794	0	0	0	0	0	0	2.474	3.233	2.449	1.953	2.643	1.592	rpsJ_2		COG0051	34	138746	36176	306	-	68	30S ribosomal protein S10
PROKKA_04795	0.48	0.539	0.447	0.185	0.982	0.918	2.777	7.286	3.435	6.04	4.31	4.35	fusA_2		COG0480	34	138746	36492	2127	-	68	Elongation factor G
PROKKA_04796	0	0	0	0	0.292	0.152	5.714	8.987	6.284	6.264	5.652	6.636	rpsG_2			34	138746	38629	477	-	68	30S ribosomal protein S7
PROKKA_04797	0.725	0.255	0	0	0	0	20.998	33.414	25.478	31.073	33.79	27.273	rpsL_2		COG0048	34	138746	39132	375	-	68	30S ribosomal protein S12
PROKKA_04798	0	0	0	0	0	0	0.455	0	0.563	0	0	0	susC_16			34	138746	39834	333	+	68	TonB-dependent receptor SusC
PROKKA_04799	0	0	0	0	0	0	0.901	3.926	1.115	1.778	3.209	0				34	138746	40153	168	+	68	hypothetical protein
PROKKA_04800	0	0	0	0	0	0	2.804	2.221	1.577	0.503	1.362	1.64				34	138746	40366	594	-	68	hypothetical protein
PROKKA_04801	0	0	0	0	0	0	1.087	1.015	0.576	0.919	0.553	0.999	trpE_3	4.1.3.27	COG0147	34	138746	40943	975	-	68	Anthranilate synthase component 1
PROKKA_04802	0	0	0	0	0	0	2.796	7.979	5.547	4.661	5.922	5.272	susC_17			34	138746	42560	3141	+	68	TonB-dependent receptor SusC
PROKKA_04803	0	0	0	0	0	0	4.579	12.011	9.528	5.955	6.67	5.69				34	138746	45736	1455	+	68	hypothetical protein
PROKKA_04804	0	0	0	0.071	0	0	3.398	6.325	4	3.677	4.586	2.38	susC_18			34	138746	47751	2763	+	68	TonB-dependent receptor SusC
PROKKA_04805	0	0	0	0	0	0	4.637	8.261	5.867	7.485	5.441	5.761				34	138746	50525	1437	+	68	hypothetical protein
PROKKA_04806	0	0	0	0	0	0	1.231	0.447	0.508	0.81	2.192	0.66	rlmB_1	2.1.1.185	COG0566	34	138746	52065	738	+	68	23S rRNA (guanosine-2'-O-)-methyltransferase RlmB
PROKKA_04807	0	0	0	0	0	0	1.659	0.516	1.026	0	1.899	0.191	rarA_1		COG2256	34	138746	52805	1278	+	68	Replication-associated recombination protein A
PROKKA_04808	0	0	0	0	0	0	1.164	0.922	1.571	1.253	1.13	1.021	trkH_2		COG0168	34	138746	54079	1431	-	68	Trk system potassium uptake protein TrkH
PROKKA_04809	0	0	0	0	0	0	0.897	0.733	1.943	1.328	1.398	1.082	trkA_2		COG0569	34	138746	55580	1350	-	68	Trk system potassium uptake protein TrkA
PROKKA_04810	0	0	0	0	0	0	1.034	0.45	1.024	1.225	0.737	3.659	menG_2	2.1.1.163		34	138746	57031	732	+	68	Demethylmenaquinone methyltransferase
PROKKA_04811	0	0	0	0	0	0	2.333	0	1.574	0.418	0.755	0.682				34	138746	57818	714	+	68	hypothetical protein
PROKKA_04812	0	0	0	0	0	0	1.711	1.863	0.529	0.844	1.523	1.032	aviRb_4	2.1.1.208		34	138746	58532	708	-	68	23S rRNA (uridine(2479)-2'-O)-methyltransferase
PROKKA_04813	0	0	0	0	0	0	1.144	0	1.043	0.357	0.965	0.291				34	138746	59310	2514	+	68	hypothetical protein
PROKKA_04814	0.063	0	0	0	0	0	1.414	0.616	2.274	1.674	2.266	1.137	fbaA_3	4.1.2.13	COG0191	34	138746	61862	1071	+	68	Fructose-bisphosphate aldolase class 2
PROKKA_04815	0	0	0	0	0	0	1.235	0.384	0.437	1.045	4.085	1.135	accD_5	6.4.1.2	COG0777	34	138746	62947	858	+	68	Acetyl-coenzyme A carboxylase carboxyl transferase subunit beta
PROKKA_04816	0	0	0	0	0	0	1.122	2.443	6.939	2.213	2.996	1.804	rpsO_5		COG0184	34	138746	63892	270	+	68	30S ribosomal protein S15
PROKKA_04817	0	0.045	0	0	0.13	0	2.189	1.691	2.096	2.089	2.137	2.838	pnp_5	2.7.7.8	COG1185	34	138746	64273	2145	+	68	Polyribonucleotide nucleotidyltransferase
PROKKA_04818	0.787	0.664	0	0.456	0.564	0.67	2.629	5.343	4.553	2.767	4.993	3.382	sigA_3			34	138746	66523	864	+	68	RNA polymerase sigma factor SigA
PROKKA_04819	0	0	0	0	0	0	0.905	0.986	1.68	1.34	2.015	0.728	rpe_2	5.1.3.1		34	138746	67405	669	+	68	Ribulose-phosphate 3-epimerase
PROKKA_04820	0.051	0	0	0	0.157	0	4.661	10.397	8.861	5.608	6.274	6.216	oprF_3		COG2885	34	138746	68140	1332	-	68	Outer membrane porin F
PROKKA_04821	0	0	0	0	0	0	0.485	0.528	0.6	0.479	0.432	0				34	138746	69690	624	-	68	hypothetical protein
PROKKA_04822	0	0	0	0	0	0	2.875	1.043	1.581	1.261	2.275	1.798	nadA_1	2.5.1.72	COG0379	34	138746	70504	948	+	68	Quinolinate synthase A
PROKKA_04823	0	0	0	0	0	0	0.963	0.21	1.549	1.14	1.715	0.31	nadB_1	1.4.3.16	COG0029	34	138746	71452	1572	+	68	L-aspartate oxidase
PROKKA_04824	0	0	0	0	0	0	0	0.74	0.841	0	1.21	1.093	nadC_3	2.4.2.19	COG0157	34	138746	72977	891	+	68	putative nicotinate-nucleotide pyrophosphorylase [carboxylating]
PROKKA_04825	0	0	0	0	0	0	0.512	1.116	1.268	1.517	0.912	0				34	138746	73869	591	-	68	hypothetical protein
PROKKA_04826	0	0	0	0	0	0	0	0	4.996	0	0	0				34	138746	74908	75	-	68	tRNA-Arg(tcg)
PROKKA_04827	0	0	0	0	0	0	1.273	0.924	1.05	2.511	1.51	0.341	gpmA_1	5.4.2.11		34	138746	75143	714	+	68	2,3-bisphosphoglycerate-dependent phosphoglycerate mutase
PROKKA_04828	0	0	0	0	0	0	2.111	0.836	1.543	0.947	2.563	1.234		2.1.3.1	COG4799	34	138746	75866	1578	+	68	Methylmalonyl-CoA carboxyltransferase 12S subunit
PROKKA_04829	0	0	0	0	0	0	2.323	0.674	0.958	1.528	1.93	0.747	qorA_1	1.6.5.5	COG0604	34	138746	77457	978	+	68	Quinone oxidoreductase 1
PROKKA_04830	0	0	0	0	0	0	0.673	2.931	1.249	0	0.599	0	yqeY_1		COG1610	34	138746	78439	450	-	68	putative protein YqeY
PROKKA_04831	0	0	0	0	0	0	1.521	0.473	0.717	1.286	2.321	1.165	ftsZ_2		COG0206	34	138746	78891	2091	-	68	Cell division protein FtsZ
PROKKA_04832	0.104	0	0	0	0	0	1.155	0.755	2.143	0.912	1.851	1.114	ftsA_2		COG0849	34	138746	80993	1311	-	68	Cell division protein FtsA
PROKKA_04833	0.096	0	0	0	0	0	2.13	0.464	2.108	1.261	0.379	0.685	ftsQ_1			34	138746	82308	711	-	68	Cell division protein FtsQ
PROKKA_04834	0	0	0	0	0	0	1.014	0.491	1.255	0.889	2.207	1.087	murC_3	6.3.2.8	COG0773	34	138746	83005	1344	-	68	UDP-N-acetylmuramate--L-alanine ligase
PROKKA_04835	0	0	0	0	0	0	2.628	1.205	0.855	0.546	0.739	1.334	murG_3	2.4.1.227	COG0707	34	138746	84345	1095	-	68	UDP-N-acetylglucosamine--N-acetylmuramyl-(pentapeptide) pyrophosphoryl-undecaprenol N-acetylglucosamine transferase
PROKKA_04836	0	0	0	0	0	0	0.883	0.275	0.624	1.245	2.471	1.218	ftsW_3	2.4.1.129	COG0772	34	138746	85426	1200	-	68	putative peptidoglycan glycosyltransferase FtsW
PROKKA_04837	0	0	0	0	0	0	2.382	1.235	0.842	1.567	1.01	0.912	murD_3	6.3.2.9	COG0771	34	138746	86625	1335	-	68	UDP-N-acetylmuramoylalanine--D-glutamate ligase
PROKKA_04838	0	0	0	0	0	0	1.492	0.541	0.923	0.245	1.992	1.399	mraY_3	2.7.8.13	COG0472	34	138746	87959	1218	-	68	Phospho-N-acetylmuramoyl-pentapeptide-transferase
PROKKA_04839	0	0	0	0	0	0	1.347	0.226	1.282	1.227	1.661	0.167	murE_3	6.3.2.13	COG0769	34	138746	89178	1461	-	68	UDP-N-acetylmuramoyl-L-alanyl-D-glutamate--2,6-diaminopimelate ligase
PROKKA_04840	0	0	0	0	0	0	1.064	0	1.599	0.45	1.759	0.733	pbpB_2		COG0768	34	138746	90635	1992	-	68	Penicillin-binding protein 2B
PROKKA_04841	0	0	0	0	0	0	0.98	0	2.425	0	0	0				34	138746	92626	309	-	68	hypothetical protein
PROKKA_04842	0	0	0	0	0	0	1.504	0.728	1.034	0.989	1.488	0.538	rsmH_3	2.1.1.199	COG0275	34	138746	92931	906	-	68	Ribosomal RNA small subunit methyltransferase H
PROKKA_04843	0	0	0	0	0	0	2.622	0.714	2.838	1.94	4.085	0.527	mraZ_2		COG2001	34	138746	93823	462	-	68	Transcriptional regulator MraZ
PROKKA_04844	0	0	0	0	0	0	1.979	3.879	2.694	0.781	5.286	3.183	mhpC_2	3.7.1.14		34	138746	94475	765	+	68	2-hydroxy-6-oxononadienedioate/2-hydroxy-6-oxononatrienedioate hydrolase
PROKKA_04845	0	0	0	0	0	0	1.237	0	1.531	0.488	0.441	0.796	engB_3		COG0218	34	138746	95249	612	+	68	putative GTP-binding protein EngB
PROKKA_04846	0	0	0	0	0	0	2.176	0.948	1.615	0.859	3.874	1.399				34	138746	95857	348	-	68	hypothetical protein
PROKKA_04847	0	0	0	0	0	0	1.202	0.327	1.115	0.593	1.337	1.691				34	138746	96204	1008	-	68	hypothetical protein
PROKKA_04848	0.087	0	0	0	0	0	3.275	1.678	2.383	1.521	1.715	3.408	nadE_6	6.3.1.5	COG0171	34	138746	97263	786	+	68	NH(3)-dependent NAD(+) synthetase
PROKKA_04849	0	0	0	0	0	0	1.941	0.846	1.153	0.919	2.074	0.999	dnaG_7	2.7.7.-	COG0358	34	138746	98043	1950	-	68	DNA primase
PROKKA_04850	0	0	0	0	0	0	1.667	1.32	1.5	0.897	2.969	0.731	sdsA_3	2.5.1.84		34	138746	100034	999	-	68	All-trans-nonaprenyl-diphosphate synthase (geranyl-diphosphate specific)
PROKKA_04851	0	0	0	0	0	0	0.575	1.253	1.245	0.851	1.792	0	rlmN_4	2.1.1.192	COG0820	34	138746	101032	1053	-	68	Dual-specificity RNA methyltransferase RlmN
PROKKA_04852	0	0	0	0	0	0	1.442	1.256	0.714	1.138	0.77	0.464	queA_4	2.4.99.17		34	138746	102093	1050	-	68	S-adenosylmethionine:tRNA ribosyltransferase-isomerase
PROKKA_04853	0	0	0	0	0	0	1.604	0.537	0.916	0.487	1.538	1.191	aroA_3	2.5.1.19	COG0128	34	138746	103240	1227	-	68	3-phosphoshikimate 1-carboxyvinyltransferase
PROKKA_04854	0	0	0	0	0	0	1.852	0	0.573	1.827	2.473	0.745	ypjD_2		COG1694	34	138746	104477	327	-	68	putative protein YpjD
PROKKA_04855	0	0	0	0	0	0	1.093	0	0.541	0.431	2.334	1.054	yjjG_1	3.1.3.5	COG1011	34	138746	104855	693	-	68	Pyrimidine 5'-nucleotidase YjjG
PROKKA_04856	0	0	0	0	0	0	1.512	0.76	1.727	0.459	1.035	0.935				34	138746	105537	1302	-	68	hypothetical protein
PROKKA_04857	0	0	0	0	0	0	2.816	0.472	1.34	2.137	3.471	0.697				34	138746	106839	699	-	68	hypothetical protein
PROKKA_04858	0	0	0	0	0	0	0.725	0.526	2.092	0.953	1.29	0	paiB_1		COG2808	34	138746	107588	627	+	68	Protease synthase and sporulation protein PAI 2
PROKKA_04859	0	0	0	0	0	0	1.22	0.242	0.961	0.438	2.37	0.714	mpl_2	6.3.2.45	COG0773	34	138746	108198	1365	-	68	UDP-N-acetylmuramate--L-alanyl-gamma-D-glutamyl-meso-2,6-diaminoheptandioate ligase
PROKKA_04860	0	0	0	0	0	0	1.346	0.366	1.665	0.332	0.899	0.541				34	138746	109559	900	-	68	hypothetical protein
PROKKA_04861	0	0	0	0	0	0	2.26	0.656	1.118	0.595	1.341	0.969	cgtA_2	3.6.5.-		34	138746	110461	1005	-	68	GTPase Obg/CgtA
PROKKA_04862	0	0	0	0	0	0	0.793	0.575	1.308	0	1.882	1.275	adk_3	2.7.4.3	COG0563	34	138746	111475	573	-	68	Adenylate kinase
PROKKA_04863	0	0	0	0	0	0	1.704	1.713	0.649	1.552	2.334	0.843	purK_1	6.3.4.18	COG0026	34	138746	112146	1155	+	68	N5-carboxyaminoimidazole ribonucleotide synthase
PROKKA_04864	0	0	0	0	0	0	2.493	2.035	1.156	1.23	3.328	0	purE_2	5.4.99.18	COG0041	34	138746	113300	486	+	68	N5-carboxyaminoimidazole ribonucleotide mutase
PROKKA_04865	0	0	0	0	0	0	0.9	0.653	0.742	0.592	1.068	1.085	prlC_1	3.4.24.70	COG0339	34	138746	113796	2019	+	68	Oligopeptidase A
PROKKA_04866	0	0	0	0	0	0	0.878	0	0.543	0.866	3.126	0		2.8.1.-	COG0607	34	138746	115811	345	-	68	Sulfurtransferase
PROKKA_04867	0	0	0	0	0	0	2.235	0.406	0.691	0.368	0.663	1.498				34	138746	116158	813	-	68	hypothetical protein
PROKKA_04868	0	0	0	0	0	0	2.034	1.399	1.589	0.422	2.001	1.033	gcvP_1	1.4.4.2		34	138746	117093	2829	+	68	Glycine dehydrogenase (decarboxylating)
PROKKA_04869	0	0	0	0	0	0	1.291	1.249	1.597	0.849	1.277	0.922	fabH1_1	2.3.1.180	COG0332	34	138746	120057	1056	+	68	3-oxoacyl-[acyl-carrier-protein] synthase 3 protein 1
PROKKA_04870	0	0	0	0	0	0	1.431	2.225	2.781	0.806	2.547	0.986	mlaE_2		COG0767	34	138746	121180	741	+	68	putative phospholipid ABC transporter permease protein MlaE
PROKKA_04871	0	0	0	0	0	0	1.972	1.717	1.708	1.945	3.51	0.634	glnQ_1		COG1126	34	138746	121920	768	+	68	Glutamine transport ATP-binding protein GlnQ
PROKKA_04872	0	0	0	0	0	0	1.678	0.304	1.038	1.655	1.991	1.124	algA_1		COG0662	34	138746	122688	1083	-	68	Alginate biosynthesis protein AlgA
PROKKA_04873	0	0	0	0	0	0	1.53	0	0.946	1.006	0.908	0	sprT_1			34	138746	123771	594	-	68	Protein SprT
PROKKA_04874	0	0	0	0	0	0	1.584	0.986	2.24	3.126	0.806	1.092		1.-.-.-		34	138746	124371	669	-	68	putative oxidoreductase
PROKKA_04875	0	0	0	0	0	0	1.883	2.871	2.563	1.672	4.192	2.877	pdhC_1	2.3.1.12		34	138746	125104	1608	-	68	Dihydrolipoyllysine-residue acetyltransferase component of pyruvate dehydrogenase complex
PROKKA_04876	0	0	0	0	0	0	2.569	2.633	2.618	2.982	4.574	3.402	acoA_1	1.1.1.-	COG1071	34	138746	126714	1002	-	68	Acetoin:2,6-dichlorophenolindophenol oxidoreductase subunit alpha
PROKKA_04877	0	0	0	0	0	0	0.86	1.07	1.216	0.727	1.749	0.987				34	138746	127833	1233	-	68	hypothetical protein
PROKKA_04878	0.081	0.17	0	0	0	0	3.772	9.388	7.334	8.683	8.315	4.766	egtB_1	1.14.99.-		34	138746	129215	1686	+	68	Hercynine oxygenase
PROKKA_04879	0	0	0	0	0	0	1.655	0.772	1.755	1.166	2.105	1.711	murF_1	6.3.2.10	COG0770	34	138746	130940	1281	+	68	UDP-N-acetylmuramoyl-tripeptide--D-alanyl-D-alanine ligase
PROKKA_04880	0	0	0	0	0	0	1.871	0.836	1.425	1.704	2.99	1.003				34	138746	132222	3156	-	68	hypothetical protein
PROKKA_04881	0	0	0	0	0	0	0.87	0	0.538	1.717	0	0				34	138746	135485	348	-	68	hypothetical protein
PROKKA_04882	0	0	0	0	0	0	0	0	0	3.931	3.547	0				34	138746	136390	76	-	68	tRNA-Val(gac)
PROKKA_04883	0	0	0	0	0	0	0.87	0	3.23	1.717	0	1.399				34	138746	136821	174	+	68	hypothetical protein
PROKKA_04884	0	0	0	0	0	0	0	1.963	1.115	1.778	0	1.449				34	138746	137092	168	+	68	hypothetical protein
PROKKA_04885	0	0	0	0	0	0	0	0	1.156	0	0	0				34	138746	137335	162	+	68	hypothetical protein
PROKKA_04886	0	0	0	0	0	0	0	3.664	3.122	0	1.498	0				34	138746	137786	180	+	68	hypothetical protein
PROKKA_04887	0	0	0	0	0	0	1.442	0	0	1.423	0	1.16				34	138746	138010	210	+	68	hypothetical protein
PROKKA_04888	0	0	0	0	0	0	1.692	0.614	2.093	0.556	1.506	0.907				34	138746	138206	537	-	68	hypothetical protein
PROKKA_04889	117.857	45.896	50.72	220.555	348.267	314.307	6.057	4.397	4.996	0	3.595	0				36	136616	74	75	-	24	tRNA-Gln(ttg)
PROKKA_04890	137.588	60.745	89.506	125.105	227.807	298.598	0	0	2.204	0	3.172	2.865				36	136616	194	85	-	24	tRNA-Leu(tag)
PROKKA_04891	58.281	13.66	74.104	30.69	26.233	38.503	5.9	4.282	0	7.761	17.506	3.162				36	136616	341	77	-	24	tRNA-Met(cat)
PROKKA_04892	18.653	26.513	36.469	8.133	12.739	7.252	0.893	1.945	2.763	1.763	2.386	4.31				36	136616	610	339	-	24	hypothetical protein
PROKKA_04893	2.117	2.539	0	1.984	1.786	1.059	1.109	0.604	0.686	0.274	2.222	0.223	ychF_5		COG0012	36	136616	1302	1092	-	24	Ribosome-binding ATPase YchF
PROKKA_04894	2.79	3.269	1.626	1.01	4.644	2.349	1.812	0	0.32	0.511	0.461	0.416	pth_4	3.1.1.29	COG0193	36	136616	2449	585	-	24	Peptidyl-tRNA hydrolase
PROKKA_04895	159.083	146.672	123.194	77.463	153.722	165.296	2.392	0.521	1.48	1.416	0.852	1.539	rplY_4			36	136616	3065	633	-	24	50S ribosomal protein L25
PROKKA_04896	60.072	73.529	72.264	36.312	75.581	56.339	2.301	1.002	0.949	3.633	1.639	0.493	prs_4	2.7.6.1	COG0462	36	136616	3977	987	-	24	Ribose-phosphate pyrophosphokinase
PROKKA_04897	0.753	0.847	0	0.436	1.234	0.641	1.509	0	0.83	0.993	0.896	0.539	ispE_1	2.7.1.148	COG1947	36	136616	5071	903	-	24	4-diphosphocytidyl-2-C-methyl-D-erythritol kinase
PROKKA_04898	0.432	1.062	3.019	0	0	0.574	0.961	0	0.297	0.949	1.284	0.773	lolB_1		COG3017	36	136616	6018	630	-	24	Outer-membrane lipoprotein LolB
PROKKA_04899	1.398	2.704	2.445	2.025	3.223	1.177	1.946	0	1.284	0.768	0.924	0.835	hemA_4	1.2.1.70	COG0373	36	136616	6946	1167	+	24	Glutamyl-tRNA reductase
PROKKA_04900	4.246	4.302	3.493	1.085	1.983	0.93	3.754	0.303	1.72	1.372	1.733	1.118	prfA_3		COG0216	36	136616	8286	1089	+	24	Peptide chain release factor RF1
PROKKA_04901	0.716	1.342	1.112	0.461	2.77	0.169	1.771	0	0.657	0.699	2.207	0.854	prmC_2	2.1.1.297	COG2890	36	136616	9389	855	+	24	Release factor glutamine methyltransferase
PROKKA_04902	3.158	1.829	0	0	0.761	1.185	0.414	0	0	0.816	1.473	0.665	ychQ_1		COG3094	36	136616	10316	366	+	24	Protein YchQ
PROKKA_04903	1.319	0.579	1.153	0.955	1.098	0.438	0.918	0	1.135	0.362	0.654	0.59				36	136616	10756	825	+	24	hypothetical protein
PROKKA_04904	0.431	0.833	0	0.468	0.441	0.515	1.559	0.261	1.187	1.183	0.427	0.578				36	136616	11614	1263	+	24	hypothetical protein
PROKKA_04905	2.662	2.268	0	6.074	3.14	2.316	1.078	0	0.889	0.709	0.32	1.155	kdsA_2	2.5.1.55	COG2877	36	136616	12911	843	+	24	2-dehydro-3-deoxyphosphooctonate aldolase
PROKKA_04906	1.697	0.682	0	0	1.49	0.644	2.159	0	0.668	0	0	0.434				36	136616	13841	561	+	24	hypothetical protein
PROKKA_04907	19.332	21.092	27.97	8.688	13.316	3.545	11.877	12.931	16.53	48.332	33.039	66.844				36	136616	14448	204	+	24	hypothetical protein
PROKKA_04908	12.985	15.438	8.255	1.709	6.53	8.537	0.789	0	0.325	1.037	1.404	0.423	yeiP_1		COG0231	36	136616	14881	576	+	24	Elongation factor P-like protein
PROKKA_04909	0.75	0.811	0	0.334	0.532	0.552	0.642	1.119	0.477	1.774	2.973	2.478				36	136616	15553	1179	-	24	hypothetical protein
PROKKA_04910	3.051	5.108	2.032	0.421	0.298	0.618	2.589	0.705	3.202	9.576	7.489	7.805				36	136616	17122	468	+	24	hypothetical protein
PROKKA_04911	4.563	6.631	4.255	1.322	2.493	1.294	3.726	8.115	2.515	6.016	5.428	8.171				36	136616	17677	447	-	24	hypothetical protein
PROKKA_04912	25.358	35.028	37.663	2.6	10.804	3.818	10.495	17.412	17.93	34.513	25.803	41.79				36	136616	18172	303	-	24	hypothetical protein
PROKKA_04913	1.079	0.69	1.372	0.852	1.709	1.148	0.874	0.952	1.081	1.293	2.334	0.703	flgA_1		COG1261	36	136616	18636	693	-	24	Flagella basal body P-ring formation protein FlgA
PROKKA_04914	5.045	3.393	1.023	2.964	3.895	2.566	2.28	1.773	2.216	7.068	5.218	4.975	cheV_1		COG0784	36	136616	19537	930	+	24	Chemotaxis protein CheV
PROKKA_04915	1.8	1.496	1.144	0.948	0.251	0.348	2.916	0.794	2.029	2.876	3.569	3.223	cheR2_1	2.1.1.80		36	136616	20583	831	+	24	Chemotaxis protein methyltransferase Cher2
PROKKA_04916	3.713	3.781	1.791	0.371	1.049	1.77	2.281	2.484	4.586	8.44	11.17	10.547	flgB_1		COG1815	36	136616	21508	531	+	24	Flagellar basal body rod protein FlgB
PROKKA_04917	6.453	6.419	11.007	4.103	4.676	5.524	5.258	7.633	8.239	15.216	10.609	11.837	flgC_1		COG1558	36	136616	22041	432	+	24	Flagellar basal-body rod protein FlgC
PROKKA_04918	3.745	4.434	4.135	2.569	3.634	2.83	4.609	2.867	3.258	9.959	4.298	7.764	flgD_1		COG1843	36	136616	22533	690	+	24	Basal-body rod modification protein FlgD
PROKKA_04919	10.16	10.844	14.575	6.338	10.408	4.544	4.642	5.812	4.737	15.798	9.71	11.755	flgE_1		COG1749	36	136616	23419	1305	+	24	Flagellar hook protein FlgE
PROKKA_04920	3.016	5.526	2.556	1.588	0.468	1.458	3.664	3.989	4.029	15.662	9.421	12.437	flgF_1		COG4787	36	136616	25025	744	+	24	Flagellar basal-body rod protein FlgF
PROKKA_04921	7.239	7.15	7.232	3.744	4.767	3.391	4.606	4.597	4.749	10.224	11.618	9.567	flgG_1		COG4786	36	136616	25832	789	+	24	Flagellar basal-body rod protein FlgG
PROKKA_04922	1.492	1.705	0	0.81	0.669	0.496	2.285	0.905	1.285	4.099	1.849	3.674	flgH_1			36	136616	26652	729	+	24	Flagellar L-ring protein
PROKKA_04923	1.34	1.542	0.852	0.706	0.999	0.259	2.171	0.591	1.343	2.945	4.59	3.709	flgI_1			36	136616	27457	1116	+	24	Flagellar P-ring protein
PROKKA_04924	0.697	0.49	0.813	0	0.298	0.124	2.718	0.564	1.921	4.852	4.609	3.33	flgJ_1	3.2.1.-	COG1705	36	136616	28655	1170	+	24	Peptidoglycan hydrolase FlgJ
PROKKA_04925	1.068	1.267	0	0.097	0.239	0.177	1.71	2.752	2.851	4.4	4.765	4.184	flgK_1		COG1256	36	136616	29962	2037	+	24	Flagellar hook-associated protein 1
PROKKA_04926	1.002	0.626	0	0.645	0.228	0	2.852	0.81	1.995	3.181	4.195	3.191	flgL_1		COG1344	36	136616	32009	1221	+	24	Flagellar hook-associated protein 3
PROKKA_04927	74.536	92.085	57.3	28.515	51.783	32.114	15.746	25.636	22.575	41.231	35.894	47.328	fliC_1			36	136616	33554	1029	+	24	A-type flagellin
PROKKA_04928	0.567	0	0	0	0	0	2.524	0	0	0	0	0				36	136616	34974	120	-	24	hypothetical protein
PROKKA_04929	17.775	26.483	21.256	4.784	7.378	5.27	14.275	15.702	10.924	32.23	25.938	31.71	fliC_2			36	136616	35368	1029	+	24	A-type flagellin
PROKKA_04930	1.679	0	0	0	0.43	1.785	0	0	1.156	0	0	0				36	136616	36441	162	+	24	hypothetical protein
PROKKA_04931	77.84	85.581	52.679	33.108	75.745	39.282	17.071	35.891	30.04	55.749	37.728	58.924	fliC_3			36	136616	36621	1029	+	24	A-type flagellin
PROKKA_04932	12.575	13.16	8.181	2.541	6.441	3.577	3.257	7.8	8.863	11.566	14.494	10.473				36	136616	37716	465	+	24	hypothetical protein
PROKKA_04933	5.934	9.849	10.884	2.113	2.641	2.379	4.441	3.538	4.958	10.259	6.942	10.102	fliD_1		COG1345	36	136616	38244	1398	+	24	B-type flagellar hook-associated protein 2
PROKKA_04934	15.897	15.272	11.007	5.014	5.643	3.515	3.856	5.343	7.372	6.916	5.617	9.019	fliS_1		COG1516	36	136616	39682	432	+	24	Flagellar secretion chaperone FliS
PROKKA_04935	1.511	1.417	3.522	0	3.354	2.678	2.804	0	2.082	8.853	11.982	3.607				36	136616	40119	270	+	24	hypothetical protein
PROKKA_04936	3.063	2.675	1.353	0.467	1.552	1.029	2.082	1.094	1.599	2.408	2.045	1.963				36	136616	40495	2109	+	24	hypothetical protein
PROKKA_04937	1.971	0.462	0	0	1.009	0.873	1.463	0	0	1.443	0.651	1.176				36	136616	42644	414	+	24	hypothetical protein
PROKKA_04938	1.734	1.896	1.796	1.674	1.447	0.888	1.43	2.491	1.946	4.514	5.346	4.599	cugP_2	2.7.7.9		36	136616	43524	1059	+	24	UTP--glucose-1-phosphate uridylyltransferase
PROKKA_04939	0.327	0.367	0	0.378	0	0	1.6	0.95	0.9	1.435	2.59	1.403	afr_1	1.1.1.292		36	136616	44584	1041	+	24	1,5-anhydro-D-fructose reductase
PROKKA_04940	0.85	0.797	2.642	0	0.387	0	0.21	1.832	1.041	0.83	2.247	1.353	legF_1	2.7.7.82	COG1083	36	136616	45621	720	+	24	CMP-N,N'-diacetyllegionaminic acid synthase
PROKKA_04941	0.993	0.233	1.157	0.24	0.424	0.264	1.842	1.605	0.456	2.181	0.984	2.074	fabG_6	1.1.1.100		36	136616	46356	822	+	24	3-oxoacyl-[acyl-carrier-protein] reductase FabG
PROKKA_04942	0.733	0.386	1.281	0	0	0.097	1.836	0.222	1.514	0.604	1.089	1.312	ntrC_1		COG2204	36	136616	47468	1485	+	24	DNA-binding transcriptional regulator NtrC
PROKKA_04943	1.39	1.052	0.748	0.155	0	0.057	3.929	1.296	3.387	7.047	5.087	5.169	atoS_2	2.7.13.3	COG0642	36	136616	49095	1272	+	24	Signal transduction histidine-protein kinase AtoS
PROKKA_04944	1.563	1.992	3.416	1.981	0.55	0.208	5.113	4.975	5.114	12.664	9.103	11.895	atoC_2		COG2204	36	136616	50347	1392	+	24	Regulatory protein AtoC
PROKKA_04945	1.84	0.621	2.058	0	0.829	0.078	1.147	1.071	1.216	3.234	4.085	3.953				36	136616	51765	924	+	24	hypothetical protein
PROKKA_04946	2.027	1.036	0	0	1.133	0.588	3.283	1.787	0.508	11.336	9.498	7.259	fliE_1		COG1677	36	136616	52888	369	+	24	Flagellar hook-basal body complex protein FliE
PROKKA_04947	0.86	0.714	0.547	0.226	0.24	0.166	1.828	1.706	1.938	2.747	2.324	3.079	fliF_1		COG1766	36	136616	53327	1740	+	24	Flagellar M-ring protein
PROKKA_04948	0.64	0.27	1.791	0.927	0.131	0	2.852	0.621	1.411	2.532	4.569	2.064	fliG_1		COG1536	36	136616	55059	1062	+	24	Flagellar motor switch protein FliG
PROKKA_04949	0.601	0.362	1.201	0	0.792	0	1.53	0.833	3.075	5.659	2.042	4.304	fliH_1		COG1317	36	136616	56190	792	+	24	Flagellar assembly protein FliH
PROKKA_04950	0.491	0.414	0.686	0	0.05	0.104	1.857	0.476	1.757	2.371	3.112	1.23	fliI_1	3.6.3.14	COG1157	36	136616	57040	1386	+	24	Flagellum-specific ATP synthase
PROKKA_04951	1.511	0.637	0	0	0	0	1.683	0.733	0	0.664	2.396	0.541				36	136616	58453	450	+	24	hypothetical protein
PROKKA_04952	1.237	1.145	1.366	0.283	0.334	0.312	3.336	1.263	2.512	7.298	4.003	3.965				36	136616	59067	2088	+	24	hypothetical protein
PROKKA_04953	1.783	1.791	1.781	0	1.304	0.406	2.552	1.853	3.859	5.036	4.039	5.016				36	136616	61297	534	+	24	hypothetical protein
PROKKA_04954	1.979	1.436	1.786	0.555	1.373	0.815	2.133	0.929	2.99	2.805	1.519	2.058	fliM_1		COG1868	36	136616	61894	1065	+	24	Flagellar motor switch protein FliM
PROKKA_04955	2.368	2.141	2.366	1.47	1.733	0.36	3.767	0.82	4.194	1.486	4.694	3.029	fliN_1		COG1886	36	136616	63008	402	+	24	Flagellar motor switch protein FliN
PROKKA_04956	1.099	1.159	0	0.398	0.563	0.292	0.612	0	0.378	0.604	1.634	1.476	fliO_1		COG3190	36	136616	63428	495	+	24	Flagellar protein FliO
PROKKA_04957	0.717	0.126	1.253	0.519	0.642	0.191	0.798	0	0.987	1.181	0.71	0.642	fliP_1		COG1338	36	136616	63984	759	+	24	Flagellar biosynthetic protein FliP
PROKKA_04958	1.007	0.354	0	0	0.516	0	1.683	0	3.469	2.213	4.993	0.902				36	136616	64784	270	+	24	hypothetical protein
PROKKA_04959	0.434	0.122	0	0.251	0.712	0	1.934	0	1.196	1.145	2.755	0.311				36	136616	65130	783	+	24	hypothetical protein
PROKKA_04960	0.301	0.423	0	0.174	0.123	0	1.071	0	2.319	1.057	1.669	0.431	flhB_1		COG1377	36	136616	65913	1131	+	24	Flagellar biosynthetic protein FlhB
PROKKA_04961	0.291	0.318	0.904	0.094	0.033	0.138	2.088	0.47	1.96	1.989	2.82	1.737	flhA_1		COG1298	36	136616	67123	2103	+	24	Flagellar biosynthesis protein FlhA
PROKKA_04962	1.695	1.443	3.12	0.258	0.32	0.474	3.676	4.111	4.18	9.803	9.73	8.628	flhF_1		COG1419	36	136616	69277	1524	+	24	Flagellar biosynthesis protein FlhF
PROKKA_04963	4.92	5.331	3.384	3.504	3.883	1.201	4.67	2.738	1.778	5.671	4.797	5.488	ylxH_1		COG0455	36	136616	70846	843	+	24	Flagellum site-determining protein YlxH
PROKKA_04964	4.344	4.515	7.925	2.462	2.419	2.611	3.786	0.916	3.122	7.885	7.114	9.47	fliA_1		COG1191	36	136616	71728	720	+	24	RNA polymerase sigma factor FliA
PROKKA_04965	16.36	16.535	16.684	10.858	19.028	5.618	11.006	9.917	7.043	14.977	16.216	17.698	cheY_1		COG0784	36	136616	72538	399	+	24	Chemotaxis protein CheY
PROKKA_04966	4.021	2.699	2.556	2.647	4.4	2.138	0.407	1.773	2.266	4.016	1.812	3.927	cheZ_1	3.1.3.-	COG3143	36	136616	73009	744	+	24	Protein phosphatase CheZ
PROKKA_04967	5.961	3.798	5.211	2.158	3.276	1.321	4.08	1.807	2.994	5.321	5.047	6.338	cheA_1	2.7.13.3	COG0643	36	136616	73765	2190	+	24	Chemotaxis protein CheA
PROKKA_04968	0.661	0.423	0.841	0.174	0.123	0	2.41	0.292	1.988	2.906	2.86	2.153	cheB1_1	3.1.1.61	COG2201	36	136616	76037	1131	+	24	Chemotaxis response regulator protein-glutamate methylesterase of group 1 operon
PROKKA_04969	0.734	0.387	0	0.266	0.846	0	1.635	0	1.517	1.613	3.638	1.972	pomA_1		COG1291	36	136616	77160	741	+	24	Chemotaxis protein PomA
PROKKA_04970	0.336	0.378	0	0	0.344	0	1.048	0.326	0.556	0.296	1.867	0.482	motB_2		COG1360	36	136616	77903	1011	+	24	Motility protein B
PROKKA_04971	0.448	0.504	0	0	0.092	0.095	2.394	0.869	0.987	1.575	0.355	0	soj_4	3.6.-.-	COG1192	36	136616	78972	759	+	24	Sporulation initiation inhibitor protein Soj
PROKKA_04972	0.776	1.092	2.171	0.225	0.239	0.248	2.074	0.753	0.642	2.046	1.231	2.224				36	136616	79746	876	+	24	hypothetical protein
PROKKA_04973	9.066	11.783	9.606	7.559	6.614	4.236	2.753	3.331	1.514	4.225	1.089	4.919	cheW_1		COG0835	36	136616	80685	495	+	24	Chemotaxis protein CheW
PROKKA_04974	0.834	0.587	0	0	0.285	0	1.239	0	0.383	0.611	0.551	0.498				36	136616	81247	489	+	24	hypothetical protein
PROKKA_04975	3.199	4.241	1.278	1.588	2.434	0.68	1.628	0	0.504	0.402	1.812	0.655	mlaA_1		COG2853	36	136616	81926	744	+	24	putative phospholipid-binding lipoprotein MlaA
PROKKA_04976	17.693	15.216	16.361	11.858	29.958	9.486	3.582	1.418	0.806	2.57	3.479	0	ribE_2	2.5.1.78	COG0054	36	136616	82755	465	+	24	6,7-dimethyl-8-ribityllumazine synthase
PROKKA_04977	3.587	7.337	4.561	2.833	8.853	4.162	0	0	0.449	1.433	0.647	0.584	nusB_4		COG0781	36	136616	83250	417	+	24	Transcription antitermination protein NusB
PROKKA_04978	2.471	3.872	4.938	1.84	4.34	1.577	1.258	0.342	1.362	1.551	1.68	0.759	thiL_2	2.7.4.16	COG0611	36	136616	83697	963	+	24	Thiamine-monophosphate kinase
PROKKA_04979	0.574	1.21	0	0	1.323	0.458	1.278	0	0.79	1.261	1.706	0	pgpA_2	3.1.3.27	COG1267	36	136616	84696	474	+	24	Phosphatidylglycerophosphatase A
PROKKA_04980	53.329	57.316	63.933	37.509	54.825	30.18	5.09	2.771	4.198	4.185	7.552	8.185	hpf_3		COG1544	36	136616	85447	357	+	24	Ribosome hibernation promoting factor
PROKKA_04981	3.269	4.13	1.55	0.963	4.712	3.418	1.728	0.269	1.069	1.948	1.538	2.183	bepF_1			36	136616	85990	1227	+	24	Efflux pump periplasmic linker BepF
PROKKA_04982	0.807	1.288	1.831	0.442	0.38	0.464	2.721	0.423	1.082	0.575	2.076	0.703	bepE_1			36	136616	87231	3117	+	24	Efflux pump membrane transporter BepE
PROKKA_04983	1.743	1.839	0	1.262	1.786	0.464	0	0	0	1.915	0	0				36	136616	90594	156	-	24	hypothetical protein
PROKKA_04984	1.673	2.353	2.128	0.441	2.337	0.971	1.016	0	0	0	0.603	1.09				36	136616	90814	447	-	24	hypothetical protein
PROKKA_04985	1.933	2.175	0	2.659	2.525	0.925	1.83	0	1.198	0.425	0.575	0.346	dbpA_2	3.6.4.13	COG0513	36	136616	91401	1407	+	24	ATP-dependent RNA helicase DbpA
PROKKA_04986	0.423	0.595	0	0	0	0.27	0.753	0	0.932	0.743	0.335	0.606				36	136616	92827	804	+	24	hypothetical protein
PROKKA_04987	18.056	29.813	27.301	8.637	19.663	14.301	1.691	0.526	0.747	0.953	2.15	1.359	serA_1	1.1.1.95	COG0111	36	136616	93814	1254	-	24	D-3-phosphoglycerate dehydrogenase
PROKKA_04988	10.142	12.807	5.79	5.395	12.51	4.843	2.535	0.502	0.855	0.455	0.41	0.741	rpiA_1	5.3.1.6		36	136616	95245	657	-	24	Ribose-5-phosphate isomerase A
PROKKA_04989	1.133	0.911	1.132	0.234	0.912	0.086	3.786	0	1.115	1.778	2.889	0.87	dapD_4	2.3.1.117	COG2171	36	136616	96156	840	-	24	2,3,4,5-tetrahydropyridine-2,6-dicarboxylate N-succinyltransferase
PROKKA_04990	0.748	0.725	1.803	0.373	0.291	0.137	1.378	0.25	0.924	0.906	1.431	0.739	glnD_2		COG2844	36	136616	97038	2637	-	24	Bifunctional uridylyltransferase/uridylyl-removing enzyme
PROKKA_04991	0.948	1.697	3.616	0.25	1.148	0.367	0.192	0	0.475	1.136	0.342	0.309	map_5	3.4.11.18	COG0024	36	136616	99706	789	-	24	Methionine aminopeptidase
PROKKA_04992	3.051	2.911	4.572	2.525	3.572	1.275	1.941	0	1.801	0.958	2.16	0.39				36	136616	100564	624	-	24	hypothetical protein
PROKKA_04993	80.469	79.547	50.613	46.887	108.967	80.311	1.485	0.462	0.787	3.348	0.755	0.682	rpsB_4		COG0052	36	136616	101594	714	+	24	30S ribosomal protein S2
PROKKA_04994	80.992	86.934	45.448	31.527	90.125	81.036	1.99	1.182	2.014	1.785	2.255	0.873	tsf_4		COG0264	36	136616	102431	837	+	24	Elongation factor Ts
PROKKA_04995	29.943	41.848	18.041	14.409	35.11	24.397	3.283	0	1.269	1.619	2.192	0.33	pyrH_4	2.7.4.22	COG0528	36	136616	103834	738	+	24	Uridylate kinase
PROKKA_04996	19.009	32.729	20.452	10.234	33.079	20.864	1.9	0	0.671	1.071	0.966	1.309	frr_4		COG0233	36	136616	104621	558	+	24	Ribosome-recycling factor
PROKKA_04997	1.96	1.917	3.575	0.247	2.269	2.9	1.328	0.413	0.235	0.749	1.351	0.61	uppS_6	2.5.1.31	COG0020	36	136616	105280	798	+	24	Ditrans,polycis-undecaprenyl-diphosphate synthase ((2E,6E)-farnesyl-diphosphate specific)
PROKKA_04998	1.81	0.996	1.101	0.456	0.645	0.67	2.454	0.382	1.518	0.692	2.184	1.127	cdsA_4	2.7.7.41	COG0575	36	136616	106141	864	+	24	Phosphatidate cytidylyltransferase
PROKKA_04999	1.012	1.424	0	0.977	0.691	0.299	1.879	0.818	1.395	0.247	2.23	0.201	dxr_2	1.1.1.267	COG0743	36	136616	107066	1209	+	24	1-deoxy-D-xylulose 5-phosphate reductoisomerase
PROKKA_05000	0.6	0.844	0	0.145	0.256	0.585	2.117	0.485	1.654	0.879	2.381	0.896	rseP_2	3.4.24.-	COG0750	36	136616	108280	1359	+	24	Regulator of sigma-E protease RseP
PROKKA_05001	0.884	0.972	1.16	0.16	0.623	0.941	1.539	0.402	1.142	0.729	1.206	0.693	bamA_7		COG4775	36	136616	109731	2460	+	24	Outer membrane protein assembly factor BamA
PROKKA_05002	6.813	4.237	3.665	1.518	1.074	1.115	2.918	0	3.249	1.727	1.558	1.877	skp_4		COG2825	36	136616	112280	519	+	24	Chaperone protein Skp
PROKKA_05003	3.065	2.424	2.679	1.479	2.485	0.815	1.28	0.31	1.055	0.561	1.013	0.229	lpxD_5	2.3.1.191	COG1044	36	136616	112831	1065	+	24	UDP-3-O-(3-hydroxymyristoyl)glucosamine N-acyltransferase
PROKKA_05004	8.856	11.82	4.199	4.782	9.533	5.108	1.337	0	2.895	0.66	1.19	0.538	fabZ_2	4.2.1.59		36	136616	114025	453	+	24	3-hydroxyacyl-[acyl-carrier-protein] dehydratase FabZ
PROKKA_05005	4.057	5.705	3.7	4.087	7.137	2.907	1.178	0.428	2.187	1.55	1.049	0.632	lpxA_4	2.3.1.129	COG1043	36	136616	114523	771	+	24	Acyl-[acyl-carrier-protein]--UDP-N-acetylglucosamine O-acyltransferase
PROKKA_05006	0.059	0.824	1.638	0	0.36	0.187	1.565	0.284	0.968	0.515	0.697	0	lpxB_3	2.4.1.182	COG0763	36	136616	115365	1161	+	24	Lipid-A-disaccharide synthase
PROKKA_05007	0.94	0.881	1.461	0	0.642	0.444	3.024	0.507	1.151	0.918	1.242	1.87	rnhB_2	3.1.26.4	COG0164	36	136616	116600	651	+	24	Ribonuclease HII
PROKKA_05008	0.631	0.296	0	0.111	0.137	0.102	2.002	0.186	1.001	0.504	1.213	0.342	dnaE_4	2.7.7.7	COG0587	36	136616	117243	3555	+	24	DNA polymerase III subunit alpha
PROKKA_05009	11.297	10.99	7.95	4.733	7.933	4.458	2.057	0.345	1.175	0.937	1.69	0.509	accA_2	6.4.1.2	COG0825	36	136616	120901	957	+	24	Acetyl-coenzyme A carboxylase carboxyl transferase subunit alpha
PROKKA_05010	0.348	0.07	0	0.144	0.204	0.264	0.664	0	0.822	0.874	1.182	0.89	tilS_5	6.3.4.19	COG0037	36	136616	121917	1368	+	24	tRNA(Ile)-lysidine synthase
PROKKA_05011	8.441	9.757	11.321	5.358	9.714	10.699	2.06	0	0.319	0	1.375	0.414				36	136616	123334	588	+	24	hypothetical protein
PROKKA_05012	15.161	17.013	12.851	13.749	13.335	10.423	0.341	0	1.266	1.346	0	1.097	fur_3		COG0735	36	136616	124114	444	-	24	Ferric uptake regulation protein
PROKKA_05013	9.972	6.739	10.869	7.502	16.451	10.881	3.173	0.628	1.427	1.138	2.054	0	fldA_1		COG0716	36	136616	124728	525	-	24	Flavodoxin 1
PROKKA_05014	3.168	3.77	0	1.412	2.247	1.296	1.628	0	0	1.071	1.933	0.873	ybfE_1			36	136616	125376	279	-	24	putative protein YbfE
PROKKA_05015	2.45	2.584	8.568	3.548	1.255	4.886	0	0	0.844	0	1.214	0				36	136616	125658	222	-	24	hypothetical protein
PROKKA_05016	1.545	1.569	1.201	1.243	0.792	0.365	0.574	0	1.183	0.755	1.702	0.307	ybfF_4	3.1.-.-	COG0596	36	136616	125996	792	-	24	Esterase YbfF
PROKKA_05017	6.116	9.95	3.354	4.168	7.125	4.974	0.801	0	1.982	0	1.426	0.429	seqA_1		COG3057	36	136616	126924	567	+	24	Negative modulator of initiation of replication
PROKKA_05018	2.596	4.114	3.458	1.91	1.984	1.928	1.377	0.2	0.681	0.905	1.471	0.738	pgm_1	5.4.2.2	COG0033	36	136616	127539	1650	+	24	Phosphoglucomutase
PROKKA_05019	0.547	0.462	0	0	0	0.116	1.707	0	1.207	0.962	0.434	1.568	bepA_9	3.4.-.-		36	136616	129364	621	+	24	Beta-barrel assembly-enhancing protease
PROKKA_05020	1.16	1.305	2.164	1.344	0.951	0.411	1.378	0.75	2.344	2.379	3.374	2.493				36	136616	130247	879	+	24	hypothetical protein
PROKKA_05021	0.54	0.434	1.078	0.447	0.158	0	2.06	0.748	2.336	0.339	2.445	1.656	rlpA_1	4.2.2.-		36	136616	131131	882	-	24	Endolytic peptidoglycan transglycosylase RlpA
PROKKA_05022	0.426	0.257	0	0	0.499	0.065	1.9	0.295	1.511	1.339	3.382	1.964	mrdB_3	2.4.1.129	COG0772	36	136616	132049	1116	-	24	Peptidoglycan glycosyltransferase MrdB
PROKKA_05023	0.278	0.049	0	0	0.107	0.074	1.006	0.169	0.575	0.764	0.413	0.747	mrdA_3	3.4.16.4	COG0768	36	136616	133164	1956	-	24	Peptidoglycan D,D-transpeptidase MrdA
PROKKA_05024	2.599	3.857	0	1.254	5.915	1.996	2.572	0	1.193	1.903	1.145	2.068	rlmH_4	2.1.1.177	COG1576	36	136616	135183	471	-	24	Ribosomal RNA large subunit methyltransferase H
PROKKA_05025	3.559	3.161	5.24	3.797	2.878	1.195	0.834	0	1.548	0.823	0.743	0	rsfS_3		COG0799	36	136616	135780	363	-	24	Ribosomal silencing factor RsfS
PROKKA_05026	0	0	0	0.479	1.017	0	0.737	0	0.912	2.181	3.28	0	nadD_1	2.7.7.18	COG1057	36	136616	136190	411	-	24	Nicotinate-nucleotide adenylyltransferase
PROKKA_05027	0	0	0	0	0	0	0	0	0	0	1.912	0				37	134557	248	141	-	46	hypothetical protein
PROKKA_05028	0.062	0.044	0	0	0	0	0.138	0.452	0.343	0.273	0.247	0.223	glnA_3	6.3.1.2		37	134557	616	2187	-	46	Glutamine synthetase
PROKKA_05029	0.134	0.094	0	0	0	0	1.042	1.945	2.026	1.175	2.386	0.958	glnII_3	6.3.1.2	COG0174	37	134557	2990	1017	+	46	Glutamine synthetase
PROKKA_05030	0	0	0	0	0	0	0.161	0.702	0.2	0	0.287	0.259	yrbG_3		COG0530	37	134557	4071	939	-	46	Inner membrane protein YrbG
PROKKA_05031	0	0	0	0	0	0	0	0	1.224	0	0	0				37	134557	5143	153	+	46	hypothetical protein
PROKKA_05032	0	0	0	0	0	0	0	0	0	0	0	0				37	134557	6611	135	-	46	hypothetical protein
PROKKA_05033	0	0	0	0	0	0	0	0	0	0	0	0				37	134557	7097	75	-	46	tRNA-Arg(acg)
PROKKA_05034	0	0	0	0	0	0	0	0	0.295	0.47	0	0	ntcA_2			37	134557	7253	636	+	46	Global nitrogen regulator
PROKKA_05035	0	0	0	0	0	0	0.377	0.41	0.466	0.372	0	0				37	134557	8165	804	+	46	hypothetical protein
PROKKA_05036	0	0.068	0	0	0.149	0	0.215	0.469	0.399	0.212	0	0		3.-.-.-		37	134557	9027	1407	+	46	putative metallo-hydrolase
PROKKA_05037	0.249	0	0	0	0	0	0.555	1.208	0	0	0	0				37	134557	10438	273	+	46	hypothetical protein
PROKKA_05038	0	0	0	0	0	0	0	0	0.679	1.083	0	2.647	clpS_1			37	134557	10734	276	-	46	ATP-dependent Clp protease adapter protein ClpS
PROKKA_05039	0	0	0	0	0	0	0	0	0	0	0.977	0	prmA_1	2.1.1.-	COG2264	37	134557	11029	828	-	46	Ribosomal protein L11 methyltransferase
PROKKA_05040	0	0	0	0	0	0	0.748	0	0	0	0	0.301				37	134557	11853	810	-	46	hypothetical protein
PROKKA_05041	0	0	0	0	0	0	0.402	0.876	0.249	0.397	0	0.323	tpiA_1	5.3.1.1		37	134557	12659	753	-	46	Triosephosphate isomerase
PROKKA_05042	0	0	0	0	0	0	0.272	0.296	0.168	0	0.242	0				37	134557	13419	1113	-	46	hypothetical protein
PROKKA_05043	0.127	0	0	0	0	0.135	0.282	0.614	0.349	0	0.502	0				37	134557	14534	537	-	46	hypothetical protein
PROKKA_05044	0	0	0	0	0	0	0.179	0	0	0	0.319	0	folP_2	2.5.1.15	COG0294	37	134557	15145	846	+	46	Dihydropteroate synthase
PROKKA_05045	0	0	0	0	0	0	0	0	0	0	0	0				37	134557	15987	687	+	46	hypothetical protein
PROKKA_05046	0	0	0	0	0	0	0.193	0	0.238	0	0.343	0	cdaA_2	2.7.7.85	COG1624	37	134557	16709	786	+	46	Cyclic di-AMP synthase CdaA
PROKKA_05047	0	0	0	0	0.079	0	0.257	0.373	0.212	0.169	0.61	0.138		3.6.3.-		37	134557	17497	1767	-	46	Putative multidrug export ATP-binding/permease protein
PROKKA_05048	0	0.125	0	0	0	0	0.594	0.862	0.245	0.391	0	0.955	truA_3	5.4.99.12	COG0101	37	134557	19247	765	-	46	tRNA pseudouridine synthase A
PROKKA_05049	0	0	0	0	0	0	0	0	0.425	0	0	0				37	134557	20135	441	+	46	hypothetical protein
PROKKA_05050	0	0	0	0	0	0	0	0	0	0	0	1.185				37	134557	20632	411	-	46	hypothetical protein
PROKKA_05051	0	0.059	0	0.122	0	0	0.654	1.832	1.156	0.369	1.498	0.752	rho_3	3.6.4.-	COG1158	37	134557	21251	1620	+	46	Transcription termination factor Rho
PROKKA_05052	0	0.375	0	0	0.819	0	1.188	2.586	2.204	4.687	5.286	3.82	rpsT_3		COG0268	37	134557	22997	255	-	46	30S ribosomal protein S20
PROKKA_05053	0	0	0	0	0	0	0	0	0	0	3.693	3.336				37	134557	23276	73	-	46	tRNA-Glu(ttc)
PROKKA_05054	0.046	0.129	0	0	0	0	0.102	0	0.38	0.202	0.547	0.165	proS_4	6.1.1.15	COG0442	37	134557	23498	1479	-	46	Proline--tRNA ligase
PROKKA_05055	0.062	0	0	0	0.064	0	0.416	2.114	1.887	1.094	3.209	0.669				37	134557	25077	1092	+	46	hypothetical protein
PROKKA_05056	0.09	0.063	0	0	0	0	0.798	1.955	1.358	0.197	1.243	0.321				37	134557	26198	1518	+	46	hypothetical protein
PROKKA_05057	0.016	0	0	0	0.05	0	0.108	0.547	0.399	0.354	0.383	0.115				37	134557	27867	4221	-	46	hypothetical protein
PROKKA_05058	0	0	0	0	0	0	0	0	0	0.94	0	0				37	134557	32135	318	-	46	hypothetical protein
PROKKA_05059	0	0	0	0.581	0.205	0	0.447	0	0.276	0.441	1.591	0.359	folE_6	3.5.4.16	COG0302	37	134557	32764	678	+	46	GTP cyclohydrolase 1
PROKKA_05060	0.088	0	0	0.509	0	0	0.587	0.426	1.452	0.386	0.697	0.629	cysS_4	6.1.1.16	COG0215	37	134557	33469	774	+	46	Cysteine--tRNA ligase
PROKKA_05061	0	0	0	0	0	0	0.203	0.883	0.502	1.2	0.722	0.326	cysS_5	6.1.1.16	COG0215	37	134557	34202	747	+	46	Cysteine--tRNA ligase
PROKKA_05062	0	0	0	0	0	0	0.545	1.186	0	0.358	0.323	0.292	lgt_6	2.4.99.-	COG0682	37	134557	35265	834	+	46	Prolipoprotein diacylglyceryl transferase
PROKKA_05063	0	0	0	0	0	0	0.304	1.324	0.752	0	0.541	0				37	134557	36107	498	+	46	hypothetical protein
PROKKA_05064	0	0.089	0	0.183	0	0	0.281	0	0.348	0	0	0.226				37	134557	36606	1077	-	46	hypothetical protein
PROKKA_05065	0.091	0	0	0	0.07	0	0.865	2.77	1.511	0.703	1.721	1.146	secDF_4		COG0341	37	134557	37773	2976	-	46	Protein translocase subunit SecDF
PROKKA_05066	0	0	0	0	0	0	0	0.534	0	0	0.436	0.394				37	134557	40885	618	-	46	hypothetical protein
PROKKA_05067	0.207	0	0	0	0	0	0.691	1.004	0.285	1.364	1.231	0.741				37	134557	41659	657	-	46	hypothetical protein
PROKKA_05068	0.073	0	0	0	0	0	0.163	2.846	0.404	0.967	1.454	0	mdh_3	1.1.1.37		37	134557	42329	927	-	46	Malate dehydrogenase
PROKKA_05069	0	0	0	0	0	0	0.145	0.945	0.179	0	0.257	0.698				37	134557	43372	1047	-	46	hypothetical protein
PROKKA_05070	0.035	0	0	0	0	0.074	0.233	0.676	0.769	0.306	1.244	0.749	gyrB_5	5.99.1.3	COG0187	37	134557	44558	1950	-	46	DNA gyrase subunit B
PROKKA_05071	0	0	0	0	0	0	0.364	0.595	0	0	0.162	0	asnB_2	6.3.5.4	COG0367	37	134557	46855	1662	-	46	Asparagine synthetase B [glutamine-hydrolyzing]
PROKKA_05072	0.504	0	0	0	0	0	1.683	7.938	4.163	5.533	0.999	3.607				37	134557	48741	540	+	46	hypothetical protein
PROKKA_05073	0	0.15	0	0	0	0	0	1.032	0.293	0.935	0.422	0.381	narL_1		COG2197	37	134557	49308	639	-	46	putative transcriptional regulatory protein NarL
PROKKA_05074	0	0	0	0	0	0	0.15	0.326	0	0.296	0	0.12	degS_2	2.7.13.3		37	134557	49949	2022	-	46	Signal transduction histidine-protein kinase/phosphatase DegS
PROKKA_05075	0.098	0.137	0	0	0.3	0	0.653	0.474	1.077	0.429	1.549	0.7	queE_3	4.3.99.3		37	134557	52187	696	-	46	7-carboxy-7-deazaguanine synthase
PROKKA_05076	0	0	0	0	0	0	0.2	0.218	0.124	0.395	0.178	0				37	134557	52922	1512	+	46	hypothetical protein
PROKKA_05077	0	0	0	0	0	0	0.273	0.594	0	0	0	0				37	134557	54452	555	+	46	hypothetical protein
PROKKA_05078	0	0	0	0	0	0.536	0.748	0	0	0	0.666	0				37	134557	54969	405	+	46	hypothetical protein
PROKKA_05079	0	0	0	0	0	0.087	0.549	0	0	0	0	0.294	mhpC_3	3.7.1.14		37	134557	55373	828	+	46	2-hydroxy-6-oxononadienedioate/2-hydroxy-6-oxononatrienedioate hydrolase
PROKKA_05080	0	0	0	0	0	0	0.205	0.447	0.254	0	0.365	0	rluF_2	5.4.99.21	COG1187	37	134557	56221	738	+	46	23S rRNA pseudouridine(2604) synthase
PROKKA_05081	0	0	0	0	0	0	0.726	0	0	0	0.647	0				37	134557	57142	417	+	46	hypothetical protein
PROKKA_05082	0	0	0	0	0	0	0.684	0.745	0.212	0.338	0.914	0.275	folD_4			37	134557	57571	885	-	46	Bifunctional protein FolD protein
PROKKA_05083	0	0.144	0	0	0.052	0	0.341	0.495	0.703	0.224	1.619	0.548	ffh_3		COG0541	37	134557	58473	1332	-	46	Signal recognition particle protein
PROKKA_05084	0	0	0	0	0	0	0	0	0	0	0	0				37	134557	59810	120	-	46	hypothetical protein
PROKKA_05085	0	0	0	0	0	0	0	0.988	0.421	0	0.606	0.182				37	134557	59959	1335	-	46	hypothetical protein
PROKKA_05086	0	0	0	0	0	0	0	0.639	0	0.579	0	0	carQ_2		COG1595	37	134557	61393	516	+	46	RNA polymerase sigma factor CarQ
PROKKA_05087	0	0	0	0	0	0	1.006	1.826	1.037	0.993	2.09	0.27				37	134557	61961	903	+	46	hypothetical protein
PROKKA_05088	0	0	0	0	0	0	0.197	0.143	0.244	0	0.234	0	btuB_9			37	134557	62856	2304	+	46	Vitamin B12 transporter BtuB
PROKKA_05089	0	0	0	0	0	0	0.447	0	0.138	0	0.398	0.18	mpl_3	6.3.2.45	COG0773	37	134557	65210	1356	-	46	UDP-N-acetylmuramate--L-alanyl-gamma-D-glutamyl-meso-2,6-diaminoheptandioate ligase
PROKKA_05090	0	0	0	0	0	0	0.317	0.346	0	0	0.283	0.255				37	134557	66617	954	-	46	hypothetical protein
PROKKA_05091	0	0	0	0	0	0	0.303	0.66	0.563	0.598	0	0.487	obg_2	3.6.5.-		37	134557	67692	999	-	46	GTPase Obg
PROKKA_05092	0	0	0	0	0	0	0.409	0.594	0.506	0.538	0.729	0.439	adk_4	2.7.4.3		37	134557	68754	1110	-	46	Adenylate kinase
PROKKA_05093	0	0	0	0	0	0	0.516	0.281	0.319	0.509	0.69	0	purK_2	6.3.4.18	COG0026	37	134557	69985	1173	+	46	N5-carboxyaminoimidazole ribonucleotide synthase
PROKKA_05094	0.14	0	0	0	0	0.446	0.312	0.678	0	0.615	1.664	0.501	purE_3	5.4.99.18	COG0041	37	134557	71160	486	+	46	N5-carboxyaminoimidazole ribonucleotide mutase
PROKKA_05095	0	0	0	0	0	0	0.149	0.325	0.277	0	0.532	0.12	prlC_2	3.4.24.70	COG0339	37	134557	71866	2028	+	46	Oligopeptidase A
PROKKA_05096	0	0.23	0	0	0	0	0	0	0.451	0	0.324	0				37	134557	73963	831	-	46	hypothetical protein
PROKKA_05097	0.048	0.101	0	0	0.122	0	0.638	0.347	0.986	1.048	1.514	0.342	gcvP_2	1.4.4.2		37	134557	74913	2850	+	46	Glycine dehydrogenase (decarboxylating)
PROKKA_05098	0	0	0	0	0	0	0.572	0.311	0.177	0.846	0	0.23	fabH1_2	2.3.1.180	COG0332	37	134557	77858	1059	+	46	3-oxoacyl-[acyl-carrier-protein] synthase 3 protein 1
PROKKA_05099	0	0	0	0	0	0	0	0	0.714	0	0	0				37	134557	78949	525	+	46	hypothetical protein
PROKKA_05100	0	0	0	0	0	0	0.354	0	0.438	0	0.315	0.285	icaA_2	2.4.1.-	COG1215	37	134557	79473	855	+	46	Poly-beta-1,6-N-acetyl-D-glucosamine synthase
PROKKA_05101	0	0	0	0	0	0	0.107	0	0.132	0.421	0	0.172	ade_1	3.5.4.2		37	134557	80313	1419	-	46	Adenine deaminase
PROKKA_05102	0	0	0	0	0	0	0.257	0.373	0.424	0.169	0	0.138	phhA_2	1.14.16.1	COG3186	37	134557	81832	1767	+	46	Phenylalanine-4-hydroxylase
PROKKA_05103	0	0	0	0	0	0	0.599	0	0.247	0	0	0	carB_2	2.3.1.226		37	134557	83585	759	-	46	Carboxymethylproline synthase
PROKKA_05104	0	0	0	0	0	0	0	0	0.2	0	0	0	thadh_1	4.3.1.16		37	134557	84365	936	-	46	L-threo-3-hydroxyaspartate ammonia-lyase
PROKKA_05105	0	0	0	0	0	0	0	0	0	0	0	0	glpE_1	2.8.1.1		37	134557	85441	309	+	46	Thiosulfate sulfurtransferase GlpE
PROKKA_05106	0	0	0	0	0	0	0	0.588	0	0.266	0.481	0.217	hisC_3	2.6.1.9		37	134557	85814	1122	+	46	Histidinol-phosphate aminotransferase
PROKKA_05107	0	0	0	0	0	0	0.315	0	0	0	0	0				37	134557	87443	960	-	46	hypothetical protein
PROKKA_05108	0.364	0.22	1.092	1.13	0.213	0.277	0.695	1.01	0.574	0.229	0.206	0.186	alaS_3	6.1.1.7	COG0013	37	134557	88434	2613	-	46	Alanine--tRNA ligase
PROKKA_05109	0.07	0.098	0	0	0.143	0.074	0	0.678	0.578	0.307	0.555	0.752	mepM_6	3.4.24.-	COG0739	37	134557	91151	972	+	46	Murein DD-endopeptidase MepM
PROKKA_05110	0	0	0	0	0	0.219	0.459	0	0	0	0.817	0	bluR_2		COG0789	37	134557	92122	330	+	46	HTH-type transcriptional repressor BluR
PROKKA_05111	0	0	0	0.66	0	0	0	0.552	0.941	1.501	2.258	0	lemA_1		COG1704	37	134557	92520	597	+	46	Protein LemA
PROKKA_05112	0	0	0	0	0	0	0.682	0	0.422	0.673	0	0.548				37	134557	93119	444	+	46	hypothetical protein
PROKKA_05113	0	0.118	0	0	0	0	0.187	0	0.231	0	0.666	0.301				37	134557	93559	810	+	46	hypothetical protein
PROKKA_05114	0	0	0	0	0	0	0	1.616	0	1.465	0	0				37	134557	94376	204	-	46	hypothetical protein
PROKKA_05115	0	0	0	0	0	0	0.319	0	0	0	0	0				37	134557	94569	474	-	46	hypothetical protein
PROKKA_05116	0	0	0	0	0	0	0.232	0.758	0.574	0	0	0.373	der_3		COG1160	37	134557	95162	1305	-	46	GTPase Der
PROKKA_05117	0	0	0	0.527	0	0	0.608	1.766	1.505	0.8	1.083	0.652				37	134557	96608	747	+	46	hypothetical protein
PROKKA_05118	0	0	0	0	0	0	0.171	1.863	0.635	0.675	0	0	era_2		COG1159	37	134557	97351	885	-	46	GTPase Era
PROKKA_05119	0	0	0	0	0	0	0.182	0.198	0.112	0	0	0	fhs_1	6.3.4.3	COG2759	37	134557	98414	1668	+	46	Formate--tetrahydrofolate ligase
PROKKA_05120	0	0	0	0	0	0	0.397	0	0.123	0	0.353	0	atsA_1	3.1.6.1	COG3119	37	134557	100091	1527	+	46	Arylsulfatase
PROKKA_05121	0	0	0	0	0	0	0	0	0	0	0.335	0.303				37	134557	101607	804	+	46	hypothetical protein
PROKKA_05122	0	0.116	0	0	0	0	0.367	0	0.454	0.362	0.327	0.295	fdhD_2		COG1526	37	134557	102499	825	+	46	Sulfur carrier protein FdhD
PROKKA_05123	0	0	0	0	0	0	0.183	0.199	0.113	0	0.163	0.295	nqo1_1	1.6.5.11	COG1894	37	134557	103330	1653	+	46	NADH-quinone oxidoreductase subunit 1
PROKKA_05124	0.025	0	0	0	0.077	0	0.166	0.242	0.137	0.219	0.198	0.268		1.17.1.9		37	134557	104989	2730	+	46	Putative formate dehydrogenase
PROKKA_05125	0	0	0	0	0	0.023	0.387	0.211	0.239	0.095	0.172	0.156				37	134557	107753	3129	-	46	hypothetical protein
PROKKA_05126	0	0	0	0	0	0	0.332	0	0.411	0	0	0	iorA_1	1.3.99.16		37	134557	111060	456	+	46	Isoquinoline 1-oxidoreductase subunit alpha
PROKKA_05127	0	0	0	0	0	0.099	0.275	0.3	0.17	0.272	0.123	0.332	iorB_1	1.3.99.16		37	134557	111519	2199	+	46	Isoquinoline 1-oxidoreductase subunit beta
PROKKA_05128	0	0	0	0	0	0	0.443	0	0.183	0	0.526	0	pucA_1	1.17.1.4	COG1975	37	134557	113742	1026	+	46	putative xanthine dehydrogenase subunit A
PROKKA_05129	0	0	0	0	0	0	0	0	0	0	0.438	0	nboR_1	1.1.1.328		37	134557	114770	615	+	46	Nicotine blue oxidoreductase
PROKKA_05130	0	0	0	0	0	0	0	0	0.186	0.593	0.267	0	moaA_2	4.1.99.22		37	134557	115368	1008	-	46	GTP 3',8-cyclase
PROKKA_05131	0	0.105	0	0	0	0	0	0.362	0.205	0.328	0.296	0	moaC2_1	4.6.1.17	COG0315	37	134557	116375	912	-	46	Cyclic pyranopterin monophosphate synthase 2
PROKKA_05132	0	0	0	0	0	0	0.341	0	0	1.346	0	0	moaE_1	2.8.1.12	COG0314	37	134557	117289	444	-	46	Molybdopterin synthase catalytic subunit
PROKKA_05133	0	0	0	0	0	0	0.28	0.304	0.346	0.276	0	0	moeZ_1		COG0476	37	134557	117722	1083	-	46	putative adenylyltransferase/sulfurtransferase MoeZ
PROKKA_05134	0	0	0	0	0	0	0	0	0	0	0	0				37	134557	118807	234	-	46	hypothetical protein
PROKKA_05135	0	0	0	0	0	0	0	0	0	0	0	0	mobA_2	2.7.7.77	COG0746	37	134557	119024	585	-	46	Molybdenum cofactor guanylyltransferase
PROKKA_05136	0	0	0	0	0	0	0	0	0	0.402	0	0				37	134557	119608	744	-	46	hypothetical protein
PROKKA_05137	0	0	0	0	0	0	0.447	0	0	0	0.795	0	mopA_1		COG2005	37	134557	120348	339	-	46	Molybdenum-pterin-binding protein MopA
PROKKA_05138	0	0	0	0	0	0.184	0.128	0.279	0.158	0	1.14	0.206	moeA_2	2.10.1.1	COG0303	37	134557	120691	1182	-	46	Molybdopterin molybdenumtransferase
PROKKA_05139	0	0	0	0	0	0	0.581	0	0.36	0.191	0.517	0	sdaA_1	4.3.1.17	COG1760	37	134557	121970	1563	-	46	L-serine dehydratase 1
PROKKA_05140	0.075	0	0	0	0	0	0.166	0.723	0.205	0	0.591	0				37	134557	123587	912	-	46	hypothetical protein
PROKKA_05141	0.31	0	0	0	0	0	0.346	1.506	2.566	1.364	1.847	0				37	134557	124728	438	-	46	hypothetical protein
PROKKA_05142	0	0	0	0	0	0	0	0.421	0.239	0	0.689	0				37	134557	125754	783	-	46	hypothetical protein
PROKKA_05143	0	0	0	0	0	0	0	0	0	0	1.231	0				37	134557	126788	219	+	46	hypothetical protein
PROKKA_05144	0	0	0	0	0	0	1.052	0	2.602	0	0	0				37	134557	127195	144	+	46	hypothetical protein
PROKKA_05145	0	0	0	0	0	0	1.721	1.249	4.258	2.264	3.064	3.689				37	134557	127505	264	-	46	hypothetical protein
PROKKA_05146	0	0	0	0	0	0	1.311	1.427	2.433	1.293	2.334	2.635				37	134557	127875	462	-	46	hypothetical protein
PROKKA_05147	0	0	0	0	0	0	0.561	0	0	0	0.499	0				37	134557	128474	540	+	46	hypothetical protein
PROKKA_05148	0	0	0	0	0	0	0.105	0	0.065	0	0	0.084	treZ_2	3.2.1.141	COG0296	37	134557	129520	2886	+	46	Malto-oligosyltrehalose trehalohydrolase
PROKKA_05149	0	0	0	0	0	0	0.165	0	0.408	0.651	0	0.531				37	134557	132407	918	+	46	hypothetical protein
PROKKA_05150	0	0	0	0	0	0	1.328	0	0	0	0	0				37	134557	134034	114	+	46	hypothetical protein
PROKKA_05151	0	0	0	0	0	0	5.654	20.259	13.291	8.621	9.151	7.77	susC_19			38	132543	163	2946	+	51	TonB-dependent receptor SusC
PROKKA_05152	0	0	0	0	0	0	3.818	14.804	10.485	9.923	10.446	8.087				38	132543	3127	1626	+	51	hypothetical protein
PROKKA_05153	0	0	0	0	0	0	10.027	30.717	21.236	15.425	14.221	11.752				38	132543	4760	891	+	51	hypothetical protein
PROKKA_05154	0	0	0	0	0	0	1.777	0.455	1.551	1.031	2.233	0.672				38	132543	5705	1449	-	51	hypothetical protein
PROKKA_05155	0	0	0	0	0	0	0.824	0.897	1.274	2.033	1.467	0	rlmB_2	2.1.1.185	COG0566	38	132543	7281	735	+	51	23S rRNA (guanosine-2'-O-)-methyltransferase RlmB
PROKKA_05156	0	0	0	0	0	0	1.896	0.516	2.052	0.935	2.531	0.762	rarA_2		COG2256	38	132543	8043	1278	+	51	Replication-associated recombination protein A
PROKKA_05157	0	0	0	0	0	0	2.438	1.106	2.513	1.804	3.255	1.143	trkH_3		COG0168	38	132543	9317	1491	-	51	Trk system potassium uptake protein TrkH
PROKKA_05158	0	0	0	0	0	0	2.696	1.644	2.268	1.915	1.92	1.214	trkA_3		COG0569	38	132543	10813	1404	-	51	Trk system potassium uptake protein TrkA
PROKKA_05159	0	0	0	0	0	0	3.931	0.45	1.792	2.041	3.315	1.331	menG_3	2.1.1.163		38	132543	12264	732	+	51	Demethylmenaquinone methyltransferase
PROKKA_05160	0	0	0	0	0	0	0.814	1.33	1.007	1.606	1.087	0.982				38	132543	12979	744	+	51	hypothetical protein
PROKKA_05161	0	0	0	0	0	0	2.524	1.374	2.342	1.245	3.37	1.353		2.1.1.-		38	132543	13723	720	-	51	Putative TrmH family tRNA/rRNA methyltransferase
PROKKA_05162	0	0	0	0	0	0	2.195	0.258	1.908	0.702	2.006	0.668	bamA_8			38	132543	14479	2553	+	51	Outer membrane protein assembly factor BamA
PROKKA_05163	0.064	0	0	0	0	0	2.978	2.779	2.982	2.518	2.019	2.28	fbaA_4	4.1.2.13	COG0191	38	132543	17072	1068	+	51	Fructose-bisphosphate aldolase class 2
PROKKA_05164	0	0	0	0	0	0	3	1.922	5.022	2.786	5.342	3.122	accD_6	6.4.1.2	COG0777	38	132543	18178	858	+	51	Acetyl-coenzyme A carboxylase carboxyl transferase subunit beta
PROKKA_05165	0	0	0	0	0	0	0	0	2.082	1.107	0.999	1.804	rpsO_6		COG0184	38	132543	19153	270	+	51	30S ribosomal protein S15
PROKKA_05166	0	0	0	0	0	0	2.702	3.096	2.551	2.104	3.038	2.744	pnp_6	2.7.7.8	COG1185	38	132543	19504	2130	+	51	Polyribonucleotide nucleotidyltransferase
PROKKA_05167	0.079	0	0	0	0	0	4.557	8.778	6.288	4.15	7.489	5.073	sigA_4			38	132543	21704	864	+	51	RNA polymerase sigma factor SigA
PROKKA_05168	0	0	0	0	0	0	1.636	3.053	2.602	0.461	3.328	1.503	rpe_3	5.1.3.1		38	132543	22629	648	+	51	Ribulose-phosphate 3-epimerase
PROKKA_05169	0	0	0	0	0	0	2.058	3.538	3.752	2.351	3.278	2.613	oprF_4		COG2885	38	132543	23282	1398	-	51	Outer membrane porin F
PROKKA_05170	0	0	0	0	0	0	1.741	0	3.23	1.717	0	2.799				38	132543	24774	174	-	51	hypothetical protein
PROKKA_05171	0	0	0	0	0	0	1.799	0.435	1.855	0.789	1.602	0.563	dgdA_1	4.1.1.64		38	132543	24998	3030	-	51	2,2-dialkylglycine decarboxylase
PROKKA_05172	0	0	0	0	0	0	1.837	1.177	1.738	1.066	1.539	0.174				38	132543	28095	1401	-	51	hypothetical protein
PROKKA_05173	0	0	0	0	0	0	0	4.397	0	0	0	0				38	132543	29539	75	-	51	tRNA-Arg(tcg)
PROKKA_05174	5.253	2.955	2.099	1.739	2.768	4.948	2.34	0.728	4.549	1.319	2.381	0	yqeY_2		COG1610	38	132543	29728	453	-	51	putative protein YqeY
PROKKA_05175	0	0	0	0	0	0	3.616	1.235	2.368	2.238	2.524	1.482	ftsZ_3		COG0206	38	132543	30189	2136	-	51	Cell division protein FtsZ
PROKKA_05176	0	0	0	0	0	0	2.079	2.264	1.715	2.735	3.496	1.486	ftsA_3		COG0849	38	132543	32317	1311	-	51	Cell division protein FtsA
PROKKA_05177	0	0	0	0	0	0	1.909	1.847	2.624	2.092	1.888	0.682				38	132543	33632	714	-	51	hypothetical protein
PROKKA_05178	0	0	0	0	0	0	2.949	0.988	3.087	1.343	2.827	1.277	murC_4	6.3.2.8	COG0773	38	132543	34342	1335	-	51	UDP-N-acetylmuramate--L-alanine ligase
PROKKA_05179	0	0	0	0	0	0	1.394	1.215	1.898	0.55	1.986	1.57	murG_4	2.4.1.227	COG0707	38	132543	35673	1086	-	51	UDP-N-acetylglucosamine--N-acetylmuramyl-(pentapeptide) pyrophosphoryl-undecaprenol N-acetylglucosamine transferase
PROKKA_05180	0	0	0	0	0	0	1.776	1.105	2.667	0	2.935	1.02	ftsW_4	2.4.1.129	COG0772	38	132543	36748	1194	-	51	putative peptidoglycan glycosyltransferase FtsW
PROKKA_05181	0	0	0	0	0	0	1.358	0.246	2.24	2.01	3.224	1.456	murD_4	6.3.2.9		38	132543	37945	1338	-	51	UDP-N-acetylmuramoylalanine--D-glutamate ligase
PROKKA_05182	0	0	0	0	0	0	3.349	0.54	2.762	0.979	2.429	0.997	mraY_4	2.7.8.13	COG0472	38	132543	39282	1221	-	51	Phospho-N-acetylmuramoyl-pentapeptide-transferase
PROKKA_05183	0	0	0	0	0	0	1.555	0.226	1.923	1.432	1.292	1.667	murE_4	6.3.2.13	COG0769	38	132543	40505	1461	-	51	UDP-N-acetylmuramoyl-L-alanyl-D-glutamate--2,6-diaminopimelate ligase
PROKKA_05184	0	0	0	0	0	0	3.237	0.671	3.432	1.064	1.921	0.496	pbpB_3		COG0768	38	132543	41962	1965	-	51	Penicillin-binding protein 2B
PROKKA_05185	0	0	0	0	0	0	2.427	1.057	1.801	1.915	1.728	0				38	132543	43943	312	-	51	hypothetical protein
PROKKA_05186	0	0	0	0	0	0	1.174	0.73	1.452	2.647	3.284	0.809	rsmH_4	2.1.1.199		38	132543	44251	903	-	51	Ribosomal RNA small subunit methyltransferase H
PROKKA_05187	0	0	0	0	0	0	2.589	2.818	1.601	1.915	0.576	1.041	mraZ_3			38	132543	45134	468	-	51	Transcriptional regulator MraZ
PROKKA_05188	0	0	0	0	0	0	1.584	2.155	2.694	1.562	2.114	1.273	hsaD_2	3.7.1.17		38	132543	45784	765	+	51	4,5:9,10-diseco-3-hydroxy-5,9,17-trioxoandrosta-1(10),2-diene-4-oate hydrolase
PROKKA_05189	0	0	0	0	0	0	1.225	0.534	1.213	0	0.436	0.394	engB_4		COG0218	38	132543	46554	618	+	51	putative GTP-binding protein EngB
PROKKA_05190	0	0	0	0	0	0	1.787	2.918	1.105	0.881	0	0.718				38	132543	47168	339	-	51	hypothetical protein
PROKKA_05191	0	0	0	0	0	0	2.103	1.963	1.301	0.593	1.337	0				38	132543	47508	1008	-	51	hypothetical protein
PROKKA_05192	0	0	0	0	0	0	1.676	1.217	2.304	0.735	1.658	2.097	nadE_7	6.3.1.5	COG0171	38	132543	48548	813	+	51	NH(3)-dependent NAD(+) synthetase
PROKKA_05193	0	0	0	0	0	0	0.918	0	0	1.811	3.268	0				38	132543	49406	165	+	51	hypothetical protein
PROKKA_05194	0	0	0	0	0	0	0.58	0	0.718	0	1.033	0.933	degU_1		COG2197	38	132543	49567	261	+	51	Transcriptional regulatory protein DegU
PROKKA_05195	0	0	0	0	0	0	2.389	1.51	2.002	0.912	1.784	1.735	dnaG_8	2.7.7.-	COG0358	38	132543	50029	1965	-	51	DNA primase
PROKKA_05196	0	0	0	0	0	0	2.477	0.674	2.49	2.139	1.654	0.747	sdsA_4	2.5.1.84		38	132543	52057	978	-	51	All-trans-nonaprenyl-diphosphate synthase (geranyl-diphosphate specific)
PROKKA_05197	0	0	0	0	0	0	2.445	0.626	1.601	1.135	1.536	0.925	rlmN_5	2.1.1.192		38	132543	53075	1053	-	51	putative dual-specificity RNA methyltransferase RlmN
PROKKA_05198	0	0	0	0	0	0	2.884	4.083	3.747	3.13	3.851	4.174	queA_5	2.4.99.17		38	132543	54173	1050	-	51	S-adenosylmethionine:tRNA ribosyltransferase-isomerase
PROKKA_05199	0	0	0	0	0	0	0.995	1.083	1.384	0.736	1.107	0.6	aroA_4	2.5.1.19	COG0128	38	132543	55347	1218	-	51	3-phosphoshikimate 1-carboxyvinyltransferase
PROKKA_05200	0	0	0	0	0	0	3.671	1.998	3.406	2.716	0.817	0.738	ypjD_3		COG1694	38	132543	56572	330	-	51	putative protein YpjD
PROKKA_05201	0	0	0	0	0	0	0.658	0	0.272	0.433	0	0.706	yjjG_2	3.1.3.5	COG1011	38	132543	56960	690	-	51	Pyrimidine 5'-nucleotidase YjjG
PROKKA_05202	0	0	0	0	0	0	1.3	0.943	1.608	0	1.928	0.697				38	132543	57755	699	-	51	hypothetical protein
PROKKA_05203	0	0	0	0	0	0	2.335	0.242	2.751	1.316	2.375	0.358	mpl_4	6.3.2.45	COG0773	38	132543	58531	1362	-	51	UDP-N-acetylmuramate--L-alanyl-gamma-D-glutamyl-meso-2,6-diaminoheptandioate ligase
PROKKA_05204	0	0	0	0	0	0	1.814	1.316	2.618	2.087	2.422	1.458	obg_3	3.6.5.-	COG0536	38	132543	59912	1002	-	51	GTPase Obg
PROKKA_05205	0	0	0	0	0	0	2.366	0	1.301	0.519	0.936	0.846	adk_5	2.7.4.3	COG0563	38	132543	60917	576	-	51	Adenylate kinase
PROKKA_05206	0	0	0	0	0	0	2.36	1.998	2.109	1.293	3.034	2.319	purK_3	6.3.4.18	COG0026	38	132543	61583	1155	+	51	N5-carboxyaminoimidazole ribonucleotide synthase
PROKKA_05207	0	0	0	0	0	0	3.427	0.678	1.156	1.23	3.328	2.505	purE_4	5.4.99.18	COG0041	38	132543	62739	486	+	51	N5-carboxyaminoimidazole ribonucleotide mutase
PROKKA_05208	0	0	0	0	0	0	1.924	1.289	1.007	0.876	1.581	0.476	prlC_3	3.4.24.70	COG0339	38	132543	63229	2046	+	51	Oligopeptidase A
PROKKA_05209	0	0	0	0	0	0	0.447	0	1.105	0	0.795	0		2.8.1.-	COG0607	38	132543	65318	339	-	51	Sulfurtransferase
PROKKA_05210	0	0	0	0	0	0	1.183	0	1.22	0.389	0.702	0.317				38	132543	65666	768	-	51	hypothetical protein
PROKKA_05211	0.024	0	0	0	0	0	2.449	1.507	1.976	0.735	2.465	1.712	gcvP_3	1.4.4.2		38	132543	66607	2844	+	51	Glycine dehydrogenase (decarboxylating)
PROKKA_05212	0	0	0	0	0	0	2.145	1.557	3.715	2.257	4.582	2.759	fabH_3	2.3.1.180	COG0332	38	132543	69572	1059	+	51	3-oxoacyl-[acyl-carrier-protein] synthase 3
PROKKA_05213	0	0	0	0	0	0	1.231	1.787	2.031	2.429	0.731	0.99	mlaE_3		COG0767	38	132543	70702	738	+	51	putative phospholipid ABC transporter permease protein MlaE
PROKKA_05214	0	0	0	0	0	0	0.397	1.731	1.229	0	2.83	1.278	mkl_1		COG1127	38	132543	71440	762	+	51	putative ribonucleotide transport ATP-binding protein mkl
PROKKA_05215	0	0	0	0.333	0	0	1.794	0	0.317	1.011	2.281	0				38	132543	72203	591	-	51	hypothetical protein
PROKKA_05216	0	0	0	0	0	0	2.904	2.432	4.145	2.644	4.374	2.155	xecD_1	1.1.1.268		38	132543	72804	678	-	51	2-(R)-hydroxypropyl-CoM dehydrogenase
PROKKA_05217	0	0	0	0	0	0	1.789	2.461	2.097	2.787	2.85	2.12	pdhC_2	2.3.1.12	COG0508	38	132543	73526	1608	-	51	Dihydrolipoyllysine-residue acetyltransferase component of pyruvate dehydrogenase complex
PROKKA_05218	0.204	0	0	0	0.906	0.072	1.971	2.971	4.126	3.29	2.969	1.706	acoA_2	1.1.1.-	COG1071	38	132543	75137	999	-	51	Acetoin:2,6-dichlorophenolindophenol oxidoreductase subunit alpha
PROKKA_05219	0	0	0	0	0	0	1.537	1.674	2.694	1.769	2.737	2.266				38	132543	76236	1182	-	51	hypothetical protein
PROKKA_05220	0	0.057	0	0	0	0	4.712	6.907	7.848	4.47	4.84	4.955	egtB_2	1.14.99.-		38	132543	77609	1671	+	51	Hercynine oxygenase
PROKKA_05221	0	0	0	0	0	0	2.454	0.509	2.746	1.383	3.12	0.939	murF_2	6.3.2.10	COG0770	38	132543	79327	1296	+	51	UDP-N-acetylmuramoyl-tripeptide--D-alanyl-D-alanine ligase
PROKKA_05222	0	0	0	0	0	0	1.761	0	0.726	3.474	3.135	4.719				38	132543	80624	258	+	51	hypothetical protein
PROKKA_05223	0	0.05	0	0	0	0	1.592	1.214	1.871	0.471	2.551	1.28	acsA_2	6.2.1.1	COG0365	38	132543	80885	1902	-	51	Acetyl-coenzyme A synthetase
PROKKA_05224	0	0	0	0	0	0	3.835	1.942	3.862	2.639	2.54	1.147	actP_2		COG4147	38	132543	82808	1698	-	51	Cation/acetate symporter ActP
PROKKA_05225	0	0	0	0	0	0	1.721	1.249	2.129	2.264	3.064	0				38	132543	84517	264	-	51	hypothetical protein
PROKKA_05226	0	0	0	0	0	0	0	0	0.953	0.76	0.686	0.62				38	132543	85014	393	-	51	hypothetical protein
PROKKA_05227	0	0	0	0	0	0	1.993	0	0	0	3.547	0				38	132543	85440	76	-	51	tRNA-Val(gac)
PROKKA_05228	0	0	0	0	0	0	0.753	1.641	2.33	2.973	2.683	3.029				38	132543	85764	402	-	51	hypothetical protein
PROKKA_05229	0	0	0	0	0	0	1.174	1.278	2.178	3.474	2.09	0.944				38	132543	86495	258	+	51	hypothetical protein
PROKKA_05230	0	0	0	0	0	0	3.195	0	1.581	1.261	2.275	0				38	132543	86805	237	+	51	hypothetical protein
PROKKA_05231	0	0	0	0	0	0	2.611	0	0.538	0	3.099	2.099				38	132543	87269	348	-	51	hypothetical protein
PROKKA_05232	0	0	0	0	0	0	2.195	0.956	4.887	0.866	3.126	1.412				38	132543	87620	345	-	51	hypothetical protein
PROKKA_05233	0	0	0	0	0	0	2.864	1.559	2.657	0	2.549	1.727				38	132543	88177	423	-	51	hypothetical protein
PROKKA_05234	0	0	0	0	0	0	0.732	0	1.81	1.443	0	0				38	132543	88673	207	+	51	hypothetical protein
PROKKA_05235	0	0	0	0	0	0	1.707	1.593	0.603	2.406	0.434	0.784				38	132543	88910	621	+	51	hypothetical protein
PROKKA_05236	0	0	0	0	0	0	0.897	0.977	1.665	1.328	1.598	1.082		2.1.1.-	COG4122	38	132543	89508	675	+	51	Putative O-methyltransferase/MSMEI_4947
PROKKA_05237	0	0	0	0	0	0	2.171	0	2.014	2.142	2.899	1.746	tatA_4			38	132543	90179	279	-	51	Sec-independent protein translocase protein TatA
PROKKA_05238	0	0	0	0	0	0	1.323	1.729	2.292	0.914	2.827	1.383				38	132543	90539	2289	-	51	hypothetical protein
PROKKA_05239	0	0	0	0	0	0	0.597	0.65	1.109	0.589	0.532	0.48				38	132543	92866	507	-	51	hypothetical protein
PROKKA_05240	0	0	0	0	0	0	2.176	1.421	0.269	0.859	1.937	0.35				38	132543	93382	696	-	51	hypothetical protein
PROKKA_05241	0	0	0	0	0	0	0.996	0	2.054	0	1.774	0.534				38	132543	94173	456	+	51	hypothetical protein
PROKKA_05242	0	0	0	0	0	0	1.246	2.262	2.827	0.82	2.219	0.668	yodJ_1	3.4.-.-	COG1876	38	132543	94618	729	+	51	Putative carboxypeptidase YodJ
PROKKA_05243	0	0	0	0	0	0	2.782	3.462	3.688	1.568	3.184	1.917				38	132543	95493	762	-	51	hypothetical protein
PROKKA_05244	0	0	0	0	0	0	3.21	0.318	1.263	0.576	2.857	0.938	rluD_7	5.4.99.23	COG0564	38	132543	96331	1038	-	51	Ribosomal large subunit pseudouridine synthase D
PROKKA_05245	0	0	0	0	0	0	0	0.597	0.339	0.541	0.977	0.441				38	132543	97355	552	-	51	hypothetical protein
PROKKA_05246	0	0	0	0	0	0	2.924	1.34	3.046	1.822	1.644	0.742	ddl_3	6.3.2.4	COG1181	38	132543	97992	984	+	51	D-alanine--D-alanine ligase
PROKKA_05247	0	0	0	0	0	0	1.337	3.64	2.068	0	2.381	0	coaD_5	2.7.7.3	COG0669	38	132543	98980	453	+	51	Phosphopantetheine adenylyltransferase
PROKKA_05248	0	0	0	0	0	0	2.029	0.552	0.941	0.5	3.613	0	ndx1_4	3.6.1.61	COG0494	38	132543	99434	597	-	51	Diadenosine hexaphosphate hydrolase
PROKKA_05249	0	0	0	0	0	0	0.93	1.52	1.439	1.836	1.242	2.618	pyrE_4	2.4.2.10	COG0461	38	132543	100037	651	+	51	Orotate phosphoribosyltransferase
PROKKA_05250	0	0	0	0	0	0	0.611	0.443	1.007	0.402	1.449	0.327	birA_3	6.3.4.15	COG0340	38	132543	100684	744	-	51	Bifunctional ligase/repressor BirA
PROKKA_05251	0	0	0	0	0	0	3.664	5.318	6.043	7.229	11.596	4.582	rsfS_4			38	132543	101485	372	+	51	Ribosomal silencing factor RsfS
PROKKA_05252	0	0	0	0	0	0	3.484	5.226	5.172	3.361	3.17	2.116	ftsH4_1	3.4.24.-		38	132543	101862	1956	+	51	ATP-dependent zinc metalloprotease FtsH 4
PROKKA_05253	0	0	0	0	0	0	2.306	2.79	3.487	2.022	1.369	1.648				38	132543	103829	591	+	51	hypothetical protein
PROKKA_05254	0	0	0	0	0	0	1.318	0.41	0.932	0.743	1.677	0	cdsA_5	2.7.7.41	COG0575	38	132543	104429	804	+	51	Phosphatidate cytidylyltransferase
PROKKA_05255	0	0	0	0	0	0	1.389	1.008	1.432	0.914	2.473	1.862	psd_3	4.1.1.65	COG0688	38	132543	105222	654	+	51	Phosphatidylserine decarboxylase proenzyme
PROKKA_05256	0	0	0	0	0	0	2.302	1.003	1.495	1.817	2.972	1.018	valS_5	6.1.1.9	COG0525	38	132543	105879	2631	-	51	Valine--tRNA ligase
PROKKA_05257	0	0	0	0	0	0	1.956	2.556	5.325	1.544	1.393	1.258				38	132543	108627	387	+	51	hypothetical protein
PROKKA_05258	0	0	0	0	0	0	1.893	1.374	2.03	0.996	0.899	2.435		2.6.1.1		38	132543	109163	1200	+	51	Aspartate aminotransferase
PROKKA_05259	0	0	0	0	0	0	1.803	0.654	1.487	2.075	1.872	0.966	murB_4	1.3.1.98	COG0812	38	132543	110366	1008	+	51	UDP-N-acetylenolpyruvoylglucosamine reductase
PROKKA_05260	0	0	0	0	0	0	2.006	0.728	0	0.66	2.976	0	dtd_3	3.1.1.96	COG1490	38	132543	111376	453	-	51	D-aminoacyl-tRNA deacylase
PROKKA_05261	0	0	0	0	0	0	1.303	0.709	1.612	1.606	1.449	0.785	rsgA_5	3.6.1.-	COG1162	38	132543	111831	930	-	51	Small ribosomal subunit biogenesis GTPase RsgA
PROKKA_05262	0	0	0	0	0	0	2.578	1.08	2.208	1.565	2.295	2.073	gpmI_3	5.4.2.12	COG0696	38	132543	112851	1527	+	51	2,3-bisphosphoglycerate-independent phosphoglycerate mutase
PROKKA_05263	0	0	0	0	0	0	0.801	4.071	3.634	1.581	1.902	1.718				38	132543	114374	567	+	51	hypothetical protein
PROKKA_05264	0	0	0	0	0	0	4.772	1.199	4.315	0	3.921	2.361	map_6	3.4.11.18	COG0024	38	132543	114943	825	+	51	Methionine aminopeptidase 1
PROKKA_05265	0	0	0	0	0	0	3.017	0.876	3.234	0.397	3.222	2.587	ubiE_4	2.1.1.163		38	132543	115764	753	+	51	Ubiquinone/menaquinone biosynthesis C-methyltransferase UbiE
PROKKA_05266	0	0	0	0	0	0	3.395	0.964	2.191	1.456	3.416	1.661	apbE_3	2.7.1.180	COG1477	38	132543	116531	1026	-	51	FAD:protein FMN transferase
PROKKA_05267	0	0	0	0	0	0	1.262	2.748	1.561	1.66	1.498	1.353				38	132543	117519	360	-	51	hypothetical protein
PROKKA_05268	0.105	0	0	0	0	0	3.155	1.527	3.758	2.767	3.744	2.255	nqrF_5	1.6.5.8	COG2871	38	132543	117924	1296	-	51	Na(+)-translocating NADH-quinone reductase subunit F
PROKKA_05269	0	0	0	0	0	0	1.47	1.601	2.122	2.417	3.926	0.788	nqrE_3	1.6.5.8	COG2209	38	132543	119227	618	-	51	Na(+)-translocating NADH-quinone reductase subunit E
PROKKA_05270	0	0	0	0	0	0	1.958	0.948	2.692	2.576	1.549	2.449	nqrD_3	1.6.5.8	COG1347	38	132543	119854	696	-	51	Na(+)-translocating NADH-quinone reductase subunit D
PROKKA_05271	0	0	0	0	0	0	3.931	1.802	3.327	1.633	3.683	0.998	nqrC_3	1.6.5.8	COG2869	38	132543	120554	732	-	51	Na(+)-translocating NADH-quinone reductase subunit C
PROKKA_05272	0	0	0	0	0	0	2.739	1.988	2.098	2.831	3.251	3.146	nqrB_3	1.6.5.8	COG1805	38	132543	121288	1161	-	51	Na(+)-translocating NADH-quinone reductase subunit B
PROKKA_05273	0	0	0	0	0	0	2.897	3.154	2.481	1.979	2.579	1.613	nqrA_3	1.6.5.8	COG1726	38	132543	122460	1359	-	51	Na(+)-translocating NADH-quinone reductase subunit A
PROKKA_05274	0	0	0	0	0	0	1.402	1.018	1.735	0.231	0.832	0.752				38	132543	123948	1296	+	51	hypothetical protein
PROKKA_05275	0	0	0	0	0	0	1.956	1.704	3.389	0.772	0.697	0.629	apaG_4		COG2967	38	132543	125306	387	+	51	Protein ApaG
PROKKA_05276	0	0	0	0	0	0	2.603	2.227	2.53	1.651	2.317	1.943	rocA1_1	1.2.1.88	COG1012	38	132543	125752	1629	+	51	1-pyrroline-5-carboxylate dehydrogenase 1
PROKKA_05277	0	0	0	0	0	0	2.45	1.601	1.516	0.967	1.745	1.97	rsmG_5	2.1.1.-	COG0357	38	132543	127398	618	-	51	Ribosomal RNA small subunit methyltransferase G
PROKKA_05278	0	0	0	0	0	0	3.872	2.409	4.448	3.547	5.909	1.779	desA3_3	1.14.19.-	COG3239	38	132543	128071	1095	+	51	NADPH-dependent stearoyl-CoA 9-desaturase
PROKKA_05279	0	0	0	0	0	0	1.661	2.504	2.371	1.765	4.55	1.644		2.6.1.1		38	132543	129173	1185	+	51	Aspartate aminotransferase
PROKKA_05280	0.109	0	0.762	0	0	0	2.063	0.793	2.252	1.197	3.024	0.976	rhlE_11	3.6.4.13	COG0513	38	132543	130468	1248	+	51	ATP-dependent RNA helicase RhlE
PROKKA_05281	0	0	0	0	0	0	2.999	0	1.855	0.986	0	0	ybaQ_1		COG3093	38	132543	131749	303	+	51	putative HTH-type transcriptional regulator YbaQ
PROKKA_05282	5.591	4.462	4.227	13.566	10.99	6.91	0.337	0	0	0	0	1.623				41	131684	15	450	+	57	hypothetical protein
PROKKA_05283	2.015	1.417	0	2.626	1.445	1.607	2.468	0	2.22	0	2.396	1.443				41	131684	503	675	-	57	hypothetical protein
PROKKA_05284	2.246	2.106	0.952	3.745	1.952	1.375	1.971	0.33	1.313	0.897	1.619	1.219				41	131684	1252	999	+	57	hypothetical protein
PROKKA_05285	4.962	3.015	0.857	3.726	5.522	2.997	2.865	0.297	1.35	0.538	3.4	2.413				41	131684	2622	1110	+	57	hypothetical protein
PROKKA_05286	8.591	8.225	7.669	4.764	4.868	4.471	0.407	0.886	1.007	2.41	2.899	1.309				41	131684	4083	372	+	57	hypothetical protein
PROKKA_05287	1.737	1.832	1.215	0.503	1.423	1.108	1.16	0	0.718	1.145	2.066	2.177				41	131684	4633	783	+	57	hypothetical protein
PROKKA_05288	1.07	1.862	1.425	1.918	1.252	1.3	1.815	0.247	0.982	0.671	1.818	1.277				41	131684	5594	1335	-	57	hypothetical protein
PROKKA_05289	5.995	3.697	8.519	5.849	7.98	5.659	1	0.155	1.06	1.127	1.525	0.689	ppk_3	2.7.4.1	COG0855	41	131684	7256	2121	+	57	Polyphosphate kinase
PROKKA_05290	4.844	3.02	3.835	2.779	6.6	4.082	1.832	0.222	1.007	1.205	1.268	0.491	ppx_2	3.6.1.11	COG0248	41	131684	9373	1488	+	57	Exopolyphosphatase
PROKKA_05291	1.877	1.32	2.019	3.136	2.588	2.073	0.643	0.35	1.193	0.317	0.859	1.551	pleD_1			41	131684	11110	942	-	57	Response regulator PleD
PROKKA_05292	4.057	2.662	3.783	4.7	3.934	3.739	0.482	0.262	0.745	0	1.072	0.581				41	131684	12269	1257	-	57	hypothetical protein
PROKKA_05293	4.434	4.619	4.594	7.611	8.244	4.541	0.366	0.796	0.453	0	1.302	2.353				41	131684	13622	414	-	57	hypothetical protein
PROKKA_05294	2.91	1.615	4.284	3.105	3.53	4.153	0.853	0.371	1.055	1.682	1.214	0.823	pleD_2			41	131684	14048	888	-	57	Response regulator PleD
PROKKA_05295	12.073	8.228	6.216	17.805	19.424	9.925	1.65	0.359	0.816	3.906	2.349	2.653				41	131684	15060	918	-	57	hypothetical protein
PROKKA_05296	25.416	18.736	26.332	34.394	36.718	24.103	2.258	0	1.596	0.955	1.723	1.556	metAS_1	2.3.1.46		41	131684	16204	939	+	57	Homoserine O-succinyltransferase
PROKKA_05297	10.758	9.62	3.652	16.94	24.074	16.55	0.814	0	1.295	0.918	1.449	1.87	rpfG_1	3.1.4.-	COG3437	41	131684	17296	1302	+	57	Cyclic di-GMP phosphodiesterase response regulator RpfG
PROKKA_05298	21.674	18.984	17.322	8.967	21.061	15.147	1.655	0	0.682	3.265	3.929	3.105				41	131684	18607	549	+	57	hypothetical protein
PROKKA_05299	12.776	9.135	7.067	11.916	17.82	15.199	0.804	0	0.795	1.586	1.717	1.034	zraS_4	2.7.13.3		41	131684	19148	942	+	57	Sensor protein ZraS
PROKKA_05300	7.29	5.786	7.067	14.006	11.461	10.44	2.09	0.7	2.983	10.784	9.731	12.925	epsJ_2	2.4.-.-	COG0463	41	131684	20103	942	-	57	putative glycosyltransferase EpsJ
PROKKA_05301	3.523	2.807	1.642	5.272	2.647	3.247	4.054	0.854	3.559	9.031	9.08	9.883				41	131684	21004	1158	-	57	hypothetical protein
PROKKA_05302	0.643	0.753	0	0.621	0.988	1.14	2.029	0.52	1.919	3.532	5.311	2.878				41	131684	22154	1269	-	57	hypothetical protein
PROKKA_05303	1.465	0.893	2.733	2.829	3.202	2.13	1.958	1.658	2.423	3.649	5.036	6.822				41	131684	23377	1392	-	57	hypothetical protein
PROKKA_05304	0.748	0.451	0	2.941	1.205	1.08	3.214	1.296	2.798	7.986	7.206	7.657				41	131684	24776	1272	-	57	hypothetical protein
PROKKA_05305	4.393	4.212	5.586	6.651	3.068	3.292	8.45	5.326	8.253	18.427	24.149	19.309	gumD_1	2.7.8.31	COG2148	41	131684	26334	681	-	57	UDP-glucose:undecaprenyl-phosphate glucose-1-phosphate transferase
PROKKA_05306	0.951	1.04	0	1.377	0.92	0.955	1.53	1.025	2.766	4.411	6.284	5.108	tagA_1	2.4.1.187	COG1922	41	131684	27011	1287	-	57	N-acetylglucosaminyldiphosphoundecaprenol N-acetyl-beta-D-mannosaminyltransferase
PROKKA_05307	5.23	2.819	1.219	7.322	7.59	5.191	1.165	0.846	2.882	2.298	1.728	5.307				41	131684	28513	780	-	57	hypothetical protein
PROKKA_05308	10.073	7.542	7.827	12.426	12.564	9.225	1.246	2.035	1.799	1.025	1.664	2.338	luxO_1		COG2204	41	131684	29725	1458	+	57	Regulatory protein LuxO
PROKKA_05309	2.826	2.85	1.492	4.016	3.988	2.779	2.257	1.293	2.645	2.109	3.595	4.202	wzxC_1		COG2244	41	131684	31360	1275	+	57	Lipopolysaccharide biosynthesis protein WzxC
PROKKA_05310	7.533	6.053	5.644	7.402	9.439	7.152	2.846	1.631	3.891	11.526	13.6	14.933	epsJ_3	2.4.-.-	COG0463	41	131684	32634	1011	+	57	putative glycosyltransferase EpsJ
PROKKA_05311	3.526	2.125	0	1.459	5.16	4.821	1.122	2.443	0	0	5.991	1.804				41	131684	33614	135	+	57	hypothetical protein
PROKKA_05312	6.934	5.385	13.027	17.085	14.206	7.924	1.383	1.506	1.426	0.455	3.693	1.483	can_1	4.2.1.1	COG0288	41	131684	33706	657	-	57	Carbonic anhydrase 2
PROKKA_05313	14.55	12.591	12.719	16.613	22.573	13.54	2.181	0.678	0.578	1.844	2.496	1.503	lipA_3	2.8.1.8	COG0320	41	131684	34546	972	-	57	Lipoyl synthase
PROKKA_05314	13.862	14.798	21.228	24.322	19.072	16.356	0.901	1.472	0.558	0.889	0.802	2.899	lipB_2	2.3.1.181	COG0321	41	131684	35510	672	-	57	Octanoyltransferase
PROKKA_05315	24.679	12.749	7.044	18.234	20.122	17.676	0	1.221	0.694	2.213	1.997	1.804				41	131684	36196	270	-	57	hypothetical protein
PROKKA_05316	20.868	14.51	25.133	27.365	27.137	18.679	1.549	0	0.639	1.783	2.069	1.038	dacA_1	3.4.16.4	COG1686	41	131684	36709	1173	-	57	D-alanyl-D-alanine carboxypeptidase DacA
PROKKA_05317	1.157	2.17	1.349	1.397	2.272	1.744	0.859	0	0.266	0	1.53	0.345	rlpA_2	4.2.2.-		41	131684	37950	705	-	57	Endolytic peptidoglycan transglycosylase RlpA
PROKKA_05318	1.939	1.96	0.848	3.861	4.346	3.351	1.62	0.588	1.503	1.598	2.163	0.434	mrdB_4	2.4.1.129	COG0772	41	131684	38727	1122	-	57	Peptidoglycan glycosyltransferase MrdB
PROKKA_05319	3.031	3.916	6.409	4.492	4.947	3.599	1.57	0.171	1.165	1.084	3.354	1.262	mrdA_4	3.4.16.4	COG0768	41	131684	39835	1929	-	57	Peptidoglycan D,D-transpeptidase MrdA
PROKKA_05320	23.387	18.88	46.439	17.142	18.485	22.107	1.286	0.7	1.989	3.172	2.862	4.136	rlmH_5	2.1.1.177	COG1576	41	131684	41862	471	-	57	Ribosomal RNA large subunit methyltransferase H
PROKKA_05321	37.423	34.343	39.318	54.447	35.277	32.511	1.174	1.704	0.484	1.544	4.876	3.146	rsfS_5		COG0799	41	131684	42333	387	-	57	Ribosomal silencing factor RsfS
PROKKA_05322	6.917	6.008	5.691	6.953	7.586	6.231	0.906	0.987	1.457	1.609	2.259	1.457	recN_2		COG0497	41	131684	42807	1671	-	57	DNA repair protein RecN
PROKKA_05323	104.69	62.606	41.512	63.297	77.669	61.693	0	0	0.743	7.114	3.209	7.73				41	131684	44683	252	+	57	hypothetical protein
PROKKA_05324	7.518	5.625	5.18	8.259	11.533	8.271	1.402	1.257	1.735	3.092	2.349	3.979	kinE_1	2.7.13.3	COG2202	41	131684	45145	1836	-	57	Sporulation kinase E
PROKKA_05325	1.172	1.099	1.822	1.509	7.206	7.065	1.741	0.632	2.512	7.441	5.681	10.263				41	131684	47157	522	-	57	hypothetical protein
PROKKA_05326	3.353	2.829	1.876	3.496	5.633	2.567	0.597	0	0.37	0.589	3.722	2.882				41	131684	47982	507	+	57	hypothetical protein
PROKKA_05327	3.148	3.099	0	2.735	4.192	1.674	0.701	1.527	0	1.383	0	2.255				41	131684	48513	216	+	57	hypothetical protein
PROKKA_05328	2.151	1.629	2.314	4.312	3.559	3.695	1.474	0.802	0.456	2.181	1.312	3.555				41	131684	48929	411	-	57	hypothetical protein
PROKKA_05329	1.429	1.723	4.284	0.887	2.405	1.954	0.455	0	1.406	6.729	3.643	8.409				41	131684	49349	666	-	57	hypothetical protein
PROKKA_05330	10.125	4.929	15.795	6.09	12.128	8.946	0.781	0.189	0.966	0.684	2.471	0.279		2.4.1.-		41	131684	50169	1746	-	57	Glucosylglycerate phosphorylase
PROKKA_05331	11.47	5.016	12.281	4.45	14.785	10.855	1.1	0	1.058	0.482	1.306	0.197	gpgS_1	2.4.1.266	COG0463	41	131684	51918	1239	-	57	Glucosyl-3-phosphoglycerate synthase
PROKKA_05332	1.122	0.421	0	1.95	2.146	0.875	0.5	0	1.03	0.329	0.593	0.268	gpgP_1	3.1.3.70	COG3769	41	131684	53149	909	-	57	Glucosyl-3-phosphoglycerate/mannosyl-3-phosphoglycerate phosphatase
PROKKA_05333	1.961	1.941	0	2.104	1.86	0.541	1.294	0.352	1.401	0.958	3.168	0.26	coaA_1	2.7.1.33		41	131684	54057	936	-	57	Pantothenate kinase
PROKKA_05334	8.187	9.594	3.181	5.049	9.318	6.368	2.363	0.368	1.253	1.999	2.104	1.9	nadK_4	2.7.1.23	COG0061	41	131684	55283	897	-	57	NAD kinase
PROKKA_05335	93.765	54.361	51.492	137.947	250.917	224.026	2.05	0.558	1.585	9.1	3.193	10.713	grpE_3			41	131684	56386	591	+	57	Protein GrpE
PROKKA_05336	70.863	43.824	48.045	37.436	87.321	110.009	6.546	3.607	3.025	31.123	18.675	26.887	dnaK_4		COG0443	41	131684	57557	1920	+	57	Chaperone protein DnaK
PROKKA_05337	7.876	6.087	4.204	1.567	3.387	4.028	3.079	0.875	1.988	3.17	4.052	3.66	dnaJ_6		COG0484	41	131684	59722	1131	+	57	Chaperone protein DnaJ
PROKKA_05338	13.144	11.848	20.033	11.713	17.435	15.591	1.876	0	1.625	3.332	3.341	5.733	loiP_1	3.4.24.-	COG0501	41	131684	60876	807	+	57	Metalloprotease LoiP
PROKKA_05339	25.525	20.578	23.082	20.075	63.793	48.558	0.98	0.534	0.606	3.868	0.872	6.304	fklB_2	5.2.1.8	COG0545	41	131684	61698	618	+	57	FKBP-type 22 kDa peptidyl-prolyl cis-trans isomerase
PROKKA_05340	379.005	224.876	278.255	370.509	515.951	485.548	3.926	2.443	4.857	39.838	20.969	45.093	rpsO_7		COG0184	41	131684	62557	270	+	57	30S ribosomal protein S15
PROKKA_05341	64.362	55.245	54.407	63.5	74.824	51.762	4.081	1.559	2.126	5.368	8.158	6.102	pnp_7	2.7.7.8	COG1185	41	131684	63072	2115	+	57	Polyribonucleotide nucleotidyltransferase
PROKKA_05342	4.359	2.145	2.032	3.997	4.986	6.335	1.132	0.352	0.6	1.277	0.864	0.78	nlpI_1		COG4785	41	131684	65362	936	+	57	Lipoprotein NlpI
PROKKA_05343	4.15	1.945	0	3.39	4.687	4.753	0.237	0	0	0.935	1.266	0.762	rhtC_1		COG1280	41	131684	66314	639	+	57	Threonine efflux protein
PROKKA_05344	4.26	3.595	4.767	2.961	3.142	4.712	3.416	0.826	1.409	3.744	2.027	1.831	mazG_3	3.6.1.8	COG1694	41	131684	66984	399	+	57	Nucleoside triphosphate pyrophosphohydrolase
PROKKA_05345	23.082	17.139	19.265	30.584	32.197	19.753	2.417	0.607	1.38	2.751	3.144	1.495	pyrG_4	6.3.4.2	COG0504	41	131684	67567	1629	+	57	CTP synthase
PROKKA_05346	56.374	36.583	37.337	38.051	93.89	74.982	2.331	0.254	1.154	2.3	2.491	3.187	eno_2	4.2.1.11	COG0148	41	131684	69370	1299	+	57	Enolase
PROKKA_05347	1.838	0	0	0.887	0.941	1.629	0.682	0	0	0	2.429	0				41	131684	71049	222	+	57	hypothetical protein
PROKKA_05348	3.816	2.602	3.235	4.019	3.317	3.443	1.545	0	0.319	1.016	3.209	0.828				41	131684	71173	588	-	57	hypothetical protein
PROKKA_05349	7.821	8.192	6.697	3.467	8.094	5.941	1.066	0	0.88	1.052	0.949	1.429	ybbN_1		COG3118	41	131684	71823	852	+	57	putative protein YbbN
PROKKA_05350	1.689	0.594	0	0.815	1.009	1.797	0.941	0	0.388	0.619	1.116	0.504	sprT_2			41	131684	72736	483	-	57	Protein SprT
PROKKA_05351	23.198	20.623	21.133	25.742	27.77	19.046	1.584	0	1.224	2.343	1.938	1.273	bicA_8		COG0659	41	131684	73291	1530	-	57	Bicarbonate transporter BicA
PROKKA_05352	73.295	54.008	60.525	80.524	101.294	72.828	2.409	0.525	1.192	3.09	4.29	3.487	argG_4	6.3.4.5	COG0137	41	131684	75409	1257	+	57	Argininosuccinate synthase
PROKKA_05353	4.08	1.275	0	1.313	5.108	4.339	0	2.198	1.249	0	0	0				41	131684	76817	150	+	57	hypothetical protein
PROKKA_05354	6.842	5.212	13.956	11.559	11.098	12.582	0.635	0	0.785	0	1.13	3.573				41	131684	76957	477	-	57	hypothetical protein
PROKKA_05355	26.859	25.294	23.69	22.426	20.987	16.641	0.898	0.391	0.889	0.709	2.239	1.155				41	131684	77589	843	+	57	hypothetical protein
PROKKA_05356	11.929	9.841	16.684	11.286	16.293	8.626	0.531	0	0.219	1.398	0.631	0.285	queF_1	1.7.1.13	COG0780	41	131684	78482	855	-	57	NADPH-dependent 7-cyano-7-deazaguanine reductase
PROKKA_05357	6.191	4.132	2.935	5.47	10.212	5.803	1.402	0.509	0	0	2.08	0.376	syd_1			41	131684	79366	648	+	57	Protein Syd
PROKKA_05358	4.409	2.976	3.7	6.896	5.692	5.252	1.375	0.428	1.458	1.163	2.797	0				41	131684	80026	771	-	57	hypothetical protein
PROKKA_05359	22.23	19.023	14.384	30.816	40.803	25.618	1.498	0.767	0.981	2.607	3.294	2.55	ilvI_1	2.2.1.6	COG0028	41	131684	81316	1719	+	57	Acetolactate synthase isozyme 3 large subunit
PROKKA_05360	17.75	12.672	15.277	18.585	42.1	29.621	1.824	0.662	1.505	1.2	3.79	4.401	ilvH_4	2.2.1.6	COG0440	41	131684	83034	498	+	57	Acetolactate synthase isozyme 3 small subunit
PROKKA_05361	37.579	34.052	31.401	43.813	66.313	48.263	2.024	0.518	1.473	3.523	4.875	2.297	cysP_1		COG0306	41	131684	83636	1272	-	57	Sulfate permease CysP
PROKKA_05362	81.673	72.028	107.528	101.209	125.703	90.042	1.334	0.484	1.926	3.949	1.979	3.576				41	131684	84929	681	-	57	hypothetical protein
PROKKA_05363	9.675	7.181	11.277	18.551	15.601	12.719	1.397	0	0.987	1.575	1.954	2.567	ygiF_1	3.6.1.25	COG3025	41	131684	85860	1518	+	57	Inorganic triphosphatase
PROKKA_05364	10.127	7.459	8.993	7.449	13.667	9.744	2.864	0.78	3.986	2.119	4.461	5.181	kcsA_1		COG1226	41	131684	87392	423	-	57	pH-gated potassium channel KcsA
PROKKA_05365	27.395	26.052	33.078	25.115	50.07	28.086	5.267	1.912	7.059	16.455	9.377	11.293				41	131684	87826	345	-	57	hypothetical protein
PROKKA_05366	41.355	33.383	36.057	55.686	179.8	117.432	5.263	8.335	11.246	21.712	14.055	22.312				41	131684	88216	633	-	57	hypothetical protein
PROKKA_05367	0	0	0	0	0	0	0	0	0	0	0	0	ydjF_1		COG1842	41	131684	88853	690	-	57	Phage shock protein A
PROKKA_05368	112.01	86.84	165.391	126.526	180.527	123.311	21.215	17.523	24.436	58.457	48.189	62.347				41	131684	89571	414	-	57	hypothetical protein
PROKKA_05369	1.801	2.092	2.737	2.041	2.446	1.415	2.179	0.38	1.402	0.688	2.173	0.981	speE_4	2.5.1.104	COG0421	41	131684	90098	1737	-	57	Polyamine aminopropyltransferase
PROKKA_05370	4.97	4.553	9.478	8.723	8.871	4.725	1.509	0	1.867	2.647	4.478	5.663				41	131684	91908	903	-	57	hypothetical protein
PROKKA_05371	9.249	6.851	4.938	10.429	9.331	11.038	1.73	3.424	3.307	5.274	8.679	4.551				41	131684	92825	963	-	57	hypothetical protein
PROKKA_05372	0.472	0	0	0	3.386	0	0	2.29	0	0	0	3.382				41	131684	93806	144	+	57	hypothetical protein
PROKKA_05373	204.661	157.452	117.688	198.89	248.444	277.982	11.788	14.48	14.209	76.932	59.731	85.543				41	131684	94162	501	-	57	hypothetical protein
PROKKA_05374	5.697	5.082	5.141	2.306	4.079	3.453	0.546	0.891	0.338	1.884	1.943	1.316	mdtA_1			41	131684	94879	1110	+	57	Multidrug resistance protein MdtA
PROKKA_05375	2.609	2.301	1.856	1.409	1.993	1.317	1.822	0.751	1.462	1.846	2.543	2.138	mdtB_2			41	131684	95988	3075	+	57	Multidrug resistance protein MdtB
PROKKA_05376	3.072	1.875	4.864	5.204	3.622	2.712	1.033	0	0.479	1.783	1.609	2.076	mdtA_2			41	131684	99189	1173	+	57	Multidrug resistance protein MdtA
PROKKA_05377	2.906	1.891	0.91	2.261	3.111	2.583	1.739	0.105	1.195	1.144	2.408	1.165	mexB_1		COG0841	41	131684	100361	3135	+	57	Multidrug resistance protein MexB
PROKKA_05378	11.646	11.089	12.417	14.217	16.691	11.552	0.93	0.253	1.439	1.606	1.864	2.618	tolC_2		COG1538	41	131684	103660	1302	-	57	Outer membrane protein TolC
PROKKA_05379	6.201	3.759	7.476	6.812	12.485	6.935	1.667	0	0.295	1.409	1.696	1.914	nudF_1	3.6.1.13		41	131684	105199	636	+	57	ADP-ribose pyrophosphatase
PROKKA_05380	3.071	2.056	0	3.388	5.393	6.065	1.628	0.709	1.209	0.643	1.16	1.047				41	131684	105838	465	+	57	hypothetical protein
PROKKA_05381	5.456	4.722	8.218	5.105	6.793	2.678	0.935	0.407	1.388	1.107	3.328	0.902	cpdA_3	3.1.4.53	COG1409	41	131684	106302	810	+	57	3',5'-cyclic adenosine monophosphate phosphodiesterase CpdA
PROKKA_05382	4.623	4.598	6.308	4.245	4.389	5.156	0.502	0.547	1.864	0.991	4.471	2.019				41	131684	107233	603	+	57	hypothetical protein
PROKKA_05383	4.757	4.328	3.914	4.356	4.371	3.385	1.947	0.17	1.349	1.383	3.051	1.127	parE_1	5.99.1.3	COG0187	41	131684	107907	1944	+	57	DNA topoisomerase 4 subunit B
PROKKA_05384	4.935	3.948	4.546	3.167	4.45	3.645	2.172	0.573	1.221	1.688	2.812	2.646	parC_1	5.99.1.3	COG0188	41	131684	109855	2301	+	57	DNA topoisomerase 4 subunit A
PROKKA_05385	1.365	0.384	0	0	0.839	1.162	3.041	0	1.505	0	3.248	2.934				41	131684	112145	249	+	57	hypothetical protein
PROKKA_05386	1.76	1.547	0	3.824	1.803	3.276	2.94	0	3.031	3.868	1.745	0				41	131684	112383	309	+	57	hypothetical protein
PROKKA_05387	8.694	5.734	9.225	12.156	15.049	8.034	0.935	0.582	0.826	1.054	2.377	1.503				41	131684	112910	1134	+	57	hypothetical protein
PROKKA_05388	35.526	31.427	51.604	55.872	61.77	47.31	2.583	1.022	2.904	5.559	2.09	4.53	uvrY_3		COG2197	41	131684	114208	645	+	57	Response regulator UvrY
PROKKA_05389	1.898	1.57	1.562	1.832	2.859	1.346	2.404	0.361	1.128	0.818	3.099	0.666	uvrC_4		COG0322	41	131684	114874	1827	+	57	UvrABC system protein C
PROKKA_05390	8.208	3.618	10.281	9.225	10.542	4.821	2.183	0	1.013	0.538	1.457	0.439	pgsA_2	2.7.8.5	COG0558	41	131684	116814	555	+	57	CDP-diacylglycerol--glycerol-3-phosphate 3-phosphatidyltransferase
PROKKA_05391	4.473	0	0	12.956	21.079	22.835	3.985	0	0	7.863	3.547	3.204				41	131684	117557	76	+	57	tRNA-Gly(gcc)
PROKKA_05392	19.296	11.629	25.703	23.95	61.182	39.086	0	4.456	2.532	4.038	0	3.291				41	131684	117666	74	+	57	tRNA-Cys(gca)
PROKKA_05393	19.998	10.124	0	41.702	172.085	99.533	3.563	0	0	7.03	6.343	2.865				41	131684	117775	85	+	57	tRNA-Leu(taa)
PROKKA_05394	8.947	2.516	12.513	10.364	22.912	26.641	0	4.339	2.465	3.931	0	3.204				41	131684	117912	76	+	57	tRNA-Gly(gcc)
PROKKA_05395	11.999	10.124	11.188	53.285	135.209	92.727	3.563	0	2.204	0	0	2.865				41	131684	118056	85	+	57	tRNA-Leu(taa)
PROKKA_05396	4.853	3.707	3.101	5.066	5.123	4.559	0.604	0.358	1.018	0.217	1.368	0.706	mcpQ_3		COG0840	41	131684	118431	2760	+	57	Methyl-accepting chemotaxis protein McpQ
PROKKA_05397	3.741	3.404	6.155	7.648	11.496	7.254	0	0	0	1.934	0	0				41	131684	121319	309	-	57	hypothetical protein
PROKKA_05398	1.963	2.137	0.885	4.034	3.502	2.828	0.846	0	0.698	0.556	1.757	0.227				41	131684	121630	1074	-	57	hypothetical protein
PROKKA_05399	12.615	5.412	14.953	9.289	7.228	9.55	0.476	0	0	0	0.848	0.766	yqcC_1		COG3098	41	131684	122827	318	+	57	putative protein YqcC
PROKKA_05400	7.379	6.547	12.287	12.976	11.339	8.782	1.174	0	0.968	1.158	2.09	0.315	truC_1	5.4.99.26	COG0564	41	131684	123151	774	+	57	tRNA pseudouridine synthase C
PROKKA_05401	5.498	4.655	2.354	6.012	7.069	6.742	1.374	0.272	1.082	1.972	2.892	2.411				41	131684	124021	1212	-	57	hypothetical protein
PROKKA_05402	44.649	28.753	24.574	30.022	52.825	45.614	1.321	0.533	1.089	3.185	2.525	2.36	oar_2			41	131684	125363	3096	-	57	Protein oar
PROKKA_05403	1.692	1.586	1.972	2.756	1.3	2.287	2.277	0.342	1.845	2.014	3.075	1.389	topB_1	5.99.1.2	COG0550	41	131684	129008	1929	+	57	DNA topoisomerase 3
PROKKA_05404	0	0	0	0	0	0	0.87	4.738	1.615	1.717	2.711	0.7				42	130658	166	696	+	31	Pesticidal crystal protein Cry22Aa
PROKKA_05405	0	0	0	0	0	0	0	0	0.349	0	0	0				42	130658	1362	537	+	31	hypothetical protein
PROKKA_05406	0	0	0	0	0	0	0	0	0	0	0	0				42	130658	2311	243	-	31	hypothetical protein
PROKKA_05407	0	0	0	0	0	0	0	0	0.32	0	0.23	0				42	130658	2587	1170	-	31	hypothetical protein
PROKKA_05408	0	0	0	0	0	0	1.052	0	0	0	1.872	0				42	130658	4183	144	+	31	hypothetical protein
PROKKA_05409	0	0	0	0	0	0	0	0	0.341	0.544	0	0				42	130658	4371	549	-	31	hypothetical protein
PROKKA_05410	0	0	0	0	0	0	0	0	0	0	0	0				42	130658	5255	270	-	31	hypothetical protein
PROKKA_05411	0	0	0	0	0	0	0.098	0	0	0	0.175	0.158				42	130658	5547	1542	-	31	hypothetical protein
PROKKA_05412	0	0	0	0	0	0	0.187	0	0.232	0	0	0.151				42	130658	7105	1617	-	31	hypothetical protein
PROKKA_05413	0	0	0	0	0	0	0.303	0.165	0.281	0	0.27	0				42	130658	8726	1998	-	31	hypothetical protein
PROKKA_05414	0	0	0	0	0	0	0	0	0.443	0	0	0		3.1.3.-	COG4502	42	130658	10720	423	-	31	Putative 5'(3')-deoxyribonucleotidase
PROKKA_05415	0	0	0	0	0	0	0.203	0	1.003	0	0	0				42	130658	11236	747	-	31	hypothetical protein
PROKKA_05416	0	0	0	0	0	0	0	0	0	0	0.543	0				42	130658	11983	993	-	31	hypothetical protein
PROKKA_05417	0	0	0	0	0	0	0.193	0	0	0	0	0				42	130658	13016	783	-	31	hypothetical protein
PROKKA_05418	0	0	0	0	0	0	0.164	0	0.202	0	0.146	0				42	130658	13835	1851	-	31	hypothetical protein
PROKKA_05419	0	0	0	0	0	0	0.337	0.244	0.278	0	0.2	0	lig_1	6.5.1.1		42	130658	15817	1350	-	31	DNA ligase
PROKKA_05420	0	0	0	0	0	0	1.018	0.886	0.755	0	0.362	0.327				42	130658	17176	744	-	31	hypothetical protein
PROKKA_05421	0	0	0	0	0	0	0	0	0.309	0	0	0				42	130658	17930	606	-	31	hypothetical protein
PROKKA_05422	0	0	0	0	0	0	0.218	0	0	0	0	0				42	130658	18542	696	-	31	hypothetical protein
PROKKA_05423	0	0	0	0	0	0	0.361	0.785	0.446	0	0.642	0				42	130658	19303	420	+	31	hypothetical protein
PROKKA_05424	0	0	0	0	0	0	0	0	0.419	0	0	0				42	130658	19735	447	-	31	hypothetical protein
PROKKA_05425	0	0	0	0	0	0	0.074	0	0.138	0.073	0	0.06				42	130658	20213	4083	-	31	hypothetical protein
PROKKA_05426	0	0	0	0	0	0	0	0.658	0	0	0	0				42	130658	24341	501	+	31	hypothetical protein
PROKKA_05427	0	0	0	0	0	0	0	0	0.414	0	0.595	0				42	130658	24838	453	+	31	hypothetical protein
PROKKA_05428	0	0	0	0	0	0	0	0.391	0	0	0	0				42	130658	25303	843	+	31	hypothetical protein
PROKKA_05429	0	0	0	0	0	0	0.935	0	0.289	0	0.832	0.376				42	130658	26162	648	-	31	hypothetical protein
PROKKA_05430	0	0	0	0	0	0	0.197	0	0	0.778	0.351	0				42	130658	26813	768	-	31	hypothetical protein
PROKKA_05431	0	0	0	0	0	0	0.411	0.1	0.17	0	0.081	0				42	130658	27609	3312	-	31	hypothetical protein
PROKKA_05432	0	0	0	0	0	0	0.217	0	0	0	0	0.175				42	130658	30926	1395	-	31	hypothetical protein
PROKKA_05433	0	0	0	0	0	0	0.208	0	0	0	0	0			COG0664	42	130658	32447	729	+	31	Cyclic nucleotide-gated potassium channel
PROKKA_05434	0	0	0	0	0	0	0	0	0	0	0.454	0				42	130658	33322	594	+	31	hypothetical protein
PROKKA_05435	0	0	0	0	0	0	0	0	0	0	0	0				42	130658	33958	501	+	31	hypothetical protein
PROKKA_05436	0	0	0	0	0	0	0	0	0.345	0	0.496	0				42	130658	34711	543	+	31	hypothetical protein
PROKKA_05437	0	0	0	0	0	0	0	0.808	0.459	0	0	0				42	130658	35603	408	+	31	hypothetical protein
PROKKA_05438	0	0	0	0	0	0	1.361	0	0.612	0.488	0.661	0.398		1.-.-.-		42	130658	36081	1224	-	31	NADH oxidase
PROKKA_05439	0	0	0	0	0	0	0.459	0	0	0	0	0.738				42	130658	37519	330	+	31	hypothetical protein
PROKKA_05440	0	0	0	0	0	0	0.379	0.412	0.078	0	0.225	0.101			COG1629	42	130658	37888	2400	+	31	putative TonB-dependent receptor
PROKKA_05441	0	0	0	0	0	0	0.552	0	0	0	0	0.444				42	130658	40312	549	+	31	hypothetical protein
PROKKA_05442	0	0	0	0	0	0	0.25	0.544	0.927	0	0.445	0				42	130658	41033	606	+	31	hypothetical protein
PROKKA_05443	0	0	0	0	0	0	0.368	0	0.456	0	0	0	ideR_1		COG1321	42	130658	41669	411	-	31	Iron-dependent repressor IdeR
PROKKA_05444	0	0	0	0	0	0	0.137	0.149	0.423	0.135	0.486	0	cirA_4		COG4771	42	130658	42130	2217	+	31	Colicin I receptor
PROKKA_05445	0	0	0	0	0	0	0.14	0.304	0.346	0	0	0				42	130658	44444	1083	+	31	hypothetical protein
PROKKA_05446	0	0	0	0	0	0	1.069	0.259	0.588	0	0.211	0.382	argH_5	4.3.2.1	COG0165	42	130658	45546	1275	-	31	Argininosuccinate lyase
PROKKA_05447	0	0	0	0	0	0	0.711	0	0	0	0.759	0	argE_4	3.5.1.16	COG0624	42	130658	46823	1065	-	31	Acetylornithine deacetylase
PROKKA_05448	0	0	0	0	0	0	1.152	0	0	0.757	0	0	argB_4	2.7.2.8	COG0548	42	130658	47884	789	-	31	Acetylglutamate kinase
PROKKA_05449	0	0	0	0	0	0	0.324	0	0.2	0.319	0.576	0.26	argF'_4	2.1.3.9	COG0078	42	130658	48665	936	-	31	N-acetylornithine carbamoyltransferase
PROKKA_05450	0	0	0	0	0	0	0.538	0.293	0.5	0.266	1.198	0	argD_5	2.6.1.11	COG4992	42	130658	49597	1125	-	31	Acetylornithine aminotransferase
PROKKA_05451	0	0	0	0	0	0	0.571	0	0	0.376	0.339	0	proC_4	1.5.1.2	COG0345	42	130658	50724	795	-	31	Pyrroline-5-carboxylate reductase
PROKKA_05452	0	0	0	0	0	0	0.465	0	0	0	0	0	argC_4	1.2.1.38	COG0002	42	130658	51529	978	-	31	N-acetyl-gamma-glutamyl-phosphate reductase
PROKKA_05453	0	0	0	0	0	0.121	0.254	0.276	0	0.25	0.226	0	argG_5	6.3.4.5	COG0137	42	130658	52503	1194	-	31	Argininosuccinate synthase
PROKKA_05454	0	0	0	0	0	0	0.49	1.067	0.606	0.483	0.436	0				42	130658	53693	618	-	31	hypothetical protein
PROKKA_05455	0	0	0	0	0	0	0.918	0.4	0.454	1.086	0	0.295				42	130658	54689	825	-	31	hypothetical protein
PROKKA_05456	0	0	0	0	0	0	0.619	0	0.766	0	0.276	0.498		1.13.12.-	COG2070	42	130658	55739	978	+	31	Putative monooxygenase
PROKKA_05457	0	0	0	0	0	0	0	1.374	1.561	1.245	1.123	0				42	130658	56722	240	-	31	hypothetical protein
PROKKA_05458	0	0	0	0	0	0	0.243	0.528	0.3	0	0	0.39	rhtB_1		COG1280	42	130658	56982	624	-	31	Homoserine/homoserine lactone efflux protein
PROKKA_05459	0	0	0	0	0.067	0	0.725	0	0.359	0.286	0.258	0	pyrD_1	1.3.5.2	COG0167	42	130658	57611	1044	-	31	Dihydroorotate dehydrogenase (quinone)
PROKKA_05460	0	0	0	0	0	0	0.488	0	0.453	0	0.868	0.196	pepT_1	3.4.11.4	COG2195	42	130658	58767	1242	+	31	Peptidase T
PROKKA_05461	0	0	0	0	0	0	1.03	2.243	2.549	3.049	1.834	0				42	130658	60040	294	-	31	hypothetical protein
PROKKA_05462	0	0	0	0	0	0	0.31	1.349	0.766	0	1.654	0.996				42	130658	60364	489	-	31	hypothetical protein
PROKKA_05463	0	0	0	0	0	0	0.16	0.349	0.396	0	0.285	0	nusB_5		COG0781	42	130658	60922	945	-	31	Transcription antitermination protein NusB
PROKKA_05464	0	0	0	0	0	0	0.173	0	0.427	0.17	0.461	0	yheI_3	3.6.3.-	COG1132	42	130658	62074	1755	+	31	putative multidrug resistance ABC transporter ATP-binding/permease protein YheI
PROKKA_05465	0	0	0	0	0	0	0.841	2.748	1.561	0.83	0	0				42	130658	63961	360	+	31	hypothetical protein
PROKKA_05466	0	0	0	0	0	0	0	0	0	0	0.802	0	csaA_1		COG0073	42	130658	64393	336	-	31	putative chaperone CsaA
PROKKA_05467	0	0	0	0	0	0	0.546	0.594	0	0.538	0.972	0	resA_10			42	130658	64832	555	+	31	Thiol-disulfide oxidoreductase ResA
PROKKA_05468	0	0	0	0	0	0	0.17	0	0.21	0.335	0.303	0				42	130658	65512	891	+	31	hypothetical protein
PROKKA_05469	0	0	0	0	0	0	0.078	0.17	0.097	0.463	0	0.503				42	130658	66399	1935	-	31	hypothetical protein
PROKKA_05470	0	0	0	0	0	0	0.394	0.429	1.098	0.389	0.878	0.634	guaA_2	6.3.5.2	COG0518	42	130658	68372	1536	-	31	GMP synthase [glutamine-hydrolyzing]
PROKKA_05471	0	0	0	0	0	0	0.284	0	0.117	0.373	0	0.304	bshC_2	6.-.-.-	COG4365	42	130658	69957	1602	-	31	Putative cysteine ligase BshC
PROKKA_05472	0	0	0	0	0	0.056	0.582	0.253	0.576	0	1.242	0	rimO_3	2.8.4.4	COG0621	42	130658	71615	1302	-	31	Ribosomal protein S12 methylthiotransferase RimO
PROKKA_05473	0	0	0	0	0	0	0.317	1.037	0.589	0	0.848	0.51	ftsY_2		COG0552	42	130658	72940	954	-	31	Signal recognition particle receptor FtsY
PROKKA_05474	0.444	0	0	0	0	0	2.969	6.466	3.673	0	1.762	4.775				42	130658	74001	153	-	31	hypothetical protein
PROKKA_05475	0.372	0	0	0	0	0.395	0	9.009	1.024	1.633	2.946	2.661	rpmG1_2		COG0267	42	130658	74201	183	-	31	50S ribosomal protein L33 1
PROKKA_05476	0	0	0	0	0	0	1.278	1.391	0.79	1.261	1.138	1.027	rpmB_3		COG0227	42	130658	74408	237	-	31	50S ribosomal protein L28
PROKKA_05477	0	0	0	0	0	0	0.242	0	0.3	0.478	0.431	0.195	pncC_2	3.5.1.42	COG1058	42	130658	74724	1251	-	31	Nicotinamide-nucleotide amidohydrolase PncC
PROKKA_05478	0	0	0	0	0	0	0.495	1.078	0	0.488	0.441	0.398	ycgM_4		COG0179	42	130658	75978	612	-	31	putative protein YcgM
PROKKA_05479	0	0	0	0	0	0	0.585	1.698	0.482	0	1.041	0.627		3.1.-.-	COG0322	42	130658	76589	777	-	31	Putative bifunctional exonuclease/endonuclease protein
PROKKA_05480	0	0	0	0	0	0	0.693	0.252	0.143	0.228	1.234	0.557	aceF_1	2.3.1.12	COG0508	42	130658	77368	1311	-	31	Dihydrolipoyllysine-residue acetyltransferase component of pyruvate dehydrogenase complex
PROKKA_05481	0	0	0	0	0	0	0.43	0	0.177	0	0.255	0	wbbL_6	2.4.1.289	COG1216	42	130658	78750	1056	-	31	N-acetylglucosaminyl-diphospho-decaprenol L-rhamnosyltransferase
PROKKA_05482	0	0	0	0	0	0	0.245	0	0	0	0	0.394	recR_4		COG0353	42	130658	79845	618	-	31	Recombination protein RecR
PROKKA_05483	0	0	0	0	0	0	0.5	0	0.062	0.099	0.801	0				42	130658	80535	3030	-	31	hypothetical protein
PROKKA_05484	0	0	0	0	0	0	0.208	0	0.385	0.205	0	0	sglT_6			42	130658	83630	1458	+	31	Sodium/glucose cotransporter
PROKKA_05485	0	0	0	0	0	0	0	0	0.512	0	0	0				42	130658	85064	366	-	31	hypothetical protein
PROKKA_05486	0	0	0	0	0	0	0.614	0	0.076	0.121	0.765	0				42	130658	85511	2466	+	31	hypothetical protein
PROKKA_05487	0	0	0	0	0	0	0.15	0.326	0.556	0	0.8	0.241	fabH_4	2.3.1.180	COG0332	42	130658	87983	1011	-	31	3-oxoacyl-[acyl-carrier-protein] synthase 3
PROKKA_05488	0	0	0	0	0	0.038	1.108	3.79	3.622	1.249	2.535	2.036	htpG_3		COG0326	42	130658	89113	1914	+	31	Chaperone protein HtpG
PROKKA_05489	0	0	0	0	0	0	0.5	0	0	0	0.445	0				42	130658	91158	606	+	31	hypothetical protein
PROKKA_05490	0	0	0	0	0	0	0.641	0.349	0	0.316	0.571	0.515	estD_1	3.1.1.1	COG1073	42	130658	91768	945	+	31	Esterase EstD
PROKKA_05491	0	0	0	0	0	0	0.46	0.501	0.711	0.454	0.614	0				42	130658	92971	1317	+	31	hypothetical protein
PROKKA_05492	0	0	0	0	0	0	0.878	0.478	0	0.433	0.781	1.059				42	130658	94398	690	+	31	hypothetical protein
PROKKA_05493	0	0	0	0	0	0	0	0	0	2.238	0	0				42	130658	95089	267	-	31	hypothetical protein
PROKKA_05494	0	0	0	0	0	0	0.313	0.34	0	0.308	0.835	0.503	manA_2	5.3.1.8	COG1482	42	130658	95391	969	-	31	Mannose-6-phosphate isomerase ManA
PROKKA_05495	0	0	0	0	0	0	1.105	0	0.912	0	0.656	0	queD_2	4.1.2.50	COG0720	42	130658	96363	411	-	31	6-carboxy-5,6,7,8-tetrahydropterin synthase
PROKKA_05496	0	0	0	0	0	0	0.841	0.611	0.694	0.553	0.999	0.451	idi_3	5.3.3.2	COG1443	42	130658	96754	540	-	31	Isopentenyl-diphosphate Delta-isomerase
PROKKA_05497	0	0	0	0	0	0	0.38	0.661	0.094	0.15	0.27	0.366	ligA_3	6.5.1.2	COG0272	42	130658	97868	1995	-	31	DNA ligase
PROKKA_05498	0	0	0	0	0	0	0.178	0.388	0	0	0.635	0	prmC_3	2.1.1.297	COG2890	42	130658	99968	849	-	31	Release factor glutamine methyltransferase
PROKKA_05499	0	0	0	0	0	0	0.317	1.383	0.785	0	0	0				42	130658	100816	477	-	31	hypothetical protein
PROKKA_05500	0	0	0	0	0	0	0	0	0	0	0	0.524				42	130658	101357	465	+	31	hypothetical protein
PROKKA_05501	0	0	0	0	0	0	0.163	0.356	0	0	0	0.263	ribD_4		COG0117	42	130658	101893	927	+	31	Riboflavin biosynthesis protein RibD
PROKKA_05502	0	0	0	0	0	0	0.49	0	0	0.483	0.872	0.394	yihX_1	3.1.3.10	COG1011	42	130658	102812	618	+	31	Alpha-D-glucose 1-phosphate phosphatase YihX
PROKKA_05503	0	0	0	0	0	0	0.739	0.536	0	0	0.438	0	yigZ_1		COG1739	42	130658	103426	615	+	31	IMPACT family member YigZ
PROKKA_05504	0	0	0	0	0	0	0	0	0	0	0	0		3.1.-.-	COG0824	42	130658	104037	399	-	31	Putative esterase
PROKKA_05505	0.048	0.134	0	0	0	0	0.424	0.693	0.394	0.209	1.322	0.341	dnaA_2		COG0593	42	130658	104622	1428	+	31	Chromosomal replication initiator protein DnaA
PROKKA_05506	0	0	0	0	0	0	0.214	0	0.265	0.422	0.762	0	rsmI_4	2.1.1.198	COG0313	42	130658	106137	708	+	31	Ribosomal RNA small subunit methyltransferase I
PROKKA_05507	0	0	0	0	0	0	0.234	1.018	0.578	0	0.416	0.752				42	130658	106841	648	-	31	hypothetical protein
PROKKA_05508	0	0	0	0	0	0	0.145	0	0.359	0	0.258	0.7	mltG_3	4.2.2.-	COG1559	42	130658	107575	1044	-	31	Endolytic murein transglycosylase
PROKKA_05509	0	0	0	0	0	0	0.574	0	0.355	0	0.511	0.461	speG_2	2.3.1.57		42	130658	108608	528	-	31	Spermidine N(1)-acetyltransferase
PROKKA_05510	0.262	0.123	0	0	0	0	0.388	0.846	0	0	0.691	0.624	dapF_1	5.1.1.7		42	130658	109129	780	-	31	Diaminopimelate epimerase
PROKKA_05511	0	0	0	0	0	0	0.975	1.887	1.474	0.855	1.736	0.697	degQ_1	3.4.21.107	COG0265	42	130658	110032	1398	+	31	Periplasmic pH-dependent serine endoprotease DegQ
PROKKA_05512	0	0	0	0	0.192	0	0.314	0	0.776	0.206	0.372	0.168	gap2_1	1.2.1.-		42	130658	111557	1449	+	31	Glyceraldehyde-3-phosphate dehydrogenase-like protein
PROKKA_05513	0	0	0	0	0	0	0.223	0	0.276	0	0.398	0.718	trmD_2	2.1.1.228		42	130658	113046	678	+	31	tRNA (guanine-N(1)-)-methyltransferase
PROKKA_05514	0	0	0	0	0	0	2.589	12.213	2.669	6.81	7.681	7.631	rplS_2		COG0335	42	130658	113861	351	+	31	50S ribosomal protein L19
PROKKA_05515	0	0	0	0	0	0	0.753	0.597	0.254	0.676	1.097	0.551	icd2_1	1.1.1.42		42	130658	114448	2211	+	31	Isocitrate dehydrogenase [NADP] 2
PROKKA_05516	0	0	0	0	0	0	0.834	0.419	0.397	0.127	0.343	0.309	susC_20			42	130658	116737	2361	+	31	TonB-dependent receptor SusC
PROKKA_05517	0	0	0	0	0	0	0.189	0.412	0	0.373	0.673	0.304				42	130658	119102	801	+	31	hypothetical protein
PROKKA_05518	0	0	0	0	0	0	1.276	0.397	0.451	0.36	0.973	0.586	murQ_2	4.2.1.126	COG2103	42	130658	119936	831	+	31	N-acetylmuramic acid 6-phosphate etherase
PROKKA_05519	0	0	0	0	0	0	0	0	0	0	1.152	0				42	130658	120744	234	+	31	hypothetical protein
PROKKA_05520	0	0	0	0	0	0	0	0	0	0	0	0				42	130658	121156	387	+	31	hypothetical protein
PROKKA_05521	0	0	0	0	0	0	0	0	0.453	0	0	0				42	130658	121609	414	-	31	hypothetical protein
PROKKA_05522	0	0	0	0	0	0	0.184	0	0	0	0.327	0	bamA_9			42	130658	122047	825	-	31	Outer membrane protein assembly factor BamA
PROKKA_05523	0	0	0	0	0	0	0.173	0	0.215	0	0.618	0				42	130658	122893	873	-	31	hypothetical protein
PROKKA_05524	0	0	0	0	0	0	0.628	0	0.518	0	0.373	0				42	130658	123787	723	-	31	hypothetical protein
PROKKA_05525	0	0	0	0	0	0	0.41	0	0	0	0	0.66	dgkA_2	2.7.1.66	COG0818	42	130658	124710	369	+	31	Undecaprenol kinase
PROKKA_05526	0	0	0	0	0	0	0.152	0.331	0.188	0.3	0.271	0.244				42	130658	125349	996	+	31	hypothetical protein
PROKKA_05527	0	0	0	0	0	0	1.074	0.585	0.332	0	0	0				42	130658	126334	564	+	31	hypothetical protein
PROKKA_05528	0	0	0	0	0	0	0.419	0	0.173	0	1.245	0				42	130658	126894	1083	+	31	hypothetical protein
PROKKA_05529	0	0	0	0	0	0	0.134	0	0.165	0	0.238	0.215				42	130658	127991	1134	+	31	hypothetical protein
PROKKA_05530	0.074	0	0	0	0	0	0	0.36	0.205	0	0.295	0				42	130658	129252	915	+	31	hypothetical protein
PROKKA_05531	0	0	0	0	0	0	0	0	0	0	0	0				42	130658	130163	246	+	31	hypothetical protein
PROKKA_05532	0	0	0	0	0	0	0	0	0	0	0	0	typA_3		COG1217	43	130460	60	663	+	67	GTP-binding protein TypA/BipA
PROKKA_05533	0.59	0.581	0.826	0.513	0.121	0.188	0.131	0	0.163	0	0	0				43	130460	793	1152	+	67	hypothetical protein
PROKKA_05534	1.574	1.167	2.802	3.149	0.938	1.096	0	0	0	0	0	0	cslB_5	4.2.2.19		43	130460	2478	2376	-	67	Chondroitinase-B
PROKKA_05535	2.694	0.557	2.217	3.213	2.517	2.781	0	0	0	0	0	0	hisG_3	2.4.2.17	COG0040	43	130460	5462	858	+	67	ATP phosphoribosyltransferase
PROKKA_05536	2.913	1.34	2.222	0.767	2.387	2.816	0	0	0	0	0	0	hisD_3	1.1.1.23	COG0141	43	130460	6392	1284	+	67	Histidinol dehydrogenase
PROKKA_05537	1.255	0.372	0	0.191	0.745	1.335	0	0	0	0	0	0	hisC_4	2.6.1.9	COG0079	43	130460	7765	1029	+	67	Histidinol-phosphate aminotransferase
PROKKA_05538	1.253	0.503	0.834	0.345	0.489	1.522	0.531	0.289	0.329	0	0	0	hisB_3		COG0131	43	130460	8846	1140	+	67	Histidine biosynthesis bifunctional protein HisB
PROKKA_05539	0.818	0.329	0	0	0.359	0.621	0.26	0	0	0	0	0	hisH_3	2.4.2.-	COG0118	43	130460	10058	582	+	67	Imidazole glycerol phosphate synthase subunit HisH
PROKKA_05540	0.395	0.371	0	0	0	0.42	0.293	0	0	0	0	0	resA_11		COG0526	43	130460	10652	516	+	67	Thiol-disulfide oxidoreductase ResA
PROKKA_05541	0.548	0.386	0	0.265	0	0.097	0	0	0	0	0	0	hisA_3	5.3.1.16	COG0106	43	130460	11194	744	+	67	1-(5-phosphoribosyl)-5-[(5-phosphoribosylamino)methylideneamino] imidazole-4-carboxamide isomerase
PROKKA_05542	0.36	0.126	0	1.302	0.276	0	0	0.436	0.248	0.395	0	0	hisF_3	4.1.3.-	COG0107	43	130460	11944	756	+	67	Imidazole glycerol phosphate synthase subunit HisF
PROKKA_05543	0.232	0.163	0	0	0.119	0.618	0	0	0	0	0	0				43	130460	12703	585	+	67	hypothetical protein
PROKKA_05544	0.789	0.793	1.577	0.98	0.116	0.36	0	0	0	0	0	0	hisI_3	3.5.4.19	COG0139	43	130460	13289	603	+	67	Phosphoribosyl-AMP cyclohydrolase
PROKKA_05545	0.059	0.166	0	0.686	0	0.063	0	0	0	0	0	0	colA_2	3.4.24.3		43	130460	14121	1149	+	67	Microbial collagenase
PROKKA_05546	0.31	0	0	0.45	0.159	0.165	0	0	0.428	0	0	0				43	130460	15354	438	-	67	hypothetical protein
PROKKA_05547	0.55	0.464	0	0.637	0.338	0.819	0	0	0	0	0	0				43	130460	15857	618	-	67	hypothetical protein
PROKKA_05548	0.099	0.035	0.345	0	0.013	0.013	0.11	0	0.068	0	0	0	yfhM_1		COG2373	43	130460	16555	5511	+	67	putative lipoprotein YfhM
PROKKA_05549	0.084	0.118	0	0.243	0	0.089	0	0	0	0	0	0				43	130460	22578	810	-	67	hypothetical protein
PROKKA_05550	0.065	0	0	0	0	0	0	0	0	0	0.259	0				43	130460	23537	1041	+	67	hypothetical protein
PROKKA_05551	0	0	0	0	0.192	0	0	0	0	0	0	0				43	130460	24624	363	+	67	hypothetical protein
PROKKA_05552	0.11	0.154	0	0	0.113	0	0.082	0	0.101	0	0	0	gyrB_6	5.99.1.3	COG0187	43	130460	25235	1857	+	67	Type 2 topoisomerase subunit B
PROKKA_05553	0.195	0.068	0	0.282	0	0.155	0	0	0	0	0	0				43	130460	27106	1398	+	67	hypothetical protein
PROKKA_05554	0.327	0.106	0	0.073	0.155	0.241	0	0.122	0	0	0.1	0	gyrA_7	5.99.1.3	COG0188	43	130460	28556	2700	+	67	DNA gyrase subunit A
PROKKA_05555	0.147	0.103	1.026	0.425	0	0	0	0	0	0	0.291	0				43	130460	31297	927	+	67	hypothetical protein
PROKKA_05556	0.116	0	0	0	0.237	0	0	0	0	0	0	0				43	130460	32284	588	+	67	hypothetical protein
PROKKA_05557	0.174	0	0	0.251	0	0.277	0	0	0	0	0	0	catD_2	3.1.1.24	COG0596	43	130460	32933	783	-	67	3-oxoadipate enol-lactonase 2
PROKKA_05558	0.143	0	0	0	0.147	0	0	0	0	0	0	0	dus_4	1.3.1.-		43	130460	33785	948	-	67	putative tRNA-dihydrouridine synthase
PROKKA_05559	0	0	0	0	0.03	0	0.064	0	0	0	0	0	pbpC_1		COG4953	43	130460	34807	2349	+	67	Penicillin-binding protein 1C
PROKKA_05560	0.117	0	0	0	0.12	0.874	0	0	0	0	0	0	rpoE_5		COG1595	43	130460	37228	579	+	67	ECF RNA polymerase sigma-E factor
PROKKA_05561	0.216	0	0	0	0	0	0	0	0	0	0	0				43	130460	37866	315	+	67	hypothetical protein
PROKKA_05562	0.294	0	2.058	0.426	0	0.47	0	0	0	0	0	0				43	130460	38258	462	+	67	hypothetical protein
PROKKA_05563	0.255	0.358	0	0	0	0	0	0	0	0	0	0				43	130460	38993	267	+	67	hypothetical protein
PROKKA_05564	1.074	0.168	1.668	0	0	0.254	0	0	0	0	0	0				43	130460	39428	570	+	67	hypothetical protein
PROKKA_05565	0.375	0	0	0	0	0	0	0	0	0.823	0	0				43	130460	40287	363	+	67	hypothetical protein
PROKKA_05566	0.957	1.449	0	0	0.075	0.783	0	0	0	0	0	0	rnz_4	3.1.26.11	COG1234	43	130460	40658	924	-	67	Ribonuclease Z
PROKKA_05567	2.352	1.203	0	0	0.219	0	0	0	0	0	0	0				43	130460	41578	318	-	67	hypothetical protein
PROKKA_05568	2.024	2.277	0	1.172	0.829	0	0	0	0	0	0	0				43	130460	41916	336	-	67	hypothetical protein
PROKKA_05569	1.385	1.025	3.058	0.844	1.792	0.465	0.162	0.353	0	0	0	0	pyrB_6	2.1.3.2		43	130460	42251	933	-	67	Aspartate carbamoyltransferase
PROKKA_05570	1.091	0.682	5.086	1.053	0.869	0.516	0	0	0	0	0	0	pyrR_5			43	130460	43224	561	-	67	Bifunctional protein PyrR
PROKKA_05571	0.395	0.051	0	0	0.258	0.076	0.08	0	0.099	0	0	0	bicA_9		COG0659	43	130460	43934	1893	+	67	Bicarbonate transporter BicA
PROKKA_05572	0.347	0	0	0.251	0	0	0	0	0	0	0	0	sdh_1	1.1.1.276		43	130460	45934	783	-	67	Serine 3-dehydrogenase
PROKKA_05573	0.368	0.345	0	0.355	0	0.391	0	0	0	0	0	0	resA_12			43	130460	46824	555	+	67	Thiol-disulfide oxidoreductase ResA
PROKKA_05574	0.378	0.531	0	0	0	0.803	0	0	0	0	0	0				43	130460	47462	180	-	67	hypothetical protein
PROKKA_05575	0.159	0.112	0	0	0	0.085	0	0	0	0	0.315	0				43	130460	47644	855	-	67	hypothetical protein
PROKKA_05576	1.007	0	0	0	0	0	0	0	0	0	0	0				43	130460	49129	270	-	67	hypothetical protein
PROKKA_05577	0.22	0	0	0	0	0	0	0	0	0	0	0				43	130460	49437	309	-	67	hypothetical protein
PROKKA_05578	0.896	0.78	0.994	0.782	0.481	0.484	0	0	0.039	0	0.169	0.051	alyA_4	4.2.2.3		43	130460	50363	4782	-	67	Alginate lyase
PROKKA_05579	0.172	0.121	0	0.746	0	0	0	0	0	0	0	0	aviRb_5	2.1.1.208		43	130460	55582	792	-	67	23S rRNA (uridine(2479)-2'-O)-methyltransferase
PROKKA_05580	0.567	0.199	0	0	0	0	0.158	0	0	0	0.281	0				43	130460	56590	960	+	67	hypothetical protein
PROKKA_05581	0.307	0	0	0	0	0	0	0	0	0	0	0				43	130460	57550	885	+	67	hypothetical protein
PROKKA_05582	1.515	1.131	0.865	1.075	0.38	0.822	0	0.15	0	0.272	0.123	0.111	recQ_5	3.6.4.12	COG0514	43	130460	58504	2199	-	67	ATP-dependent DNA helicase RecQ
PROKKA_05583	0.49	0	2.935	0	0.573	0.521	0	0	0	0	0	0	kdsD_3	5.3.1.13	COG0517	43	130460	60844	972	+	67	Arabinose 5-phosphate isomerase KdsD
PROKKA_05584	0.42	0.118	0	0	0.258	0.268	0	0	0	0	0	0	tatC_1		COG0805	43	130460	61817	810	+	67	Sec-independent protein translocase protein TatC
PROKKA_05585	0.37	0.26	0	0	0	0.098	0	0	0.255	0	0	0	lptB_3	3.6.3.-	COG1137	43	130460	62707	735	+	67	Lipopolysaccharide export system ATP-binding protein LptB
PROKKA_05586	2.673	1.353	0	6.193	1.424	2.274	0	0	0	0	0	0				43	130460	63527	636	-	67	hypothetical protein
PROKKA_05587	2.931	1.207	0	1.864	2.051	1.597	0	0	0.394	0	0	0	dxs_2	2.2.1.7	COG1154	43	130460	64188	951	-	67	1-deoxy-D-xylulose-5-phosphate synthase
PROKKA_05588	0.234	0.164	0	0	0.12	0	0	0	0	0	0	0	maf_3		COG0424	43	130460	65191	582	-	67	Septum formation protein Maf
PROKKA_05589	0.075	0	0	0	0.077	0.16	0	0	0	0	0	0				43	130460	65762	906	-	67	hypothetical protein
PROKKA_05590	0.741	0.208	0	0.858	0	0.473	0	0	0	0	0	0.531	smpB_4			43	130460	66667	459	-	67	SsrA-binding protein
PROKKA_05591	0.586	0.069	0	0.424	0.3	0.26	0.109	0	0.269	0.429	0.194	0	algC_3	5.4.2.2		43	130460	67272	1392	+	67	Phosphomannomutase/phosphoglucomutase
PROKKA_05592	0.39	0.274	0	1.505	0.266	0.76	0	0	0	0	0	0				43	130460	68837	1047	+	67	hypothetical protein
PROKKA_05593	2.833	0.996	1.981	1.641	2.322	2.712	0	0	0	0.622	0	0	asnC_3		COG1522	43	130460	69978	480	+	67	Regulatory protein AsnC
PROKKA_05594	0.292	0.137	0	0.282	0.1	0	0	0	0	0	0	0	truC_2	5.4.99.26	COG0564	43	130460	70516	699	-	67	tRNA pseudouridine synthase C
PROKKA_05595	0	0.086	0	0	0.063	0	0	0	0	0	0	0	resA_13		COG0526	43	130460	71211	1113	-	67	Thiol-disulfide oxidoreductase ResA
PROKKA_05596	0.056	0.079	0	0	0	0	0.125	0	0	0	0	0	bcr_2			43	130460	72299	1209	-	67	Bicyclomycin resistance protein
PROKKA_05597	0.201	0	0	0.583	0	0	0	0	0	0	0	0				43	130460	73658	675	+	67	hypothetical protein
PROKKA_05598	0.074	0	0	0.213	0.075	0.078	0	0	0	0	0	0	yedA_1			43	130460	74432	924	+	67	putative inner membrane transporter YedA
PROKKA_05599	0.084	0.118	0	0	0	0.089	0	0	0.23	0	0	0				43	130460	75330	813	-	67	hypothetical protein
PROKKA_05600	0.844	0.848	0.843	0.524	0.062	0.385	0.134	0	0	0	0.478	0.216			COG4867	43	130460	76241	1128	+	67	putative protein
PROKKA_05601	0.232	0.131	0	0.135	0.143	0	0	0	0	0	0	0				43	130460	77563	1464	+	67	hypothetical protein
PROKKA_05602	0.19	0	0	0.549	0.194	0.706	0.211	0	0.261	0	0	0				43	130460	79244	717	+	67	hypothetical protein
PROKKA_05603	5.978	3.327	6.096	4.689	2.87	4.106	0	0	0	0	0	0	ychF_6		COG0012	43	130460	80184	1092	+	67	Ribosome-binding ATPase YchF
PROKKA_05604	2.738	0.642	2.128	5.727	1.87	2.588	0	0	0	0	0	0	hscB_1			43	130460	81497	447	-	67	Co-chaperone protein HscB
PROKKA_05605	0.203	0.286	0	0.589	0.312	0.108	0	0	0	0	0	0	trmH_4	2.1.1.34	COG0566	43	130460	82051	669	-	67	tRNA (guanosine(18)-2'-O)-methyltransferase
PROKKA_05606	0.098	0.138	0	0.568	0	0.209	0	0	0	0	0.389	0	cobB_1	3.5.1.-	COG0846	43	130460	82790	693	+	67	NAD-dependent protein deacylase
PROKKA_05607	0.531	0.249	2.477	2.051	0	1.13	0	0	0	0	0	0				43	130460	83459	384	-	67	hypothetical protein
PROKKA_05608	0.872	0.409	0	1.262	0	1.082	0	0	0	0	0	0				43	130460	83903	468	-	67	hypothetical protein
PROKKA_05609	0	0	0	0	0	0.08	0	0	0	0	0	0				43	130460	84662	903	+	67	hypothetical protein
PROKKA_05610	0.143	0	0	0	0	0.152	0	0	0.394	0	0	0	ribN_1			43	130460	85591	951	+	67	Riboflavin transporter
PROKKA_05611	0.258	0.121	0	0	0.264	0.183	0.191	0	0	0	0	0	menG_4	2.1.1.163		43	130460	86547	792	+	67	Demethylmenaquinone methyltransferase
PROKKA_05612	0	0	0	0.365	0	0	0	0	0	0	0	0	idi_4	5.3.3.2	COG1443	43	130460	87439	540	-	67	Isopentenyl-diphosphate Delta-isomerase
PROKKA_05613	0.624	0.351	1.747	1.085	0.512	0.664	0	0.303	0.172	0	0.248	0	ysdC_2	3.4.11.-	COG1363	43	130460	88019	1089	-	67	Putative aminopeptidase YsdC
PROKKA_05614	0.484	0	1.128	0.234	0.331	0.429	0	0	0	0	0	0				43	130460	89184	843	-	67	hypothetical protein
PROKKA_05615	0	0	0	0.314	0	0	0	0	0	0	0	0	nudL_2	3.6.1.-		43	130460	90082	627	-	67	putative Nudix hydrolase NudL
PROKKA_05616	10.888	7.187	9.323	1.287	1.138	1.654	0	0	0	0	0	0				43	130460	90808	306	+	67	hypothetical protein
PROKKA_05617	0.449	0	0	0	0.23	0.239	0	0	0	0	0	0				43	130460	91170	303	-	67	hypothetical protein
PROKKA_05618	2.266	0.724	0	0.298	0.211	0	0	0	0.284	0	0	0				43	130460	91544	660	-	67	hypothetical protein
PROKKA_05619	0.154	0	0	0.297	0	0	0	0	0	0	0	0.184	gltP_2		COG1301	43	130460	92357	1326	+	67	Proton/glutamate-aspartate symporter
PROKKA_05620	0.08	0.226	0	0	0.412	0.085	0	0	0	0	0	0	sseA_1	2.8.1.2	COG2897	43	130460	93842	846	+	67	3-mercaptopyruvate sulfurtransferase
PROKKA_05621	0.157	0.221	0	0	0.081	0.084	0	0	0	0	0	0	nlhH_1	3.1.1.1	COG0657	43	130460	94731	864	+	67	Carboxylesterase NlhH
PROKKA_05622	0.113	0.106	0	0	0.038	0.239	0	0	0	0	0	0				43	130460	95662	1812	+	67	hypothetical protein
PROKKA_05623	0.209	0.294	1.461	0	0.107	0.111	0	0	0.288	0	0	0		3.1.3.-	COG0637	43	130460	97497	651	-	67	Phosphorylated carbohydrates phosphatase
PROKKA_05624	0.162	0	0	0	0	0	0	0	0	0	0	0				43	130460	98150	420	-	67	hypothetical protein
PROKKA_05625	0.48	0.135	0	0	0	0	0	0	0	0	0.381	0	yknY_4	3.6.3.-	COG1136	43	130460	99049	708	+	67	putative ABC transporter ATP-binding protein YknY
PROKKA_05626	0.111	0.156	0	0	0.284	0	0	0	0	0	0	0	macB_6	3.6.3.-		43	130460	99749	1227	+	67	Macrolide export ATP-binding/permease protein MacB
PROKKA_05627	0.054	0	0	0	0.056	0	0.121	0	0	0	0.216	0	macB_7	3.6.3.-		43	130460	100977	1248	+	67	Macrolide export ATP-binding/permease protein MacB
PROKKA_05628	0.368	0	0.857	0.177	0	0.261	0	0	0	0	0	0	macA_2		COG0845	43	130460	102236	1110	+	67	Macrolide export protein MacA
PROKKA_05629	0.045	0.063	0	0	0	0	0	0	0	0	0	0				43	130460	103715	1515	-	67	hypothetical protein
PROKKA_05630	0.282	0	0	0	0	0	0	0	0	0	0	0				43	130460	105688	483	-	67	hypothetical protein
PROKKA_05631	0	0.211	0	0	0	0	0	0	0	0	0	0				43	130460	106219	453	-	67	hypothetical protein
PROKKA_05632	0	0.238	0	0	0	0	0	0	0	0	0	0				43	130460	106883	402	-	67	hypothetical protein
PROKKA_05633	0	0	0	0	0	0.134	0	0	0	0	0	0				43	130460	107406	1083	-	67	hypothetical protein
PROKKA_05634	0.112	0	1.569	0	0.115	0.358	0	0	0	0	0	0				43	130460	108881	606	-	67	hypothetical protein
PROKKA_05635	0	0.096	0	0	0	0	0	0	0	0	0	0	adhT_1	1.1.1.1		43	130460	109700	999	-	67	Alcohol dehydrogenase
PROKKA_05636	0.275	0.129	0	0	0.564	0.488	0	0	0	0	0	0				43	130460	110733	741	-	67	hypothetical protein
PROKKA_05637	0	0.339	0	0	0	0	0	0	0.332	0	0	0				43	130460	111741	564	-	67	hypothetical protein
PROKKA_05638	0.486	0.228	0	0	0	0.344	0	0	0	0	0	0				43	130460	112481	420	-	67	hypothetical protein
PROKKA_05639	0.055	0	0	0	0	0.235	0	0	0	0	0	0				43	130460	113110	1230	-	67	hypothetical protein
PROKKA_05640	0.265	0	0	0	0	0.564	0	0	0	0	0	0				43	130460	114486	513	-	67	hypothetical protein
PROKKA_05641	0.409	0.041	0.409	0.169	0.239	0.062	0.13	0.142	0	0	0	0	pcrA_5	3.6.4.12		43	130460	115174	2328	+	67	ATP-dependent DNA helicase PcrA
PROKKA_05642	0.301	0.282	1.403	1.162	0.616	0.32	0.223	0	0.276	0	0	0				43	130460	117618	678	+	67	hypothetical protein
PROKKA_05643	0.467	0.073	1.451	1.051	0.213	0.221	0	0.252	0	0	0.206	0	murA_4	2.5.1.7	COG0766	43	130460	118296	1311	+	67	UDP-N-acetylglucosamine 1-carboxyvinyltransferase
PROKKA_05644	0.162	0.057	0	0.117	0.042	0	0	0	0.112	0	0	0.145	rluA_1	5.4.99.28	COG0564	43	130460	119706	1677	-	67	Ribosomal large subunit pseudouridine synthase A
PROKKA_05645	0.198	0	0	0	0	0	0	0	0	0	0	0				43	130460	121467	687	-	67	hypothetical protein
PROKKA_05646	0.06	0	0	0	0	0	0	0	0	0	0	0	auaG_1	1.14.13.222		43	130460	122257	1137	-	67	Aurachin C monooxygenase/isomerase
PROKKA_05647	0	0	0	0	0	0	0	0	0	0	0	0				43	130460	123390	420	-	67	hypothetical protein
PROKKA_05648	0	0.154	0	0	0	0.116	0	0	0	0	0	0	mtrR_1		COG1309	43	130460	123900	621	+	67	HTH-type transcriptional regulator MtrR
PROKKA_05649	0.273	0	0	0	0	0	0	0	0	0	0	0	fdx_5		COG1145	43	130460	124548	498	-	67	Ferredoxin
PROKKA_05650	0	0	0	0	0.117	0	0	0	0	0	0	0	crp_1		COG0664	43	130460	125353	597	-	67	cAMP-activated global transcriptional regulator CRP
PROKKA_05651	0	0	0	0	0	0	0	0	0	0	0	0				43	130460	126014	474	+	67	hypothetical protein
PROKKA_05652	0	0	0	0	0	0.06	0	0	0	0	0	0	hmp_1	1.14.12.17		43	130460	126477	1197	+	67	Flavohemoprotein
PROKKA_05653	0.895	0	0	0.864	0.305	0.951	0	0	0	0	0	0				43	130460	127813	456	-	67	hypothetical protein
PROKKA_05654	0	0	0	0	0	0	0	0	0	0	0	0				43	130460	128404	336	-	67	hypothetical protein
PROKKA_05655	0.205	0	0	0	0.14	0.073	0	0	0	0	0	0	lpxD_6	2.3.1.-	COG1044	43	130460	129068	996	-	67	UDP-3-O-acylglucosamine N-acyltransferase
PROKKA_05656	0	0	0	0	0	0	1.928	0.525	1.639	0.238	1.072	0.581				44	130084	87	1257	+	31	hypothetical protein
PROKKA_05657	0	0	0	0	0	0	1.911	1.421	1.211	0.644	0.996	0.6				44	130084	1485	3249	-	31	hypothetical protein
PROKKA_05658	0	0	0	0	0	0	1.557	0.484	1.651	0.439	0.792	0.358				44	130084	4782	681	-	31	hypothetical protein
PROKKA_05659	0	0	0	0	0	0	1.109	1.208	1.372	1.094	3.95	0				44	130084	5606	273	-	31	hypothetical protein
PROKKA_05660	0	0	0	0	0	0	0.33	0.718	0.816	0.651	0	0.531				44	130084	5929	459	-	31	hypothetical protein
PROKKA_05661	0	0	0	0	0	0	0.539	0.782	0.889	1.418	1.599	0.289	paaH_1	1.1.1.-	COG1250	44	130084	6384	843	-	31	3-hydroxyadipyl-CoA dehydrogenase
PROKKA_05662	0	0	0	0	0	0	1.839	0	1.264	0	0.728	0.329				44	130084	7292	741	-	31	hypothetical protein
PROKKA_05663	0	0	0	0	0	0	0.805	0.39	1.218	0.177	0.478	0.72	lapB_1			44	130084	8022	1692	-	31	Lipopolysaccharide assembly protein B
PROKKA_05664	0	0	0	0	0	0	1.936	2.594	1.842	0.588	2.386	0.958	rmlA_3	2.7.7.24	COG1209	44	130084	9710	1017	-	31	Glucose-1-phosphate thymidylyltransferase
PROKKA_05665	0	0	0	0	0	0	2.089	1.516	2.584	1.374	1.859	1.679	dut_4	3.6.1.23		44	130084	10738	435	-	31	Deoxyuridine 5'-triphosphate nucleotidohydrolase
PROKKA_05666	0	0	0	0	0	0	0.635	0.23	0.262	0.209	0.377	0.17				44	130084	11189	1431	-	31	hypothetical protein
PROKKA_05667	0	0	0	0	0	0	1.54	0.875	0.745	0.793	0.596	0.323	btuB_10		COG4206	44	130084	12664	2262	-	31	Vitamin B12 transporter BtuB
PROKKA_05668	0	0	0	0	0	0	1.018	0.443	1.511	0	2.174	0.982				44	130084	14965	744	+	31	hypothetical protein
PROKKA_05669	0	0	0	0	0	0	1.02	1.527	1.498	1.635	1.135	1.025	pdhB_3	1.2.4.1	COG0022	44	130084	15759	2376	+	31	Pyruvate dehydrogenase E1 component subunit beta
PROKKA_05670	0	0	0	0	0	0	1	0.544	2.782	0	0.89	0	sprT_3			44	130084	18131	606	-	31	Protein SprT
PROKKA_05671	0	0	0	0	0	0	0.922	1.506	1.426	0.455	0.821	1.483	psd_4	4.1.1.65	COG0688	44	130084	18737	657	-	31	Phosphatidylserine decarboxylase proenzyme
PROKKA_05672	0	0	0	0	0	0	2.725	1.806	1.319	1.169	3.164	1.524	gdhA_1	1.4.1.3	COG0334	44	130084	19401	1278	-	31	Glutamate dehydrogenase
PROKKA_05673	0	0	0	0	0	0	0.381	0.83	0.236	0	0.339	0	cdsA_6	2.7.7.41	COG0575	44	130084	20757	795	-	31	Phosphatidate cytidylyltransferase
PROKKA_05674	0	0	0	0	0	0	1.101	0.342	0.973	0.621	0.56	0.253				44	130084	21544	963	-	31	hypothetical protein
PROKKA_05675	0	0	0	0	0	0	0.456	0.993	1.317	1.5	1.624	0.733	dus_5	1.3.1.-	COG0042	44	130084	22524	996	+	31	putative tRNA-dihydrouridine synthase
PROKKA_05676	0	0	0	0	0	0	2.066	1.071	1.339	0.971	0.35	0.633				44	130084	23516	1539	-	31	hypothetical protein
PROKKA_05677	0	0	0	0	0	0	0.856	0.931	0.529	0	2.285	0.688				44	130084	25081	354	+	31	hypothetical protein
PROKKA_05678	0.024	0	0	0	0	0	1.181	1.052	1.727	0.954	1.147	1.123	carB_3	6.3.5.5	COG0458	44	130084	25535	2820	+	31	Carbamoyl-phosphate synthase large chain
PROKKA_05679	0	0	0	0	0	0	0	0	2.313	1.844	0	0				44	130084	28357	162	+	31	hypothetical protein
PROKKA_05680	0	0	0	0	0	0	0.623	0.339	0.578	0	1.109	0	epsH_1	2.4.-.-	COG0463	44	130084	28519	972	-	31	Putative glycosyltransferase EpsH
PROKKA_05681	0	0	0	0	0	0	1.722	0.865	0.82	0	1.179	0.639	mnmA_3	2.8.1.13		44	130084	29732	1143	-	31	tRNA-specific 2-thiouridylase MnmA
PROKKA_05682	0	0	0	0	0	0	0.392	0.285	2.912	1.032	1.164	0.421	purK_4	6.3.4.18	COG0026	44	130084	30992	1158	+	31	N5-carboxyaminoimidazole ribonucleotide synthase
PROKKA_05683	0	0.185	0	0	0	0	1.174	0.639	0.726	0.579	0.522	0	purE_5	5.4.99.18	COG0041	44	130084	32162	516	+	31	N5-carboxyaminoimidazole ribonucleotide mutase
PROKKA_05684	0	0	0	0	0	0	2.103	1.145	1.301	0.519	0.468	0.423				44	130084	32674	576	+	31	hypothetical protein
PROKKA_05685	0	0	0	0	0	0	0.682	0.891	0.506	0	1.7	0.219	oprF_5			44	130084	33291	1110	-	31	Outer membrane porin F
PROKKA_05686	0	0	0	0	0	0	0.555	0	1.372	0	0	0	ywqK_1			44	130084	34456	273	-	31	Putative antitoxin YwqK
PROKKA_05687	0	0	0	0	0.021	0	1.881	3.497	3.349	1.992	3.35	1.254	nrdJ_1	1.17.4.1	COG0209	44	130084	34894	3300	-	31	Vitamin B12-dependent ribonucleotide reductase
PROKKA_05688	0	0	0	0	0	0	0.771	2.098	2.383	1.14	2.401	0.31		2.5.1.41	COG1646	44	130084	38392	786	+	31	Geranylgeranylglyceryl phosphate synthase
PROKKA_05689	0	0	0	0	0	0	2.305	1.057	1.051	0.479	0.864	0.585	lpxG_1	3.6.1.-	COG1408	44	130084	39184	1248	-	31	UDP-2,3-diacylglucosamine pyrophosphatase LpxG
PROKKA_05690	0	0	0	0	0	0	1.683	2.443	1.388	1.107	1.997	1.804				44	130084	40555	270	+	31	hypothetical protein
PROKKA_05691	0	0	0	0	0	0	1.948	1.157	1.315	2.097	1.892	0.854				44	130084	41007	855	-	31	hypothetical protein
PROKKA_05692	0	0	0	0	0	0	1.459	1.795	1.569	0.876	1.468	1.326				44	130084	41874	2388	-	31	hypothetical protein
PROKKA_05693	0	0	0	0	0	0	0.315	0.343	0.976	0.311	0.281	0.254	yrbG_4		COG0530	44	130084	44383	960	+	31	Inner membrane protein YrbG
PROKKA_05694	0	0	0	0	0	0	1.558	0.678	1.542	0.922	0.277	0.501	ywaD_3	3.4.11.6	COG2234	44	130084	45349	972	-	31	Aminopeptidase YwaD
PROKKA_05695	0	0	0	0	0	0	1.026	1.117	1.269	0.81	0.365	0.825	cysS_6	6.1.1.16	COG0215	44	130084	46322	1476	-	31	Cysteine--tRNA ligase
PROKKA_05696	0	0	0	0	0	0	0.515	0.561	0.956	0.508	0	0	fbiB_1	6.3.2.34		44	130084	47846	588	-	31	Coenzyme F420:L-glutamate ligase
PROKKA_05697	0	0	0	0	0	0	1.499	1.632	1.546	1.972	2.224	3.215	sodA_3	1.15.1.1	COG0605	44	130084	48513	606	+	31	Superoxide dismutase [Mn]
PROKKA_05698	0	0	0	0	0	0	1.442	0	1.784	0.569	0.514	0.928				44	130084	49174	525	+	31	hypothetical protein
PROKKA_05699	0	0	0	0	0	0	1.377	1.199	1.135	1.63	1.471	0.59				44	130084	49708	1650	-	31	hypothetical protein
PROKKA_05700	0	0	0	0	0	0	0.748	0.814	1.156	0	2.663	0.601	pyrF_2	4.1.1.23	COG0284	44	130084	51419	810	+	31	Orotidine 5'-phosphate decarboxylase
PROKKA_05701	0	0	0	0	0	0	1.183	0	0.488	0	1.053	0				44	130084	52225	768	+	31	hypothetical protein
PROKKA_05702	0	0	0	0	0	0	1.103	1.201	0.682	0.544	1.964	0				44	130084	52970	549	+	31	hypothetical protein
PROKKA_05703	0	0	0	0	0	0	0.664	3.616	2.054	1.966	1.182	0.534				44	130084	53804	456	+	31	hypothetical protein
PROKKA_05704	0	0	0	0	0	0	1.406	2.143	1.566	0	1.252	0	paaE_2	1.-.-.-	COG1018	44	130084	54263	1077	-	31	1,2-phenylacetyl-CoA epoxidase, subunit E
PROKKA_05705	0	0	0	0	0	0	1.389	0	1.337	0	0.275	0	asd2_1	1.2.1.11	COG0136	44	130084	55343	981	-	31	Aspartate-semialdehyde dehydrogenase 2
PROKKA_05706	0	0	0	0	0	0	1.074	1.949	1.55	0.353	0	0.576	aroF_3	2.5.1.54	COG2876	44	130084	56320	846	-	31	Phospho-2-dehydro-3-deoxyheptonate aldolase
PROKKA_05707	0	0	0	0	0	0	1.488	2.243	1.274	1.129	0.408	0.736				44	130084	57190	1323	-	31	hypothetical protein
PROKKA_05708	0	0	0	0	0	0	2.026	5.215	2.507	1.454	3.608	2.37	glgA_1	2.4.1.21	COG0297	44	130084	58559	822	-	31	Glycogen synthase
PROKKA_05709	0	0	0	0	0	0	0.892	0	1.324	0.352	0.635	0.86	panC_2	6.3.2.1	COG0414	44	130084	59479	849	+	31	Pantothenate synthetase
PROKKA_05710	0	0	0	0	0	0	0	4.397	0	0	3.595	0				44	130084	60376	75	+	31	tRNA-Met(cat)
PROKKA_05711	0	0	0	0	0	0	1.061	0.77	1.459	1.396	0.21	0.569				44	130084	60835	1284	+	31	hypothetical protein
PROKKA_05712	0	0	0	0	0	0	1.979	0	1.224	0	3.524	0.796				44	130084	62086	306	-	31	hypothetical protein
PROKKA_05713	0	0	0	0	0	0	1.826	1.808	2.054	0.983	1.774	0.534	xerD_5			44	130084	62394	912	-	31	Tyrosine recombinase XerD
PROKKA_05714	0	0	0	0	0	0	2.379	4.811	3.574	1.677	3.631	1.913				44	130084	63281	891	-	31	hypothetical protein
PROKKA_05715	0	0	0	0	0	0	2.385	2.164	0.492	1.568	1.769	0.32	rluB_3	5.4.99.22	COG1187	44	130084	64183	762	-	31	Ribosomal large subunit pseudouridine synthase B
PROKKA_05716	0	0	0	0	0	0	1.591	2.31	1.531	1.047	1.416	0.569				44	130084	64967	1713	+	31	hypothetical protein
PROKKA_05717	0	0	0	0	0	0	1.777	0.774	1.319	0.701	5.063	1.715	ybeY_3	3.1.-.-		44	130084	66666	426	+	31	Endoribonuclease YbeY
PROKKA_05718	0	0	0	0	0	0	1.542	1.237	1.305	1.441	1.156	0.913	mnmG_3		COG0445	44	130084	67088	1866	+	31	tRNA uridine 5-carboxymethylaminomethyl modification enzyme MnmG
PROKKA_05719	0	0	0	0	0	0	0	0	0.125	0	0.361	0				44	130084	68984	1494	+	31	hypothetical protein
PROKKA_05720	0	0	0	2.351	0.208	0.288	0.301	0.328	0.932	0.297	0.268	0.727	pheS_2	6.1.1.20	COG0016	44	130084	70872	1005	+	31	Phenylalanine--tRNA ligase alpha subunit
PROKKA_05721	0	0	0	0	0	0	13.22	34.021	30.48	53.354	36.374	48.314				44	130084	71938	252	-	31	hypothetical protein
PROKKA_05722	0	0	0	0	0	0	1.044	0.758	1.723	0.687	1.24	0.373	der_4		COG1160	44	130084	72257	1305	-	31	GTPase Der
PROKKA_05723	0	0	0	0	0	0	3.011	0.386	1.972	0.699	0.946	0.57	era_3		COG1159	44	130084	73589	855	-	31	GTPase Era
PROKKA_05724	0	0	0	0	0	0	1.568	0.455	0.905	0.619	0.744	0.168				44	130084	74574	1449	-	31	hypothetical protein
PROKKA_05725	0	0	0	0	0	0	0.86	0.187	0.745	0.17	0.919	0	bepA_10	3.4.-.-		44	130084	76031	1761	-	31	Beta-barrel assembly-enhancing protease
PROKKA_05726	0	0	0	0	0	0	1.953	1.343	1.653	0.406	1.281	0.661	guaB_3	1.1.1.205	COG0516	44	130084	78004	1473	+	31	Inosine-5'-monophosphate dehydrogenase
PROKKA_05727	0	0	0	0	0	0	0.701	1.527	0.578	0	0.832	0	thiN_1	2.7.6.2	COG1564	44	130084	79479	648	-	31	Thiamine pyrophosphokinase
PROKKA_05728	0	0	0	0	0	0	0.517	1.286	1.461	1.31	1.314	0.831				44	130084	80186	2052	+	31	hypothetical protein
PROKKA_05729	0	0	0	0	0	0	0.502	0.82	0.932	0.248	0.894	0.404				44	130084	82221	1206	+	31	hypothetical protein
PROKKA_05730	0	0	0	0	0	0	1.287	1.033	1.006	0.668	0.603	0.218	bicA_10		COG0659	44	130084	83390	2235	-	31	Bicarbonate transporter BicA
PROKKA_05731	0	0	0	0	0	0	0.833	1.037	2.209	1.879	1.06	0.957	glyA_5	2.1.2.1	COG0112	44	130084	85678	1272	-	31	Serine hydroxymethyltransferase
PROKKA_05732	0	0	0	0	0	0	0.594	2.586	0.735	1.172	1.057	0.955	purS_1	6.3.5.3	COG1828	44	130084	86950	255	-	31	Phosphoribosylformylglycinamidine synthase subunit PurS
PROKKA_05733	0	0	0	0	0	0	1.093	0.952	0.541	0	0	0.703	pcs_1	2.7.8.24	COG1183	44	130084	87206	693	-	31	Phosphatidylcholine synthase
PROKKA_05734	0	0	0	0	0	0	0.789	0.859	1.464	0.778	0.351	0.317	ephD_1	1.-.-.-	COG1028	44	130084	87914	768	-	31	putative oxidoreductase EphD
PROKKA_05735	0	0	0	0	0	0	1.147	1.874	1.774	1.132	2.553	1.384	nbaC_3	1.13.11.6		44	130084	88694	528	-	31	3-hydroxyanthranilate 3,4-dioxygenase
PROKKA_05736	0	0	0	0	0	0	1.442	1.57	1.784	0	1.284	0	tatA_5			44	130084	89320	210	+	31	Sec-independent protein translocase protein TatA
PROKKA_05737	0	0	0	0	0	0	2.863	3.002	1.705	0.418	2.077	1.194	gatA_4	6.3.5.7	COG0154	44	130084	89535	1428	+	31	Glutamyl-tRNA(Gln) amidotransferase subunit A
PROKKA_05738	0	0	0	0	0	0	0.908	1.13	1.124	0.256	0.231	0.209	mltD_1	4.2.2.-	COG0741	44	130084	90952	1167	+	31	Membrane-bound lytic murein transglycosylase D
PROKKA_05739	0	0	0	0	0	0	0.503	0.219	0.249	0.397	0.537	0.323				44	130084	92118	1506	+	31	hypothetical protein
PROKKA_05740	0	0	0	0	0	0	2.074	0	0.855	0.682	0	0	tadA_2	3.5.4.33	COG0590	44	130084	93632	438	+	31	tRNA-specific adenosine deaminase
PROKKA_05741	0	0	0	0	0	0	0.391	0	0	0	1.393	0.629				44	130084	94201	387	-	31	hypothetical protein
PROKKA_05742	0	0	0	0	0	0	0.608	0.265	1.053	0.6	0.974	0.196				44	130084	94633	2490	-	31	hypothetical protein
PROKKA_05743	0	0	0	0	0	0	0.196	0	1.21	0.386	1.045	0.315	ybfF_5	3.1.-.-	COG0596	44	130084	97151	774	-	31	Esterase YbfF
PROKKA_05744	0	0	0	0	0	0	1.221	1.477	0.336	0.803	0.483	0.873	ald_1	1.4.1.1	COG0686	44	130084	97924	1116	-	31	Alanine dehydrogenase
PROKKA_05745	0	0	0	0	0	0	1.294	0.352	0.2	0	0.288	0.26	argK_1	3.6.5.-	COG1703	44	130084	99122	936	-	31	GTPase ArgK
PROKKA_05746	0	0	0	0	0	0	0.956	0.555	0.867	0.377	0.34	0.205	alr1_2	5.1.1.1	COG0787	44	130084	100054	2376	-	31	Alanine racemase 1
PROKKA_05747	0	0	0	0	0	0	0.635	0.691	1.178	0	0	0	recX_1			44	130084	102510	477	+	31	Regulatory protein RecX
PROKKA_05748	0	0	0	0	0	0	0.341	0.743	1.055	0.673	1.214	0	dcyD_3	4.4.1.15	COG2515	44	130084	102983	888	+	31	D-cysteine desulfhydrase
PROKKA_05749	0	0	0	0	0	0	6.868	25.423	22.94	12.195	20.785	14.356				44	130084	103921	441	-	31	hypothetical protein
PROKKA_05750	0	0	0	0	0	0	0.594	1.293	0.735	0	1.057	0.318	crt_3	4.2.1.150	COG1024	44	130084	104447	765	-	31	Short-chain-enoyl-CoA hydratase
PROKKA_05751	0	0	0	0	0	0	0.951	0.244	0.969	0.994	1.096	0.36	mutB_4	5.4.99.2	COG1884	44	130084	105272	2706	+	31	Methylmalonyl-CoA mutase large subunit
PROKKA_05752	0	0	0	0	0	0	0.952	1.244	3.063	0.752	1.356	0.919	thyA_3	2.1.1.45	COG0207	44	130084	107974	795	-	31	Thymidylate synthase
PROKKA_05753	0	0	0	0	0	0	1.647	2.562	2.038	1.161	1.676	1.135	pdhC_3	2.3.1.12		44	130084	108817	1287	+	31	Dihydrolipoyllysine-residue acetyltransferase component of pyruvate dehydrogenase complex
PROKKA_05754	0.042	0	0	0	0	0	1.122	1.221	1.388	0.369	1.498	1.202	rho_4	3.6.4.-	COG1158	44	130084	110255	1620	+	31	Transcription termination factor Rho
PROKKA_05755	0	0	0	0	0	0	0.79	0.738	0.838	0.223	0.603	0.182	tilS_6	6.3.4.19	COG0037	44	130084	112037	1341	-	31	tRNA(Ile)-lysidine synthase
PROKKA_05756	0	0	0	0	0	0	0.918	1.554	1.64	0.604	1.089	0.492	lptD_5			44	130084	113426	1485	+	31	LPS-assembly protein LptD
PROKKA_05757	0	0	0	0	0	0	0.274	0.596	1.523	1.35	1.218	0.66	desA3_4	1.14.19.-	COG3239	44	130084	114933	1107	+	31	NADPH-dependent stearoyl-CoA 9-desaturase
PROKKA_05758	0	0	0	0	0	0	1.347	0.226	0.769	0.511	0.738	0.75	nagZ_2	3.2.1.52	COG1472	44	130084	116142	2922	+	31	Beta-hexosaminidase
PROKKA_05759	0	0	0	0	0	0	0.831	1.357	2.313	1.639	0.37	1.002				44	130084	119106	729	+	31	hypothetical protein
PROKKA_05760	0	0	0	0	0	0	1.53	1.388	1.262	0.755	2.723	0.82	pgk/tpi_1		COG0126	44	130084	119847	1188	-	31	Bifunctional PGK/TIM
PROKKA_05761	0	0	0	0	0	0	1.437	0	2	0.709	0	0	ppiB_5	5.2.1.8	COG0652	44	130084	121034	843	-	31	putative peptidyl-prolyl cis-trans isomerase
PROKKA_05762	0	0	0	0	0	0	0.264	0.575	0.654	0	0	0.85	pnuC_1		COG3201	44	130084	121824	573	-	31	Nicotinamide riboside transporter PnuC
PROKKA_05763	0	0	0	0	0	0	0.718	0.521	1.036	0.944	1.065	0.577	ywaD_4	3.4.11.6	COG2234	44	130084	122440	1266	+	31	Aminopeptidase YwaD
PROKKA_05764	0	0	0	0	0	0	1.246	0.905	2.313	0.41	1.479	0.668	trxA_9		COG0526	44	130084	123771	729	+	31	Thioredoxin
PROKKA_05765	0	0	0	0	0	0	0.865	0.942	1.249	0.569	0.77	0.464	thiL_3	2.7.4.16	COG0611	44	130084	124500	1050	-	31	Thiamine-monophosphate kinase
PROKKA_05766	0	0	0	0	0	0	0.658	0.478	1.629	0	0.781	0.706				44	130084	125594	690	+	31	hypothetical protein
PROKKA_05767	0	0	0	0	0	0	1.68	3.659	4.081	4.175	5.097	2.402				44	130084	126276	2433	-	31	hypothetical protein
PROKKA_05768	0	0	0	0	0	0.058	1.691	5.259	3.585	2.383	1.935	1.165				44	130084	128701	1254	-	31	hypothetical protein
PROKKA_05769	0	0	0	0	0	0	0	0	0	0	0	0				46	127662	56	99	-	31	hypothetical protein
PROKKA_05770	0	0	0	0	0	0	0.508	0	0	0	0	0				46	127662	457	894	-	31	hypothetical protein
PROKKA_05771	0	0	0	0	0	0	0	0	0	1.186	0	1.933				46	127662	1395	252	-	31	hypothetical protein
PROKKA_05772	0	0	0	0	0	0	0.834	0	0	0	0	0				46	127662	1979	363	+	31	hypothetical protein
PROKKA_05773	0	0	0	0	0	0	0.262	0	0	0	0.466	0.841				46	127662	2375	579	+	31	hypothetical protein
PROKKA_05774	0	0	0	0	0	0	0.423	0.307	0.698	0	0.251	0	xerC_2			46	127662	2954	1074	-	31	Tyrosine recombinase XerC
PROKKA_05775	0	0	0	0	0	0	0	0	0.508	0	0.731	0				46	127662	4318	369	+	31	hypothetical protein
PROKKA_05776	0	0	0	0	0	0	0.211	0	0	0	0.752	0				46	127662	4693	1434	-	31	hypothetical protein
PROKKA_05777	0	0	0	0	0	0	0	0	0	0	0	0				46	127662	6451	573	-	31	hypothetical protein
PROKKA_05778	0	0	0	0	0	0	0	0.763	0	0	0	0				46	127662	6980	432	-	31	hypothetical protein
PROKKA_05779	0	0	0	0	0	0	0	0	0	0	0.169	0.076				46	127662	7415	3186	-	31	hypothetical protein
PROKKA_05780	0	0	0	0	0	0	0	1.427	0	0	0	1.054				46	127662	10644	231	+	31	hypothetical protein
PROKKA_05781	0	0	0	0	0	0	0	0.785	0	0	0	0	mscL_2		COG1970	46	127662	11107	420	+	31	Large-conductance mechanosensitive channel
PROKKA_05782	0	0	0	0	0	0	0.773	1.122	0	0.508	1.375	1.656	ribE_3	2.5.1.9	COG0307	46	127662	11529	588	-	31	Riboflavin synthase
PROKKA_05783	0	0	0	0	0	0	0.434	0	0.716	0.571	0.257	0	pdxA2_1	1.1.1.408	COG1995	46	127662	12173	1047	+	31	D-threonate 4-phosphate dehydrogenase
PROKKA_05784	0	0	0	0	0	0	1.342	1.754	0.996	0.53	3.346	1.295				46	127662	13268	564	+	31	hypothetical protein
PROKKA_05785	0	0	0	0	0	0	5.938	25.862	9.183	17.575	14.537	9.549	rpmF_2			46	127662	13840	204	+	31	50S ribosomal protein L32
PROKKA_05786	0	0	0	0	0	0	0.456	1.324	0.752	0.6	1.624	0.244	fabH_5	2.3.1.180	COG0332	46	127662	14234	996	+	31	3-oxoacyl-[acyl-carrier-protein] synthase 3
PROKKA_05787	0	0	0	0	0	0	0.935	1.357	0.771	0.615	2.219	1.503	accB_1		COG0511	46	127662	15268	486	+	31	Biotin carboxyl carrier protein of acetyl-CoA carboxylase
PROKKA_05788	0.05	0	0	0	0	0	1.349	1.958	0.834	0.665	1.401	1.627	accC_1	6.3.4.14	COG0439	46	127662	15782	1347	+	31	Biotin carboxylase
PROKKA_05789	0	0	0	0	0	0	0.544	0.889	0.673	0.537	0.242	0	lhgO_2	1.1.3.15		46	127662	17215	1113	+	31	L-2-hydroxyglutarate oxidase LhgO
PROKKA_05790	0	0	0	0	0	0	0.337	0	0.208	0.996	0.599	0.271	nfuA_4			46	127662	18347	900	-	31	Fe/S biogenesis protein NfuA
PROKKA_05791	0	0	0	0	0	0	0.338	0.147	0.209	0.133	0.481	0.054				46	127662	19412	4482	+	31	hypothetical protein
PROKKA_05792	0	0	0	0	0	0	0.3	0.327	0.186	0.296	0.535	0.242				46	127662	23899	1008	+	31	hypothetical protein
PROKKA_05793	0	0	0	0	0	0	0.387	2.106	1.196	0.763	0	0.311	murI_3	5.1.1.3		46	127662	24909	783	-	31	Glutamate racemase
PROKKA_05794	0	0	0	0	0	0	3.563	8.405	5.51	7.03	7.401	6.684				46	127662	25758	510	-	31	hypothetical protein
PROKKA_05795	0	0	0	0	0	0	0.12	2.865	1.924	0.944	2.555	0.577				46	127662	26296	1266	-	31	hypothetical protein
PROKKA_05796	0	0	0	0	0	0	0.522	0.884	0.718	0.458	0.62	0.373	bamA_10		COG4775	46	127662	27691	2610	-	31	Outer membrane protein assembly factor BamA
PROKKA_05797	0	0	0	0	0	0	0.613	0.89	0.506	0.806	1.455	0.329	uppS_7	2.5.1.31	COG0020	46	127662	30284	741	-	31	Ditrans,polycis-undecaprenyl-diphosphate synthase ((2E,6E)-farnesyl-diphosphate specific)
PROKKA_05798	0	0	0	0	0	0	0.439	0	0.815	0.433	0.781	0				46	127662	31026	690	-	31	hypothetical protein
PROKKA_05799	0	0	0	0	0	0	0.343	0.374	0.212	0	0.917	0.276	nadK_5	2.7.1.23	COG0061	46	127662	31811	882	-	31	NAD kinase
PROKKA_05800	0	0	0	0	0	0	0.23	0	0.57	0	1.231	0				46	127662	32710	657	-	31	hypothetical protein
PROKKA_05801	0	0	0	0	0	0	0	0.462	0	0	0.378	0	pdxJ_5	2.6.99.2	COG0854	46	127662	33456	714	+	31	Pyridoxine 5'-phosphate synthase
PROKKA_05802	0	0	0	0	0	0	0.396	0.431	0	0	1.41	0.637	ybfF_6	3.1.-.-	COG0596	46	127662	34169	765	+	31	Esterase YbfF
PROKKA_05803	0	0	0	0.149	0	0	0.914	0.995	0.706	1.803	0.407	0.918	tig_4	5.2.1.8		46	127662	35009	1326	+	31	Trigger factor
PROKKA_05804	0	0	0	0.292	0	0	0.224	2.443	0.833	0.885	0.399	0.361	clpP_4	3.4.21.92	COG0740	46	127662	36453	675	+	31	ATP-dependent Clp protease proteolytic subunit
PROKKA_05805	0	0.155	0	0	0.056	0	0.983	1.337	0.608	0.242	0.437	0.197	clpX_3		COG1219	46	127662	37146	1233	+	31	ATP-dependent Clp protease ATP-binding subunit ClpX
PROKKA_05806	0	0	0	0	0	0	0.701	0.436	0.372	0.198	0.535	0				46	127662	38375	1512	-	31	hypothetical protein
PROKKA_05807	0	0	0	0	0	0	1.143	0.415	0.236	0.752	0.339	0.306				46	127662	39932	795	+	31	hypothetical protein
PROKKA_05808	0	0	0	0	0	0	0.43	0.468	0	0	0.382	0				46	127662	40723	705	-	31	hypothetical protein
PROKKA_05809	0	0	0	0	0	0	0.403	0.585	0.996	0	0.717	0.432	dgk_3	2.7.1.113	COG1428	46	127662	41498	1128	+	31	Deoxyguanosine kinase
PROKKA_05810	0	0	0	0	0	0	1.434	0.625	0	0	0.511	0	trmH_5	2.1.1.34	COG0566	46	127662	42622	528	-	31	tRNA (guanosine(18)-2'-O)-methyltransferase
PROKKA_05811	0	0	0	0	0	0	0.646	0	0.291	0	0.732	0.378	mutS_5		COG0249	46	127662	43288	2577	+	31	DNA mismatch repair protein MutS
PROKKA_05812	0	0	0	0	0	0	0	4.517	2.566	0	0	0				46	127662	45952	73	+	31	tRNA-Gly(gcc)
PROKKA_05813	0.8	0	0	0	0	0	0	0	0	0	0	0				46	127662	46052	85	+	31	tRNA-Leu(taa)
PROKKA_05814	0	0	0	0	0	0	0.476	0	0.589	0	0	0	ggt_2	3.4.19.13	COG0405	46	127662	46564	318	+	31	Glutathione hydrolase proenzyme
PROKKA_05815	0	0	0	0	0	0	0.597	0.433	0.328	0.131	0.472	0.107	maeB_4	1.1.1.40	COG0280	46	127662	47005	2283	+	31	NADP-dependent malic enzyme
PROKKA_05816	0	0	0	0	0	0	0.5	0.544	0.309	0.493	1.78	0.402	ruvA_4	3.6.4.12	COG0632	46	127662	49342	606	+	31	Holliday junction ATP-dependent DNA helicase RuvA
PROKKA_05817	0	0	0	0	0	0	0.374	0.181	0.282	0.246	0.333	0.2				46	127662	49953	7296	+	31	hypothetical protein
PROKKA_05818	0	0	0	0	0	0	0	0.865	0	0.784	0.708	0	gcvH_4			46	127662	57277	381	+	31	Glycine cleavage system H protein
PROKKA_05819	0	0	0	0	0	0	0	0	0	0	0	0				46	127662	57650	372	+	31	hypothetical protein
PROKKA_05820	0	0	0	0	0	0	2.112	4.599	2.613	3.334	6.392	2.377				46	127662	58081	717	+	31	hypothetical protein
PROKKA_05821	0	0	0	0	0	0	1.817	3.078	0.749	1.195	1.438	1.299				46	127662	58897	750	+	31	hypothetical protein
PROKKA_05822	0	0	0	0	0	0	0	0	0.488	0.778	0	0				46	127662	59698	384	-	31	hypothetical protein
PROKKA_05823	0	0	0	0	0	0	0.197	0	0.488	0	0.702	0.951	dtd3_1	3.1.1.96		46	127662	60203	768	+	31	D-aminoacyl-tRNA deacylase
PROKKA_05824	0	0	0	0	0	0	0.296	0	0.183	0	0.264	0.238	ansA_2	3.5.1.1	COG0252	46	127662	60976	1023	+	31	L-asparaginase 1
PROKKA_05825	0	0	0	0	0	0	1.761	0	4.357	0	6.27	0				46	127662	62070	86	+	31	tRNA-Ser(gga)
PROKKA_05826	0	0	0	0	0	0.184	1.156	3.356	1.192	0.76	1.372	1.859				46	127662	62346	786	+	31	hypothetical protein
PROKKA_05827	0	0	0	0	0	0	0.343	2.991	2.974	0	1.834	1.104				46	127662	63160	441	+	31	hypothetical protein
PROKKA_05828	0	0	0	0	0	0	0	1.632	0.309	0	0	0.402				46	127662	63602	606	+	31	hypothetical protein
PROKKA_05829	0	0	0	0	0	0	0	4.122	1.171	0.622	1.123	0.507				46	127662	64233	480	+	31	hypothetical protein
PROKKA_05830	0	0	0	0	0	0	0	0	0.548	0	0.788	0.356				46	127662	64797	684	+	31	hypothetical protein
PROKKA_05831	0	0	0	0	0	0	0	0.541	0	0	0	0				46	127662	65475	609	-	31	hypothetical protein
PROKKA_05832	0	0	0	0	0	0	0.444	0.871	0.715	0.438	0.949	0.5	ileS_2	6.1.1.5	COG0060	46	127662	66253	3408	+	31	Isoleucine--tRNA ligase
PROKKA_05833	0	0	0	0	0	0	1.183	1.717	0.976	0	1.404	0	yocK_1		COG1734	46	127662	69663	384	+	31	General stress protein 16O
PROKKA_05834	0	0	0	0	0	0	0	0	0.299	0	0.43	0	lspA_2	3.4.23.36		46	127662	70048	627	+	31	Lipoprotein signal peptidase
PROKKA_05835	0	0	0	0	0	0	0.268	0	0.332	0.53	0	0		6.3.3.2	COG0212	46	127662	70671	564	-	31	5-formyltetrahydrofolate cyclo-ligase
PROKKA_05836	0	0	0	0	0	0	0.172	1.125	0.426	0	0	0.277	rimK_1	6.3.2.-	COG0189	46	127662	71253	879	-	31	Ribosomal protein S6--L-glutamate ligase
PROKKA_05837	0	0	0	0	0	0	0.756	0	0	0	0.15	0.405	uvrC_5		COG0322	46	127662	72218	1803	+	31	UvrABC system protein C
PROKKA_05838	0	0	0	0	0	0	0.545	0.148	0.169	0	0	0.11			COG1752	46	127662	74013	2223	+	31	putative NTE family protein
PROKKA_05839	0	0.123	0	0	0	0	0.585	0.849	0.482	0	1.041	0				46	127662	76375	777	+	31	hypothetical protein
PROKKA_05840	0	0	0	0	0	0	0.323	0.702	0.2	0.318	0.861	0.519	kynA_1	1.13.11.11	COG3483	46	127662	77158	939	+	31	Tryptophan 2,3-dioxygenase
PROKKA_05841	0	0	0	0	0	0	0	0.286	0.325	0.519	0.468	0.423	mepM_7	3.4.24.-	COG0739	46	127662	78188	1152	+	31	Murein DD-endopeptidase MepM
PROKKA_05842	0	0	0	0	0	0	0.467	0.204	1.041	0.553	0.999	0.15	pgi_1	5.3.1.9	COG0166	46	127662	79362	1620	+	31	Glucose-6-phosphate isomerase
PROKKA_05843	0	0	0	0	0	0	0.653	2.069	0.588	0.703	1.163	0.573	susC_21			46	127662	81144	2550	+	31	TonB-dependent receptor SusC
PROKKA_05844	0	0	0	0	0.065	0	1.131	3.695	1.399	1.674	1.007	1.364				46	127662	83705	1071	+	31	hypothetical protein
PROKKA_05845	0	0	0	0	0	0	0.741	1.383	0.131	0.418	0.754	0.17	bsn_4	3.1.-.-	COG2356	46	127662	84787	1431	+	31	Extracellular ribonuclease
PROKKA_05846	0	0	0	0	0	0	0.351	0.763	0.434	0.692	0.624	0				46	127662	86258	432	+	31	hypothetical protein
PROKKA_05847	0	0	0	0	0	0	0.282	0.307	0.174	0	0	0.227				46	127662	86747	1074	-	31	hypothetical protein
PROKKA_05848	0	0	0	0	0	0	0.22	0.239	0.34	0.325	0.098	0.353				46	127662	87909	2757	+	31	hypothetical protein
PROKKA_05849	0	0	0	0	0	0	0.107	0	0.132	0.211	0.19	0.344				46	127662	90687	1416	+	31	hypothetical protein
PROKKA_05850	0	0	0	0	0	0	0.801	0	0.496	0.79	0	0				46	127662	92159	378	+	31	hypothetical protein
PROKKA_05851	0	0	0	0	0	0	0.499	0.271	0.771	0	0.666	0	hflX_4		COG2262	46	127662	92698	1215	+	31	GTPase HflX
PROKKA_05852	0	0	0	0	0	0	0.178	0.387	0	0.351	0.949	0.286				46	127662	93955	852	-	31	hypothetical protein
PROKKA_05853	0	0	0	0	0	0	1.188	1.293	0.735	0.586	1.057	0.477				46	127662	94879	510	-	31	hypothetical protein
PROKKA_05854	0	0	0	0	0	0	0	1.008	1.146	0	0	0	sufT_3			46	127662	95391	327	-	31	Fe-S protein maturation auxiliary factor SufT
PROKKA_05855	0	0	0	0	0	0	0.711	0	0	0.701	0.633	1.143	sufE_3		COG2166	46	127662	95714	426	-	31	Cysteine desulfuration protein SufE
PROKKA_05856	0	0	0	0	0	0	0	0	0	0	0	0.955				46	127662	96165	255	-	31	hypothetical protein
PROKKA_05857	0	0	0	0	0	0	1.1	0.266	0.605	0	1.088	0.393	csd_2	2.8.1.7		46	127662	96686	1239	-	31	putative cysteine desulfurase
PROKKA_05858	0	0	0	0	0	0	0.23	1.002	0.853	0.907	0.409	0.185	sufD_2		COG0719	46	127662	97924	1317	-	31	FeS cluster assembly protein SufD
PROKKA_05859	0	0	0	0	0	0	1.609	2.627	1.244	1.587	1.432	0.647	sufC_2		COG0396	46	127662	99258	753	-	31	putative ATP-dependent transporter SufC
PROKKA_05860	0	0	0	0	0	0	0	2.638	0	1.594	0.719	0.649				46	127662	100013	375	-	31	hypothetical protein
PROKKA_05861	0	0	0	0	0	0	0.418	1.138	0.517	0.825	2.605	1.176	sufB_1		COG0719	46	127662	100398	1449	-	31	FeS cluster assembly protein SufB
PROKKA_05862	0	0	0	0	0	0	0	0	1.43	0.76	1.372	0	erpA_2		COG0316	46	127662	101865	393	-	31	Iron-sulfur cluster insertion protein ErpA
PROKKA_05863	0	0	0	0	0	0	0.418	0	0.345	0	0	0.224	ccp_2	1.11.1.5	COG1858	46	127662	102300	1086	-	31	Cytochrome c551 peroxidase
PROKKA_05864	0	0	0	0	0	0	0.2	0.436	0.496	0.395	0.357	0.644				46	127662	103390	756	-	31	hypothetical protein
PROKKA_05865	0	0	0	0	0	0	0.229	0.748	0.566	0	0.611	0				46	127662	104142	1323	-	31	hypothetical protein
PROKKA_05866	0	0	0	0	0	0	0.089	0	0.331	0	0.318	0		3.2.1.158		46	127662	105495	1698	-	31	Alpha-agarase
PROKKA_05867	0	0	0	0	0	0	0.429	0	0.708	0.282	0.764	0.46	thiL_4	2.7.4.16	COG0611	46	127662	107213	1059	+	31	Thiamine-monophosphate kinase
PROKKA_05868	0	0	0	0	0	0	0.54	0	0	0	1.442	0				46	127662	108276	561	-	31	hypothetical protein
PROKKA_05869	0	0	0	0	0	0	0.572	0.249	0.283	0.452	0.408	0				46	127662	108836	1323	-	31	hypothetical protein
PROKKA_05870	0	0	0	0	0	0	0.687	0.748	0.85	0	0.611	1.656	ssb_7		COG0629	46	127662	110170	441	-	31	Single-stranded DNA-binding protein
PROKKA_05871	0	0	0	0	0	0	0.145	0	0	0.287	0	0.234	mutY_3	3.2.2.-		46	127662	110689	1041	-	31	Adenine DNA glycosylase
PROKKA_05872	0	0	0	0	0	0	0.52	2.266	1.288	1.027	3.706	0			COG0776	46	127662	111863	291	+	31	DNA-binding protein HU
PROKKA_05873	0	0	0	0	0	0	1.683	0	0	3.32	5.991	0				46	127662	112185	90	+	31	hypothetical protein
PROKKA_05874	0	0	0	0	0	0	0.578	1.259	0.953	0.95	0.857	0.775	rng_2	3.1.26.-	COG1530	46	127662	112506	1572	+	31	Ribonuclease G
PROKKA_05875	0	0	0	0	0	0	0.441	0.32	0	0.581	0.524	0.473	rsgA_6	3.6.1.-	COG1162	46	127662	114247	1029	+	31	Small ribosomal subunit biogenesis GTPase RsgA
PROKKA_05876	0	0	0	0	0	0	0.669	0	0	0	0	0	dtd_4	3.1.1.96	COG1490	46	127662	115272	453	+	31	D-aminoacyl-tRNA deacylase
PROKKA_05877	0	0	0	0	0	0	0.463	0	0.573	0	0	0.745	ypjD_4		COG1694	46	127662	115812	327	+	31	putative protein YpjD
PROKKA_05878	0	0	0	0	0	0	0.368	0.802	0.912	0.727	0.875	0	aroA_5	2.5.1.19	COG0128	46	127662	116142	1233	+	31	3-phosphoshikimate 1-carboxyvinyltransferase
PROKKA_05879	0.842	0.091	0	0.375	0.796	0.275	0.721	0.628	1.071	0.569	1.284	0.464	queA_6	2.4.99.17	COG0809	46	127662	117443	1050	+	31	S-adenosylmethionine:tRNA ribosyltransferase-isomerase
PROKKA_05880	0	0	0	0	0	0	0.723	0.315	0.358	0.571	0.257	0	rlmN_6	2.1.1.192	COG0820	46	127662	118553	1047	+	31	Dual-specificity RNA methyltransferase RlmN
PROKKA_05881	0	0	0	0	0	0	0.146	0	0.541	0.288	0.519	0.235	tas_3		COG0667	46	127662	119622	1038	-	31	Protein tas
PROKKA_05882	0	0	0	0	0	0	0.315	0	0.39	0	0.281	0	yiaD_3		COG2885	46	127662	120659	960	-	31	putative lipoprotein YiaD
PROKKA_05883	0	0	0	0	0	0	0.199	0	0.492	0.392	0.354	0	exoA_4	3.1.11.2	COG0708	46	127662	121645	762	-	31	Exodeoxyribonuclease
PROKKA_05884	0	0	0	0	0	0	0.454	0.296	0.449	0.268	0.565	0.292				46	127662	122625	3339	+	31	hypothetical protein
PROKKA_05885	0	0	0	0	0	0	0	0.618	0	0	0.505	0.912				46	127662	126016	534	+	31	hypothetical protein
PROKKA_05886	0	0	0	0	0	0	0	0.647	0.551	0.293	0.529	0				46	127662	126546	1020	-	31	hypothetical protein
PROKKA_05887	0	0	0	0	0.484	2.511	0	0	0	0	0	0				47	127169	442	144	+	67	hypothetical protein
PROKKA_05888	0.105	0	0	0.611	0.054	0.28	0	0	0	0	0	0				47	127169	1758	1290	-	67	hypothetical protein
PROKKA_05889	1.085	0.53	0.538	1.003	0.867	0.753	0.034	0	0.021	0	0	0				47	127169	3049	8838	-	67	hypothetical protein
PROKKA_05890	1.558	0.876	1.089	1.353	1.436	1.325	0	0	0	0	0	0				47	127169	11908	873	-	67	hypothetical protein
PROKKA_05891	0.116	0	0	0	0.04	0.124	0	0	0	0	0	0	resE_2	2.7.13.3		47	127169	12943	1755	-	67	Sensor histidine kinase ResE
PROKKA_05892	0.187	0.131	0	0.27	0.191	0.099	0	0	0	0	0	0	luxO_2		COG2204	47	127169	14776	729	+	67	Luminescence regulatory protein LuxO
PROKKA_05893	0	0	0	0	0.611	0	0	0	0	0	0	0				47	127169	16056	228	-	67	hypothetical protein
PROKKA_05894	1.353	0	0	0	0.693	0.36	0	0	0	0	0	0				47	127169	16355	201	-	67	hypothetical protein
PROKKA_05895	0	0	0	0	0	0	0	0	0	0	0	0				47	127169	16629	258	+	67	hypothetical protein
PROKKA_05896	0	0	0	0	0	0	0	0	0	0	0	0				47	127169	16846	123	+	67	hypothetical protein
PROKKA_05897	0.441	0.155	0	0	0	0	0	0	0.152	0	0	0				47	127169	17043	1233	+	67	hypothetical protein
PROKKA_05898	0.114	0	0	0.083	0.088	0.061	0	0	0	0	0	0.102				47	127169	18361	2379	-	67	hypothetical protein
PROKKA_05899	0.24	0.104	0.515	0.213	0.151	0.255	0.041	0	0.051	0	0.073	0				47	127169	20900	3690	-	67	hypothetical protein
PROKKA_05900	0.804	1.243	1.124	1.629	0.165	0.598	0	0	0	0.353	0	0			COG0596	47	127169	24840	846	+	67	putative protein
PROKKA_05901	0.195	0.137	0	0.282	0.199	0.414	0	0	0	0	0	0	nreC_1		COG2197	47	127169	25748	699	+	67	Oxygen regulatory protein NreC
PROKKA_05902	0.286	0	0	0	0	0.101	0	0	0	0	0	0	degU_2		COG2197	47	127169	26452	714	-	67	Transcriptional regulatory protein DegU
PROKKA_05903	0	0	0	0	0.318	0	0	0	0	0	0	0	todT_1		COG4566	47	127169	27515	657	+	67	Response regulator protein TodT
PROKKA_05904	0.54	0.19	0	0.098	0.069	0.251	0	0	0	0	0	0.121				47	127169	28378	2016	-	67	hypothetical protein
PROKKA_05905	0.378	0	2.642	0.547	0.58	0	0	0	0	0	0.749	0				47	127169	30736	360	+	67	hypothetical protein
PROKKA_05906	0.173	0.243	0	0	0	0	0	0	0	0	0	0				47	127169	31101	393	+	67	hypothetical protein
PROKKA_05907	0.096	0.203	0	0	0.198	0	0	0	0	0	0	0				47	127169	31536	1410	-	67	hypothetical protein
PROKKA_05908	0.201	0.071	0.701	0.145	0.154	0.267	0	0	0	0	0	0				47	127169	32942	1356	-	67	hypothetical protein
PROKKA_05909	0.448	0.229	0	0.236	0.251	0.303	0	0	0	0	0	0		3.6.3.-		47	127169	34290	1668	-	67	Putative multidrug export ATP-binding/permease protein
PROKKA_05910	0.412	0.29	0	0	0.422	0	0	0	0	0	0	0				47	127169	36071	330	-	67	hypothetical protein
PROKKA_05911	1.116	0.724	0	0.746	0.352	0.578	0	0	0	0	0	0	cslB_6	4.2.2.19		47	127169	36726	2376	+	67	Chondroitinase-B
PROKKA_05912	5.997	4.145	8.529	4.121	5.935	5.837	0.679	0	0.28	0	0	0	kdgA_2		COG0800	47	127169	39535	669	-	67	KHG/KDPG aldolase
PROKKA_05913	16.236	11.69	5.45	4.89	8.648	7.183	0.434	0.315	0.179	0.285	0.515	0	kdgK_4	2.7.1.45		47	127169	40275	1047	-	67	2-dehydro-3-deoxygluconokinase
PROKKA_05914	16.005	6.607	10.831	8.373	11.106	8.51	0	0	0	0	0	0				47	127169	41729	1317	-	67	hypothetical protein
PROKKA_05915	10.123	7.252	7.42	6.822	5.109	3.543	0	0	0	0	0	0	susC_22			47	127169	43056	3204	-	67	TonB-dependent receptor SusC
PROKKA_05916	2.335	0.597	0.742	1.23	1.359	1.129	0	0	0	0	0	0	exuT_4			47	127169	47323	1281	-	67	Hexuronate transporter
PROKKA_05917	5.072	1.992	0.639	3.97	4.072	2.43	0	0	0	0	0	0				47	127169	49073	1488	-	67	hypothetical protein
PROKKA_05918	6.863	2.027	8.066	6.18	2.481	3.987	0	0	0	0	0	0				47	127169	50581	1179	-	67	hypothetical protein
PROKKA_05919	4.507	2.584	2.448	3.421	3.81	3.211	0.097	0	0	0.192	0	0				47	127169	51776	1554	-	67	SusD-like protein
PROKKA_05920	3.823	1.693	2.363	2.202	2.835	2.179	0	0	0	0	0	0	susC_23			47	127169	53336	3219	-	67	TonB-dependent receptor SusC
PROKKA_05921	0.694	0.255	0	0.787	0.402	0.321	0.739	0.146	0.416	0	0.479	0.216		4.2.2.26		47	127169	56846	2253	-	67	Exo-oligoalginate lyase
PROKKA_05922	0	0	0	0	0.341	0	0	0	0	0	0	0				47	127169	60102	204	-	67	hypothetical protein
PROKKA_05923	1.335	0.979	0.812	1.009	0.743	0.833	0	0	0	0	0	0	cslB_7	4.2.2.19		47	127169	61101	2343	-	67	Chondroitinase-B
PROKKA_05924	12.643	7.702	11.409	6.412	5.61	7.25	0.26	0	0.161	0.512	0	0.417				47	127169	63538	1167	-	67	hypothetical protein
PROKKA_05925	0.457	0.257	0	0.794	0	0.292	0	0	0	0	0	0	ypdB_3		COG3279	47	127169	64884	744	-	67	Transcriptional regulatory protein YpdB
PROKKA_05926	0.156	0.11	0	0.113	0.2	0.041	0	0	0	0	0	0.14	evgS_1	2.7.13.3	COG0784	47	127169	65905	1743	-	67	Sensor protein EvgS
PROKKA_05927	1.475	0.189	3.751	2.33	1.511	0.998	0	0	0.37	0	0.532	0				47	127169	67589	507	-	67	hypothetical protein
PROKKA_05928	2.153	2.231	0	0.164	0	0.121	0	0	0.312	0	0	0	phoP_3		COG0745	47	127169	68458	1200	-	67	Alkaline phosphatase synthesis transcriptional regulatory protein PhoP
PROKKA_05929	0.625	0.22	0	0	0	0	0	0	0	0	0	0	wecD_1	2.3.1.210		47	127169	69855	435	+	67	dTDP-fucosamine acetyltransferase
PROKKA_05930	0.066	0.093	0.308	0	0	0.047	0.098	0	0	0	0	0				47	127169	70349	3090	+	67	hypothetical protein
PROKKA_05931	0	0	0	0	0.057	0	0	0	0	0	0	0				47	127169	73604	1212	+	67	hypothetical protein
PROKKA_05932	0.402	0.377	0	0	0.046	0	0	0	0	0.196	0	0				47	127169	74809	1521	+	67	hypothetical protein
PROKKA_05933	3.582	2.597	0.783	0.486	0.516	0.714	0	0	0	0	0	0				47	127169	76322	1215	-	67	hypothetical protein
PROKKA_05934	0.77	0.387	0	0.159	0	0	0	0	0.152	0	0	0				47	127169	78087	1236	-	67	hypothetical protein
PROKKA_05935	0.208	0	0	0	0	0	0	0	0	0	0	0				47	127169	79337	327	-	67	hypothetical protein
PROKKA_05936	0.17	0	0.475	0	0.035	0	0	0	0.093	0.149	0.135	0	bepA_11	3.4.-.-		47	127169	79823	2004	+	67	Beta-barrel assembly-enhancing protease
PROKKA_05937	3.587	2.293	4.561	0.944	0.668	1.561	0	0	0	0	0	0	rcp1_1			47	127169	81970	417	+	67	Response regulator rcp1
PROKKA_05938	3.148	0.885	0	0.729	0.129	0.67	0	0	0	0	0	0				47	127169	82390	540	+	67	hypothetical protein
PROKKA_05939	0.481	0.628	0.48	0.099	0.106	0.073	0	0	0	0	0	0	cph1_2	2.7.13.3		47	127169	82929	1980	+	67	Phytochrome-like protein cph1
PROKKA_05940	0	0.301	0	0	0	0	0	0	0	0	0	0				47	127169	84910	318	+	67	hypothetical protein
PROKKA_05941	0.094	0	0	0	0.288	0.598	0	0	0	0	0.371	0	ypdB_4		COG3279	47	127169	85233	726	+	67	Transcriptional regulatory protein YpdB
PROKKA_05942	0.553	0.37	0	0.076	0.054	0.028	0.059	0	0	0	0	0				47	127169	86068	2583	+	67	hypothetical protein
PROKKA_05943	0	0	0	0	0	0	0	0	0	0	0	0				47	127169	88847	273	-	67	hypothetical protein
PROKKA_05944	0	0	0	0	0	0.236	0	0	0	0	0	0				47	127169	89423	612	+	67	hypothetical protein
PROKKA_05945	0.03	0.125	0	0.171	0	0	0	0	0	0	0	0				47	127169	90065	2298	+	67	hypothetical protein
PROKKA_05946	2.893	1.492	1.349	2.235	0.988	0.615	0	0	0	0	0	0	trmB_4	2.1.1.33		47	127169	92587	705	-	67	tRNA (guanine-N(7)-)-methyltransferase
PROKKA_05947	1.223	0.926	2.631	2.451	1.349	0.7	0	0	0.259	0	0	0	ubiE_5	2.1.1.163		47	127169	93532	723	-	67	Ubiquinone/menaquinone biosynthesis C-methyltransferase UbiE
PROKKA_05948	0	0	0	1.698	0	0.831	0	0	0	0.859	0	0				47	127169	94264	348	-	67	hypothetical protein
PROKKA_05949	0	0	0	0.384	0.543	0.141	0	0	0	0	0	0	fldA_2		COG0716	47	127169	94893	513	+	67	Flavodoxin
PROKKA_05950	0.463	0.244	0	0.167	0	0.184	0	0	0	0	0	0				47	127169	95452	1176	-	67	hypothetical protein
PROKKA_05951	0.351	0	0	0.509	0.18	0.187	0	0	0	0	0	0				47	127169	96703	387	+	67	hypothetical protein
PROKKA_05952	1.103	0	0	1.774	0.377	0.261	0.273	0	0	0	0	0.439		3.1.2.-	COG1607	47	127169	97082	555	+	67	putative acyl-CoA thioester hydrolase
PROKKA_05953	0.051	0.357	0	0	0.156	0.432	0	0	0	0	0	0				47	127169	97767	1338	-	67	hypothetical protein
PROKKA_05954	5.464	2.767	3.562	2.414	3.344	4.506	0.516	0.225	0.51	0.102	0	0	carB_4	6.3.5.5	COG0458	47	127169	99731	2937	-	67	Carbamoyl-phosphate synthase large chain
PROKKA_05955	2.696	1.126	2.357	3.05	2.028	1.971	0	0.613	0	0.185	0	0.151	pyrG_5	6.3.4.2		47	127169	103085	1614	+	67	CTP synthase
PROKKA_05956	3.644	2.46	0.51	2.322	1.866	2.519	0.081	0	0	0.16	0	0.13	yidC_4		COG0706	47	127169	104887	1866	+	67	Membrane protein insertase YidC
PROKKA_05957	0.112	0	0	0.081	0	0	0	0	0	0	0	0	susC_24			47	127169	106897	2436	+	67	TonB-dependent receptor SusC
PROKKA_05958	0.391	0	0	0	0	0.554	0	0	0.359	0	0	0				47	127169	109510	522	+	67	hypothetical protein
PROKKA_05959	1.954	1.099	0	0	0	0	0	0	0	0	0	0				47	127169	110145	174	-	67	hypothetical protein
PROKKA_05960	2.043	1.847	2.041	2.395	2.84	3.052	0	0	0	0	0	0.348	fumC_3	4.2.1.2	COG0114	47	127169	110465	1398	+	67	Fumarate hydratase class II
PROKKA_05961	0.246	0	0	0	0	0	0	0	0	0	0	0				47	127169	111939	276	-	67	hypothetical protein
PROKKA_05962	0	0	0	0	0	0	0.346	0	0	0	0	0				47	127169	112618	438	-	67	hypothetical protein
PROKKA_05963	0	0	0	0	0	0	0	0	0	0	0	0				47	127169	113126	180	+	67	hypothetical protein
PROKKA_05964	0.081	0.343	0	0	0	0.086	0	0	0	0	0	0	hutG_3	3.5.3.8		47	127169	113302	837	+	67	Formimidoylglutamase
PROKKA_05965	0.204	0	0	0	0	0	0	0	0	0	0	0	csaA_2		COG0073	47	127169	114150	333	+	67	putative chaperone CsaA
PROKKA_05966	0	0.126	0	0.26	0	0	0	0	0	0	0.357	0	lytR_4		COG3279	47	127169	114596	756	-	67	Sensory transduction protein LytR
PROKKA_05967	0	0	0	0	0	0	0	0	0	0	0	0				47	127169	115360	345	-	67	hypothetical protein
PROKKA_05968	0	0.072	0	0	0	0	0	0	0.141	0	0	0	ypdA_2	2.7.13.3	COG3275	47	127169	115709	1332	-	67	Sensor histidine kinase YpdA
PROKKA_05969	0	0	0	0	0	0	0	0	0	0	0	0				47	127169	117160	489	-	67	hypothetical protein
PROKKA_05970	0.215	0	0	0	0	0	0	0	0	0	0	0				47	127169	117938	633	-	67	hypothetical protein
PROKKA_05971	0.45	0.211	0	0.435	0	0.16	0	0	0	0	0	0				47	127169	118639	453	-	67	hypothetical protein
PROKKA_05972	0	0.113	0	0	0	0	0	0	0	0	0	0.576	crtB_2	2.5.1.32		47	127169	119172	846	-	67	15-cis-phytoene synthase
PROKKA_05973	0.193	0.136	0	0.28	0.198	0.103	0	0	0	0	0	0	crtN_2	1.3.8.2		47	127169	120017	1407	-	67	Dehydrosqualene desaturase
PROKKA_05974	0.292	0	0	0	0.075	0.31	0	0	0	0	0	0	carH_2			47	127169	121491	933	-	67	HTH-type transcriptional repressor CarH
PROKKA_05975	0	0.186	0	0	0.272	0.705	0	0	0	0	0	0				47	127169	122753	513	+	67	hypothetical protein
PROKKA_05976	0.745	0.699	0	0	0.064	0.528	0	0	0	0	0	0	prfB_3			47	127169	123440	1095	+	67	Peptide chain release factor 2
PROKKA_05977	0.199	0	0	0.576	0	0.423	0	0	0	0	0	0	yfgD_4		COG1393	47	127169	124601	342	+	67	putative protein YfgD
PROKKA_05978	1.778	0.625	0	0.644	0.455	0.945	0	0	0	0	0	0				47	127169	125052	306	+	67	hypothetical protein
PROKKA_05979	0.408	0.287	0	0	0.209	0	0.455	0	0	0	0	0				47	127169	125526	333	-	67	hypothetical protein
PROKKA_05980	1.314	0.462	0	1.903	1.009	0	0	0	0	0	0	1.176				47	127169	126323	207	-	67	hypothetical protein
PROKKA_05981	0	0	0	0	0	0	1.227	0.668	0.569	0.605	0.273	1.48	rfbB_2	4.2.1.46	COG1088	48	125483	78	987	+	51	dTDP-glucose 4,6-dehydratase
PROKKA_05982	0	0	0	0	0	0	1.615	1.759	1.998	3.187	2.157	1.299				48	125483	1101	375	+	51	hypothetical protein
PROKKA_05983	0	0	0	0.359	0	0	5.792	6.006	7.507	5.442	7.857	7.097	rplU_3		COG0261	48	125483	1543	549	+	51	50S ribosomal protein L21
PROKKA_05984	0	0	0	0	0	0	5.222	13.897	12.92	16.027	7.231	13.062	rpmA_3		COG0211	48	125483	2114	261	+	51	50S ribosomal protein L27
PROKKA_05985	0	0	0	0	0	0.055	1.95	3.247	2.555	3.848	2.042	2.029	ahcY_1	3.3.1.1		48	125483	2542	1320	-	51	Adenosylhomocysteinase
PROKKA_05986	0	0	0	0	0	0	2.404	1.57	1.784	0.949	2.14	1.16	sfp_1	2.7.8.7	COG2091	48	125483	3917	630	+	51	4'-phosphopantetheinyl transferase Sfp
PROKKA_05987	0	0	0	0	0	0	2.321	0	0.718	1.145	3.099	0				48	125483	4551	261	+	51	hypothetical protein
PROKKA_05988	0	0	0	0	0	0	3.349	0.521	2.072	2.36	3.407	0	pnuC_2		COG3201	48	125483	4795	633	+	51	Nicotinamide riboside transporter PnuC
PROKKA_05989	0	0	0	0	0	0	1.85	0.575	0	0.521	1.882	0	nadR_1		COG1056	48	125483	5388	573	+	51	Trifunctional NAD biosynthesis/regulator protein NadR
PROKKA_05990	0	0	0	0	0	0	1.991	1.084	0.985	1.179	2.304	1.601				48	125483	5957	1521	+	51	hypothetical protein
PROKKA_05991	0	0	0	0	0	0	2.51	0.148	1.93	1.74	2.053	0.982	btuB_11			48	125483	7643	2232	+	51	Vitamin B12 transporter BtuB
PROKKA_05992	0	0	0	0	0	0	0.971	0.423	2.642	1.149	1.383	1.249				48	125483	9871	780	-	51	hypothetical protein
PROKKA_05993	0	0	0	0	0	0	1.979	0	0.816	0.651	1.762	0.531				48	125483	10663	459	-	51	hypothetical protein
PROKKA_05994	0.143	0	0	0	0	0	3.81	6.913	1.571	2.506	3.956	1.531	greA_3		COG0782	48	125483	11189	477	+	51	Transcription elongation factor GreA
PROKKA_05995	0	0	0	0	0	0	1.856	0	0.918	2.929	1.322	0			COG0537	48	125483	11665	408	+	51	putative HIT-like protein
PROKKA_05996	0	0	0	0	0	0	0.779	0.848	0.321	0.512	0.693	0.417	kinD_1	2.7.13.3		48	125483	12073	1167	-	51	Sporulation kinase D
PROKKA_05997	0	0	0	0	0	0	2.423	3.517	3.497	5.577	7.908	8.441				48	125483	13338	375	+	51	hypothetical protein
PROKKA_05998	0	0	0	0	0	0	1.767	1.099	1.561	0.498	2.696	0.406	tag_2	3.2.2.20	COG2818	48	125483	13701	600	-	51	DNA-3-methyladenine glycosylase 1
PROKKA_05999	0	0	0	0	0	0	2.219	0.403	2.516	1.824	2.633	3.271	tsf_5		COG0264	48	125483	14339	819	-	51	Elongation factor Ts
PROKKA_06000	0	0	0	0	0.247	0	2.327	3.508	1.55	2.119	2.868	1.727	rpsB_5		COG0052	48	125483	15181	846	-	51	30S ribosomal protein S2
PROKKA_06001	0	0	0	0	0	0	7.043	7.668	9.198	12.353	5.573	10.697	rpsI_4		COG0103	48	125483	16176	387	-	51	30S ribosomal protein S9
PROKKA_06002	0	0	0	0	0	0	5.313	4.339	4.93	4.587	7.095	4.272	rplM_4		COG0102	48	125483	16562	456	-	51	50S ribosomal protein L13
PROKKA_06003	0	0	0	0	0	0	1.985	0.934	2.787	1.799	2.674	1.035	polA_4	2.7.7.7	COG0258	48	125483	17137	2823	-	51	DNA polymerase I
PROKKA_06004	0	0	0	0	0	0	3.07	1.485	2.004	2.019	2.125	0.96	dxs_3	2.2.1.7	COG1154	48	125483	19997	1776	-	51	1-deoxy-D-xylulose-5-phosphate synthase
PROKKA_06005	0	0	0	0	0	0	1.628	0	0.403	0.643	3.479	0.524	tadA_3	3.5.4.33	COG0590	48	125483	21806	465	+	51	tRNA-specific adenosine deaminase
PROKKA_06006	0	0	0	0	0	0	7.098	13.739	9.757	17.118	26.679	10.146	cspV_2		COG1278	48	125483	22321	192	-	51	Cold shock protein CspV
PROKKA_06007	0	0	0	0	0	0	1.311	1.427	1.622	2.587	1.167	0				48	125483	22673	231	-	51	hypothetical protein
PROKKA_06008	0	0	0	0	0	0	4.055	2.255	3.096	3.575	3.84	2.497	aspS_4	6.1.1.12		48	125483	22919	1755	-	51	Aspartate--tRNA ligase
PROKKA_06009	0	0	0	0	0	0	2.336	2.4	3.436	1.914	3.846	1.843	bepG_1			48	125483	24737	3435	-	51	Efflux pump membrane transporter BepG
PROKKA_06010	0	0	0	0	0	0	2.071	2.255	1.761	2.809	4.609	2.289	czcB_1			48	125483	28183	1170	-	51	Cobalt-zinc-cadmium resistance protein CzcB
PROKKA_06011	0	0	0	0	0	0	1.694	5.41	2.515	2.674	2.614	1.997				48	125483	29358	1341	-	51	hypothetical protein
PROKKA_06012	0	0	0	0	0	0	1.749	2.721	3.091	3.451	3.114	4.018	kstR2_2			48	125483	30695	606	-	51	HTH-type transcriptional repressor KstR2
PROKKA_06013	0	0	0	0	0	0	1.965	1.645	1.87	0.298	1.076	0.729		2.5.1.10	COG0142	48	125483	31378	1002	+	51	(2E,6E)-farnesyl diphosphate synthase
PROKKA_06014	0	0	0	0	0	0	1.704	0.285	1.946	1.293	1.401	1.687				48	125483	32376	1155	-	51	hypothetical protein
PROKKA_06015	0	0	0	0	0	0	3.526	1.212	2.985	1.831	4.295	1.492	zupT_1		COG0428	48	125483	33611	816	+	51	Zinc transporter ZupT
PROKKA_06016	0	0	0	0	0	0	1.422	2.167	1.407	0.281	2.785	1.143	thiL_5	2.7.4.16	COG0611	48	125483	34429	1065	-	51	Thiamine-monophosphate kinase
PROKKA_06017	0	0	0	0	0	0	1.435	0.26	2.22	0.944	2.13	1.346				48	125483	35553	1266	+	51	hypothetical protein
PROKKA_06018	0	0	0	0	0	0	4.753	0.986	3.22	1.117	4.634	0.91				48	125483	36821	1338	+	51	hypothetical protein
PROKKA_06019	0	0	0	0	0	0	2.753	1.998	1.135	0	4.902	2.952	erpA_3		COG0316	48	125483	38258	330	+	51	Iron-sulfur cluster insertion protein ErpA
PROKKA_06020	0	0	0	0	0	0	2.513	2.508	3.239	1.24	1.492	2.526	sufB_2		COG0719	48	125483	38597	1446	+	51	FeS cluster assembly protein SufB
PROKKA_06021	0	0	0	0	0	0	2.635	3.09	4.013	0.8	1.805	2.934	sufC_3		COG0396	48	125483	40054	747	+	51	putative ATP-dependent transporter SufC
PROKKA_06022	0	0	0	0	0	0	1.495	1.753	2.987	0.907	3.48	1.109	sufD_3		COG0719	48	125483	40802	1317	+	51	FeS cluster assembly protein SufD
PROKKA_06023	0	0	0	0	0	0	1.496	0.271	2.004	0.492	1.553	1.804	sufS_2	2.8.1.7	COG0520	48	125483	42119	1215	+	51	Cysteine desulfurase
PROKKA_06024	0	0	2.232	0	0	0	3.555	0	4.837	2.104	1.899	0.572	sufE_4		COG2166	48	125483	43350	426	+	51	Cysteine desulfuration protein SufE
PROKKA_06025	0	0	0	0	0	0	0.935	1.018	1.156	0.922	3.328	0.752	sufT_4			48	125483	43782	324	+	51	Fe-S protein maturation auxiliary factor SufT
PROKKA_06026	0	0	0	0	0	0	1.485	0.647	2.571	1.758	2.643	0.955				48	125483	44108	510	+	51	hypothetical protein
PROKKA_06027	0	0	0	0	0	0	1.896	0.774	2.639	1.169	1.477	1.334				48	125483	44619	1278	+	51	hypothetical protein
PROKKA_06028	0	0	0	0	0	0	3.138	0	0.647	1.548	2.328	0.841	nadD_2	2.7.7.18	COG1057	48	125483	45907	579	-	51	Nicotinate-nucleotide adenylyltransferase
PROKKA_06029	0	0	0	0	0	0	1.86	0	1.972	0	1.419	2.136	gmk_2	2.7.4.8	COG0194	48	125483	46506	570	-	51	Guanylate kinase
PROKKA_06030	0	0	0	0	0	0	1.059	0.769	1.092	0	0	0.851				48	125483	47077	858	-	51	hypothetical protein
PROKKA_06031	0	0	0	0	0	0	1.039	1.357	2.056	0.82	2.589	1.67				48	125483	47945	729	-	51	hypothetical protein
PROKKA_06032	0	0	0	0	0	0	2.82	1.228	3.314	0.835	3.263	1.36	iolE_2	4.2.1.44	COG1082	48	125483	48684	1074	-	51	Inosose dehydratase
PROKKA_06033	0	0	0	0	0	0	1.998	2.03	2.966	1.839	3.794	1.499	gfo_1	1.1.99.28		48	125483	49736	1137	-	51	Glucose--fructose oxidoreductase
PROKKA_06034	0	0	0	0	0	0	2.124	0.272	2.628	0.493	1.557	1.406	yegT_1			48	125483	50869	1212	-	51	Putative nucleoside transporter YegT
PROKKA_06035	0.07	0	0	0	0	0	2.632	1.011	2.299	1.222	2.481	2.241				48	125483	52083	978	-	51	hypothetical protein
PROKKA_06036	0	0	0	0	0	0	2.595	1.754	3.211	0.883	3.187	1.727	fdhL_2	1.1.99.11		48	125483	53184	1692	+	51	Fructose dehydrogenase large subunit
PROKKA_06037	0	0	0	0	0	0	2.366	1.145	1.626	1.556	3.276	3.382				48	125483	54886	576	+	51	hypothetical protein
PROKKA_06038	0	0	0	0	0	0	2.524	4.122	2.732	1.867	2.247	2.537				48	125483	55951	480	-	51	hypothetical protein
PROKKA_06039	0	0	0	0	0	0	1.893	2.061	3.122	0.622	1.685	0				48	125483	56487	480	+	51	hypothetical protein
PROKKA_06040	0	0	0	0	0	0	2.23	1.534	2.469	1.853	2.717	1.699	dapE_4	3.5.1.18	COG0624	48	125483	56974	1290	+	51	Succinyl-diaminopimelate desuccinylase
PROKKA_06041	0	0	0	0	0	0	1.67	0.808	2.755	1.831	1.322	0.895				48	125483	58526	816	-	51	hypothetical protein
PROKKA_06042	0	0	0	0	0	0	1.283	2.794	3.704	2.532	2.285	0	spxA_1			48	125483	59418	354	-	51	Regulatory protein Spx
PROKKA_06043	0	0.077	0	0	0	0	2.818	0.534	1.516	0.967	2.399	1.773	metC_1	4.4.1.8	COG0626	48	125483	59799	1236	+	51	Cystathionine beta-lyase
PROKKA_06044	0	0	0	0	0	0	0.994	1.731	1.967	0.784	2.83	0.639	lpxH_2	3.6.1.54	COG2908	48	125483	61037	762	+	51	UDP-2,3-diacylglucosamine hydrolase
PROKKA_06045	0	0	0	0	0	0.12	2.38	0.273	2.324	1.73	1.115	1.007	hflX_5		COG2262	48	125483	61800	1209	+	51	GTPase HflX
PROKKA_06046	0	0	0	0	0	0	2.442	1.418	2.216	1.606	2.319	0.524	aes_2	3.1.1.-		48	125483	63043	930	+	51	Acetyl esterase
PROKKA_06047	0	0	0	0	0	0	1.408	1.314	2.239	2.381	1.432	0.97	ydfG_1	1.1.1.381	COG4221	48	125483	64266	753	-	51	NADP-dependent 3-hydroxy acid dehydrogenase YdfG
PROKKA_06048	0	0	0	0	0	0	1.509	0.73	3.527	1.985	2.388	0.27	ydhF_1	1.-.-.-	COG4989	48	125483	65029	903	-	51	Oxidoreductase YdhF
PROKKA_06049	0	0	0	0	0	0	2.103	4.253	4.275	3.557	3.744	3.865				48	125483	66150	1008	+	51	hypothetical protein
PROKKA_06050	0	0	0	0	0	0	2.969	1.521	3.889	3.446	3.42	1.966			COG1721	48	125483	67199	867	+	51	putative protein
PROKKA_06051	0	0	0	0	0	0	2.451	0.988	2.359	1.433	2.748	1.898				48	125483	68025	1668	+	51	hypothetical protein
PROKKA_06052	0	0	0	0	0	0	1.507	0.656	2.423	1.784	2.414	0.727				48	125483	69695	1005	+	51	hypothetical protein
PROKKA_06053	0	0	0	0	0	0	2.473	1.584	2.34	1.148	1.813	0.468				48	125483	70701	1041	+	51	hypothetical protein
PROKKA_06054	0	0	0	0	0	0	2.937	0.4	2.271	2.897	2.614	1.476	ycf3_3			48	125483	71731	825	+	51	Photosystem I assembly protein Ycf3
PROKKA_06055	0	0	0	0	0	0	2.221	1.488	1.902	1.18	2.585	1.923				48	125483	72558	1773	+	51	hypothetical protein
PROKKA_06056	0	0	0	0	0	0	1.323	0.412	0.936	0.746	0.337	0.608				48	125483	74327	801	+	51	hypothetical protein
PROKKA_06057	0	0	0	0	0	0	1.174	0	2.541	1.737	1.567	0				48	125483	75124	516	-	51	hypothetical protein
PROKKA_06058	0	0	0	0	0	0	2.896	0	3.071	2.449	3.683	0				48	125483	75749	366	+	51	hypothetical protein
PROKKA_06059	0	0	0	0	0	0	3.266	1.94	2.755	1.465	3.965	1.432	pheS_3	6.1.1.20	COG0016	48	125483	76135	1020	+	51	Phenylalanine--tRNA ligase alpha subunit
PROKKA_06060	0	0	0	0	0	0	1.953	0.654	1.487	0.296	1.07	0.725	gpsA_2	1.1.1.94	COG0240	48	125483	77151	1008	-	51	Glycerol-3-phosphate dehydrogenase [NAD(P)+]
PROKKA_06061	0	0	0	0	0	0	3.133	5.306	3.015	1.374	2.479	1.12				48	125483	78183	435	-	51	hypothetical protein
PROKKA_06062	0	0	0	0	0	0	2.812	1.934	2.93	2.337	2.108	1.19	iaaA_1	3.4.19.5	COG1446	48	125483	78714	1023	+	51	Isoaspartyl peptidase
PROKKA_06063	0	0	0	0	0	0	3.272	1.018	1.735	0.922	7.489	1.503	yqjZ_2		COG2329	48	125483	79736	324	+	51	putative protein YqjZ
PROKKA_06064	0	0	0	0	0	0	2.751	0.898	2.382	1.357	1.959	0.885	dinB_3	2.7.7.7	COG0389	48	125483	80076	1101	+	51	DNA polymerase IV
PROKKA_06065	0	0	0	0	0	0	1.697	1.847	2.624	1.046	2.454	2.217	pyk_3	2.7.1.40	COG0469	48	125483	81173	1428	-	51	Pyruvate kinase
PROKKA_06066	0	0	0	0	0	0	0.958	0	1.581	0	0	0				48	125483	82600	474	-	51	hypothetical protein
PROKKA_06067	0	0	0	0	0	0	1.278	0	2.108	0.84	1.138	0	rnc_3	3.1.26.3		48	125483	83066	711	-	51	Ribonuclease 3
PROKKA_06068	0	0	0	0	0	0	4.721	2.899	3.295	3.344	3.879	2.92	fabF_3	2.3.1.179		48	125483	83819	1251	-	51	3-oxoacyl-[acyl-carrier-protein] synthase 2
PROKKA_06069	0.872	1.226	0	0.842	0	0.309	9.06	25.365	24.819	31.921	20.738	29.137	acpP_2		COG0236	48	125483	85079	234	-	51	Acyl carrier protein AcpP
PROKKA_06070	0	0	0	0	0	0	2.938	0.582	1.982	1.054	3.328	1.288	purN_2	2.1.2.2		48	125483	85463	567	+	51	Phosphoribosylglycinamide formyltransferase
PROKKA_06071	0	0	0	0	0	0	3.786	1.374	3.513	0	1.123	1.015	rnhA_3	3.1.26.4	COG0328	48	125483	86040	480	+	51	Ribonuclease HI
PROKKA_06072	0	0	0	0	0	0	2.332	1.451	2.061	2.301	1.186	2.143	kdgK_5	2.7.1.45		48	125483	86616	909	+	51	2-dehydro-3-deoxygluconokinase
PROKKA_06073	0	0	0	0	0	0	2.153	1.042	1.874	1.101	1.136	1.026	purF_3	2.4.2.14	COG0034	48	125483	87539	1899	+	51	Amidophosphoribosyltransferase
PROKKA_06074	0	0.157	0	0.323	0	0	2.238	2.166	2.461	0.981	1.771	2.799	sodA_4	1.15.1.1	COG0605	48	125483	89778	609	-	51	Superoxide dismutase [Mn]
PROKKA_06075	0	0	0	0	0	0	1.298	0.523	1.011	0.664	1.284	0.464	pcrA_6	3.6.4.12	COG0210	48	125483	90485	3150	+	51	ATP-dependent DNA helicase PcrA
PROKKA_06076	0	0	0	0	0	0	2.513	1.824	3.109	1.24	2.237	1.684	oprF_6		COG2885	48	125483	94092	723	+	51	Outer membrane porin F
PROKKA_06077	0	0	0	0	0	0	0.779	0.364	1.515	0.22	0.991	0.268				48	125483	94961	2721	+	51	hypothetical protein
PROKKA_06078	0	0	0	0	0	0	0.968	0.702	3.791	1.909	1.723	1.297				48	125483	97823	939	+	51	hypothetical protein
PROKKA_06079	0	0	0	0	0	0	1.445	0.45	1.405	1.426	2.022	1.162	carA2_1	1.3.99.29	COG1233	48	125483	98751	1467	-	51	zeta-carotene-forming phytoene desaturase
PROKKA_06080	0	0	0	0	0	0	1.425	0	2.014	1.606	4.711	0.982				48	125483	100286	744	-	51	hypothetical protein
PROKKA_06081	0	0	0	0	0	0	1.3	0.472	1.072	0.427	1.543	1.393			COG0664	48	125483	101057	699	-	51	Cyclic nucleotide-gated potassium channel
PROKKA_06082	0	0	0	0	0.112	0	2.912	0.528	2.402	1.915	4.32	1.171	crtA_1	1.14.15.9		48	125483	102162	624	+	51	Spheroidene monooxygenase
PROKKA_06083	0	0	0	0	0	0	2.684	0.45	1.532	1.222	2.022	0.83	crtP_1	1.14.99.44	COG1233	48	125483	102782	1467	+	51	Diapolycopene oxygenase
PROKKA_06084	0	0	0	0	0	0	0.695	0.504	0.573	0.457	1.237	1.117				48	125483	104250	654	+	51	hypothetical protein
PROKKA_06085	0	0	0	0	0	0	1.154	1.256	2.141	1.707	1.541	0				48	125483	104914	525	+	51	hypothetical protein
PROKKA_06086	0	0	0	0	0	0	1.671	3.64	2.068	1.979	2.976	0.538				48	125483	105435	453	-	51	hypothetical protein
PROKKA_06087	0	0	0	0	0	0	1.442	0	1.561	0.711	2.889	0.87	yeeZ_1		COG0451	48	125483	105947	840	-	51	Protein YeeZ
PROKKA_06088	0	0	0	0	0	0	4.559	0	2.417	0.643	3.479	0.524	guaB_4	1.1.1.205	COG0516	48	125483	106847	465	+	51	Inosine-5'-monophosphate dehydrogenase
PROKKA_06089	0	0	0	0	0	0	1.65	1.078	2.653	0.325	1.468	0.265	acuC_2			48	125483	107308	918	-	51	Acetoin utilization protein AcuC
PROKKA_06090	0	0	0	0	0	0	1.769	1.926	2.097	1.163	1.312	0.237	metG_4	6.1.1.10	COG0073	48	125483	108225	2055	-	51	Methionine--tRNA ligase
PROKKA_06091	0	0	0	0	0	0	1.262	0	0.781	1.245	0	0				48	125483	110371	240	+	51	hypothetical protein
PROKKA_06092	0	0	0	0	0	0	1.37	1.492	0.565	0	0.813	0				48	125483	110788	663	+	51	hypothetical protein
PROKKA_06093	0.021	0	0	0	0	0	2.47	1.116	2.076	1.839	2.987	1.349	mfd_4	3.6.4.-	COG1197	48	125483	111428	3249	-	51	Transcription-repair-coupling factor
PROKKA_06094	0	0	0	0	0	0	3.26	0.916	2.342	1.798	2.621	1.578	dnaE_5	2.7.7.7	COG0587	48	125483	114894	4320	+	51	DNA polymerase III subunit alpha
PROKKA_06095	0	0	0	0	0	0	1.429	1.037	6.48	0.94	6.782	3.829	trxA_10			48	125483	119315	318	+	51	Thioredoxin
PROKKA_06096	0	0	0	0	0	0	10.095	8.793	14.987	7.968	3.595	9.74				48	125483	119723	75	+	51	tRNA-Asp(gtc)
PROKKA_06097	0	0	0	0	0	0	0.841	0	2.082	0	1.498	0				48	125483	120087	180	-	51	hypothetical protein
PROKKA_06098	1.343	2.051	0.648	11.465	2.372	2.364	88.425	41.766	63.85	42.32	56.82	54.389	btuB_12			49	124802	2255	2937	-	32	Vitamin B12 transporter BtuB
PROKKA_06099	9.758	29.659	35.222	6.382	5.16	2.678	44.167	15.266	39.897	19.366	33.7	30.438				49	124802	5708	216	+	32	hypothetical protein
PROKKA_06100	6.854	3.833	1.089	7.218	4.149	6.958	203.989	146.553	147.855	229.648	154.409	303.753	sucD_5	6.2.1.5	COG0074	49	124802	6021	873	-	32	Succinate--CoA ligase [ADP-forming] subunit alpha
PROKKA_06101	8.39	6.063	3.26	10.462	5.969	7.683	385.778	216.157	279.646	361.765	275.835	420.865	sucC_3	6.2.1.5	COG0045	49	124802	6893	1167	-	32	Succinate--CoA ligase [ADP-forming] subunit beta
PROKKA_06102	3.739	5.194	3.827	11.358	5.139	5.189	210.845	139.992	146.002	196.182	151.705	204.799	sucB_2	2.3.1.61	COG0508	49	124802	8210	1491	-	32	Dihydrolipoyllysine-residue succinyltransferase component of 2-oxoglutarate dehydrogenase complex
PROKKA_06103	3.681	3.857	3.029	4.669	2.982	4.222	225.056	112.716	155.52	198.025	170.192	220.843	sucA_3	1.2.4.2	COG0567	49	124802	9710	2826	-	32	2-oxoglutarate dehydrogenase E1 component
PROKKA_06104	10.041	5.917	9.363	23.265	13.029	21.154	413.399	596.881	565.446	686.653	415.961	615.783	sdhB_1	1.3.5.1	COG0479	49	124802	12677	711	-	32	Succinate dehydrogenase iron-sulfur subunit
PROKKA_06105	10.048	9.923	3.755	10.885	9.743	10.074	386.562	418.831	402.047	514.822	361.288	490.992	sdhA_1	1.3.5.1		49	124802	13400	1773	-	32	Succinate dehydrogenase flavoprotein subunit
PROKKA_06106	7.815	5.495	8.198	9.054	6.005	8.104	168.401	222.673	281.01	248.985	170.435	242.805	sdhD_1		COG2142	49	124802	15179	348	-	32	Succinate dehydrogenase hydrophobic membrane anchor subunit
PROKKA_06107	21.939	27.028	7.608	37.284	16.16	14.462	419.563	619.921	721.884	711.5	537.038	733.112	sdhC_1		COG2009	49	124802	15520	375	-	32	Succinate dehydrogenase cytochrome b556 subunit
PROKKA_06108	16.03	18.735	5.197	25.058	14.246	15.467	365.632	462.828	448.242	469.748	334.208	519.135	gltA_1	2.3.3.16	COG0372	49	124802	16359	1281	+	32	Citrate synthase
PROKKA_06109	0.319	0.224	0	0.462	0.491	0.339	27.371	11.611	35.181	9.819	18.986	15.433				49	124802	17724	426	+	32	hypothetical protein
PROKKA_06110	3.642	6.199	4.691	14.155	6.136	6.268	168.612	57.63	113.275	72.853	106.585	80.653	manC1_2	2.7.7.13	COG0662	49	124802	18261	1419	-	32	Mannose-1-phosphate guanylyltransferase 1
PROKKA_06111	0.839	0.859	1.067	3.757	2.892	1.217	150.751	41.079	101.975	54.995	96.825	44.82		1.13.11.24	COG1741	49	124802	19768	891	-	32	Putative quercetin 2,3-dioxygenase
PROKKA_06112	0.7	0.861	0	0.76	0.628	0.279	135.06	41.165	94.996	49.605	78.763	51.396	tcdA_1	6.1.-.-	COG1179	49	124802	20762	777	+	32	tRNA threonylcarbamoyladenosine dehydratase
PROKKA_06113	0.745	0.898	1.488	1.233	1.09	0.453	84.365	22.189	72.708	29.457	57.379	41.918				49	124802	21633	639	+	32	hypothetical protein
PROKKA_06114	1.342	0.944	2.086	1.943	0.611	0.476	91.157	28.202	70.458	44.555	55.279	45.657	yhaJ_1			49	124802	22276	912	+	32	HTH-type transcriptional regulator YhaJ
PROKKA_06115	1.489	1.396	2.314	0.958	0.678	0.352	138.535	48.94	116.233	70.516	97.081	73.466				49	124802	23189	411	+	32	hypothetical protein
PROKKA_06116	2.034	0.409	0	5.049	0.298	1.7	122.633	34.525	74.055	42.136	72.584	50.47				49	124802	23596	468	-	32	hypothetical protein
PROKKA_06117	0.723	0.565	1.124	0.233	0.329	0.342	142.481	76.005	138.18	53.329	107.074	119.162				49	124802	24105	846	-	32	hypothetical protein
PROKKA_06118	1.198	2.106	0	0.868	0.205	1.38	126.303	32.926	97.659	44.752	93.033	37.545				49	124802	25069	681	+	32	hypothetical protein
PROKKA_06119	1.262	2.535	1.26	4.306	1.616	2.061	121.425	55.285	95.843	68.31	84.506	65.354	rimO_4	2.8.4.4	COG0621	49	124802	25926	1509	+	32	Ribosomal protein S12 methylthiotransferase RimO
PROKKA_06120	0.22	0	0	2.549	0.225	1.638	95.073	25.611	74.572	46.413	59.329	41.766				49	124802	27454	309	-	32	hypothetical protein
PROKKA_06121	0.797	1.37	0	4.103	1.179	0.565	118.699	39.501	77.814	55.244	62.836	49.145	kdsB_2	2.7.7.38	COG1212	49	124802	27788	768	-	32	3-deoxy-manno-octulosonate cytidylyltransferase
PROKKA_06122	0.985	0.462	4.594	0	0.673	0.699	74.618	27.081	41.631	37.528	53.399	42.349				49	124802	28556	207	-	32	hypothetical protein
PROKKA_06123	1.027	1.059	2.873	2.181	1.403	1.019	153.87	42.505	119.234	61.682	112.943	71.605	lpxK_5	2.7.1.130	COG1663	49	124802	28749	993	-	32	Tetraacyldisaccharide 4'-kinase
PROKKA_06124	1.309	1.525	0	3.575	1.264	2.068	109.366	48.247	83.984	62.78	69.846	59.738	msbA_1	3.6.3.-	COG1132	49	124802	29745	1818	-	32	Lipid A export ATP-binding/permease protein MsbA
PROKKA_06125	0.672	0.944	1.565	1.783	0.344	0.625	122.64	27.682	87.965	44.387	82.543	39.582	comEC_2		COG0658	49	124802	31569	2430	-	32	ComE operon protein 3
PROKKA_06126	2.97	1.758	4.372	5.885	2.242	1.995	173.71	66.707	124.893	86.544	98.543	82.288				49	124802	34078	435	+	32	hypothetical protein
PROKKA_06127	1.261	1.773	0.98	2.333	1.615	1.229	128.884	41.452	86.19	61.419	72.782	64.107	ligA_4	6.5.1.2	COG0272	49	124802	34517	1941	-	32	DNA ligase
PROKKA_06128	2.59	3.292	0.697	5.915	2.398	1.695	213.001	96.387	140.402	112.946	129.762	110.068	zipA_1		COG3115	49	124802	36463	1365	-	32	Cell division protein ZipA
PROKKA_06129	0.892	1.39	0.814	2.864	0.794	0.825	120.298	29.43	77.511	43.365	66.573	47.632	smc_1		COG1196	49	124802	37838	3507	-	32	Chromosome partition protein Smc
PROKKA_06130	1.729	1.664	0	3.691	1.305	1.839	87.98	37.08	75.488	45.597	57.384	42.051	cysZ_2		COG2981	49	124802	41558	747	+	32	Sulfate transporter CysZ
PROKKA_06131	1.193	3.097	1.283	3.721	1.222	1.561	117.507	44.055	72.56	38.709	70.583	56.851				49	124802	42368	741	-	32	hypothetical protein
PROKKA_06132	1.655	2.428	1.006	4.793	2.801	2.449	124.83	55.481	75.134	66.712	77.598	77.303	nlpI_2		COG4785	49	124802	43131	945	-	32	Lipoprotein NlpI
PROKKA_06133	6.158	6.665	2.255	20.449	10.965	9.189	150.569	164.951	139.639	151.304	113.003	167.763	pnp_8	2.7.7.8	COG1185	49	124802	44258	2109	-	32	Polyribonucleotide nucleotidyltransferase
PROKKA_06134	21.52	29.941	25.616	62.326	15.009	19.964	120.329	166.538	129.309	125.75	158.854	150.038				49	124802	46881	297	+	32	hypothetical protein
PROKKA_06135	5.169	5.592	8.342	11.228	3.768	3.383	96.969	38.085	85.727	38.44	71.735	44.5				49	124802	47447	684	+	32	hypothetical protein
PROKKA_06136	10.942	15.387	10.931	18.108	8.807	9.143	140.987	140.237	114.127	168.28	71.273	195.923				49	124802	48149	87	-	32	tRNA-Leu(gag)
PROKKA_06137	5.79	6.049	4.628	15.811	5.423	9.149	201.539	218.226	223.805	220.997	144.966	207.957	secG_3		COG1314	49	124802	48246	411	-	32	Protein-export membrane protein SecG
PROKKA_06138	10.377	11.904	16.55	20.826	8.019	10.648	140.686	132.428	121.633	136.792	109.355	146.038	tpiA_2	5.3.1.1	COG0149	49	124802	48659	747	-	32	Triosephosphate isomerase
PROKKA_06139	3.382	3.691	2.118	4.24	2.637	2.738	176.388	113.587	146.451	121.11	137.901	132.328	glmM_1	5.4.2.10	COG1109	49	124802	49522	1347	-	32	Phosphoglucosamine mutase
PROKKA_06140	2.225	4.056	4.611	6.445	3.208	2.016	105.726	81.137	103.094	73.881	79.409	87.071	folP_3	2.5.1.15	COG0294	49	124802	50922	825	-	32	Dihydropteroate synthase
PROKKA_06141	6.842	7.894	5.889	12.803	7.871	8.209	378.732	390.488	345.294	358.138	278.501	467.408	ftsH_3	3.4.24.-	COG0465	49	124802	51892	1938	-	32	ATP-dependent zinc metalloprotease FtsH
PROKKA_06142	6.41	7.727	22.414	18.565	4.221	6.33	209.045	106.584	173.463	138.828	132.529	178.734	yhbY_1		COG1534	49	124802	54110	297	+	32	RNA-binding protein YhbY
PROKKA_06143	0.976	1.255	1.17	2.826	1.371	1.038	123.74	37.45	81.342	52.186	67.648	53.313	lon_1	3.4.21.53	COG0466	49	124802	54540	2439	-	32	Lon protease
PROKKA_06144	1.737	2.776	1.105	5.489	3.02	2.492	136.774	60.766	80.071	74.84	82.351	79.471	leuS_1	6.1.1.4	COG0495	49	124802	57146	2583	+	32	Leucine--tRNA ligase
PROKKA_06145	1.312	1.006	0	3.109	0.978	2.537	88.733	30.661	57.188	44.031	54.392	48.701	lptE_1		COG2980	49	124802	59759	570	+	32	LPS-assembly lipoprotein LptE
PROKKA_06146	0.727	1.487	0	1.148	1.963	0.773	110.961	33.007	80.653	55.749	76.766	64.603	holA_1	2.7.7.7	COG1466	49	124802	60330	1029	+	32	DNA polymerase III subunit delta
PROKKA_06147	0.752	1.964	1.502	3.111	0.88	1.028	103.824	25.525	81.388	34.457	63.034	39.238	nadD_3	2.7.7.18	COG1057	49	124802	61351	633	+	32	putative nicotinate-nucleotide adenylyltransferase
PROKKA_06148	2.542	6.851	0	9.816	6.727	1.577	167.47	132.514	155.241	135.895	99.104	144.131	rsfS_6		COG0799	49	124802	61991	321	+	32	Ribosomal silencing factor RsfS
PROKKA_06149	1.155	2.03	4.038	1.254	1.627	0.307	253.349	88.212	184.158	100.863	156.264	110.637	rlmH_6	2.1.1.177	COG1576	49	124802	62330	471	+	32	Ribosomal RNA large subunit methyltransferase H
PROKKA_06150	1.098	1.648	1.024	2.439	1.575	1.402	114.816	31.962	79.799	44.89	68.67	44.977	mrdA_5	3.4.16.4	COG0768	49	124802	62815	1857	+	32	Peptidoglycan D,D-transpeptidase MrdA
PROKKA_06151	1.276	1.709	0	2.992	0.871	0.582	171.594	40.076	114.346	67.286	106.972	64.412	mrdB_5	2.4.1.129	COG0772	49	124802	64671	1119	+	32	Peptidoglycan glycosyltransferase MrdB
PROKKA_06152	0.561	1.689	0	4.639	0.902	0.681	99.705	33.013	71.273	42.935	68.908	52.487	rlpA_3	4.2.2.-		49	124802	65786	849	+	32	Endolytic peptidoglycan transglycosylase RlpA
PROKKA_06153	3.406	4.046	1.642	9.353	3.85	3.559	181.638	223.532	205.459	129.782	151.328	183.785	dacA_2	3.4.16.4	COG1686	49	124802	66735	1158	+	32	D-alanyl-D-alanine carboxypeptidase DacA
PROKKA_06154	3.348	3.622	3.602	9.697	1.055	3.013	143.4	91.18	146.182	89.408	124.587	78.401				49	124802	67999	264	+	32	hypothetical protein
PROKKA_06155	3.601	3.872	1.481	4.908	3.038	3.492	119.352	63.689	90.752	68.413	66.769	77.755	lipB_3	2.3.1.181	COG0321	49	124802	68262	642	+	32	Octanoyltransferase
PROKKA_06156	2.824	3.778	0.964	7.382	5.011	5.055	147.135	84.858	117.301	101.713	113.083	97.698	lipA_4	2.8.1.8	COG0320	49	124802	68896	987	+	32	Lipoyl synthase
PROKKA_06157	0.597	0.784	0	1.038	0.449	1.228	84.631	19.897	63.983	30.456	57.331	30.099				49	124802	69932	1707	-	32	hypothetical protein
PROKKA_06158	1.684	1.421	1.346	1.812	0.739	1.279	142.535	56.008	109.116	65.55	91.201	72.207				49	124802	71808	1413	-	32	hypothetical protein
PROKKA_06159	0.735	0.948	1.714	2.661	1.632	0.456	129.466	42.481	79.662	56.796	74.321	51.553	ansA_3	3.5.1.1	COG0252	49	124802	73332	1110	+	32	L-asparaginase 1
PROKKA_06160	1.67	4.361	0	1.382	1.222	0.254	149.836	54.379	82.167	84.917	71.893	76.896				49	124802	74425	285	-	32	hypothetical protein
PROKKA_06161	1.633	3.446	0	0	1.255	0.651	78.216	41.59	63.009	45.759	62.339	54.112				49	124802	74730	333	-	32	hypothetical protein
PROKKA_06162	3.349	3.216	1.142	5.559	4.016	2.475	158.797	77.238	110.379	99.594	88.57	107.639	alsT_3		COG1115	49	124802	75195	1665	-	32	Amino-acid carrier protein AlsT
PROKKA_06163	1.716	2.663	2.483	4.97	1.637	2.014	144.577	55.101	88.371	74.631	95.732	88.374				49	124802	76927	1149	-	32	hypothetical protein
PROKKA_06164	0.88	2.011	3.078	2.231	2.029	0.936	121.536	23.477	80.938	37.227	66.309	40.19				49	124802	78154	618	-	32	hypothetical protein
PROKKA_06165	12.696	17.391	7.892	18.113	15.703	15.852	562.157	497.811	493.096	659.139	531.551	626.78	gap2_2	1.2.1.-		49	124802	78881	1446	-	32	Glyceraldehyde-3-phosphate dehydrogenase-like protein
PROKKA_06166	1.903	2.433	0	3.006	1.418	1.84	103.651	46.148	77.701	57.78	61.054	71.874	msrB_10	1.8.4.12	COG0229	49	124802	80659	393	-	32	Peptide methionine sulfoxide reductase MsrB
PROKKA_06167	0	0	0	0	0	0	0	0	0	0	0	0	glgX_1	3.2.1.-	COG1523	49	124802	81063	2061	-	32	Glycogen operon protein GlgX
PROKKA_06168	2.135	1.986	2.634	3.818	1.254	1.836	138.497	52.37	95.313	66.074	84.389	70.376	glgB_1	2.4.1.18	COG0296	49	124802	83153	2166	-	32	1,4-alpha-glucan branching enzyme GlgB
PROKKA_06169	0.961	0.654	0	4.4	1.175	1.55	121.807	26.765	77.396	44.143	66.631	39.973	malQ_1	2.4.1.25	COG1640	49	124802	85360	2193	-	32	4-alpha-glucanotransferase
PROKKA_06170	2.048	2.592	0	3.163	0.559	1.815	94.72	31.121	70.535	40.498	61.986	32.516	gapA_3	1.2.1.12	COG0057	49	124802	87737	996	+	32	Glyceraldehyde-3-phosphate dehydrogenase A
PROKKA_06171	0.575	0.462	0	0.476	0.841	0.175	108.635	40.223	81	40.415	68.702	34.702	yeaD_1	5.1.3.15	COG0676	49	124802	88846	828	+	32	Putative glucose-6-phosphate 1-epimerase
PROKKA_06172	1.253	3.525	4.382	4.235	2.14	3.11	142.359	65.341	96.404	70.221	93.593	75.932	eda_1		COG0800	49	124802	89882	651	-	32	KHG/KDPG aldolase
PROKKA_06173	0.708	0.896	0.991	0.615	0.653	0.979	143.701	42.592	101.476	51.664	86.215	56.818	glk_1	2.7.1.2	COG0837	49	124802	90532	960	-	32	Glucokinase
PROKKA_06174	0.926	0.729	1.036	1.823	0.797	0.591	107.14	41.308	74.895	44.264	67.84	47.481	edd_1	4.2.1.12	COG0129	49	124802	91481	1836	-	32	Phosphogluconate dehydratase
PROKKA_06175	0.394	1.247	1.378	2.569	0.606	0.734	98.759	40.621	70.863	41.57	62.125	41.29	pgl_1	3.1.1.31		49	124802	93328	690	-	32	6-phosphogluconolactonase
PROKKA_06176	1.328	1.61	1.281	2.917	1.079	0.828	77.398	41.523	57.527	44.264	52.286	38.862	zwf_1	1.1.1.49	COG0364	49	124802	94027	1485	-	32	Glucose-6-phosphate 1-dehydrogenase
PROKKA_06177	1.366	1.356	3.372	2.328	1.894	0.598	92.362	67.43	88.577	63.571	75.526	70.519	hexR_1		COG1737	49	124802	95797	846	+	32	HTH-type transcriptional regulator HexR
PROKKA_06178	1.319	1.126	0	3.275	1.593	1.604	117.954	42.961	87.893	53.213	73.798	52.987	pykA_1	2.7.1.40	COG0469	49	124802	96799	1443	+	32	Pyruvate kinase II
PROKKA_06179	1.549	3.631	6.42	5.816	3.174	2.075	153.858	100.732	107.661	71.607	78.49	107.471		1.3.1.-	COG3268	49	124802	98335	1185	+	32	Putative trans-acting enoyl reductase
PROKKA_06180	6.528	9.7	8.614	9.989	7.192	4.061	153.076	171.444	181.571	133.153	127.961	138.515	ydjA_1	1.-.-.-	COG0778	49	124802	99576	552	-	32	Putative NAD(P)H nitroreductase YdjA
PROKKA_06181	1.462	1.902	1.023	4.447	1.423	1.594	140.684	53.007	103.138	69.234	94.649	74.491	sppA_1	3.4.21.-	COG0616	49	124802	100324	1860	+	32	Protease 4
PROKKA_06182	3.353	1.509	1.876	11.264	2.473	2.71	146.054	55.283	101.245	72.486	95.715	85.011	sprT_4			49	124802	102291	507	+	32	Protein SprT
PROKKA_06183	2.13	2.995	2.128	9.251	2.961	2.427	105.696	50.163	82.564	58.821	62.725	80.079				49	124802	102778	447	-	32	hypothetical protein
PROKKA_06184	3.777	2.806	3.987	12.385	9.126	6.897	203.018	226.052	228.382	233.952	159.102	282.302	trxB_2	1.8.1.9	COG0492	49	124802	103430	954	+	32	Thioredoxin reductase
PROKKA_06185	0.276	0.518	1.289	0.801	0.661	0.196	143.633	52.724	109.409	72.874	97.903	81.828	aat_2	2.3.2.6	COG2360	49	124802	104427	738	+	32	Leucyl/phenylalanyl-tRNA--protein transferase
PROKKA_06186	0.097	0.137	0	0.845	0.797	0.414	111.569	39.626	97.02	50.011	78.681	62.357	bpt_1	2.3.2.29	COG2935	49	124802	105161	699	+	32	Aspartate/glutamate leucyltransferase
PROKKA_06187	4.636	3.622	3.602	8.951	5.541	10.134	79.73	146.137	94.38	135.81	59.23	142.967	infA_3		COG0361	49	124802	105909	264	+	32	Translation initiation factor IF-1
PROKKA_06188	4.473	5.829	4.171	14.51	5.071	5.296	200.513	136.526	160.389	125.672	126.64	163.084	clpA_1		COG0542	49	124802	106290	2280	-	32	ATP-dependent Clp protease ATP-binding subunit ClpA
PROKKA_06189	3.389	1.191	0	10.429	1.519	2.027	183.509	126.351	136.566	126.587	106.663	151.716	clpS_2		COG2127	49	124802	108596	321	-	32	ATP-dependent Clp protease adapter protein ClpS
PROKKA_06190	32.29	24.886	34.74	101.609	19.083	25.094	285.574	251.45	214.714	203.281	274.522	304.659	cspD_1		COG1278	49	124802	109133	219	+	32	Cold shock-like protein CspD
PROKKA_06191	1.797	2.808	5.586	5.783	2.966	2.442	142.758	38.252	98.759	45.629	88.282	54.708	rluE_2	5.4.99.20	COG1187	49	124802	109499	681	+	32	Ribosomal large subunit pseudouridine synthase E
PROKKA_06192	3.143	4.165	4.227	6.477	4.582	3.342	163.949	70.053	117.566	87.643	106.88	89.61	mnmA_4	2.8.1.13	COG0482	49	124802	110228	1125	+	32	tRNA-specific 2-thiouridylase MnmA
PROKKA_06193	2.685	3.776	1.502	4.978	2.861	1.485	95.451	33.339	67.774	59.945	60.478	68.089	hflD_1		COG2915	49	124802	111349	633	+	32	High frequency lysogenization protein HflD
PROKKA_06194	2.672	2.644	1.384	7.309	2.89	2.21	142.834	77.277	115.895	106.988	113.804	106.688	purB_3	4.3.2.2	COG0015	49	124802	112001	1374	+	32	Adenylosuccinate lyase
PROKKA_06195	0.853	2.228	1.704	1.765	1.123	1.814	73.273	14.183	53.046	22.489	40.101	20.947	cya_1	4.6.1.1	COG2114	49	124802	113415	558	+	32	Adenylate cyclase
PROKKA_06196	1.721	2.169	4.149	3.609	0.851	1.893	103.2	29.061	65.716	37.804	56.931	35.485	roxA_1	1.14.11.47	COG2850	49	124802	113980	1146	+	32	50S ribosomal protein L16 3-hydroxylase
PROKKA_06197	1.654	3.024	2.314	4.312	2.373	2.111	107.217	55.359	115.321	55.976	81.994	73.466				49	124802	115146	411	-	32	hypothetical protein
PROKKA_06198	0.937	1.725	1.56	3.101	1.165	1.329	120.131	46.844	90.29	58.227	75.271	62.234			COG0247	49	124802	115620	3048	-	32	putative protein
PROKKA_06199	8.453	9.388	6.813	10.622	8.483	10.33	546.439	569.724	474.39	676.258	444.898	663.199	ppsA_1	2.7.9.2	COG0574	49	124802	118835	2373	-	32	Phosphoenolpyruvate synthase
PROKKA_06200	1.673	1.882	0	4.602	2.485	1.334	135.412	49.888	103.924	70.561	92.187	75.477	ppsR_1	2.7.11.33	COG1806	49	124802	121381	813	+	32	Phosphoenolpyruvate synthase regulatory protein
PROKKA_06201	1.115	2.09	0	5.918	1.522	2.371	122.468	43.245	92.134	55.511	55.982	67.197	rnfH_1			49	124802	122190	366	-	32	Protein RnfH
PROKKA_06202	2.219	2.229	4.434	5.049	1.461	4.045	131.663	62.26	107.426	61.985	92.38	74.357	ratA_1		COG2867	49	124802	122587	429	-	32	Ribosome association toxin RatA
PROKKA_06203	4.276	4.009	3.987	9.495	4.965	4.245	218.733	132.728	161.812	128.407	165.037	160.295	smpB_5		COG0691	49	124802	123137	477	+	32	SsrA-binding protein
PROKKA_06204	1.364	2.374	1.817	2.445	1.929	1.036	104.714	32.439	86.96	41.379	73.386	37.677	btuB_13			49	124802	123669	1047	-	32	Vitamin B12 transporter BtuB
PROKKA_06205	0	0	0	0	0	0	0.5	0.363	1.03	1.315	0.297	0.268	dnaA_3			50	124533	71	909	+	10	Chromosomal replication initiator protein DnaA
PROKKA_06206	0	0	0	0	0	0	0.748	2.443	0.925	0.738	1.331	0.601				50	124533	1051	405	-	10	hypothetical protein
PROKKA_06207	0	0	0	0	0	0	0	0	0.525	0	0	0				50	124533	1497	357	-	10	hypothetical protein
PROKKA_06208	0	0	0	0	0	0	0.447	0.973	1.105	0.881	0	0.718				50	124533	1879	339	-	10	hypothetical protein
PROKKA_06209	0	0	0	0	0	0	1.423	0.547	1.243	0.33	0.894	0.135	typA_4		COG1217	50	124533	2426	1809	+	10	GTP-binding protein TypA/BipA
PROKKA_06210	0	0	0	0	0	0	0.706	0.384	0.218	0	0	0.284	lpxL_3	2.3.1.241	COG1560	50	124533	4277	858	+	10	Lipid A biosynthesis lauroyltransferase
PROKKA_06211	0	0	0	0	0	0	0	0	1.306	0.417	0.376	0.34				50	124533	5209	717	+	10	hypothetical protein
PROKKA_06212	0	0	0	0	0	0	0.299	0	0	0.589	0	0.48	yrdA_4		COG0663	50	124533	5922	507	+	10	Protein YrdA
PROKKA_06213	0	0.151	0	0	0.33	0.343	1.914	2.605	2.664	2.36	2.13	0.769	ahpC_4	1.11.1.15	COG0450	50	124533	6530	633	+	10	Alkyl hydroperoxide reductase C
PROKKA_06214	0	0	0	0	0	0	1.246	2.714	3.084	1.23	1.109	2.004				50	124533	7224	243	-	10	hypothetical protein
PROKKA_06215	0	0	0	0	0	0	1.429	0	1.767	0	5.087	0.766				50	124533	7463	318	-	10	Thioredoxin-like protein
PROKKA_06216	0	0	0	0	0	0	0.567	0.206	0.585	0.373	0.841	0.152	ppiB_6	5.2.1.8	COG0652	50	124533	7880	1602	+	10	Peptidyl-prolyl cis-trans isomerase B
PROKKA_06217	0	0	0	0	0	0	0.626	0.273	0.31	0	0	0				50	124533	9533	1209	+	10	hypothetical protein
PROKKA_06218	0	0	0	0	0	0	0.373	0	0.461	0	0.221	0	ytrF_1		COG0577	50	124533	10738	1218	+	10	ABC transporter permease YtrF
PROKKA_06219	0	0	0	0	0	0	0.232	0	0.286	0	1.237	0.745	yknY_5	3.6.3.-	COG1136	50	124533	11986	654	+	10	putative ABC transporter ATP-binding protein YknY
PROKKA_06220	0	0	0	0	0	0	0.868	0.63	1.253	0.571	0.257	0				50	124533	12706	1047	+	10	hypothetical protein
PROKKA_06221	0	0	0	0	0	0	1.305	0.948	1.615	0	0.387	0.35	cmk_4	2.7.4.25	COG0283	50	124533	13831	696	+	10	Cytidylate kinase
PROKKA_06222	0	0	0	0	0	0	1.538	1.146	1.853	1.038	1.441	0.391				50	124533	14541	3741	-	10	hypothetical protein
PROKKA_06223	0	0	0	0	0	0	1.039	0.566	1.366	0.641	0.925	0.522				50	124533	18328	2331	-	10	hypothetical protein
PROKKA_06224	0	0	0	0	0	0	0	0	0	1.048	0	0				50	124533	20637	285	-	10	hypothetical protein
PROKKA_06225	0	0	0	0	0	0	0.594	0	0.49	0	0.705	0				50	124533	20918	765	-	10	hypothetical protein
PROKKA_06226	0	0	0	0	0	0	0.955	1.387	0.788	0.628	0.85	1.024			COG1702	50	124533	21749	951	+	10	PhoH-like protein
PROKKA_06227	0	0	0	0	0	0	1.14	1.418	2.014	0	2.029	0.785	qrcA_3	1.97.-.-		50	124533	22950	930	+	10	Menaquinone reductase, multiheme cytochrome c subunit
PROKKA_06228	0	0	0	0	0	0	1.118	1.694	1.745	0.864	1.472	0.938	qrcC_3	1.97.-.-	COG0437	50	124533	23905	3114	+	10	Menaquinone reductase, iron-sulfur cluster-binding subunit
PROKKA_06229	0	0	0	0	0	0	1.686	0.979	0.974	1.331	1.401	0.723				50	124533	27028	1347	+	10	hypothetical protein
PROKKA_06230	0	0	0	0	0	0	0	0	1.173	0.935	0.422	0.381				50	124533	28374	639	+	10	hypothetical protein
PROKKA_06231	0	0	0	0	0	0	1.202	2.617	2.082	0.949	2.996	0.387				50	124533	29017	630	+	10	hypothetical protein
PROKKA_06232	0	0	0	0	0.147	0	0.213	0.697	0.924	0.632	1.52	0.343				50	124533	29667	1419	+	10	hypothetical protein
PROKKA_06233	0	0	0	0	0	0	1.15	0.835	0.632	0	0	0.411	rhlE_12	3.6.4.13	COG0513	50	124533	31147	1185	-	10	ATP-dependent RNA helicase RhlE
PROKKA_06234	0	0	0	0	0	0	0.304	0.993	0.752	0	0.541	0	desA1_2	1.14.19.-		50	124533	32521	996	+	10	Putative acyl-[acyl-carrier-protein] desaturase DesA1
PROKKA_06235	0	0	0	0	0	0	0	1.57	0	0	0	1.16				50	124533	33539	210	+	10	hypothetical protein
PROKKA_06236	0	0	0	0	0	0	0.31	0.674	1.149	0	0.551	0	gpx1_3	1.11.1.22		50	124533	33748	489	+	10	Hydroperoxy fatty acid reductase gpx1
PROKKA_06237	0	0	0	0	0	0	3.671	9.792	5.904	3.441	6.046	5.608	groL_5		COG0459	50	124533	34284	1650	-	10	60 kDa chaperonin
PROKKA_06238	0	0	0	0	0	0	2.243	13.434	6.939	3.32	9.985	0.902	groS5			50	124533	35962	270	-	10	10 kDa chaperonin 5
PROKKA_06239	0	0	0	0	0	0	2.739	5.112	4.841	1.544	4.876	1.258				50	124533	36392	387	-	10	hypothetical protein
PROKKA_06240	0	0	0	0	0	0	1.286	0.35	0.994	1.586	1.431	0				50	124533	36784	942	-	10	hypothetical protein
PROKKA_06241	0	0	0	0	0	0	0	0.639	0.363	0	0.522	0.944				50	124533	37719	516	-	10	hypothetical protein
PROKKA_06242	0	0	0	0	0	0	1.095	1.589	0.903	1.44	1.299	0.782	glrR_1		COG2204	50	124533	38218	1245	-	10	Transcriptional regulatory protein GlrR
PROKKA_06243	0	0	0	0	0	0	2.009	3.828	4.453	1.817	2.832	2.154	sppA_2	3.4.21.-	COG0616	50	124533	39574	1809	-	10	Protease 4
PROKKA_06244	0	0	0	0	0	0	0.872	0.422	1.079	0	1.035	0.623	bsn_5	3.1.-.-	COG2356	50	124533	41402	1563	-	10	Extracellular ribonuclease
PROKKA_06245	0	0	0	0	0	0	0	0	0.543	0	0	0				50	124533	43436	345	-	10	hypothetical protein
PROKKA_06246	0	0	0	0	0	0	0.445	0.968	0.963	0.439	0.792	0.536	purB_4	4.3.2.2	COG0015	50	124533	44089	1362	+	10	Adenylosuccinate lyase
PROKKA_06247	0	0	0	0	0	0	0.821	0	0.508	0	0	0				50	124533	45437	369	+	10	hypothetical protein
PROKKA_06248	0	0	0	0	0	0	0.393	0.428	0.729	0	0.35	0.316				50	124533	45809	771	+	10	hypothetical protein
PROKKA_06249	0	0	0	0	0	0	2.186	0.865	0.738	0.392	0.708	0.639	sdh_2	1.1.1.276		50	124533	46579	762	+	10	Serine 3-dehydrogenase
PROKKA_06250	0	0	0	0	0	0	0.374	1.628	0.925	0.738	1.664	0.601	teaD_1		COG0589	50	124533	47341	810	-	10	TRAP-T-associated universal stress protein TeaD
PROKKA_06251	0	0	0	0	0	0	1.283	0.279	1.27	0.591	1.371	0.482	dnaE_6	2.7.7.7	COG0587	50	124533	48272	3540	-	10	DNA polymerase III subunit alpha
PROKKA_06252	0	0	0	0	0	0	0	0	0	0	0.374	0				50	124533	52175	720	+	10	hypothetical protein
PROKKA_06253	0	0	0	0	0	0	1.088	0.158	0.628	0.286	0.516	0	recG_5	3.6.4.12		50	124533	52891	2088	+	10	ATP-dependent DNA helicase RecG
PROKKA_06254	0	0	0	0	0	0	0.59	0.643	1.826	1.165	0	0				50	124533	54981	513	-	10	hypothetical protein
PROKKA_06255	0	0	0	0	0	0	1	1.632	0.927	1.479	0.89	0.402	ribE_4	2.5.1.9	COG0307	50	124533	55504	606	-	10	Riboflavin synthase
PROKKA_06256	0	0	0	0	0	0	2.027	1.766	1.505	1.6	1.083	0.978	frdB_3	1.3.5.1	COG0479	50	124533	56117	747	-	10	Fumarate reductase iron-sulfur subunit
PROKKA_06257	0	0	0	0.195	0	0.108	1.277	0.818	2.509	2.668	1.204	1.57	frdA_3	1.3.5.4		50	124533	56875	2016	-	10	Fumarate reductase flavoprotein subunit
PROKKA_06258	0	0	0	0	0	0	1.088	2.843	3.499	0.429	1.549	0.35				50	124533	58914	696	-	10	hypothetical protein
PROKKA_06259	0	0	0	0	0	0	0.896	0.325	1.478	1.179	0.532	0.24	pyrD_2	1.3.5.2	COG0167	50	124533	59703	1014	+	10	Dihydroorotate dehydrogenase (quinone)
PROKKA_06260	0	0	0	0	0	0	0.639	0.696	0.79	0.63	0.569	1.027				50	124533	60719	948	-	10	hypothetical protein
PROKKA_06261	0	0	0	0	0	0	0.514	0.373	0.918	0.225	1.322	0.551	lptD_6			50	124533	61979	2652	+	10	LPS-assembly protein LptD
PROKKA_06262	0	0	0	0	0	0	0.473	0.343	0.976	1.245	0.562	0.254	rlmF_2	2.1.1.181	COG3129	50	124533	64673	960	+	10	Ribosomal RNA large subunit methyltransferase F
PROKKA_06263	0	0	0	0	0	0	0.682	0.495	0.281	0	0	0.731				50	124533	65640	666	-	10	hypothetical protein
PROKKA_06264	0	0	0	0	0	0	0.872	0.19	1.186	0.516	0.621	0.701		3.6.3.-		50	124533	66366	1737	-	10	Putative multidrug export ATP-binding/permease protein
PROKKA_06265	0	0	0	0	0	0	0.824	0.239	1.019	0	0.489	0.177	uvrA_5		COG0178	50	124533	68169	2757	-	10	UvrABC system protein A
PROKKA_06266	0	0	0	0	0	0	0.433	0.472	0.67	0.214	0.193	0.174	speA_1	4.1.1.19		50	124533	71178	1398	+	10	Biosynthetic arginine decarboxylase
PROKKA_06267	0	0	0	0	0	0	1.097	1.365	0.776	0	0.837	0.504		2.5.-.-		50	124533	72575	966	+	10	Deoxyhypusine synthase-like protein
PROKKA_06268	0	0	0	0	0	0	0.335	1.461	1.245	0.662	0.597	0				50	124533	73557	903	-	10	hypothetical protein
PROKKA_06269	0	0	0	0	0	0	2.285	3.981	4.039	3.35	3.255	2.625	topA_4	5.99.1.2		50	124533	74493	2319	-	10	DNA topoisomerase 1
PROKKA_06270	0	0	0	0	0	0	2.031	3.632	3.679	2.576	2.97	2.682				50	124533	76811	2088	-	10	hypothetical protein
PROKKA_06271	0	0	0	0	0	0	1.076	0.234	0.799	0.212	0.958	0.865	gltP_3		COG1301	50	124533	78980	1407	-	10	Proton/glutamate-aspartate symporter
PROKKA_06272	0	0	0	0	0	0	0.549	0	0.905	0	0.326	0.294	menH_1	4.2.99.20		50	124533	80476	828	-	10	2-succinyl-6-hydroxy-2,4-cyclohexadiene-1-carboxylate synthase
PROKKA_06273	0	0	0	0	0	0	0.561	0.916	1.041	0.553	0	0.451	aroC_2	4.2.3.5	COG0082	50	124533	81305	1080	-	10	Chorismate synthase
PROKKA_06274	0	0	0	0	0	0	0.489	0.266	0.907	0.241	0.218	0.786	aroA_6	2.5.1.19	COG0128	50	124533	82365	1239	-	10	3-phosphoshikimate 1-carboxyvinyltransferase
PROKKA_06275	0	0	0	0	0	0	0.418	0.304	1.035	0	0	0.224	aroB_3	4.2.3.4	COG0337	50	124533	83600	1086	-	10	3-dehydroquinate synthase
PROKKA_06276	0	0	0	0	0	0	0.152	0	0.377	0	0.543	0				50	124533	84787	993	+	10	hypothetical protein
PROKKA_06277	0	0	0	0	0	0	1.305	0.316	1.256	0.572	0.516	0	rluD_8	5.4.99.23	COG0564	50	124533	85776	1044	-	10	Ribosomal large subunit pseudouridine synthase D
PROKKA_06278	0	0	0	0	0	0	0.608	0.993	1.505	0.9	2.165	1.222				50	124533	86903	996	+	10	hypothetical protein
PROKKA_06279	0	0	0	0	0	0	1.009	0.659	1.934	0.497	1.167	0.649	secDF_5		COG0341	50	124533	88216	3003	-	10	Protein translocase subunit SecDF
PROKKA_06280	0	0	0	0	0	0	0.481	0.523	2.082	0	0.428	0	udk_4	2.7.1.48	COG0572	50	124533	91344	630	-	10	Uridine kinase
PROKKA_06281	0	0	0	0	0	0	0.453	0.493	2.52	1.34	0.806	1.092				50	124533	92088	669	+	10	hypothetical protein
PROKKA_06282	0	0	0	0	0	0	0.916	2.243	2.832	0.903	1.223	0.552				50	124533	92753	1323	+	10	hypothetical protein
PROKKA_06283	0	0	0	0	0	0	1.196	2.603	1.15	1.048	1.419	1.068	czcB_2			50	124533	94122	1140	+	10	Cobalt-zinc-cadmium resistance protein CzcB
PROKKA_06284	0	0	0	0.057	0	0	0.66	1.628	1.523	0.868	1.8	0.566	mexB_2		COG0841	50	124533	95276	3444	+	10	Multidrug resistance protein MexB
PROKKA_06285	0	0	0	0	0	0	1.273	2.155	1.224	1.116	1.007	1.364	ysdC_3	3.4.11.-	COG1363	50	124533	98764	1071	+	10	Putative aminopeptidase YsdC
PROKKA_06286	0	0	0	0	0	0	3.038	6.615	4.626	5.072	2.912	3.382	rplQ_3		COG0203	50	124533	99906	648	-	10	50S ribosomal protein L17
PROKKA_06287	0	0	0	0	0	0	0.61	1.328	1.509	1.805	2.443	1.717	rpoA_3	2.7.7.6	COG0202	50	124533	100566	993	-	10	DNA-directed RNA polymerase subunit alpha
PROKKA_06288	0	0.159	0	0	0	0	2.762	1.094	4.971	3.468	1.341	2.019	rpsD_3			50	124533	101563	603	-	10	30S ribosomal protein S4
PROKKA_06289	0	0	0	0	0	0.371	2.33	2.537	3.843	0	2.074	3.122	rpsK_3		COG0100	50	124533	102201	390	-	10	30S ribosomal protein S11
PROKKA_06290	0	0	0	0	0	0	2.404	1.745	3.469	0.79	5.706	2.577	rpsM_3			50	124533	102598	378	-	10	30S ribosomal protein S13
PROKKA_06291	0	0.437	0	0	0	0	0.691	6.023	2.566	2.729	3.693	4.448	infA_4		COG0361	50	124533	103100	219	-	10	Translation initiation factor IF-1
PROKKA_06292	0	0	0	0	0	0	1.5	0.933	2.917	2.537	0.572	1.723	secY_3		COG0201	50	124533	103364	1413	-	10	Protein translocase subunit SecY
PROKKA_06293	0	0	0	0	0	0	1.694	2.213	2.515	2.005	3.016	1.634	rplO_3		COG0200	50	124533	104742	447	-	10	50S ribosomal protein L15
PROKKA_06294	0	0	0	0	0	0	1.683	0	1.041	0	4.493	0	rpmD_2		COG1841	50	124533	105191	180	-	10	50S ribosomal protein L30
PROKKA_06295	0	0	0	0	0	0	2.042	3.177	3.61	4.606	2.597	1.408	rpsE_3		COG0098	50	124533	105376	519	-	10	30S ribosomal protein S5
PROKKA_06296	0	0	0	0	0	0	0.878	2.867	2.172	0.866	4.689	1.412	rplR_3			50	124533	105899	345	-	10	50S ribosomal protein L18
PROKKA_06297	0	0	0	0	0	0.263	3.034	1.802	2.73	3.265	4.42	3.548	rplF_3		COG0097	50	124533	106258	549	-	10	50S ribosomal protein L6
PROKKA_06298	0	0	0	0	0	0	1.856	1.616	2.296	2.197	1.982	1.194	rpsH_3		COG0096	50	124533	106824	408	-	10	30S ribosomal protein S8
PROKKA_06299	0	0	0	0	0	0.268	1.122	6.106	4.163	4.426	2.996	5.411	rpsN2_2		COG0199	50	124533	107236	270	-	10	Alternate 30S ribosomal protein S14
PROKKA_06300	0	0	0	0	0	0	1.664	4.228	1.372	1.094	4.444	0.892	rplE_3		COG0094	50	124533	107513	546	-	10	50S ribosomal protein L5
PROKKA_06301	0	0	0	0	0	0	4.467	4.864	6.632	4.407	4.772	1.437	rplX_3			50	124533	108060	339	-	10	50S ribosomal protein L24
PROKKA_06302	0	0	0	0	0	0	2.873	6.255	5.077	2.429	4.384	2.64	rplN_3			50	124533	108401	369	-	10	50S ribosomal protein L14
PROKKA_06303	0	0	0	0	0	0	1.782	2.586	4.408	3.515	5.286	0.955	rpsQ_3			50	124533	108771	255	-	10	30S ribosomal protein S17
PROKKA_06304	0	0	0	0	0	0	0.777	1.691	0.961	0	0	3.746	rpmC_3			50	124533	109035	195	-	10	50S ribosomal protein L29
PROKKA_06305	0	0	0	0	0.332	0.172	2.163	6.281	1.338	4.268	3.209	5.218	rplP_3		COG0197	50	124533	109235	420	-	10	50S ribosomal protein L16
PROKKA_06306	0	0	0	0	0	0	2.112	0.92	2.874	2.5	0.376	1.698	rpsC_3		COG0092	50	124533	109667	717	-	10	30S ribosomal protein S3
PROKKA_06307	0	0	0	0	0	0	3.155	11.163	5.854	2.334	8.425	2.537	rplV_3		COG0091	50	124533	110387	384	-	10	50S ribosomal protein L22
PROKKA_06308	0	0	0	0	0	0	1.147	2.498	2.838	3.395	3.064	1.845	rpsS_3			50	124533	110773	264	-	10	30S ribosomal protein S19
PROKKA_06309	0	0	0	0	0.169	0	2.026	4.814	2.735	2.908	2.624	1.185	rplB_3		COG0090	50	124533	111040	822	-	10	50S ribosomal protein L2
PROKKA_06310	0	0	0	0	0	0	1.782	0	5.143	2.343	2.114	2.865	rplW_3		COG0089	50	124533	111870	255	-	10	50S ribosomal protein L23
PROKKA_06311	0	0	0	0	0	0	1.691	2.104	0.896	1.43	1.29	1.553	rplD_3			50	124533	112162	627	-	10	50S ribosomal protein L4
PROKKA_06312	0.22	0	0	0	0	0	1.96	3.201	2.122	2.417	2.181	1.576	rplC_3		COG0087	50	124533	112791	618	-	10	50S ribosomal protein L3
PROKKA_06313	0	0	0	0	0	0	1.96	2.134	1.213	0.967	2.617	0.788	rpsJ_3		COG0051	50	124533	113414	309	-	10	30S ribosomal protein S10
PROKKA_06314	0.258	0.544	0	0.093	0.132	0.103	2.226	4.065	2.665	2.975	2.812	1.963	fusA_3		COG0480	50	124533	113728	2109	-	10	Elongation factor G
PROKKA_06315	0	0	0	0	0	0	2.251	2.8	4.773	5.709	2.862	1.551	rpsG_3			50	124533	115840	471	-	10	30S ribosomal protein S7
PROKKA_06316	0	0	0	0	0	0	1.972	9.446	6.342	7.003	5.617	3.805	rpsL_3		COG0048	50	124533	116310	384	-	10	30S ribosomal protein S12
PROKKA_06317	0	0	0	0	0	0	0.167	0.363	0.618	0.329	0.297	0.536				50	124533	116871	909	+	10	hypothetical protein
PROKKA_06318	0	0	0	0	0	0	1.278	0.928	1.054	0	0.758	0.685	bshB1_3	3.5.1.-	COG2120	50	124533	117752	711	-	10	N-acetyl-alpha-D-glucosaminyl L-malate deacetylase 1
PROKKA_06319	0	0	0	0	0	0	0.256	0.558	0	0.506	0.912	0				50	124533	118484	591	-	10	hypothetical protein
PROKKA_06320	0	0	0	0	0	0	0.856	0	1.058	1.266	0	0	recO_1			50	124533	119089	708	-	10	DNA repair protein RecO
PROKKA_06321	0	0	0	0	0	0	1.144	1.612	1.749	0.797	0.599	0.866				50	124533	119796	2250	-	10	hypothetical protein
PROKKA_06322	0	0	0	0	0	0	0.466	1.015	2.114	0.306	0.553	0.749	lipA_5	2.8.1.8	COG0320	50	124533	122073	975	+	10	Lipoyl synthase
PROKKA_06323	0	0	0	0	0	0	1.216	0.883	0.502	0.4	0.722	0.326		2.1.1.-		50	124533	123048	747	+	10	putative S-adenosylmethionine-dependent methyltransferase/MSMEI_2290
PROKKA_06324	0	0	0	0	0	0	0	0	0	0	0	0				50	124533	123840	106	-	10	5S ribosomal RNA
PROKKA_06325	0	0	0	0	0	0	1.596	0.869	0.74	0.787	0.71	0.321				52	124023	42	759	+	51	hypothetical protein
PROKKA_06326	0	0	0	0	0	0	2.482	2.832	2.632	1.866	1.684	1.521	yxeP_2	3.-.-.-	COG1473	52	124023	790	1281	-	51	putative hydrolase YxeP
PROKKA_06327	0	0	0	0	0	0	1.597	0.974	0.949	1.891	2.844	1.027	pcrA_7	3.6.4.12		52	124023	2117	2370	+	51	ATP-dependent DNA helicase PcrA
PROKKA_06328	0	0	0	0	0	0	1.96	0.534	1.819	0.483	3.054	1.576	yciO_5		COG0009	52	124023	4488	618	+	51	putative protein YciO
PROKKA_06329	0	0	0	0	0	0	6.932	12.385	14.292	9.118	11.391	7.717	oprF_7			52	124023	5175	852	-	51	Outer membrane porin F
PROKKA_06330	0	0	0	0	0	0	2.267	0.329	1.496	1.193	2.422	1.944	wbbL_7	2.4.1.289	COG1216	52	124023	6075	1002	-	51	N-acetylglucosaminyl-diphospho-decaprenol L-rhamnosyltransferase
PROKKA_06331	0	0	0	0	0	0	0.669	0.728	0.414	0	0.595	1.075				52	124023	7073	453	-	51	hypothetical protein
PROKKA_06332	0	0	0	0	0	0	1.055	0.328	1.305	1.189	1.073	0.242	yqeN_5		COG1466	52	124023	7553	1005	+	51	putative protein YqeN
PROKKA_06333	0	0	0	0	0	0	2.041	0.539	1.76	0.732	1.652	1.691	pdhB_4	1.2.4.1		52	124023	8554	2448	-	51	Pyruvate dehydrogenase E1 component subunit beta
PROKKA_06334	0	0	0	0	0	0	1.639	0.115	1.439	0.104	1.223	0.595				52	124023	11048	2865	-	51	hypothetical protein
PROKKA_06335	0	0	0	0	0	0	1.563	0	2.211	1.322	2.783	0.359	log_4	3.2.2.-	COG1611	52	124023	13912	678	-	51	Cytokinin riboside 5'-monophosphate phosphoribohydrolase
PROKKA_06336	0	0	0	0	0	0	2.068	1.039	2.427	1.778	2.738	1.449	uvrA_6		COG0178	52	124023	14586	2856	-	51	UvrABC system protein A
PROKKA_06337	0	0.057	0	0	0	0	2.066	1.173	1.222	0.709	2.878	0.722	ggt_3	3.4.19.13	COG0405	52	124023	17500	1686	-	51	Glutathione hydrolase proenzyme
PROKKA_06338	0	0	0	0	0	0	1.035	0	2.242	0	1.383	0.416	acpH_4	3.1.4.14	COG3124	52	124023	19182	585	-	51	Acyl carrier protein phosphodiesterase
PROKKA_06339	0	0	0	0	0	0	1.109	0.302	1.201	1.368	1.234	0.446	oprB		COG3659	52	124023	19949	1092	+	51	Porin B
PROKKA_06340	0	0	0	0	0	0	1.207	0.717	0.95	0.65	1.758	1.941	algC_4	5.4.2.2		52	124023	21079	1380	+	51	Phosphomannomutase/phosphoglucomutase
PROKKA_06341	0	0	0	0	0	0	1.519	1.47	1.253	0.666	0.902	1.357	lpxL_4	2.3.1.241	COG1560	52	124023	22455	897	-	51	Lipid A biosynthesis lauroyltransferase
PROKKA_06342	0	0	0	0	0	0	2.86	3.114	4.069	2.821	5.346	5.059	lysDH_1	1.4.1.18		52	124023	23478	1059	+	51	Lysine 6-dehydrogenase
PROKKA_06343	0	0	0	0	0	0	1.999	4.716	4.534	1.643	3.559	1.072				52	124023	24558	909	+	51	hypothetical protein
PROKKA_06344	0	0	0	0	0	0	3.359	2.796	2.933	2.534	4.748	2.859	Vejahgd_1	1.2.1.92	COG1012	52	124023	25476	1533	+	51	3,6-anhydro-alpha-L-galactose dehydrogenase
PROKKA_06345	0	0	0	0	0	0	1.636	1.527	1.735	1.844	2.08	0.376				52	124023	27042	648	+	51	hypothetical protein
PROKKA_06346	0	0	0	0	0	0	2.857	3.555	1.178	1.611	2.664	2.407	resA_14		COG0526	52	124023	27699	1113	-	51	Thiol-disulfide oxidoreductase ResA
PROKKA_06347	0	0	0	0	0	0	1.301	0.567	1.674	1.232	2.223	0.418			COG0247	52	124023	28919	2910	+	51	putative protein
PROKKA_06348	0	0	0	0	0	0	2.709	4.036	4.939	2.532	5.331	2.751	aroC_3	4.2.3.5	COG0082	52	124023	31878	1062	+	51	Chorismate synthase
PROKKA_06349	0	0	0	0	0	0	1.555	2.084	3.403	2.596	1.278	1.154	gltP_4		COG1301	52	124023	32948	1266	+	51	Proton/glutamate-aspartate symporter
PROKKA_06350	0	0	0	0	0	0	3.263	1.965	1.804	0.959	2.101	1.34	mutS2_4	3.1.-.-		52	124023	34922	2181	-	51	Endonuclease MutS2
PROKKA_06351	0	0	0	0	0	0	2.274	0.99	1.406	0.449	0.405	1.097	ung_2	3.2.2.27		52	124023	37143	666	+	51	Uracil-DNA glycosylase
PROKKA_06352	0	0	0	0	0	0	1.771	1.928	1.096	1.747	2.365	2.136	yciH_2		COG0023	52	124023	38157	342	-	51	putative protein YciH
PROKKA_06353	0	0	0	0	0	0	3.643	1.133	4.506	0.513	2.316	0.418				52	124023	38540	582	+	51	hypothetical protein
PROKKA_06354	0	0	0	0	0	0	0	0	0	0	0	2.255				52	124023	39118	108	-	51	hypothetical protein
PROKKA_06355	0	0	0	0	0	0	0.481	2.094	2.379	0.949	1.712	2.319				52	124023	39225	315	-	51	hypothetical protein
PROKKA_06356	0	0	0	0	0	0	3.205	2.035	1.817	1.581	2.377	0.215				52	124023	39543	1134	-	51	hypothetical protein
PROKKA_06357	0	0	0	0	0	0	2.216	4.289	4.569	1.943	1.315	3.563				52	124023	40676	615	-	51	hypothetical protein
PROKKA_06358	0	0	0	0	0	0	0.875	0	1.444	0	1.558	0.469	bm3R1_1			52	124023	41402	519	-	51	HTH-type transcriptional repressor Bm3R1
PROKKA_06359	0	0	0	0	0	0	2.227	0	2.755	0	0.661	0.597				52	124023	42280	408	+	51	hypothetical protein
PROKKA_06360	0	0	0	0	0	0	3.09	0	2.23	1.016	3.668	1.242				52	124023	43131	588	+	51	hypothetical protein
PROKKA_06361	0	0	0	0	0	0	2.476	1.739	2.767	0.63	2.133	1.798				52	124023	43711	1896	-	51	hypothetical protein
PROKKA_06362	0	0	0	0	0	0	0.901	2.453	3.067	0	3.209	0.362				52	124023	45616	672	-	51	hypothetical protein
PROKKA_06363	0	0	0	0	0.039	0	2.318	2.056	3.186	1.863	2.292	0.966				52	124023	46295	1764	-	51	hypothetical protein
PROKKA_06364	0	0	0	0	0	0	1.262	0.55	1.561	0	1.797	0.812	hisI_4	3.5.4.19	COG0139	52	124023	48126	600	-	51	Phosphoribosyl-AMP cyclohydrolase
PROKKA_06365	0	0	0	0	0	0	3.405	0.872	2.23	0.395	3.566	1.288	hisF_4	4.1.3.-	COG0107	52	124023	48727	756	-	51	Imidazole glycerol phosphate synthase subunit HisF
PROKKA_06366	0	0	0	0	0	0	1.792	1.301	1.848	0.589	2.127	0.961				52	124023	49484	507	-	51	hypothetical protein
PROKKA_06367	0	0	0	0	0	0	1.676	0.912	1.555	1.24	0.746	0	hisA_4	5.3.1.16	COG0106	52	124023	49990	723	-	51	1-(5-phosphoribosyl)-5-[(5-phosphoribosylamino)methylideneamino] imidazole-4-carboxamide isomerase
PROKKA_06368	0	0	0	0	0	0	1.03	1.122	0.956	1.524	1.375	0	hisH_4	2.4.2.-	COG0118	52	124023	50709	588	-	51	Imidazole glycerol phosphate synthase subunit HisH
PROKKA_06369	0	0	0	0	0	0	1.611	1.169	1.329	1.06	2.629	0.863	hisB_4		COG0131	52	124023	51298	1128	-	51	Histidine biosynthesis bifunctional protein HisB
PROKKA_06370	0	0	0	0	0	0	1.438	1.253	1.245	0.851	2.816	0.694	hisC_5	2.6.1.9	COG0079	52	124023	52422	1053	-	51	Histidinol-phosphate aminotransferase
PROKKA_06371	0	0	0	0	0	0	2.459	0.765	2.028	2.08	2.085	1.13	hisD_4	1.1.1.23	COG0141	52	124023	53464	1293	-	51	Histidinol dehydrogenase
PROKKA_06372	0	0	0	0	0	0	3.555	1.161	2.639	1.403	3.797	0.572	hisG_4	2.4.2.17		52	124023	54756	852	-	51	ATP phosphoribosyltransferase
PROKKA_06373	0	0	0	0	0	0	0	0	1.372	0	0	0				52	124023	55775	273	-	51	hypothetical protein
PROKKA_06374	0	0	0	0	0	0	1.105	1.605	2.279	0.727	1.968	1.185				52	124023	56361	411	+	51	hypothetical protein
PROKKA_06375	0	0	0	0	0	0	4.068	8.455	5.032	3.648	5.267	5.649				52	124023	57107	819	-	51	hypothetical protein
PROKKA_06376	0	0	0	0	0	0.194	3.852	4.856	5.267	1.6	4.692	1.63	fabG_7	1.1.1.100		52	124023	57936	747	-	51	3-oxoacyl-[acyl-carrier-protein] reductase FabG
PROKKA_06377	0	0	0	0	0	0	2.775	3.399	4.077	3.422	4.323	1.674	sucD_6	6.2.1.5	COG0074	52	124023	58687	873	-	51	Succinate--CoA ligase [ADP-forming] subunit alpha
PROKKA_06378	0	0	0	0	0	0	0.534	2.326	2.313	2.635	3.804	0.859	efp_4		COG0231	52	124023	59595	567	-	51	Elongation factor P
PROKKA_06379	0	0	0	0	0	0	2.534	2.122	2.893	2.692	4.164	2.194	lpxA_5	2.3.1.129	COG1043	52	124023	60180	777	-	51	Acyl-[acyl-carrier-protein]--UDP-N-acetylglucosamine O-acyltransferase
PROKKA_06380	0	0	0	0	0	0	2.049	1.879	1.201	1.064	2.496	1.561	lpxC_3	3.5.1.108	COG0774	52	124023	60966	1404	-	51	UDP-3-O-acyl-N-acetylglucosamine deacetylase
PROKKA_06381	0	0	0	0	0	0	1.036	1.612	2.381	1.168	1.845	0.476	lpxD_7	2.3.1.-	COG1044	52	124023	62366	1023	-	51	UDP-3-O-acylglucosamine N-acyltransferase
PROKKA_06382	0	0	0	0	0	0	1.989	1.624	2.153	2.453	2.877	1				52	124023	63416	1218	-	51	hypothetical protein
PROKKA_06383	0	0	0	0	0	0	1.956	1.278	1.694	1.158	2.264	0.629	zraR_4		COG2204	52	124023	64666	1548	+	51	Transcriptional regulatory protein ZraR
PROKKA_06384	0	0	0	0	0	0	0.742	0	3.214	1.465	3.304	0	tsaE_4		COG0802	52	124023	66229	408	+	51	tRNA threonylcarbamoyladenosine biosynthesis protein TsaE
PROKKA_06385	0	0	0	0	0	0	0.417	0.908	1.032	0.823	0.743	1.342				52	124023	66636	363	+	51	hypothetical protein
PROKKA_06386	0	0	0	0	0	0	2.33	0.846	1.761	0.766	1.843	0.624		1.5.5.2	COG0506	52	124023	66985	1170	-	51	Proline dehydrogenase
PROKKA_06387	0	0	0	0	0	0	3.78	3.389	2.201	1.316	1.188	2.503	pcm_3	2.1.1.77	COG2518	52	124023	68176	681	-	51	Protein-L-isoaspartate O-methyltransferase
PROKKA_06388	0	0	0	0	0	0	1.887	0	4.28	1.551	1.4	1.77	iolX_2	1.1.1.370	COG0673	52	124023	68893	963	+	51	scyllo-inositol 2-dehydrogenase (NAD(+))
PROKKA_06389	0	0	0	0	0	0	0.701	0.509	0.578	0	0.832	0.752			COG0325	52	124023	70061	648	+	51	Pyridoxal phosphate homeostasis protein
PROKKA_06390	0	0	0	0	0	0	1.21	0.479	1.769	0.651	2.545	0.884		3.1.-.-	COG0322	52	124023	70714	1377	+	51	Putative bifunctional exonuclease/endonuclease protein
PROKKA_06391	0	0	0	0	0	0	1.304	0.406	0.23	1.47	0.663	1.797			COG0664	52	124023	72128	813	+	51	Cyclic nucleotide-gated potassium channel
PROKKA_06392	0	0	0	0	0	0	1.774	1.053	2.394	0.318	2.584	1.037	miaA_4	2.5.1.75	COG0324	52	124023	72891	939	+	51	tRNA dimethylallyltransferase
PROKKA_06393	0	0	0	0	0	0	0	0	1.135	1.811	0	0				52	124023	73830	165	-	51	hypothetical protein
PROKKA_06394	0	0	0	0	0	0	0	0	1.643	0	0	2.136				52	124023	74428	114	+	51	hypothetical protein
PROKKA_06395	0	0	0	0	0	0	0.966	0.526	0.896	0.477	0.86	0.388				52	124023	74568	627	+	51	hypothetical protein
PROKKA_06396	0	0	0	0	0	0	1.752	1.387	1.576	1.571	2.268	1.792	purC_3	6.3.2.6	COG0152	52	124023	75213	951	-	51	Phosphoribosylaminoimidazole-succinocarboxamide synthase
PROKKA_06397	0	0	0	0	0	0	2.222	0.691	0.982	1.566	1.13	1.531			COG1702	52	124023	76166	954	-	51	PhoH-like protein
PROKKA_06398	0	0	0	0	0	0	1.458	0.794	1.578	0.36	0.649	0.293	salL_3	2.5.1.94	COG1912	52	124023	77219	831	+	51	Adenosyl-chloride synthase
PROKKA_06399	0	0	0	0	0	0	1.522	0.69	1.255	0.5	1.693	1.02				52	124023	78051	2388	+	51	hypothetical protein
PROKKA_06400	0	0	0	0	0	0	2.707	2.357	3.014	2.67	1.927	3.264	dnaN_5		COG0592	52	124023	80502	1119	+	51	Beta sliding clamp
PROKKA_06401	0	0	0	0	0	0	2.638	4.438	2.373	3.548	2.988	1.735	kbl_1	2.3.1.29	COG0156	52	124023	81636	1263	-	51	2-amino-3-ketobutyrate coenzyme A ligase
PROKKA_06402	0	0	0	0	0	0	2.008	2.498	2.838	1.981	4.085	0.922	cbs_4	4.2.1.22	COG0031	52	124023	82895	1056	-	51	Putative cystathionine beta-synthase
PROKKA_06403	0	0	0	0	0	0	1.628	1.079	2.627	1.257	2.395	1.935	ptrB_1	3.4.21.83	COG1770	52	124023	83995	2139	-	51	Protease 2
PROKKA_06404	0	0	0	0	0	0	3.405	3.546	2.198	1.46	3.69	1.19	ltaA_3	4.1.2.49		52	124023	86135	1023	-	51	L-allo-threonine aldolase
PROKKA_06405	0	0	0	0	0	0	2.176	2.03	2.692	1.227	2.656	1				52	124023	87174	2436	-	51	hypothetical protein
PROKKA_06406	0	0	0	0	0	0	1.38	1.06	1.506	1.281	0.722	0.391	ettA_5		COG0488	52	124023	89708	1866	-	51	Energy-dependent translational throttle protein EttA
PROKKA_06407	0	0	0	0	0	0	3.205	1.047	2.775	0.316	2.853	1.288	prfB_4		COG1186	52	124023	91979	945	+	51	Peptide chain release factor RF2
PROKKA_06408	0	0	0	0	0	0	1.208	1.052	2.092	0.953	0	0	gph_1	3.1.3.18		52	124023	92920	627	+	51	Phosphoglycolate phosphatase
PROKKA_06409	0	0	0	0	0	0	0.875	0	1.083	1.727	0	0.938	paiA_2	2.3.1.57	COG0454	52	124023	93557	519	+	51	Spermidine/spermine N(1)-acetyltransferase
PROKKA_06410	0	0	0	0	0	0	1.782	1.509	1.714	2.148	3.348	0.955	dnaC_2	3.6.4.12	COG0305	52	124023	94080	1530	-	51	Replicative DNA helicase
PROKKA_06411	0	0	0	0	0	0	3.175	1.728	4.32	1.879	2.543	2.552	accA_3	6.4.1.2	COG0825	52	124023	95726	954	-	51	Acetyl-coenzyme A carboxylase carboxyl transferase subunit alpha
PROKKA_06412	0	0	0	0	0	0	1.24	0	1.315	0.349	1.577	0.854				52	124023	96718	855	-	51	hypothetical protein
PROKKA_06413	0	0	0	0	0	0	1.974	1.228	1.57	0.835	1.506	0.907	lptG_2		COG0795	52	124023	97601	1074	-	51	Lipopolysaccharide export system permease protein LptG
PROKKA_06414	0	0	0	0	0	0	2.954	0	2.701	0.507	2.515	1.239	tgt_2	2.4.2.29		52	124023	98675	1179	-	51	Queuine tRNA-ribosyltransferase
PROKKA_06415	0.161	0	0	0	0	0	1.611	3.118	3.322	3.532	1.593	1.439	tktB_1	2.2.1.1	COG0021	52	124023	99945	846	+	51	Transketolase 2
PROKKA_06416	0	0	0	0	0	0	2.381	1.383	1.964	1.253	1.696	2.552	dxs_4	2.2.1.7	COG1154	52	124023	100803	954	+	51	1-deoxy-D-xylulose-5-phosphate synthase
PROKKA_06417	0	0	0	0	0	0	3.083	2.517	3.814	1.901	1.715	1.239	fkpA_3	5.2.1.8	COG0545	52	124023	101914	786	-	51	putative FKBP-type peptidyl-prolyl cis-trans isomerase FkpA
PROKKA_06418	0	0	0	0	0	0	1.442	2.094	2.379	1.897	1.712	0.773				52	124023	102827	315	+	51	hypothetical protein
PROKKA_06419	0	0	0	0	0	0	0.891	1.293	0.735	0.586	0.529	0.955	pyrR_6		COG2065	52	124023	103155	510	+	51	Bifunctional protein PyrR
PROKKA_06420	0	0	0	0	0	0	1.216	1.324	4.138	0.6	1.083	0.978	aroK_1	2.7.1.71	COG0703	52	124023	103656	498	-	51	Shikimate kinase
PROKKA_06421	1.838	0	0	0	0	0.977	0	0	0	0	0	0				52	124023	104265	74	+	51	tRNA-Lys(ttt)
PROKKA_06422	0	0	0	0	0	0	1.782	0	2.204	0	3.172	0				52	124023	104349	85	+	51	tRNA-Leu(gag)
PROKKA_06423	0	0	0	0	0	0	2.622	2.855	4.663	3.88	2.334	3.426	carH_3			52	124023	104495	924	+	51	HTH-type transcriptional repressor CarH
PROKKA_06424	0	0	0	0.234	0	0	0.721	2.355	3.122	0.356	1.926	2.319	crtB_3	2.5.1.32	COG1562	52	124023	105465	840	+	51	All-trans-phytoene synthase/15-cis-phytoene synthase
PROKKA_06425	0	0	0	0	0	0	0.678	1.475	1.676	0.668	1.206	1.634				52	124023	106317	447	+	51	hypothetical protein
PROKKA_06426	0	0	0	0	0	0	1.775	0.242	2.059	1.094	1.185	0.357	surA_6	5.2.1.8	COG0760	52	124023	106760	1365	-	51	Chaperone SurA
PROKKA_06427	0	0	0	0	0	0	0.651	0.355	0.201	0	0.58	0.262				52	124023	108111	930	-	51	hypothetical protein
PROKKA_06428	0	0	0	0	0	0	2.685	2.339	2.657	4.238	0	2.59				52	124023	109167	282	+	51	hypothetical protein
PROKKA_06429	0	0	0	0	0	0	2.581	2.697	1.277	2.24	3.308	1.66	guaB_5	1.1.1.205	COG0516	52	124023	109445	1467	-	51	Inosine-5'-monophosphate dehydrogenase
PROKKA_06430	0	0	0	0	0	0	1.392	1.137	0.431	0.343	1.549	0	liuE_2	4.1.3.26	COG0119	52	124023	111005	870	-	51	3-hydroxy-3-isohexenylglutaryl-CoA/hydroxy-methylglutaryl-CoA lyase
PROKKA_06431	0	0	0	0	0	0	0.587	0	0.363	1.737	1.045	0.944	rhtB_2		COG1280	52	124023	111884	516	-	51	Homoserine/homoserine lactone efflux protein
PROKKA_06432	0	0	0	0	0	0	0.724	0.788	2.014	1.428	0.966	1.455				52	124023	112477	837	+	51	hypothetical protein
PROKKA_06433	0	0	0	0	0.072	0.074	1.558	2.035	1.927	0.307	1.942	2.255	lieA_2	3.4.24.-		52	124023	113366	972	+	51	Leupeptin-inactivating enzyme 1
PROKKA_06434	0	0	0	0	0	0	2.103	0.509	1.446	0	3.328	0.376				52	124023	114338	648	+	51	hypothetical protein
PROKKA_06435	0	0	0	0	0	0	0.513	1.787	1.396	0.81	0.183	0.99	ade_2	3.5.4.2		52	124023	115022	1476	+	51	Adenine deaminase
PROKKA_06436	0	0	0	0	0	0	0.326	0	0.403	0.643	0	2.095			COG1733	52	124023	116514	465	-	51	putative HTH-type transcriptional regulator
PROKKA_06437	0	0	0	0	0	0	1.9	0.552	0.94	0.625	0.902	0.713	susC_25			52	124023	117143	2391	+	51	TonB-dependent receptor SusC
PROKKA_06438	0	0	0	0	0	0	0.742	0.404	0.459	0	0.991	0.895				52	124023	119538	816	+	51	hypothetical protein
PROKKA_06439	0	0	0	0	0	0	2.647	0.838	2.56	1.044	2.484	1.006	daip_1			52	124023	120559	3147	-	51	Dispase autolysis-inducing protein
PROKKA_06440	0	0	0	0	0	0	1.415	0.342	0.778	1.862	2.52	0.759	rlmF_3	2.1.1.181	COG3129	54	123239	685	963	-	68	Ribosomal RNA large subunit methyltransferase F
PROKKA_06441	0	0	0	0	0	0	1.745	1.824	1.814	1.653	1.864	0.674				54	123239	1748	2169	-	68	hypothetical protein
PROKKA_06442	0	0	0	0	0	0	2.184	1.057	0.6	0.479	1.296	0.39				54	123239	4009	624	+	68	hypothetical protein
PROKKA_06443	0	0	0	0	0	0	2.385	0.433	0.738	0.392	3.892	0.959	acoC_1	2.3.1.12		54	123239	4718	762	+	68	Dihydrolipoyllysine-residue acetyltransferase component of acetoin cleaving system
PROKKA_06444	0	0	0	0	0	0	0.402	0	0.498	0	0	0				54	123239	5469	753	-	68	hypothetical protein
PROKKA_06445	0	0	0	0	0	0	1.569	0	0.971	1.032	3.259	1.262				54	123239	6478	579	-	68	hypothetical protein
PROKKA_06446	0	0	0	0	0	0	1.941	0.846	0.48	0.511	0.691	0.832	rlmL_4		COG0116	54	123239	7217	1170	+	68	Ribosomal RNA large subunit methyltransferase K/L
PROKKA_06447	0	0	0	0	0	0	0.691	0	0	0	0	0				54	123239	8383	219	+	68	hypothetical protein
PROKKA_06448	0	0	0	0	0	0	0.841	1.374	2.082	2.075	1.123	1.353				54	123239	8598	720	-	68	hypothetical protein
PROKKA_06449	0	0	0	0	0	0	2.168	0.674	1.149	0	2.757	0.996				54	123239	9283	489	-	68	hypothetical protein
PROKKA_06450	0	0	0	0	0	0	0.647	0.47	0.4	0.213	1.152	0.173	rlmCD_3	2.1.1.189	COG2265	54	123239	9776	1404	-	68	23S rRNA (uracil-C(5))-methyltransferase RlmCD
PROKKA_06451	0	0	0	0	0	0	2.928	4.845	2.608	2.773	3.753	2.072	rocD_2	2.6.1.13	COG4992	54	123239	11322	1293	+	68	Ornithine aminotransferase
PROKKA_06452	0	0	0	0	0	0	2.491	1.713	1.946	0.776	1.634	1.687	iscS_2	2.8.1.7	COG1104	54	123239	12617	1155	+	68	Cysteine desulfurase IscS
PROKKA_06453	0	0	0	0	0	0	1.159	0.971	0.993	0.352	2.064	0.287				54	123239	13755	1698	-	68	hypothetical protein
PROKKA_06454	0	0	0	0	0	0	1.707	0.885	1.207	1.123	2.026	0.392	ettA_6		COG0488	54	123239	15605	1863	-	68	Energy-dependent translational throttle protein EttA
PROKKA_06455	0	0	0	0	0	0	0.716	0	0	0	0.637	0				54	123239	17475	423	-	68	hypothetical protein
PROKKA_06456	0	0	0	0	0	0	0.361	0.785	0.892	2.134	0.642	1.16				54	123239	17912	420	-	68	hypothetical protein
PROKKA_06457	0	0	0	0	0	0	2.352	0.788	1.343	0.357	2.899	0.873				54	123239	18358	837	-	68	hypothetical protein
PROKKA_06458	0	0	0	0	0	0	0.748	0.814	0.463	0	0	0				54	123239	19244	405	-	68	hypothetical protein
PROKKA_06459	0	0	0	0	0	0	0.435	0.948	1.077	1.717	0	0.7				54	123239	19701	348	+	68	hypothetical protein
PROKKA_06460	0	0	0	0	0	0	1.53	8.882	5.046	4.024	5.446	4.099				54	123239	20139	297	+	68	hypothetical protein
PROKKA_06461	0	0	0	0	0	0	2.549	2.221	1.892	6.036	4.539	9.019				54	123239	20444	297	+	68	hypothetical protein
PROKKA_06462	0	0	0	0	0	0	1.837	1.685	0.957	0.572	1.549	1.866	rny_3	3.1.-.-	COG1418	54	123239	20952	1566	+	68	Ribonuclease Y
PROKKA_06463	0	0	0	0	0	0	3.053	0.886	2.518	0.803	1.449	0.982	glpF_1		COG0580	54	123239	22518	744	-	68	putative glycerol uptake facilitator protein
PROKKA_06464	0	0	0	0	0	0	2.436	1.061	1.929	2.115	1.214	0.47	glpD2_1	1.1.5.3	COG0578	54	123239	23258	1554	-	68	Glycerol-3-phosphate dehydrogenase 2
PROKKA_06465	0	0	0	0	0	0	1.945	1.561	1.14	0.808	1.823	1.317	glpK_1	2.7.1.30	COG0554	54	123239	24804	1479	-	68	Glycerol kinase
PROKKA_06466	0	0	0	0	0	0	3.262	1.353	2.306	1.226	1.936	1.748		3.5.1.26		54	123239	26279	975	-	68	N(4)-(Beta-N-acetylglucosaminyl)-L-asparaginase
PROKKA_06467	0	0	0	0	0	0	0.867	0	1.34	0	0.771	1.393	cutC_2		COG3142	54	123239	27323	699	+	68	Copper homeostasis protein CutC
PROKKA_06468	0	0	0	0	0	0	0.795	0	1.967	0.784	0	0				54	123239	28022	381	-	68	hypothetical protein
PROKKA_06469	1.457	1.848	0.994	0.206	0.328	0.453	2.611	2.24	2.153	1.717	1.69	1.399	acs_1	6.2.1.1	COG0365	54	123239	28494	1914	+	68	Acetyl-coenzyme A synthetase
PROKKA_06470	0	0	0	0	0	0	1.596	0	1.728	0.787	0.71	0.642				54	123239	30393	759	-	68	hypothetical protein
PROKKA_06471	0	0	0	0	0	0	1.342	0	0.622	0.993	1.194	1.079	ribN_2			54	123239	31177	903	+	68	Riboflavin transporter
PROKKA_06472	0	0	0	0	0	0	1.291	0.937	1.242	1.132	1.277	0.922	alkB1_1	1.14.15.3		54	123239	32159	1056	+	68	Alkane 1-monooxygenase 1
PROKKA_06473	0	0	0	0	0	0	1.438	2.278	2.265	2.064	1.63	1.472	acdA_1	1.3.99.-	COG1960	54	123239	33450	1158	+	68	Acyl-CoA dehydrogenase
PROKKA_06474	0	0	0	0	0	0	1.188	0	0.735	0	0	0.955				54	123239	34882	255	+	68	hypothetical protein
PROKKA_06475	0	0	0	0	0	0	0.195	0	1.929	0.385	1.041	0.627				54	123239	35427	777	+	68	hypothetical protein
PROKKA_06476	0	0	0	0	0	0	0.642	0.931	1.323	0	1.142	0.344				54	123239	36200	708	+	68	hypothetical protein
PROKKA_06477	0	0	0	0	0	0	0.279	0	0.345	0	0	0	sigE_5			54	123239	36927	543	-	68	ECF RNA polymerase sigma factor SigE
PROKKA_06478	0	0	0	0	0	0	0.405	0	0.501	0	0.24	0.217				54	123239	37553	1122	+	68	hypothetical protein
PROKKA_06479	0	0	0	0	0	0	0.546	0.198	0.394	0.449	0.567	0.219	susC_26			54	123239	38763	3330	+	68	TonB-dependent receptor SusC
PROKKA_06480	0.044	0	0	0	0	0	0.874	0.634	0.841	0.383	0.864	0.312				54	123239	42105	1560	+	68	SusD-like protein
PROKKA_06481	0	0	0	0	0	0	0.863	0	0	0	0	0	manC1_3	2.7.7.13	COG0662	54	123239	43791	351	+	68	Mannose-1-phosphate guanylyltransferase 1
PROKKA_06482	0	0	0	0	0	0	0.452	0.422	0.399	0.255	0.69	0.934				54	123239	44227	2346	+	68	hypothetical protein
PROKKA_06483	0	0	0	0	0	0	0.593	0.596	0.226	0.45	0.325	0.073				54	123239	46565	3318	+	68	hypothetical protein
PROKKA_06484	0.052	0	0	0	0	0	0.46	0	0.853	0.681	0.409	0.185	fucP_4		COG0738	54	123239	49980	1317	+	68	L-fucose-proton symporter
PROKKA_06485	0	0	0	0	0	0	0.218	0	0.718	0.572	0.129	0		5.1.3.11		54	123239	51402	2088	+	68	Cellobiose 2-epimerase
PROKKA_06486	0	0	0	0	0	0	0	0	0	0	0	0				54	123239	53690	75	-	68	tRNA-Met(cat)
PROKKA_06487	0	0	0	0	0	0	1.927	0	0.953	1.521	0.686	2.478				54	123239	53887	393	+	68	hypothetical protein
PROKKA_06488	0	0	0	0	0	0	0.535	0.777	1.103	0.352	2.223	0.574				54	123239	54284	849	+	68	hypothetical protein
PROKKA_06489	0	0	0	0	0	0	1.08	0.588	0.668	1.065	1.442	0.434				54	123239	55129	561	-	68	hypothetical protein
PROKKA_06490	0	0	0	0	0	0	50.477	108.707	82.347	93.027	104.679	93.656	hupB_4		COG0776	54	123239	55754	273	-	68	DNA-binding protein HU-beta
PROKKA_06491	0	0	0	0	0	0	1.768	1.05	0.994	0.634	2.003	1.551	fmt_5	2.1.2.9	COG0223	54	123239	56154	942	-	68	Methionyl-tRNA formyltransferase
PROKKA_06492	0	0	0	0	0	0	1.118	0.348	0.79	0.315	0.995	0.514	recQ_6	3.6.4.12	COG0514	54	123239	57092	1896	-	68	ATP-dependent DNA helicase RecQ
PROKKA_06493	0	0	0	0	0	0	1.753	0	0	0	1.872	0				54	123239	58977	432	-	68	hypothetical protein
PROKKA_06494	0	0	0	0	0	0	0	0	3.219	1.027	0	0.837				54	123239	59588	291	+	68	hypothetical protein
PROKKA_06495	0	0	0	0	0	0	3.756	3.067	2.324	2.779	2.926	1.133				54	123239	59945	645	+	68	hypothetical protein
PROKKA_06496	0	0	0	0	0	0	1.389	0.252	1.146	1.599	1.443	1.117	murA_5	2.5.1.7	COG0766	54	123239	60599	1308	+	68	UDP-N-acetylglucosamine 1-carboxyvinyltransferase
PROKKA_06497	0	0	0	0	0	0	2.369	0.397	0.902	0.719	1.298	0.586				54	123239	61931	831	+	68	hypothetical protein
PROKKA_06498	0	0	0	0	0	0	1.453	0.791	1.797	2.15	1.293	1.168				54	123239	62758	417	-	68	hypothetical protein
PROKKA_06499	0	0	0	0	0	0	1.063	1.157	1.315	1.048	1.892	0				54	123239	63205	285	-	68	hypothetical protein
PROKKA_06500	0	0	0	0	0	0	2.759	0.89	1.896	1.21	1.273	1.15	cry2_3		COG0415	54	123239	63492	1482	-	68	Cryptochrome-like protein cry2
PROKKA_06501	0	0	0	0	0	0	2.173	0.43	1.222	1.364	2.11	0.635	phrB_4	4.1.99.13	COG3046	54	123239	64963	1533	-	68	(6-4) photolyase
PROKKA_06502	0	0	0	0	0	0	1.844	1.004	1.283	1.137	1.231	0.927	cry_2			54	123239	66492	1314	-	68	Cryptochrome DASH
PROKKA_06503	0	0	0	0	0	0	1.632	1.015	1.586	0.69	1.245	0.375	phrA_3	4.1.99.3		54	123239	67920	1299	-	68	Deoxyribodipyrimidine photo-lyase
PROKKA_06504	0	0	0	0	0	0	1.733	0.472	1.34	1.71	3.471	1.742	linC_3	1.1.1.-		54	123239	69220	699	-	68	2,5-dichloro-2,5-cyclohexadiene-1,4-diol dehydrogenase
PROKKA_06505	0	0	0	0	0	0	0.977	0.709	1.209	1.285	1.739	1.047				54	123239	69925	465	-	68	hypothetical protein
PROKKA_06506	0	0	0	0	0	0	3.257	5.515	4.476	6.068	2.255	3.491				54	123239	70548	837	+	68	hypothetical protein
PROKKA_06507	0	0	0	0	0	0	2.458	0.412	1.403	0.373	2.019	1.216				54	123239	71414	801	-	68	hypothetical protein
PROKKA_06508	0	0	0	0	0	0	0.851	1.853	1.403	1.119	1.515	0.456				54	123239	72234	534	-	68	hypothetical protein
PROKKA_06509	0	0	0	0	0	0	0.759	0	0.939	0	2.703	0.61				54	123239	72902	399	-	68	hypothetical protein
PROKKA_06510	0	0	0	0	0	0	0.765	1.665	0.946	0	0	0				54	123239	73310	198	-	68	hypothetical protein
PROKKA_06511	0	0	0	0	0	0	1.56	0.6	1.022	1.086	1.471	0.59	sglT_7			54	123239	73690	1650	-	68	Sodium/glucose cotransporter
PROKKA_06512	0	0	0	0	0	0	1.421	0.135	1.223	0.975	1.21	0.497	mca_3	3.5.1.115		54	123239	75431	2451	-	68	Mycothiol S-conjugate amidase
PROKKA_06513	0	0	0	0	0	0	1.628	0.788	0.671	0.714	0.966	0.582				54	123239	77884	837	-	68	hypothetical protein
PROKKA_06514	0	0	0	0	0	0	3.138	0	1.294	1.032	1.863	2.103	maf_4		COG0424	54	123239	78720	579	-	68	Septum formation protein Maf
PROKKA_06515	0	0	0	0	0	0	1.711	0.621	1.411	0	0.508	2.751	kdsC_4	3.1.3.45	COG1778	54	123239	79303	531	-	68	3-deoxy-D-manno-octulosonate 8-phosphate phosphatase KdsC
PROKKA_06516	0	0	0	0	0	0	1.408	0.876	0.995	0.397	1.79	0				54	123239	79826	753	-	68	hypothetical protein
PROKKA_06517	0	0	0	0	0	0	2.125	0	1.315	0	0	0				54	123239	80640	285	+	68	hypothetical protein
PROKKA_06518	0	0	0	0	0	0	1.402	0.842	1.136	1.145	2.152	0.933	ccsA_3			54	123239	80993	3132	+	68	Cytochrome c biogenesis protein CcsA
PROKKA_06519	0	0	0	0	0	0	1.422	0	1.759	0	0	4.573				54	123239	84202	213	+	68	hypothetical protein
PROKKA_06520	0	0	0	0	0	0	1.089	1.582	2.696	1.433	3.879	2.92				54	123239	84411	417	-	68	hypothetical protein
PROKKA_06521	0	0	0	0	0	0	1.613	1.405	0.998	0.955	1.436	0.519	rocF_2	3.5.3.1	COG0010	54	123239	84927	939	+	68	Arginase
PROKKA_06522	0	0	0	0	0	0	1.237	1.078	0.918	0.488	1.542	1.194				54	123239	85862	2448	-	68	hypothetical protein
PROKKA_06523	0	0	0	0	0	0	1.691	1.315	1.494	1.191	2.58	1.553	bbsG	1.3.8.3		54	123239	88359	1254	+	68	(R)-benzylsuccinyl-CoA dehydrogenase
PROKKA_06524	0	0	0	0	0	0	0.912	0	1.505	1.2	2.165	1.467				54	123239	89647	498	-	68	hypothetical protein
PROKKA_06525	0	0	0	0	0	0	2.231	2.429	1.035	2.201	1.489	0.897				54	123239	90144	543	-	68	hypothetical protein
PROKKA_06526	0	0.08	0	0	0	0	1.907	0.831	1.101	1.254	1.358	1.022				54	123239	90761	1191	-	68	hypothetical protein
PROKKA_06527	0	0	0	0	0	0	0.799	0.995	0.706	0.451	2.44	0	nupX_2		COG1972	54	123239	92224	1326	-	68	Putative nucleoside permease NupX
PROKKA_06528	0	0	0	0	0	0	0.811	0	1.756	0.4	2.526	0.652				54	123239	93651	747	-	68	hypothetical protein
PROKKA_06529	0	0	0	0	0	0	0.176	0.383	0.544	0	0.157	0.424				54	123239	94870	1722	+	68	hypothetical protein
PROKKA_06530	0	0	0	0	0	0	0.871	0.549	0.752	0.566	0.817	0.406				54	123239	96679	13206	+	68	hypothetical protein
PROKKA_06531	0	0	0	0	0	0	0.836	1.092	1.034	1.319	0.595	0.269				54	123239	109887	906	+	68	hypothetical protein
PROKKA_06532	0	0	0	0	0	0	0.531	0	0	1.048	0	0				54	123239	110996	285	-	68	hypothetical protein
PROKKA_06533	0	0	0	0	0	0	0	0	0	0	1.07	0				54	123239	111570	252	+	68	hypothetical protein
PROKKA_06534	0	0	0	0	0	0	0.715	0.209	0.595	0.407	0.563	0.287				54	123239	111823	11019	+	68	hypothetical protein
PROKKA_06535	0	0	0	0	0	0	2.077	0.393	1.899	1.247	1.608	0.436				56	120983	1107	1677	-	58	hypothetical protein
PROKKA_06536	0	0	0	0	0	0	1.137	2.476	0.844	0.449	1.619	0	folE_7	3.5.4.16	COG0302	56	120983	2838	666	-	58	GTP cyclohydrolase 1
PROKKA_06537	0	0	0	0	0	0	2.918	3.494	6.136	0.864	3.896	2.111	alkB1_2	1.14.15.3		56	120983	4638	1038	+	58	Alkane 1-monooxygenase 1
PROKKA_06538	0.091	0	0	0	0	0	7.298	10.153	6.019	7.6	8.662	6.194	fabG_8	1.1.1.100		56	120983	5812	747	-	58	3-oxoacyl-[acyl-carrier-protein] reductase FabG
PROKKA_06539	0.078	0	0	0	0.08	0	7.459	8.31	8.155	4.107	5.25	4.463	sucD_7	6.2.1.5		56	120983	6680	873	-	58	Succinate--CoA ligase [ADP-forming] subunit alpha
PROKKA_06540	0.073	0	0	0	0	0	2.287	1.067	2.021	0.322	2.327	0.788	lpxD_8	2.3.1.-	COG1044	56	120983	7614	927	-	58	UDP-3-O-acylglucosamine N-acyltransferase
PROKKA_06541	0	0	0	0	0	0	1.782	1.724	3.918	1.562	2.114	0.955		2.1.1.157		56	120983	8546	765	-	58	Sarcosine/dimethylglycine N-methyltransferase
PROKKA_06542	0.12	0.506	1.677	0	0	0.51	2.671	3.489	2.974	2.108	5.23	2.147	efp_5		COG0231	56	120983	9337	567	-	58	Elongation factor P
PROKKA_06543	0	0	0	0	0	0	2.505	2.937	2.86	3.041	4.116	1.549	lpxA_6	2.3.1.129		56	120983	9912	786	-	58	Acyl-[acyl-carrier-protein]--UDP-N-acetylglucosamine O-acyltransferase
PROKKA_06544	0	0	0	0	0	0	3.699	4.975	6.191	4.078	3.486	4.898	lpxC_4	3.5.1.108	COG0774	56	120983	10700	1392	-	58	UDP-3-O-acyl-N-acetylglucosamine deacetylase
PROKKA_06545	0	0	0	0	0	0	3.481	2.211	4.307	0.859	3.874	3.032	lpxD_9	2.3.1.-		56	120983	12094	1044	-	58	UDP-3-O-acylglucosamine N-acyltransferase
PROKKA_06546	0	0	0	0	0	0	1.03	2.243	3.823	0	1.834	0				56	120983	13174	294	-	58	hypothetical protein
PROKKA_06547	0	0	0	0.127	0	0	2.25	2.343	4.357	1.351	2.438	1.101	srrA_3		COG0745	56	120983	14062	1548	+	58	Transcriptional regulatory protein SrrA
PROKKA_06548	0	0	0	0	0	0	1.113	1.616	1.378	1.465	1.982	0.597	tsaE_5		COG0802	56	120983	15702	408	+	58	tRNA threonylcarbamoyladenosine biosynthesis protein TsaE
PROKKA_06549	0	0	0	0	0	0	3.163	2.479	4.069	1.997	2.478	1.017	ald2_2	1.4.1.1		56	120983	16117	1197	+	58	Alanine dehydrogenase 2
PROKKA_06550	0	0	0	0	0	0	3.985	0.964	2.739	1.747	1.577	1.424				56	120983	17387	342	+	58	hypothetical protein
PROKKA_06551	0	0	0	0	0	0	2.253	3.435	1.673	1.778	1.605	1.087	trmH_6	2.1.1.34	COG0566	56	120983	17792	672	-	58	tRNA (guanosine(18)-2'-O)-methyltransferase
PROKKA_06552	0	0	0	0	0	0	1.618	0	2.001	1.277	2.88	0				56	120983	18598	468	-	58	hypothetical protein
PROKKA_06553	0.152	0.214	0	0.441	0.156	0	12.196	38.36	28.08	27.405	27.141	25.603	rplI_2		COG0359	56	120983	19135	447	-	58	50S ribosomal protein L9
PROKKA_06554	2.976	2.897	3.202	1.989	1.876	2.191	17.845	41.079	31.539	15.09	30.863	26.236	rpsR_2		COG0238	56	120983	19595	297	-	58	30S ribosomal protein S18
PROKKA_06555	0.199	0	0	0	0	0	6.642	13.498	8.217	6.989	18.919	7.12	rpsF_2		COG0360	56	120983	19895	342	-	58	30S ribosomal protein S6
PROKKA_06556	0	0	0	0	0	0	3.374	2.939	4.174	1.864	4.325	2.387	macA_3		COG0845	56	120983	20424	1122	-	58	Macrolide export protein MacA
PROKKA_06557	0	0.077	0	0	0	0	2.189	4.238	3.16	1.68	1.732	2.934	macB_8	3.6.3.-		56	120983	21563	1245	-	58	Macrolide export ATP-binding/permease protein MacB
PROKKA_06558	0	0	0	0	0	0	2.579	1.872	3.95	1.696	2.624	0.987	macB_9	3.6.3.-		56	120983	22810	1233	-	58	Macrolide export ATP-binding/permease protein MacB
PROKKA_06559	0	0	0	0	0	0	3.335	5.81	6.052	5.265	6.334	3.576	yknY_6	3.6.3.-	COG1136	56	120983	24055	681	-	58	putative ABC transporter ATP-binding protein YknY
PROKKA_06560	0	0	0	0	0	0	1.089	0.791	2.246	0.717	0	0				56	120983	24918	417	+	58	hypothetical protein
PROKKA_06561	0.103	0	0	0	0	0	0.691	2.509	1.711	0.455	2.872	1.483	hxpB_1	3.1.3.68	COG0637	56	120983	25337	657	+	58	Hexitol phosphatase B
PROKKA_06562	0	0	0	0	0	0	2.348	1.704	2.42	0.965	3.831	1.101	radD_2	3.6.4.12	COG1061	56	120983	26042	1548	-	58	Putative DNA repair helicase RadD
PROKKA_06563	0	0	0	0	0	0	1.507	0	1.398	0.743	2.683	0.606				56	120983	27650	402	-	58	hypothetical protein
PROKKA_06564	0	0	0	0	0	0	3.883	2.114	3.202	1.277	4.032	2.602	smpB_6			56	120983	28292	468	+	58	SsrA-binding protein
PROKKA_06565	0	0	0	0	0	0	1.683	1.099	2.498	0.332	2.097	0.541	menA_5	2.5.1.74		56	120983	28759	900	+	58	1,4-dihydroxy-2-naphthoate octaprenyltransferase
PROKKA_06566	0	0	0	0	0	0	0.773	1.682	0.956	1.016	1.375	0	maf_5		COG0424	56	120983	29680	588	+	58	Septum formation protein Maf
PROKKA_06567	0.071	0	0	0	0	0	5.836	4.465	5.854	2.801	3.089	4.058	dxs_5	2.2.1.7	COG1154	56	120983	30386	960	+	58	1-deoxy-D-xylulose-5-phosphate synthase
PROKKA_06568	0	0	0	0	0	0	8.066	6.799	10.944	7.187	10.654	5.858				56	120983	31409	582	+	58	hypothetical protein
PROKKA_06569	0	0	0	0	0	0	2.454	3.053	4.987	2.421	4.368	1.409	mip_1	5.2.1.8	COG0545	56	120983	32052	864	-	58	Peptidyl-prolyl cis-trans isomerase Mip
PROKKA_06570	0.181	0	0	0	0	0	2.827	0	0.999	1.594	3.595	1.299	hslR_1		COG1188	56	120983	32995	375	+	58	Heat shock protein 15
PROKKA_06571	0	0	0	0	0	0.143	1.202	1.963	2.602	1.186	3.744	0.483	pyrR_7			56	120983	33374	504	+	58	Bifunctional protein pyrR
PROKKA_06572	0	0	0	0	0	0	3.522	1.278	2.541	2.316	2.612	1.888	aroK_2	2.7.1.71	COG0703	56	120983	33869	516	-	58	Shikimate kinase
PROKKA_06573	0.919	0	0	0	0	0.977	0	0	0	0	0	3.291				56	120983	34482	74	+	58	tRNA-Lys(ttt)
PROKKA_06574	0	0	0	0	0	0	1.782	0	0	0	0	0				56	120983	34600	85	+	58	tRNA-Leu(gag)
PROKKA_06575	0	0	0	0.245	0	0	2.449	2.871	5.359	2.973	2.683	2.423				56	120983	34779	804	+	58	hypothetical protein
PROKKA_06576	0	0	0	0	0	0	2.542	7.512	6.065	3.583	3.879	2.628				56	120983	35677	834	-	58	hypothetical protein
PROKKA_06577	0	0	0	0	0	0	0.972	0.326	1.203	1.18	1.598	0.481				56	120983	36637	2025	-	58	hypothetical protein
PROKKA_06578	0	0	0	0	0	0	1.863	1.107	2.096	2.674	0.905	1.09	yedA_2			56	120983	38749	894	-	58	putative inner membrane transporter YedA
PROKKA_06579	0	0	0	0	0	0	1.767	2.748	1.561	0	1.797	1.218	hisI_5	3.5.4.19	COG0139	56	120983	39740	600	-	58	Phosphoribosyl-AMP cyclohydrolase
PROKKA_06580	0	0	0	0	0	0	4.407	0.872	2.974	3.162	4.279	1.933	hisF_5	4.1.3.-	COG0107	56	120983	40382	756	-	58	Imidazole glycerol phosphate synthase subunit HisF
PROKKA_06581	0	0	0	0	0	0	4.309	2.234	3.554	2.834	4.384	3.3	hisA_5	5.3.1.16	COG0106	56	120983	41139	738	-	58	1-(5-phosphoribosyl)-5-[(5-phosphoribosylamino)methylideneamino] imidazole-4-carboxamide isomerase
PROKKA_06582	0	0	0	0	0	0	2.862	2.833	1.931	1.54	3.706	2.51	hisH_5	2.4.2.-	COG0118	56	120983	41878	582	-	58	Imidazole glycerol phosphate synthase subunit HisH
PROKKA_06583	0	0	0	0	0	0	2.915	1.731	4.753	1.83	4.246	1.704	hisB_5		COG0131	56	120983	42476	1143	-	58	Histidine biosynthesis bifunctional protein HisB
PROKKA_06584	0	0	0	0	0	0	2.008	1.249	1.597	2.264	2.042	2.075	hisC_6	2.6.1.9	COG0079	56	120983	43663	1056	-	58	Histidinol-phosphate aminotransferase
PROKKA_06585	0.053	0	0	0	0	0	2.955	2.832	3.656	0.933	5.893	2.661	hisD_5	1.1.1.23	COG0141	56	120983	44749	1281	-	58	Histidinol dehydrogenase
PROKKA_06586	0	0	0	0	0	0	4.412	8.071	5.677	4.179	3.456	1.987	hisG_5	2.4.2.17	COG0040	56	120983	46031	858	-	58	ATP phosphoribosyltransferase
PROKKA_06587	0	0	0.73	0	0	0	3.605	2.533	3.597	3.442	3.52	1.122	gltP_5		COG1301	56	120983	47218	1302	-	58	Proton/glutamate-aspartate symporter
PROKKA_06588	0	0	0	0	0	0	0.799	2.03	3.295	1.314	2.134	1.713	bshA_4	2.4.1.-	COG0438	56	120983	48688	1137	-	58	N-acetyl-alpha-D-glucosaminyl L-malate synthase
PROKKA_06589	0	0	0	0	0	0	9.666	8.965	8.858	4.238	5.736	6.332	tkt_1	2.2.1.1		56	120983	49966	846	-	58	Transketolase
PROKKA_06590	0	0	0	0	0	0	2.684	1.67	2.529	1.765	2.958	0.822				56	120983	50945	1185	-	58	hypothetical protein
PROKKA_06591	0.045	0	0.626	0	0	0	3.192	4.344	5.06	2.756	3.73	2.567	dnaC_3	3.6.4.12	COG0305	56	120983	52273	1518	-	58	Replicative DNA helicase
PROKKA_06592	0	0	0	0	0	0	2.256	1.535	2.093	0.835	0.753	0.453				56	120983	53929	1074	+	58	hypothetical protein
PROKKA_06593	0	0	0	0	0	0	3.605	0	3.991	0.374	2.703	1.221	aviRb_6	2.1.1.208		56	120983	55229	798	+	58	23S rRNA (uridine(2479)-2'-O)-methyltransferase
PROKKA_06594	0	0	0	0	0	0	1.842	0.267	1.367	0.242	1.093	0.987	htpX_4	3.4.24.-		56	120983	56030	1233	+	58	Protease HtpX
PROKKA_06595	0	0	0	0	0	0	2.046	1.04	2.447	1.077	1.822	0.548	relA_5	2.7.6.5		56	120983	57329	2220	+	58	GTP pyrophosphokinase
PROKKA_06596	0	0	0	0	0	0	1.346	5.129	4.163	0	0	1.623	fur_4		COG0735	56	120983	59621	450	+	58	Ferric uptake regulation protein
PROKKA_06597	0	0	0	0	0	0	4.048	5.185	5.744	3.054	5.511	2.872	purA_3	6.3.4.4	COG0104	56	120983	60103	1272	+	58	Adenylosuccinate synthetase
PROKKA_06598	0	0	0	0	0	0	1.631	0.836	2.137	0.757	2.05	1.389	lptD_7			56	120983	61551	1578	+	58	LPS-assembly protein LptD
PROKKA_06599	0	0	0	0	0	0	2.962	1.963	2.39	1.27	1.834	1.656	argD_6	2.6.1.11	COG4992	56	120983	63135	1176	+	58	Acetylornithine aminotransferase
PROKKA_06600	0	0	0	0	0	0	0.642	0	1.058	0	0.381	0.344				56	120983	64314	708	-	58	hypothetical protein
PROKKA_06601	0.049	0	0.342	0	0	0.026	3.87	4.748	5.8	3.549	3.785	2.893	acnB_1	4.2.1.3	COG1049	56	120983	65103	2778	-	58	Aconitate hydratase B
PROKKA_06602	0	0	0	0	0	0	8.908	16.458	12.69	8.255	13.216	6.945	dnaJ_7		COG0484	56	120983	68544	1122	-	58	Chaperone protein DnaJ
PROKKA_06603	0	0	0	0	0	0	14.067	41.443	24.228	16.327	22.589	15.08	grpE_4			56	120983	69712	549	-	58	Protein GrpE
PROKKA_06604	0	0.073	0	0	0	0	3.927	1.761	3.858	1.367	3.702	1.672	murA_6	2.5.1.7	COG0766	56	120983	70367	1311	-	58	UDP-N-acetylglucosamine 1-carboxyvinyltransferase
PROKKA_06605	0	0	0	0	0	0	5.965	6.995	5.961	2.716	4.902	2.214				56	120983	71684	660	-	58	hypothetical protein
PROKKA_06606	0	0	0	0	0	0	2.413	0.994	2.42	0.515	3.251	0.734	pcrA_8	3.6.4.12	COG0210	56	120983	72493	2322	-	58	ATP-dependent DNA helicase PcrA
PROKKA_06607	0	0	0	0	0	0	2.735	0.851	1.837	1.233	1.391	0.88	btuB_14		COG4206	56	120983	74980	1938	-	58	Vitamin B12 transporter BtuB
PROKKA_06608	0	0	0	0	0	0	2.686	1.232	1.224	0.837	1.259	0.455				56	120983	77361	1071	+	58	hypothetical protein
PROKKA_06609	0	0	0	0	0	0	3.33	1.45	3.79	1.314	4.505	1.071				56	120983	78489	1137	+	58	hypothetical protein
PROKKA_06610	0	0	0	0	0	0	2.728	0.99	0.563	0	0.81	0.731				56	120983	79679	333	-	58	hypothetical protein
PROKKA_06611	0	0.035	0	0	0	0	3.669	2.663	3.576	2.194	3.167	1.877	gyrA_8	5.99.1.3		56	120983	80014	2724	-	58	DNA gyrase subunit A
PROKKA_06612	0	0	0	0	0.187	0	3.745	1.596	4.532	2.41	2.609	1.833	parE_2	5.99.1.3	COG0187	56	120983	82741	1860	-	58	DNA topoisomerase 4 subunit B
PROKKA_06613	0	0	0	0	0	0	1.703	0.795	2.257	0.72	1.083	0.782	lysA_2	4.1.1.20	COG0019	56	120983	84826	1245	+	58	Diaminopimelate decarboxylase
PROKKA_06614	0	0	0	0	0	0	0.965	0	4.773	1.903	1.145	1.034				56	120983	86191	471	+	58	hypothetical protein
PROKKA_06615	0.087	0.082	0	0	0	0	2.851	1.27	2.405	1.406	1.73	1.25	topB_2	5.99.1.2	COG0550	56	120983	86833	2337	+	58	DNA topoisomerase 3
PROKKA_06616	0	0	0	0	0	0	0.682	0	0.844	2.692	1.214	0			COG4628	56	120983	89213	222	-	58	DNA-binding protein
PROKKA_06617	0	0	0	0	0	0	3.183	1.485	1.688	2.243	3.643	0				56	120983	89435	666	-	58	hypothetical protein
PROKKA_06618	0	0	0	0	0	0	2.37	0.911	2.76	1.926	3.475	0.673	gcvT_5	2.1.2.10	COG0404	56	120983	90279	1086	+	58	Aminomethyltransferase
PROKKA_06619	0.249	0.788	0	0.18	0.064	0.132	6.934	9.361	9.436	4.104	7.16	6.913	ychF_7		COG0012	56	120983	91436	1092	-	58	Ribosome-binding ATPase YchF
PROKKA_06620	0.194	0	0	0	0	0	3.02	5.637	10.141	8.512	1.536	2.775	fdx_6		COG1145	56	120983	92705	351	-	58	Ferredoxin
PROKKA_06621	0	0	0	0	0	0	1.141	0.931	1.764	1.125	1.777	0.688				56	120983	93125	1062	+	58	hypothetical protein
PROKKA_06622	0	0	0	0	0	0	1.701	0.618	2.456	0.839	2.524	1.596	serC_4	2.6.1.52	COG1932	56	120983	94232	1068	+	58	Phosphoserine aminotransferase
PROKKA_06623	0	0	0	0	0	0	3.981	1.734	5.122	1.571	3.118	2.817		1.1.1.81	COG0111	56	120983	95322	951	+	58	Hydroxypyruvate reductase
PROKKA_06624	0	0	0	0	0	0	2.435	1.446	2.465	1.31	2.365	2.492			COG0325	56	120983	96272	684	+	58	Pyridoxal phosphate homeostasis protein
PROKKA_06625	0	0	0	0	0	0	1.823	0.305	0.694	1.107	0.749	0.676		3.1.-.-	COG0322	56	120983	96973	1080	+	58	Putative bifunctional exonuclease/endonuclease protein
PROKKA_06626	0	0	0	0	0	0	1.479	1.61	2.516	1.094	2.304	0.892			COG0664	56	120983	98195	819	+	58	Cyclic nucleotide-gated potassium channel
PROKKA_06627	0	0	0	0	0	0	1.967	0.714	3.649	1.94	4.085	0.527	miaA_5	2.5.1.75	COG0324	56	120983	99014	924	+	58	tRNA dimethylallyltransferase
PROKKA_06628	0	0	0	0	0	0	2.918	5.083	5.053	5.181	5.195	2.346				56	120983	99997	519	+	58	hypothetical protein
PROKKA_06629	0.024	0.067	0	0.276	0.049	0.152	3.712	2.656	5.182	2.929	3.87	2.814	carB_5	6.3.5.5	COG0458	56	120983	100623	2856	-	58	Carbamoyl-phosphate synthase large chain
PROKKA_06630	0.839	0	5.87	0	0	0	15.891	26.461	18.503	11.066	51.59	30.062	rpmH_3		COG0230	56	120983	103586	162	-	58	50S ribosomal protein L34
PROKKA_06631	1.053	0.415	1.178	0.488	0.906	0.672	4.785	2.86	3.134	2.777	5.679	2.867	pyrG_6	6.3.4.2		56	120983	103973	1614	+	58	CTP synthase
PROKKA_06632	0	0	0	0	0	0	4.354	7.55	6.185	4.296	7.034	3.371	yidC_5		COG0706	56	120983	105731	1878	+	58	Membrane protein insertase YidC
PROKKA_06633	0	0	0	0	0	0	1.776	0.829	2.667	0.25	2.484	0.612	rlmL_5		COG0116	56	120983	107689	1194	-	58	Ribosomal RNA large subunit methyltransferase K/L
PROKKA_06634	0	0	0	0	0	0	1.669	2.725	0.774	0.412	1.114	3.689	cypM_2	2.1.1.301		56	120983	108987	726	+	58	Cypemycin N-terminal methyltransferase
PROKKA_06635	0	0	0	0	0	0	0.67	1.945	3.316	1.322	3.181	1.077	zupT_2			56	120983	109709	678	+	58	Zinc transporter ZupT
PROKKA_06636	0	0.044	0	0.09	0.064	0.033	2.777	3.024	3.608	1.507	2.843	1.898	recQ_7	3.6.4.12	COG0514	56	120983	110405	2181	-	58	ATP-dependent DNA helicase RecQ
PROKKA_06637	0	0	0	0	0	0	2.188	2.042	1.74	1.85	1.391	2.262	kdsD_4	5.3.1.13	COG0517	56	120983	112723	969	+	58	Arabinose 5-phosphate isomerase KdsD
PROKKA_06638	0	0	0	0	0	0	2.617	0.814	3.932	1.844	1.331	0.902	tatC2_2		COG0805	56	120983	113691	810	+	58	Sec-independent protein translocase protein TatCy
PROKKA_06639	0	0	0	0	0	0	2.103	0	2.602	0	2.247	0.676				56	120983	114493	360	+	58	hypothetical protein
PROKKA_06640	0	0	0	0	0	0	3.078	1.34	5.077	0.81	2.557	0.33	lptB_4	3.6.3.-	COG1137	56	120983	114887	738	+	58	Lipopolysaccharide export system ATP-binding protein LptB
PROKKA_06641	0	0	0	0	0	0	3.709	3.14	5.353	1.626	4.768	1.988				56	120983	115647	735	-	58	hypothetical protein
PROKKA_06642	0	0	0	0	0	0	1.847	1.34	1.523	1.215	2.466	0.495				56	120983	116477	984	+	58	hypothetical protein
PROKKA_06643	0	0	0	0	0	0	2.384	0.916	2.428	1.66	2.746	2.029				56	120983	117531	1080	+	58	hypothetical protein
PROKKA_06644	0	0	0	0	0	0	1.284	0.28	1.271	0.253	0	1.033				56	120983	118616	1179	+	58	hypothetical protein
PROKKA_06645	0	0	0	0	0	0	1.231	0.596	2.369	0.27	0.244	0.22	wecA_1	2.7.8.40		56	120983	119774	1107	-	58	UDP-N-acetylgalactosamine-undecaprenyl-phosphate N-acetylgalactosaminephosphotransferase
PROKKA_06646	0	0	0	0	0	0	0.505	0	0	0	0	0				57	120863	1479	300	+	52	hypothetical protein
PROKKA_06647	0.057	0	0	0	0	0	0	0	0.473	0.503	0.908	0	ykfC_4	3.4.14.13		57	120863	1878	1188	-	52	Gamma-D-glutamyl-L-lysine dipeptidyl-peptidase
PROKKA_06648	0.054	0	0	0	0	0	0.24	0.262	0.297	0.237	0.428	0	kynU_4	3.7.1.3		57	120863	3166	1260	+	52	Kynureninase
PROKKA_06649	0	0	0	0	0.13	0	0	0	0.349	0	0	0.453				57	120863	4442	537	+	52	hypothetical protein
PROKKA_06650	0	0	0	0	0.126	0	0	0	0	0	0	0				57	120863	5035	555	+	52	hypothetical protein
PROKKA_06651	0	0	0	0	0	0	0.425	0.231	0.263	0.21	0	0.171	kmo_4	1.14.13.9	COG0654	57	120863	5750	1425	+	52	Kynurenine 3-monooxygenase
PROKKA_06652	0	0	0	0	0	0	0	0	0	0	0	0				57	120863	7315	525	+	52	hypothetical protein
PROKKA_06653	0	0	0	0	0	0	0	0	0	0	0	0				57	120863	7836	216	+	52	hypothetical protein
PROKKA_06654	0	0.181	0	0	0	0	0.574	0.625	1.064	0.566	0.511	0	nbaC_4	1.13.11.6		57	120863	8213	528	+	52	3-hydroxyanthranilate 3,4-dioxygenase
PROKKA_06655	0	0	0	0	0	0	0	0.785	0.446	0	0	0				57	120863	8747	420	+	52	hypothetical protein
PROKKA_06656	0	0	0	0	0.112	0	0.485	0.528	0.901	0.479	0	0.78				57	120863	9227	624	-	52	hypothetical protein
PROKKA_06657	0.486	0	0	0	0	0	0	1.57	0.892	1.423	1.926	3.479				57	120863	9871	420	-	52	hypothetical protein
PROKKA_06658	0	0	0	0	0	0	0	0	0.234	0	0	0			COG1073	57	120863	10370	801	-	52	putative protein
PROKKA_06659	0	0	0	0	0	0	0.14	0	0.087	0.277	0.125	0.113	susC_27			57	120863	11313	2157	-	52	TonB-dependent receptor SusC
PROKKA_06660	0	0	0	0	0	0.23	0	0.523	0	0	0.428	0				57	120863	13572	630	-	52	hypothetical protein
PROKKA_06661	0	0	0	0	0	0	0.165	0	0	0	0.294	0	adaA_1	2.1.1.-	COG2169	57	120863	14212	918	-	52	Bifunctional transcriptional activator/DNA repair enzyme AdaA
PROKKA_06662	0	0	0	0	0	0	0.417	0	0.516	0	0	0				57	120863	15116	363	-	52	hypothetical protein
PROKKA_06663	0	0	0	0	0	0	0	0	0.606	0	0	0				57	120863	15480	309	-	52	hypothetical protein
PROKKA_06664	0	0	0	0	0	0.222	0.116	0.253	0.432	0	0.207	0.187	ndh_1	1.6.99.3	COG1252	57	120863	15785	1302	-	52	NADH dehydrogenase
PROKKA_06665	0	0	0	0	0	0	0	0.628	0	0	0	0				57	120863	17165	525	-	52	hypothetical protein
PROKKA_06666	3.319	3.012	1.498	1.757	3.437	4.707	5.485	28.561	13.374	15.998	18.256	17.256	dnaK_5			57	120863	17766	1905	-	52	Chaperone protein DnaK
PROKKA_06667	1.203	3.667	2.805	3.485	0.205	0.853	4.467	12.645	7.184	5.288	7.953	12.929				57	120863	19917	339	+	52	hypothetical protein
PROKKA_06668	0	0.201	0	0	0	0	0.106	0.231	0.526	0	0	0.513	sdaA_2	4.3.1.17	COG1760	57	120863	20342	1425	+	52	L-serine dehydratase 1
PROKKA_06669	0.179	0	0	0	0.275	0.095	0.2	0	0.247	0.394	0.355	0				57	120863	21846	759	-	52	hypothetical protein
PROKKA_06670	0	0	0	0	0	0	0	0	0	0	0	0	sigW_7		COG1595	57	120863	22807	540	+	52	ECF RNA polymerase sigma factor SigW
PROKKA_06671	0	0	0	0	0	0	0.282	3.07	1.047	1.669	0	1.814				57	120863	23388	537	+	52	hypothetical protein
PROKKA_06672	0.233	0.655	0	0	0.159	0	1.556	5.27	3.849	2.729	1.847	1.39				57	120863	23989	876	+	52	hypothetical protein
PROKKA_06673	0	0.189	0	0.388	0.137	0	1.195	9.105	2.217	4.715	2.659	3.362				57	120863	24888	507	+	52	hypothetical protein
PROKKA_06674	0	0	0	0	0	0	0.167	0.364	0.207	0	0.298	0				57	120863	25404	906	+	52	hypothetical protein
PROKKA_06675	0	0	0	0.602	0	0	0	0	0	0	0.824	0				57	120863	26381	327	+	52	putative HTH-type transcriptional regulator
PROKKA_06676	0.109	0	0	0	0	0	0	0	0	0	0.434	0	arsC_5	3.1.3.48		57	120863	26724	621	+	52	Protein ArsC
PROKKA_06677	0.151	0	0	0	0	0.161	0	1.466	0	1.328	0	0				57	120863	27350	450	+	52	hypothetical protein
PROKKA_06678	0	0	0	0	0	0	0.543	1.773	0.336	0	0.483	1.309				57	120863	27940	558	+	52	hypothetical protein
PROKKA_06679	0.196	0.092	0	0	0	0	0.436	0.95	0.54	0	0.259	0.936	rluD_9	5.4.99.23	COG0564	57	120863	28563	1041	-	52	Ribosomal large subunit pseudouridine synthase D
PROKKA_06680	0	0	1.642	0	0	0	0.785	0	0.647	0	0	0.421				57	120863	29706	579	-	52	hypothetical protein
PROKKA_06681	0	0	0	0	0	0.074	0.154	0	0.191	0.305	0.824	0.248	ddl_4	6.3.2.4	COG1181	57	120863	30356	981	+	52	D-alanine--D-alanine ligase
PROKKA_06682	0	0	0	0	0.151	0	0.328	0	0.405	0	0.584	0	coaD_6	2.7.7.3	COG0669	57	120863	31427	462	+	52	Phosphopantetheine adenylyltransferase
PROKKA_06683	0	0	0	0	0.216	0	0.469	0	0.193	0	0	0				57	120863	31904	969	+	52	hypothetical protein
PROKKA_06684	0.117	0.055	0	0.113	0	0	0.173	0	0.322	0.171	0	0.279				57	120863	32876	1746	+	52	hypothetical protein
PROKKA_06685	0.134	0	0	0	0	0	0	0	0	0	0	0.48				57	120863	34634	507	+	52	hypothetical protein
PROKKA_06686	0	0	0	0	0	0	0	0	0	0	0.713	0	pgl_2	3.1.1.31	COG2706	57	120863	35113	378	+	52	6-phosphogluconolactonase
PROKKA_06687	0	0	0	0	0	0	0.388	0	0	0	0	0	nudG_1	3.6.1.65	COG0494	57	120863	35552	390	+	52	CTP pyrophosphohydrolase
PROKKA_06688	0	0	0	0.063	0	0	0.097	0.105	0	0	0	0.155	radD_3	3.6.4.12	COG1061	57	120863	35938	3135	+	52	Putative DNA repair helicase RadD
PROKKA_06689	0	0	0	0	0	0	0	0	0	0	0	0				57	120863	39102	195	+	52	hypothetical protein
PROKKA_06690	0.072	0.101	0	0	0.074	0.038	0.64	0.174	0.594	0.631	0.57	0.515	bicA_11		COG0659	57	120863	39308	1893	-	52	Bicarbonate transporter BicA
PROKKA_06691	0	0	0	0	0	0	0	0	0	0	0	0	ndx1_5	3.6.1.61	COG0494	57	120863	41251	603	-	52	Diadenosine hexaphosphate hydrolase
PROKKA_06692	0.635	0.298	0	0.307	0.108	0	1.887	1.541	0.875	2.792	0.84	6.069	pyrE_5	2.4.2.10		57	120863	41855	642	+	52	Orotate phosphoribosyltransferase
PROKKA_06693	0	0.245	0	0	0	0.742	1.165	0	0.961	2.298	0	1.249				57	120863	42506	390	+	52	hypothetical protein
PROKKA_06694	0	0.131	0	0	0	0.099	0	0.45	0	0	0	0	birA_4	6.3.4.15	COG0340	57	120863	42892	732	-	52	Bifunctional ligase/repressor BirA
PROKKA_06695	0.184	0	0	0	0	0	2.052	3.574	0	2.429	0	3.3	rsfS_7		COG0799	57	120863	43710	369	+	52	Ribosomal silencing factor RsfS
PROKKA_06696	0.24	0.241	0	0.099	0.14	0.255	0.61	1.826	1.038	1.354	1.765	0.736	ftsH_4	3.4.24.-	COG0465	57	120863	44099	1986	+	52	ATP-dependent zinc metalloprotease FtsH
PROKKA_06697	0.116	0	0	0	0	0	0.259	0	0	1.021	0	0				57	120863	46103	585	+	52	hypothetical protein
PROKKA_06698	0	0	0	0	0	0	0	0	0	0	0	0	cdsA_7	2.7.7.41	COG0575	57	120863	46689	795	+	52	Phosphatidate cytidylyltransferase
PROKKA_06699	0.103	0.146	0	0	0	0	0.23	0	0.285	0	0	0.371	psd_5	4.1.1.65	COG0688	57	120863	47486	657	+	52	Phosphatidylserine decarboxylase proenzyme
PROKKA_06700	0	0	0	0	0	0	0	0	0.702	1.119	0	0				57	120863	48148	267	+	52	hypothetical protein
PROKKA_06701	0	0	0	0.625	0	0	0.24	0	0.297	0	0	0				57	120863	48419	630	+	52	hypothetical protein
PROKKA_06702	0	0	0	0	0	0	0.203	0.088	0.201	0	0.072	0.065				57	120863	49174	3732	+	52	hypothetical protein
PROKKA_06703	0	0	0	0	0	0	0	0	0	0	0	0				57	120863	52923	171	+	52	hypothetical protein
PROKKA_06704	0	0	0	0	0	0	0	0	0	0	0	0				57	120863	53167	450	+	52	hypothetical protein
PROKKA_06705	0.077	0	0	0	0	0	0	0	0	0	0.613	0			COG1090	57	120863	53619	879	-	52	Epimerase family protein
PROKKA_06706	0	0	0	0	0	0	0.264	0	0	0	0	0.425				57	120863	54528	573	-	52	hypothetical protein
PROKKA_06707	0.051	0	0	0	0	0	0.914	0.497	0.565	0.676	0.203	0		3.4.11.10		57	120863	55104	1326	-	52	Bacterial leucyl aminopeptidase
PROKKA_06708	0	0	0	0.147	0	0	0	0	0.279	0	0.201	0				57	120863	56433	1344	-	52	hypothetical protein
PROKKA_06709	0	0.249	0	0	0	0	0	0	0	0	0	0	fosB2_1	2.5.1.-	COG0346	57	120863	57954	384	-	52	Metallothiol transferase FosB 2
PROKKA_06710	0.071	0	0	0.207	0.293	0.076	0.318	0	0.394	0.314	0.283	0.512	doeB_1	3.5.1.125	COG3608	57	120863	58446	951	-	52	N-alpha-acetyl-L-2,4-diaminobutyric acid deacetylase
PROKKA_06711	0	0.218	0	0	0.398	0	0.346	0.376	0.855	0.341	0.308	0.278	rimK_2	6.3.2.-	COG0189	57	120863	59386	876	-	52	Ribosomal protein S6--L-glutamate ligase
PROKKA_06712	0	0	0	0	0	0	0.343	0	0	0	0.611	0				57	120863	60258	441	-	52	hypothetical protein
PROKKA_06713	0	0	0	0.126	0	0	0.097	0	0.602	0	0.346	0.313		1.18.1.2		57	120863	60757	1557	-	52	Ferredoxin--NADP reductase
PROKKA_06714	0	0	0	1.152	0	0	0.354	0.386	0	0	0	0		2.7.4.1	COG2326	57	120863	62434	855	+	52	Polyphosphate:ADP phosphotransferase
PROKKA_06715	0	0	0	0.238	0	0.262	0.183	0	0.226	0	0.651	0	polC_1	2.7.7.7		57	120863	63292	828	+	52	DNA polymerase III PolC-type
PROKKA_06716	0	0	0	0	0	0	0	0.678	0.771	0	0	0				57	120863	64175	486	+	52	hypothetical protein
PROKKA_06717	0	0.131	0	0	0.024	0	0.208	0.565	0.642	0.614	0.462	0.584	nagZ_3	3.2.1.52	COG1472	57	120863	64844	2919	+	52	Beta-hexosaminidase
PROKKA_06718	0	0	0	0	0	0	0	0	0.692	0	0	0				57	120863	67888	1083	-	52	hypothetical protein
PROKKA_06719	0	0	0	0	0	0	0.484	0	0.399	0	0	0	panS_2		COG0385	57	120863	68974	939	-	52	Pantothenate precursors transporter PanS
PROKKA_06720	0	0.149	0	0.307	0	0	0.236	0	0.584	0	1.26	0.379				57	120863	69994	642	-	52	hypothetical protein
PROKKA_06721	0	0	0	0	0	0	0	0	0	0	0	0				57	120863	70715	807	-	52	hypothetical protein
PROKKA_06722	0	0	0	0.278	0	0	0.214	0	0	0.422	0	0	rsmE_3	2.1.1.193	COG1385	57	120863	71576	708	-	52	Ribosomal RNA small subunit methyltransferase E
PROKKA_06723	0	0	0	0	0	0	0.808	0	0.167	0.531	0	0				57	120863	72441	1125	-	52	hypothetical protein
PROKKA_06724	0	0	0	0	0	0	0	0	0.164	0	0	0				57	120863	73584	1143	-	52	hypothetical protein
PROKKA_06725	0.258	0	0	0	0	0	0.574	1.249	0.71	2.264	1.021	0				57	120863	74901	264	+	52	hypothetical protein
PROKKA_06726	0	0.04	0	0.163	0.029	0.03	0.188	0.273	0.31	0.371	1.005	0.101				57	120863	75188	2415	+	52	hypothetical protein
PROKKA_06727	0.024	0	0	0	0	0	0.217	0	0.134	0.107	0	0.262				57	120863	77626	2793	+	52	hypothetical protein
PROKKA_06728	0	0	0	0.179	0	0	0.138	0	0	0	0.246	0	wbpI_1	5.1.3.23	COG0381	57	120863	80466	1098	+	52	UDP-2,3-diacetamido-2,3-dideoxy-D-glucuronate 2-epimerase
PROKKA_06729	0.056	0	0	0	0	0.12	0.376	0	0.155	0.247	0	0	pimA_1	2.4.1.345	COG0438	57	120863	81575	1209	+	52	Phosphatidyl-myo-inositol mannosyltransferase
PROKKA_06730	0	0.076	0	0.156	0.055	0	0.12	0	0	0	0.426	0.385				57	120863	82780	1266	+	52	hypothetical protein
PROKKA_06731	0	0	0	0	0	0.048	0	0	0.251	0	0.181	0.163				57	120863	84047	1491	+	52	hypothetical protein
PROKKA_06732	0	0	0	0	0	0	0	0	0.606	0	0	0				57	120863	85528	309	-	52	hypothetical protein
PROKKA_06733	0	0	0	0	0	0	0	0	0	0	0	0.421				57	120863	85971	579	-	52	hypothetical protein
PROKKA_06734	0	0	0	0	0	0	0	0	0.309	0	0	0				57	120863	86578	606	-	52	hypothetical protein
PROKKA_06735	0.08	0	0	0	0	0	0.089	0.194	0.33	0.175	0.475	0.572	lepB_3	3.4.21.89		57	120863	87189	1704	-	52	Signal peptidase I
PROKKA_06736	0.097	0.136	0	0	0	0.309	0.647	0	0.534	0	0	0.694	dapB_3	1.17.1.8	COG0289	57	120863	89017	702	-	52	4-hydroxy-tetrahydrodipicolinate reductase
PROKKA_06737	0	0	0	0	0	0	0	1.11	0	0.503	0	0				57	120863	89720	594	-	52	hypothetical protein
PROKKA_06738	0.384	1.08	1.075	0.445	0.236	0.49	0.513	1.863	1.058	2.026	1.219	1.101	spo0J_2		COG1475	57	120863	90314	885	-	52	Stage 0 sporulation protein J
PROKKA_06739	0	0	0	0.515	0	0	0.594	0	0	0.781	0.352	0.955	soj_5	3.6.-.-	COG1192	57	120863	91200	765	-	52	Sporulation initiation inhibitor protein Soj
PROKKA_06740	0.093	0	0	0.135	0.143	0	0.518	0.677	0.385	0	0.554	0.833	pepD_3	3.4.13.18	COG2195	57	120863	92159	1461	-	52	Cytosol non-specific dipeptidase
PROKKA_06741	0.107	0	0	0	0	0	0.239	0.521	0.296	0	0	0		1.-.-.-		57	120863	93647	633	-	52	Putative NAD(P)H nitroreductase
PROKKA_06742	0	0	0	0	0.107	0	0	0	0	0	0.413	0.187				57	120863	94362	1305	+	52	hypothetical protein
PROKKA_06743	0.083	0	0	0.16	0.028	0.118	0.679	0.806	0.992	0.731	0.989	1.29	pdhB_5	1.2.4.1	COG0022	57	120863	95739	2454	-	52	Pyruvate dehydrogenase E1 component subunit beta
PROKKA_06744	0	0	0	0	0	0	0	0	0.11	0.175	0.158	0.143				57	120863	98387	1707	-	52	hypothetical protein
PROKKA_06745	0	0	0	0	0	0.041	0.17	0	0.316	0.336	0	0				57	120863	100415	1779	-	52	hypothetical protein
PROKKA_06746	0.515	0	0	0	0	0.219	0.459	1.499	0.568	0.453	0.408	0				57	120863	102205	660	-	52	hypothetical protein
PROKKA_06747	0.664	0.55	0	1.471	0.48	0.208	0.609	0.569	0.215	1.545	0.775	2.099				57	120863	103479	1740	-	52	hypothetical protein
PROKKA_06748	0.309	0.29	0	0.298	0.633	0.438	0.459	1.998	1.703	1.811	1.225	0.738				57	120863	105230	660	-	52	hypothetical protein
PROKKA_06749	0	0.034	0	0	0	0	0.108	0	0.267	0	0.096	0				57	120863	106180	2811	-	52	hypothetical protein
PROKKA_06750	0	0.135	0	0	0.197	0	0.214	0.466	0.794	2.954	1.523	0.688	log_5	3.2.2.-	COG1611	57	120863	109083	708	-	52	Cytokinin riboside 5'-monophosphate phosphoribohydrolase
PROKKA_06751	0.072	0.034	0	0	0.049	0	0.215	0.35	0.066	0.212	0.287	0.173	uvrA_7		COG0178	57	120863	109846	2823	-	52	UvrABC system protein A
PROKKA_06752	0	0	0	0	0	0	1.364	0	0	0	0	0				57	120863	112782	222	+	52	hypothetical protein
PROKKA_06753	0	0	0	0	0	0.072	0.151	0	0.373	0	0.537	0.242	kch_3		COG1226	57	120863	113007	1005	+	52	Voltage-gated potassium channel Kch
PROKKA_06754	0	0	0	0	0.077	0	0.168	0.366	0.416	0	0	0.271	rmlD_3	1.1.1.133		57	120863	114011	900	+	52	dTDP-4-dehydrorhamnose reductase
PROKKA_06755	0	0.12	0	0	0	0	0.954	0.831	0.59	0.941	1.529	1.381	alsT_4		COG1115	57	120863	115000	1587	+	52	Amino-acid carrier protein AlsT
PROKKA_06756	0	0.216	0	0	0	0	0.171	0	0	0	0	0				57	120863	116597	885	+	52	hypothetical protein
PROKKA_06757	0.117	0.246	0	0	0	0	0.779	0.848	1.124	0.768	1.617	0.626	mmgC_3	1.3.99.-	COG1960	57	120863	117501	1167	+	52	Acyl-CoA dehydrogenase
PROKKA_06758	1.717	1.932	0	1.989	0	0.365	4.589	36.638	10.408	15.09	9.531	20.907	rpsU_2			57	120863	119027	198	+	52	30S ribosomal protein S21
PROKKA_06759	0.153	0	0	0	0	0	0.171	0.371	0	0	0	0.548	xerC_3		COG4974	57	120863	119323	888	+	52	Tyrosine recombinase XerC
PROKKA_06760	0	0	0	0.637	0	0	1.96	2.134	3.638	2.901	1.745	1.576	hpf_4		COG1544	57	120863	120214	309	+	52	Ribosome hibernation promotion factor
PROKKA_06761	0	0	0	0	0	0	0	0	0	0	0	3.247				57	120863	120622	75	+	52	tRNA-Thr(tgt)
PROKKA_06762	4.096	2.304	0	0	5.874	4.356	1.824	3.973	4.514	0	0	8.801				57	120863	120752	83	+	52	tRNA-Tyr(gta)
PROKKA_06763	0.08	0.056	0	0	0	0	0.62	0.193	0.438	0.175	1.104	0.427	fdhL_3	1.1.99.11		58	119182	7	1710	-	46	Fructose dehydrogenase large subunit
PROKKA_06764	0.07	0.098	0	0	0.072	0	0.467	0.678	0.193	0	0.277	0				58	119182	1864	972	+	46	hypothetical protein
PROKKA_06765	0	0	0	0	0	0	0.247	0.269	0.612	0.244	0.22	0.597	yegT_2			58	119182	2890	1224	+	46	Putative nucleoside transporter YegT
PROKKA_06766	0.059	0	0	0	0	0	0.132	1.154	0.328	0.523	0.472	0.426	ntdC_1	1.1.1.361	COG0673	58	119182	4120	1143	+	46	Glucose-6-phosphate 3-dehydrogenase
PROKKA_06767	0.065	0	0	0	0	0	0.288	0	0.356	0.284	0.512	0.462	iolE_3	4.2.1.44	COG1082	58	119182	5264	1053	+	46	Inosose dehydratase
PROKKA_06768	0	0	0	0	0	0	0	0.441	0.752	0	0.361	0.326				58	119182	6327	747	+	46	hypothetical protein
PROKKA_06769	0.088	0.124	0	0.064	0.09	0.047	0.981	3.525	1.639	1.065	1.572	1.183	susC_28			58	119182	7264	3087	+	46	TonB-dependent receptor SusC
PROKKA_06770	0.044	0	0	0	0.18	0	0.683	3.402	2.295	0.578	1.912	0.942	susD_2			58	119182	10362	1551	+	46	Starch-binding protein SusD
PROKKA_06771	0.042	0	0	0	0	0	0.094	0.307	0.465	0.185	0.502	0.151				58	119182	12072	3225	+	46	hypothetical protein
PROKKA_06772	0	0.029	0	0.059	0	0	0.226	0.591	0.336	0.089	0.161	0.218				58	119182	15308	3345	+	46	hypothetical protein
PROKKA_06773	0.021	0	0	0.061	0	0	0.14	0	0.23	0.092	0.415	0.075				58	119182	18642	3252	+	46	hypothetical protein
PROKKA_06774	0	0	0	0	0	0	0.226	0.246	0	0	1.007	0.182				58	119182	21893	1338	+	46	hypothetical protein
PROKKA_06775	0	0	0	0	0	0	0.168	0	0.208	0.332	0	0				58	119182	23239	900	+	46	hypothetical protein
PROKKA_06776	0	0.057	0	0	0	0.043	0.181	0	0.336	0.178	0.322	0.145	malL_2	3.2.1.10	COG0366	58	119182	24135	1674	+	46	Oligo-1,6-glucosidase
PROKKA_06777	0	0	0	0	0	0.055	0.229	0	0.566	0.226	0.408	0.368				58	119182	25819	1323	+	46	hypothetical protein
PROKKA_06778	0	0	0	0	0	0	0.246	0	0.304	0	0	0	tsgA			58	119182	27138	1233	+	46	Protein TsgA
PROKKA_06779	0	0	0	0	0	0	0.245	0.178	0.202	0.322	0.145	0.131	treF	3.2.1.28	COG1626	58	119182	28373	1857	+	46	Cytoplasmic trehalase
PROKKA_06780	0	0.067	0	0	0	0	0.106	0.693	0.131	0.209	0.189	0	amyB_1	3.2.1.1		58	119182	30240	1428	+	46	Alpha-amylase 2
PROKKA_06781	0	0	0	0	0	0	0.347	0	0.215	0.342	0.309	0.558	scrK_3	2.7.1.4	COG0524	58	119182	31678	873	+	46	Fructokinase
PROKKA_06782	0	0	0	0	0	0	0.673	0.733	0	0	0	0				58	119182	32588	450	-	46	hypothetical protein
PROKKA_06783	16.319	6.374	12.68	31.508	32.505	12.534	2.019	0	2.498	11.951	0	3.247				58	119182	33287	75	-	46	tRNA-Asp(gtc)
PROKKA_06784	0	0	0	0.203	0	0	0	0	0.773	0	0.278	0.251			COG1721	58	119182	33440	969	-	46	putative protein
PROKKA_06785	0.214	0.301	0	0	0	0	2.857	7.259	7.069	9.396	7.63	4.594	trxA_11			58	119182	34438	318	-	46	Thioredoxin 1
PROKKA_06786	0.016	0	0.217	0.045	0.048	0.017	0.311	0.075	0.428	0.273	0.369	0.334	dnaE_7	2.7.7.7	COG0587	58	119182	34876	4380	-	46	DNA polymerase III subunit alpha
PROKKA_06787	0.138	0	0	0	0	0.441	0.616	1.34	0.381	0	0.548	0.495				58	119182	39434	492	-	46	hypothetical protein
PROKKA_06788	0.504	1.062	0	1.094	0.258	0.67	7.852	20.151	12.836	19.366	25.462	12.175	rpsP_3			58	119182	40055	540	+	46	30S ribosomal protein S16
PROKKA_06789	0	0	0	0	0	0	0.546	1.188	0.675	1.615	0.486	0.439	rimM_2			58	119182	40626	555	+	46	Ribosome maturation factor RimM
PROKKA_06790	0	0	0	0	0	0	0.211	0.46	0.523	0	0.752	0	yfiC_2	2.1.1.223	COG4123	58	119182	41180	717	+	46	tRNA1(Val) (adenine(37)-N6)-methyltransferase
PROKKA_06791	0.077	0	0	0	0	0	0.172	0	0.213	0.34	0	0		3.5.3.18	COG1834	58	119182	41898	879	-	46	N(G),N(G)-dimethylarginine dimethylaminohydrolase
PROKKA_06792	0	0	0	0	0	0.055	0.347	0.252	0	0	0.617	0.186	adiC_1		COG0531	58	119182	42780	1311	-	46	Arginine/agmatine antiporter
PROKKA_06793	0	0	0	0	0	0	0	0	0	0	0.238	0.215	yeaW_1	1.14.13.-	COG4638	58	119182	44120	1134	+	46	Carnitine monooxygenase oxygenase subunit
PROKKA_06794	0.058	0.081	0	0	0.118	0.061	1.028	2.517	1.271	3.041	3.887	2.065	mmgC_4	1.3.99.-	COG1960	58	119182	45322	1179	+	46	Acyl-CoA dehydrogenase
PROKKA_06795	0	0	0	0	0	0	0.909	4.951	1.688	0.897	1.619	1.462	thcC_5			58	119182	46528	333	-	46	Rhodocoxin
PROKKA_06796	0	0.09	0	0	0.066	0	0.713	2.484	0.529	0.281	1.523	0.229		1.18.1.2	COG0492	58	119182	46861	1062	-	46	Ferredoxin--NADP reductase
PROKKA_06797	0	0	0	0.81	0	0	0	5.428	0.771	1.23	0	0	nfuA_5			58	119182	47989	243	-	46	Fe/S biogenesis protein NfuA
PROKKA_06798	0	0	0	0	0	0	0.801	0.291	1.652	1.317	1.426	0.215	apbC_2		COG0489	58	119182	48235	1134	-	46	Iron-sulfur cluster carrier protein
PROKKA_06799	0	0	0	0	0	0	0.455	0	0.563	0	0	0			COG0350	58	119182	49466	333	-	46	DNA base-flipping protein
PROKKA_06800	0	0	0	0	0	0	0.481	0.523	0	0.474	0.856	0				58	119182	49802	630	-	46	hypothetical protein
PROKKA_06801	0.201	0	0	0.292	0	0	0.449	0	0	0	0	0	trmB_5	2.1.1.33	COG0220	58	119182	50435	675	-	46	tRNA (guanine-N(7)-)-methyltransferase
PROKKA_06802	0	0	0	0	0	0	0	0	0.529	0	0.254	0				58	119182	51166	1062	+	46	hypothetical protein
PROKKA_06803	0	0	0	0	0	0	0.58	0.316	0	0	0	0	phoR_3	2.7.13.3	COG0642	58	119182	52201	1044	-	46	Alkaline phosphatase synthesis sensor protein PhoR
PROKKA_06804	0	0	0	0	0	0	0.439	0.478	1.629	0	0.391	0	srrA_4		COG0745	58	119182	53244	690	-	46	Transcriptional regulatory protein SrrA
PROKKA_06805	0	0.039	0	0	0	0	0.432	0.673	0.229	0.122	1.32	0.199				58	119182	54182	2451	+	46	hypothetical protein
PROKKA_06806	0	0.097	0	0	0	0	0.309	0	0.191	0	0.55	0.248				58	119182	56704	981	+	46	hypothetical protein
PROKKA_06807	0.052	0	0	0	0.159	0	0	0.25	0.569	0.227	0.614	0.185	tyrS1_1	6.1.1.1	COG0162	58	119182	57752	1317	-	46	Tyrosine--tRNA ligase 1
PROKKA_06808	0	0	0	0.191	0	0	0.441	0.641	0.546	0	0.786	0.237	oleD_1	1.1.1.412	COG0451	58	119182	59120	1029	+	46	2-alkyl-3-oxoalkanoate reductase
PROKKA_06809	0	0	0	0	0	0	0.288	0.628	0.714	1.138	0.514	0				58	119182	60087	525	-	46	hypothetical protein
PROKKA_06810	0.05	0	0	0	0	0	0.337	0.245	0.278	0.665	0.2	0.181	allB_1	3.5.2.5	COG0044	58	119182	60611	1347	-	46	Allantoinase
PROKKA_06811	0.094	0.132	0	0	0	0	0.626	0.454	0	0	0	0.671	ppm1_2	2.4.1.-		58	119182	61959	726	-	46	Polyprenol monophosphomannose synthase
PROKKA_06812	0	0	0	0	0	0	0	0	0	0	0.416	0				58	119182	62759	648	+	46	hypothetical protein
PROKKA_06813	0	0	0	0	0	0.096	1.211	6.595	4.746	3.585	3.235	2.922				58	119182	63432	750	+	46	hypothetical protein
PROKKA_06814	0.042	0.059	0	0.121	0.172	0	0.933	1.016	0.577	0.552	0.831	0.6	pckA_1	4.1.1.49		58	119182	64238	1623	-	46	Phosphoenolpyruvate carboxykinase (ATP)
PROKKA_06815	0	0	0	0	0	0	0	0	0	0	0	0				58	119182	65927	390	-	46	hypothetical protein
PROKKA_06816	0.05	0	0	0	0	0	0.555	0.483	0.686	0	0.395	0.535	lysDH_2	1.4.1.18		58	119182	66404	1365	+	46	Lysine 6-dehydrogenase
PROKKA_06817	0	0	0	0	0	0	0.643	1.4	0	0	0.572	1.034	asnC_4		COG1522	58	119182	67795	471	+	46	Regulatory protein AsnC
PROKKA_06818	0.392	0	0	0	0	0	0.437	2.379	1.622	2.587	0.778	1.406				58	119182	68316	693	-	46	hypothetical protein
PROKKA_06819	0.024	0	0	0	0	0	0.323	0.469	0.399	0.319	0.287	0.433	leuS_2	6.1.1.4	COG0495	58	119182	69076	2814	-	46	Leucine--tRNA ligase
PROKKA_06820	0	0	0	0	0.079	0	0	0	0.213	0	0	0	ftsX_1		COG2177	58	119182	72117	879	+	46	Cell division protein FtsX
PROKKA_06821	0	0	0	0	0	0	0	0	0	0	0	0				58	119182	73159	219	+	46	hypothetical protein
PROKKA_06822	0	0	0	0	0	0	0	0	0	0	0	0				58	119182	73343	303	+	46	hypothetical protein
PROKKA_06823	0.086	0	0	0	0	0	0	0	0.236	0	1.017	0.306	uppP_1	3.6.1.27	COG1968	58	119182	73684	795	+	46	Undecaprenyl-diphosphatase
PROKKA_06824	0	0	0	0	0	0.416	0.653	0	0.538	0	0.775	0	truB_2	5.4.99.25	COG0130	58	119182	74483	696	+	46	tRNA pseudouridine synthase B
PROKKA_06825	0	0	0	0	0	0	0.243	0.528	0.3	0	0	0.39				58	119182	75179	624	-	46	hypothetical protein
PROKKA_06826	0	0	0	0	0	0	0	0	0	0	0	0	tag_3	3.2.2.20	COG2818	58	119182	75902	561	+	46	DNA-3-methyladenine glycosylase 1
PROKKA_06827	0	0	0	0	0	0	0	0	0.24	0	0	0.312	ppk2_3	2.7.4.1	COG2326	58	119182	76459	780	-	46	Polyphosphate:ADP/GDP phosphotransferase
PROKKA_06828	0	0	0	0	0	0	0.18	0	0.223	0	0.321	0	ppk2_4	2.7.4.1	COG2326	58	119182	77260	840	-	46	Polyphosphate:NDP phosphotransferase 2
PROKKA_06829	0	0	0	0	0	0	0.236	0	0.292	0	0.42	0	aat_3	2.3.2.6	COG2360	58	119182	78117	642	-	46	Leucyl/phenylalanyl-tRNA--protein transferase
PROKKA_06830	0	0	0	0	0	0	0.22	0	0.544	0	0.392	0.707	atoE_1		COG2031	58	119182	78770	1377	-	46	Putative short-chain fatty acid transporter
PROKKA_06831	0.18	0	0	0	0.369	0	2.003	1.745	0	0	2.14	0.644				58	119182	80238	378	-	46	hypothetical protein
PROKKA_06832	0.078	0	1.089	0	0	0	0.347	1.133	0.215	0.342	0.926	0.837	flr_1			58	119182	80651	873	-	46	Flavoredoxin
PROKKA_06833	0	0	0	0	0	0	0	0	0.16	0	0.23	0	kinD_2	2.7.13.3		58	119182	81646	1173	+	46	Sporulation kinase D
PROKKA_06834	0	0	0	0	0	0	0	0	0	0	0	0			COG0537	58	119182	82802	390	-	46	putative HIT-like protein
PROKKA_06835	0	0	0	0	0	0	0.639	1.391	0.79	1.261	1.138	1.027	greA_4		COG0782	58	119182	83238	474	-	46	Transcription elongation factor GreA
PROKKA_06836	0.155	0	0	0	0	0	0.346	0	0	0.682	0.616	0				58	119182	83838	438	+	46	hypothetical protein
PROKKA_06837	0.031	0	0	0	0.032	0	0.346	0.302	0.343	0.137	0.863	0.334	btuB_15			58	119182	84272	2187	-	46	Vitamin B12 transporter BtuB
PROKKA_06838	0	0.259	0	0	0	0	0.41	0	0.508	0	0	0	arfB_1	3.1.1.29	COG1186	58	119182	86668	369	-	46	Peptidyl-tRNA hydrolase ArfB
PROKKA_06839	0	0	0.612	0	0	0	0	0	0.121	0	0.694	0.157				58	119182	87071	1554	-	46	hypothetical protein
PROKKA_06840	0	0	0	0	0	0	0.266	0	0	0	0.473	0	nadR_2		COG1056	58	119182	88621	570	-	46	Trifunctional NAD biosynthesis/regulator protein NadR
PROKKA_06841	0	0	0	0	0	0	0.474	0	0	0	0.422	0	pnuC_3		COG3201	58	119182	89145	639	-	46	Nicotinamide riboside transporter PnuC
PROKKA_06842	0	0	0	0	0	0	0	0	0	0.413	0	0.337		2.5.1.41	COG1646	58	119182	89780	723	-	46	Geranylgeranylglyceryl phosphate synthase
PROKKA_06843	0	0	0	0	0	0	0	0.523	0	0	0.856	0				58	119182	90503	630	-	46	hypothetical protein
PROKKA_06844	0	0	0	0	0	0.055	0.23	3.505	1.991	1.134	1.433	0.555	ahcY_2	3.3.1.1		58	119182	91266	1317	+	46	Adenosylhomocysteinase
PROKKA_06845	0	0	0	0	0	0	0	0	0	0	0	0				58	119182	92848	264	+	46	hypothetical protein
PROKKA_06846	0.261	0	0	0	0	0.277	6.962	20.214	12.202	14.882	8.264	9.33	rpmA_4		COG0211	58	119182	93167	261	-	46	50S ribosomal protein L27
PROKKA_06847	0	0	1.781	0	0.261	0	2.836	12.35	5.262	7.833	9.088	6.384	rplU_4		COG0261	58	119182	93453	534	-	46	50S ribosomal protein L21
PROKKA_06848	0.101	0.071	0	0	0	0	0.562	2.448	2.225	1.553	2.202	1.627		3.4.24.-	COG0612	58	119182	94286	1347	+	46	putative zinc protease
PROKKA_06849	0.033	0	0.455	0.094	0.033	0	0.869	2.523	1.254	0.286	1.934	0.815				58	119182	95646	2091	+	46	hypothetical protein
PROKKA_06850	0	0	0	0	0	0	0	0	1.096	0	0.315	0				58	119182	97783	855	-	46	hypothetical protein
PROKKA_06851	0	0	0	0	0	0	0.282	1.228	0.349	0	0	0				58	119182	98667	537	-	46	hypothetical protein
PROKKA_06852	0	0	0	0	0	0	0	0	0	0	0	0				58	119182	99273	579	-	46	hypothetical protein
PROKKA_06853	0	0	0	0	0	0	0.116	0.252	0	0	0.411	0.186				58	119182	99848	1311	-	46	hypothetical protein
PROKKA_06854	0	0	0	0	0	0	0.351	0.763	0.434	0	0	0.564	ssb_8		COG0629	58	119182	101180	432	-	46	Single-stranded DNA-binding protein
PROKKA_06855	0	0	0	0	0	0	0.145	0	0.36	0.287	0	0.234	mutY_4	3.2.2.-		58	119182	101695	1041	-	46	Adenine DNA glycosylase
PROKKA_06856	0	0	0	0	0.239	0	1.561	4.533	2.575	3.08	12.044	4.184			COG0776	58	119182	102868	291	+	46	DNA-binding protein HU
PROKKA_06857	0.307	0.432	0	0	0.27	0.14	1.565	3.834	1.694	2.123	2.09	0.629	rng_3	3.1.26.-	COG1530	58	119182	103477	1548	+	46	Ribonuclease G
PROKKA_06858	0.066	0	0	0	0	0	0.146	0.319	0.181	0.289	0.521	0.235	tas_4		COG0667	58	119182	105132	1035	-	46	Protein tas
PROKKA_06859	0	0.1	0	0	0	0	0.158	0.687	0.39	0.311	0.842	0	yiaD_4		COG2885	58	119182	106341	960	-	46	putative lipoprotein YiaD
PROKKA_06860	0	0	0	0	0	0	0	0.865	0.246	0.392	0.708	0.32	exoA_5	3.1.11.2	COG0708	58	119182	107309	762	-	46	Exodeoxyribonuclease
PROKKA_06861	0	0	0	0.115	0	0	0.265	0	0.109	0.174	0	0.071				58	119182	108192	3435	+	46	hypothetical protein
PROKKA_06862	0	0	0	0	0	0	0.391	0	0.484	0	0	0.629				58	119182	111636	387	+	46	hypothetical protein
PROKKA_06863	0.036	0.154	0	0.053	0.056	0	0.975	2.478	1.207	0.882	2.388	1.111				58	119182	112054	3726	-	46	hypothetical protein
PROKKA_06864	0.132	0	0	0	0.045	0	0.098	1.069	0.243	0.969	0.35	0.316	glyQS_4	6.1.1.14		58	119182	115956	1542	-	46	Glycine--tRNA ligase
PROKKA_06865	0.099	0	0	0	0	0	0.664	0	0	0	0	0.356				58	119182	117670	684	+	46	hypothetical protein
PROKKA_06866	0	0	0	0.385	0	0	0.296	1.612	0.366	0.292	0.527	0.714	ykfA_3	3.4.16.-	COG1619	59	117791	299	1023	+	52	putative murein peptide carboxypeptidase
PROKKA_06867	0	0	0	0	0	0	0	0	0	0	0	0.271				59	117791	1323	897	-	52	hypothetical protein
PROKKA_06868	0	0	0	0	0	0	0.848	0	0	0	0	0				59	117791	2267	357	+	52	hypothetical protein
PROKKA_06869	0	0	0	0	0	0	0.335	0.365	0	0.331	0.299	0.27				59	117791	2705	903	+	52	hypothetical protein
PROKKA_06870	0	0	0	0	0	0	0.616	0.67	0.762	0	0	0.495	resA_15			59	117791	3608	492	-	52	Thiol-disulfide oxidoreductase ResA
PROKKA_06871	0.1	0	0	0.144	0	0	0.777	0.725	0.137	0	0.198	0.714	resA_16		COG0526	59	117791	4099	1365	-	52	Thiol-disulfide oxidoreductase ResA
PROKKA_06872	0	0	0	0	0	0	0.19	0	0.471	0	0.339	0	sadH_1	1.-.-.-		59	117791	5567	795	+	52	Putative oxidoreductase SadH
PROKKA_06873	0	0	0	0	0.59	0	0	0	0	0	0	0.688				59	117791	6364	354	-	52	hypothetical protein
PROKKA_06874	0.267	0.187	0	0	0.137	0	0.297	2.586	3.306	1.172	1.057	2.865				59	117791	6801	510	+	52	hypothetical protein
PROKKA_06875	0.169	0	0	0	0	0.18	0.377	0	0.466	1.486	0	0				59	117791	7360	402	+	52	hypothetical protein
PROKKA_06876	0.428	0.15	0	0	0	0	0.238	2.592	1.473	1.879	1.272	1.914	cynT_1	4.2.1.1	COG0288	59	117791	7817	636	-	52	Carbonic anhydrase
PROKKA_06877	0.146	0.257	0	0	0	0	0.732	0.354	0.804	0.321	0.434	1.046	bicA_12		COG0659	59	117791	8473	1863	-	52	Bicarbonate transporter BicA
PROKKA_06878	0.213	0	0.596	0.123	0.044	0.136	0.285	0.826	0.704	0.749	0.507	0.763	dauA_3		COG0659	59	117791	10459	1596	-	52	C4-dicarboxylic acid transporter DauA
PROKKA_06879	0	0	0	0	0	0	0.971	0	0.6	0	0	0				59	117791	12136	312	-	52	hypothetical protein
PROKKA_06880	0	0	0	0	0	0	0	0	0	0	0	0				59	117791	12512	759	-	52	hypothetical protein
PROKKA_06881	0	0	0	0	0	0	0.086	0	0.212	0.169	0.306	0.276				59	117791	13282	1764	-	52	hypothetical protein
PROKKA_06882	0	0	0	0	0	0	0.193	0.42	0.477	0	1.029	0.62				59	117791	15072	786	-	52	hypothetical protein
PROKKA_06883	0.195	0.183	0	0	0.2	0.207	0.145	0.63	0	0.285	0	0				59	117791	15895	1047	-	52	hypothetical protein
PROKKA_06884	0	0.095	0	0.391	0	0	0.451	0.654	0.186	0	0.802	0.483				59	117791	16944	1008	-	52	hypothetical protein
PROKKA_06885	0	0	0	0	0	0	0.165	0.359	0.408	0.325	0.881	0				59	117791	17935	918	-	52	hypothetical protein
PROKKA_06886	0.078	0.11	0	0	0.08	0.166	0.522	1.137	0.431	0.687	0.93	0.28			COG1721	59	117791	18861	870	-	52	putative protein
PROKKA_06887	0.206	0.097	0	0.199	0.07	0.219	0.918	2.332	0.568	0.905	0.272	1.722	ravA_3	3.6.3.-		59	117791	19846	990	-	52	ATPase RavA
PROKKA_06888	0	0	0	0.253	0	0	0	0	0.482	0	0	0.313	lpxH_3	3.6.1.54	COG2908	59	117791	20941	777	-	52	UDP-2,3-diacylglucosamine hydrolase
PROKKA_06889	0	0	0	0	0	0.075	0.237	0	0.195	0	0	0.127	pepN_3	3.4.11.2		59	117791	21786	1920	-	52	Aminopeptidase N
PROKKA_06890	0	0	0	0	0	0	0.124	0	0.154	0	0.221	0.2				59	117791	23764	1218	-	52	hypothetical protein
PROKKA_06891	0	0.091	0	0	0.198	0	0.288	0.626	0.178	0.567	1.536	0.694	thiL_6	2.7.4.16	COG0611	59	117791	25130	1053	+	52	Thiamine-monophosphate kinase
PROKKA_06892	0	0	0	0	0	0	0	0	0	0	0.899	0				59	117791	26612	300	-	52	hypothetical protein
PROKKA_06893	0	0	0	0	0	0	0.199	0	0.369	0	0.177	0.16	ade_3	3.5.4.2		59	117791	26935	1524	-	52	Adenine deaminase
PROKKA_06894	0	0	0	0	0	0	1.022	0.445	0	0	0.364	0.329				59	117791	28561	741	-	52	hypothetical protein
PROKKA_06895	0	0	0	0.265	0	0	0	0	0.252	0.402	0	0	ypdB_5		COG3279	59	117791	29523	744	-	52	Transcriptional regulatory protein YpdB
PROKKA_06896	0	0	0	0	0	0	0.145	0	0	0.287	0.259	0	btsS_5	2.7.13.3	COG3275	59	117791	30263	1041	-	52	Sensor histidine kinase BtsS
PROKKA_06897	0	0	0	0	0	0	0.319	0	0.237	0	0	0	susC_29			59	117791	31393	2370	-	52	TonB-dependent receptor SusC
PROKKA_06898	0.074	0	0	0	0	0	0	1.074	0.407	0.324	0.293	0.264				59	117791	34177	921	-	52	hypothetical protein
PROKKA_06899	0.289	0.203	0	0	0.296	0	0	2.1	0	0	0.572	0	mscL_3		COG1970	59	117791	35184	471	-	52	Large-conductance mechanosensitive channel
PROKKA_06900	0	0	0	0	0.071	0	0	0	0	0	0.277	0.499				59	117791	35666	975	-	52	hypothetical protein
PROKKA_06901	0	0	0	0	0	0	0	0	0.534	0	0	0				59	117791	36717	351	+	52	hypothetical protein
PROKKA_06902	0	0	0	0	0	0	0	0	0.27	0	0.389	0				59	117791	37081	693	+	52	hypothetical protein
PROKKA_06903	0.167	0	0	0	0	0	0.371	0.808	0.918	0	0	0				59	117791	37793	408	+	52	hypothetical protein
PROKKA_06904	0	0	0	0	0	0	0	1.169	0	0	0	0	sigW_8		COG1595	59	117791	38469	282	+	52	ECF RNA polymerase sigma factor SigW
PROKKA_06905	0	0	0	0.147	0	0	0	0	0.14	0.223	0	0				59	117791	38750	1338	+	52	hypothetical protein
PROKKA_06906	0.197	0	0	0	0	0.21	0	0	0	0	0	0.706				59	117791	40265	345	+	52	hypothetical protein
PROKKA_06907	0.257	0.271	0	0.186	0.066	0.068	0.143	3.114	0.531	1.129	0.509	0	iaaA_2	3.4.19.5	COG1446	59	117791	40597	1059	-	52	Isoaspartyl peptidase
PROKKA_06908	0.309	0.248	0	0	0.09	0.094	0.491	0.642	1.215	0.581	0.699	1.737	aldHT_1	1.2.1.5		59	117791	41767	1542	+	52	Aldehyde dehydrogenase, thermostable
PROKKA_06909	0	0	0	0	0	0	0.361	0	0	0	0.642	0				59	117791	43379	420	+	52	hypothetical protein
PROKKA_06910	0	0	0	0	0	0	0.399	0.289	0	0.786	0	0.214				59	117791	43795	1140	-	52	hypothetical protein
PROKKA_06911	0	0	0	0	0	0	0.876	0	0	0	0.312	0.564	ydhF_2	1.-.-.-	COG4989	59	117791	44936	864	-	52	Oxidoreductase YdhF
PROKKA_06912	0	0	1.263	0.262	0	0	0.804	0.876	0.498	0.397	0	0.323	ydfG_2	1.1.1.381	COG4221	59	117791	45802	753	-	52	NADP-dependent 3-hydroxy acid dehydrogenase YdfG
PROKKA_06913	0.577	0.914	0	0	0.074	0	5.948	17.502	13.325	18.714	10.589	18.095				59	117791	46722	942	-	52	hypothetical protein
PROKKA_06914	0	0	0	0	0	0	0.315	0	0	0	0	0.507				59	117791	47765	480	-	52	hypothetical protein
PROKKA_06915	0.706	0.993	0	0	0.161	0.083	0.873	1.521	1.296	1.378	1.555	1.404	atpG_4		COG0224	59	117791	48398	867	-	52	ATP synthase gamma chain
PROKKA_06916	2.715	2.121	1.205	1.123	0.795	1.329	0.768	2.925	1.781	3.029	3.246	4.629	atpA_4	3.6.3.14	COG0056	59	117791	49314	1578	-	52	ATP synthase subunit alpha
PROKKA_06917	0.122	0	0	0	0	0.13	0	1.182	0.336	0	0.966	0	atpH_5		COG0712	59	117791	50913	558	-	52	ATP synthase subunit delta
PROKKA_06918	0.271	0.763	1.898	0.393	0.278	0.433	0.907	0.658	0.748	1.789	1.614	1.458	atpF_4			59	117791	51478	501	-	52	ATP synthase subunit b
PROKKA_06919	1.062	1.494	0	0	0.363	0.753	2.366	5.152	4.879	1.556	0	12.683	atpE_3			59	117791	52083	192	-	52	ATP synthase subunit c
PROKKA_06920	0.239	0.168	0	0	0.061	0.064	0.4	2.61	0.494	1.314	0.237	1.499	atpB_4		COG0356	59	117791	52311	1137	-	52	ATP synthase subunit a
PROKKA_06921	0	0	0	0	0	0.185	0	0.846	0.48	0	0	0				59	117791	53529	390	-	52	hypothetical protein
PROKKA_06922	0	0	0	0	0	0	0	1.506	0	1.364	0	0				59	117791	53911	219	-	52	hypothetical protein
PROKKA_06923	0	0.231	0	0	0	0	0	2.389	1.81	0.722	1.302	1.765				59	117791	54095	414	-	52	hypothetical protein
PROKKA_06924	0.031	0	0	0	0	0	0.136	0	0.084	0.269	0.121	0.329				59	117791	54510	2223	-	52	hypothetical protein
PROKKA_06925	0	0	0	0	0	0.208	0.218	1.421	1.077	0	0.387	0.35	cysA_1	3.6.3.25	COG1118	59	117791	56864	696	-	52	Sulfate/thiosulfate import ATP-binding protein CysA
PROKKA_06926	0	0	0	0.134	0	0	0.103	0	0.128	0.204	0.184	0				59	117791	57581	1467	-	52	hypothetical protein
PROKKA_06927	0	0	0	0	0	0	0	0.464	0.263	0	0	0				59	117791	59097	711	-	52	hypothetical protein
PROKKA_06928	0	0	0	0	0	0	0	0	0	0	0	0				59	117791	59807	675	-	52	hypothetical protein
PROKKA_06929	0	0	0	0	0	0	0.235	0	0.29	0.463	0	0				59	117791	60485	645	-	52	hypothetical protein
PROKKA_06930	0	0	0	0	0	0	0	0	1.105	0.881	0	0				59	117791	61141	339	-	52	hypothetical protein
PROKKA_06931	0	0	0	0	0	0	0.366	0	0.226	0	0	0				59	117791	61873	828	+	52	hypothetical protein
PROKKA_06932	0.189	0.266	0	0	0	0.402	0.841	1.832	4.684	4.15	1.498	3.382	trxA_12			59	117791	62758	360	-	52	Thioredoxin 1
PROKKA_06933	0.062	0	0	0	0.064	0	0.969	1.809	0.942	1.366	1.233	1.225		3.4.21.26		59	117791	63744	2187	+	52	Prolyl endopeptidase
PROKKA_06934	0.066	0.046	0	0	0	0.035	0.875	1.271	1.263	1.583	0.779	1.525	pepO_2	3.4.24.-	COG3590	59	117791	65991	2076	+	52	Neutral endopeptidase
PROKKA_06935	0	0	0	0	0	0	0.164	0.358	0.203	0	0	0	fbpC2_1	3.6.3.30	COG3842	59	117791	68303	921	+	52	Fe(3+) ions import ATP-binding protein FbpC 2
PROKKA_06936	0	0	0	0	0	0	0	0	0	0	0	0				59	117791	69442	309	-	52	hypothetical protein
PROKKA_06937	0.024	0	0	0	0.025	0.026	0.696	0.699	0.861	0.317	1.144	0.947				59	117791	70056	2829	-	52	hypothetical protein
PROKKA_06938	0.052	0.072	0	0	0	0	0.344	0	0.568	0.226	0.204	0.738	rhlE_13	3.6.4.13	COG0513	59	117791	73049	1320	+	52	ATP-dependent RNA helicase RhlE
PROKKA_06939	0.053	0.148	0	0	0	0.056	0.351	0.765	1.014	1.155	0.626	0.753	pepP_6	3.4.11.9	COG0006	59	117791	74425	1293	+	52	Xaa-Pro aminopeptidase
PROKKA_06940	0	0	0	0.155	0.055	0	0.238	0	0	0	0	0.383				59	117791	75847	1272	+	52	hypothetical protein
PROKKA_06941	0.067	0.095	0	0	0.138	0.215	0.15	1.309	0.743	0	0.535	0.483	kdgK_6	2.7.1.45		59	117791	77126	1008	-	52	2-dehydro-3-deoxygluconokinase
PROKKA_06942	0	0.122	0	0	0	0	0.578	0	0	0.38	0	0.31	catD_3	3.1.1.24	COG0596	59	117791	78203	786	-	52	3-oxoadipate enol-lactonase 2
PROKKA_06943	0	0.12	0	0	0	0	0.952	0.415	0.236	0.376	0	0.613		2.7.4.1	COG2326	59	117791	79143	795	+	52	Polyphosphate:ADP phosphotransferase
PROKKA_06944	0.079	0	0	0	0.161	0	0	0	0	0	0	0	mprA_3			59	117791	79972	864	-	52	Response regulator MprA
PROKKA_06945	0	0	0	1.103	0	0	0.424	0	1.05	0.837	0	0.682				59	117791	81018	357	-	52	hypothetical protein
PROKKA_06946	0	0	0	0	0	0	0	1.047	0.595	0	0	0	trxA_13		COG0526	59	117791	81692	315	-	52	Thioredoxin
PROKKA_06947	0	0	0	0	0	0.172	0	0.785	0.669	0	0.642	0.58	btr_2		COG0614	59	117791	82240	840	-	52	HTH-type transcriptional activator Btr
PROKKA_06948	0	0	0	0	0	0	0	0	0	0	0	0.402				59	117791	83246	606	+	52	hypothetical protein
PROKKA_06949	0	0	0	0	0	0	0.12	0.521	0.148	0.236	0.213	0.192	brnQ_1		COG1114	59	117791	83997	1266	-	52	Branched-chain amino acid transport system 2 carrier protein
PROKKA_06950	0	0	0.614	0.127	0	0.093	0.391	0.426	0.605	0.193	0.348	0.787	flp_1			59	117791	85268	1548	-	52	Protein flp
PROKKA_06951	0	0	0	0.251	0	0	0.385	0	0.238	0	0	0.31			COG0596	59	117791	86862	786	+	52	putative protein
PROKKA_06952	0	0	0	0	0.148	0	0.322	0	1.591	0	0	0				59	117791	87690	471	+	52	hypothetical protein
PROKKA_06953	0	0	0	0	0	0	0	0	1.688	2.019	0.607	0				59	117791	88163	444	+	52	hypothetical protein
PROKKA_06954	0.158	0.222	0	0.152	0.215	0	0.234	0.255	0.58	0.693	0.417	0.753	tyrS_2	6.1.1.1		59	117791	88703	1293	-	52	Tyrosine--tRNA ligase
PROKKA_06955	0.067	0	0	0	0	0	0.15	0	0	0	0	0	auaH_1	1.1.1.394		59	117791	90219	1008	+	52	Aurachin B dehydrogenase
PROKKA_06956	0.122	0	0	0	0	0	0	0	0	0	0	0				59	117791	91210	558	-	52	hypothetical protein
PROKKA_06957	0.254	0.143	0	0	0	0.054	0.339	0	0.279	0	0.603	0	allB_2	3.5.2.5	COG0044	59	117791	91769	1341	-	52	Allantoinase
PROKKA_06958	0	0	0	0	0	0	0	0.714	0	0	1.167	0				59	117791	93119	462	-	52	hypothetical protein
PROKKA_06959	0	0.132	0	0	0	0	0	0	0	0	0	0.335	ppm1_3	2.4.1.-		59	117791	93587	726	-	52	Polyprenol monophosphomannose synthase
PROKKA_06960	0	0	0	0	0	0	0	0	0.875	0	0	0.759				59	117791	94393	642	+	52	hypothetical protein
PROKKA_06961	0.637	0	0	0.264	0.28	0.29	0.811	3.531	0.752	1.2	1.805	3.26				59	117791	95053	747	+	52	hypothetical protein
PROKKA_06962	0	0.095	0	0	0	0	0.904	0.984	1.678	2.081	0.537	1.211	kdgK_7	2.7.1.45		59	117791	95991	1005	+	52	2-dehydro-3-deoxygluconokinase
PROKKA_06963	0	0	0	0	0	0.061	0.128	0	0.949	0.756	0.91	0				59	117791	97190	1185	+	52	hypothetical protein
PROKKA_06964	0	0	0	0.145	0.256	0	0.667	0.484	0.275	0.439	0.198	0.358	radA_2	3.6.4.-	COG1066	59	117791	98417	1362	-	52	DNA repair protein RadA
PROKKA_06965	0.075	0	0	0.218	0	0	0.335	0.365	0	0.331	0.299	0				59	117791	100196	903	-	52	hypothetical protein
PROKKA_06966	0.581	0.545	0	0	0.794	0.412	2.157	2.818	5.337	8.512	3.84	6.937	panD_1	4.1.1.11	COG0853	59	117791	101143	351	-	52	Aspartate 1-decarboxylase
PROKKA_06967	0	0.112	0	0	0	0	0.355	0	0.44	0	0.316	0.286	panC_3	6.3.2.1	COG0414	59	117791	101518	852	-	52	Pantothenate synthetase
PROKKA_06968	0	0.118	0	0.243	0	0	0.187	2.035	0.231	1.475	0.999	1.202	glgA_2	2.4.1.21	COG0297	59	117791	102467	810	+	52	Glycogen synthase
PROKKA_06969	0	0.063	0	0.13	0	0	0.1	0.653	0.618	0.789	0.356	0.321				59	117791	103337	1515	+	52	hypothetical protein
PROKKA_06970	0.073	0.051	0.512	0.212	0	0.117	0.245	0.888	0.101	0.644	0.145	0.656	glmS_3	2.6.1.16	COG0449	59	117791	104866	1857	+	52	Glutamine--fructose-6-phosphate aminotransferase [isomerizing]
PROKKA_06971	0	0	0	0	0	0	0	0	0.51	0	0.367	0				59	117791	106775	735	-	52	hypothetical protein
PROKKA_06972	0.112	0	0	0	0	0	0.25	0	0.618	0.493	0	0	glpB_1	1.1.5.3		59	117791	107635	606	-	52	Anaerobic glycerol-3-phosphate dehydrogenase subunit B
PROKKA_06973	0	0	0	0	0	0	0.258	0	0	1.016	0.917	0.414				59	117791	108242	588	-	52	hypothetical protein
PROKKA_06974	0.119	0	0	0	0.367	0	0.266	0.579	0.986	0	0.473	0.427				59	117791	108912	570	+	52	hypothetical protein
PROKKA_06975	0	0	0	0	0	0	0.158	0.172	0	0	0	0.127	btsS_6	2.7.13.3	COG3275	59	117791	109473	1914	-	52	Sensor histidine kinase BtsS
PROKKA_06976	0	0	0	0	0	0.098	0.206	0.449	0.255	0.813	0	0.331	ypdB_6		COG3279	59	117791	111390	735	-	52	Transcriptional regulatory protein YpdB
PROKKA_06977	0	0.034	0	0	0	0	0.054	0.118	0.336	0	0.193	0.087				59	117791	112385	2787	-	52	hypothetical protein
PROKKA_06978	0	0	0	0.32	0	0	0	0	0.305	0	0.438	0				59	117791	115200	615	-	52	hypothetical protein
PROKKA_06979	0	0	0	0	0	0	0	0	0	0	0	0.446				59	117791	115818	546	-	52	hypothetical protein
PROKKA_06980	51.447	83.438	94.326	36.183	98.723	127.65	0.328	0	0	0.324	0.292	0.396	cysJ_2	1.8.1.2	COG0369	60	117664	1329	1845	-	62	Sulfite reductase [NADPH] flavoprotein alpha-component
PROKKA_06981	10.624	12.237	4.246	10.256	11.505	7.747	0.901	0	0.836	0.445	0	0.362	mltF_1	4.2.2.-	COG4623	60	117664	3324	672	+	62	Membrane-bound lytic murein transglycosylase F
PROKKA_06982	38.871	45.414	39.42	19.046	30.676	34.094	0.523	0	1.618	1.548	1.397	1.262				60	117664	3980	579	-	62	hypothetical protein
PROKKA_06983	74.11	71.333	60.381	59.39	77.669	87.231	0.601	0.436	0.991	1.186	0.713	2.255				60	117664	4866	756	-	62	hypothetical protein
PROKKA_06984	27.694	25.381	32.76	21.548	22.724	23.517	0.614	0	0.759	0.303	0.273	0.493				60	117664	5626	987	-	62	hypothetical protein
PROKKA_06985	5.819	6.245	2.142	3.992	4.706	3.583	0	0	0	0	0.607	0				60	117664	6655	444	-	62	hypothetical protein
PROKKA_06986	4.129	4	0	5.049	4.23	2.928	0.204	0	0	0	0.728	0	paaF_1	4.2.1.17	COG1024	60	117664	7229	741	+	62	2,3-dehydroadipyl-CoA hydratase
PROKKA_06987	6.362	8.947	11.123	6.91	10.591	9.937	0.886	0	0	0	0.788	1.424				60	117664	8020	342	-	62	hypothetical protein
PROKKA_06988	10.008	11.59	12.351	7.672	12.664	10.956	0	1.427	0.811	0	4.668	2.108				60	117664	8405	231	-	62	hypothetical protein
PROKKA_06989	20.614	21.921	21.516	14.257	13.763	14.724	0.228	0.995	0.848	1.803	1.627	2.571	pspA_2		COG1842	60	117664	8718	663	-	62	Phage shock protein A
PROKKA_06990	10.687	29.54	28.349	10.14	10.382	9.406	0.41	1.787	0.508	0.81	1.461	0.66				60	117664	9391	369	-	62	hypothetical protein
PROKKA_06991	1.604	1.203	1.495	5.883	4.49	2.615	0.476	0	0.295	0	0	0.383	acuR_1			60	117664	10074	636	+	62	Transcriptional regulator AcuR
PROKKA_06992	9.95	11.855	1.933	7.405	12.317	13.521	0.616	0	0.762	0.607	1.918	0.495	acuI_1	1.3.1.84	COG0604	60	117664	10757	984	+	62	Acrylyl-CoA reductase AcuI
PROKKA_06993	10.142	8.587	13.027	9.891	9.966	6.824	0	0.502	0.285	0	0.41	0.371		1.6.99.-	COG0778	60	117664	11841	657	+	62	Major NAD(P)H-flavin oxidoreductase
PROKKA_06994	2.659	2.691	3.823	1.44	1.782	1.665	0.166	0.241	0.411	0.218	0.493	0.178				60	117664	12602	2736	-	62	hypothetical protein
PROKKA_06995	1.413	1.445	1.796	0.93	2.039	1.844	0.429	0	0	0	0.255	0				60	117664	15609	1059	-	62	putative HTH-type transcriptional regulator
PROKKA_06996	7.754	9.226	8.342	5.182	2.851	4.229	0.443	0	0	0.874	0	0				60	117664	16719	342	-	62	hypothetical protein
PROKKA_06997	1.009	0.284	2.822	0.779	0.965	0.93	0.15	0	0	0	0	0				60	117664	17251	1011	+	62	hypothetical protein
PROKKA_06998	1.922	1.771	1.854	0.768	0.95	0.634	0.148	0	0	0	0.526	0				60	117664	18327	1026	+	62	hypothetical protein
PROKKA_06999	1.438	1.189	0	0	0.606	0.72	0	0	0	0.372	0	0.606				60	117664	19387	804	+	62	hypothetical protein
PROKKA_07000	1.691	3.092	2.366	0.49	0	0.54	1.13	0	0.466	0	0.671	0.606				60	117664	20265	402	+	62	hypothetical protein
PROKKA_07001	7.54	6.362	3.722	4.239	5.134	6.179	0.395	0	0.122	0.195	0.703	0.159				60	117664	20738	1533	+	62	hypothetical protein
PROKKA_07002	2.3	2.288	0.785	1.3	2.011	1.432	0.25	0	0.155	0.74	0.89	0.603				60	117664	22500	1212	-	62	hypothetical protein
PROKKA_07003	6.833	6.66	11.355	7.446	6.584	5.324	0.301	0	0.373	0.595	1.073	0.485	gap3_1	1.2.1.12	COG0057	60	117664	23949	1005	-	62	Glyceraldehyde-3-phosphate dehydrogenase 3
PROKKA_07004	6.379	4.771	7.593	6.682	5.144	9.815	0.302	0	0	0	1.076	0				60	117664	24956	501	-	62	hypothetical protein
PROKKA_07005	3.156	2.421	4.013	1.662	4.408	5.492	1.278	0	0	1.261	2.275	1.027				60	117664	25462	237	-	62	hypothetical protein
PROKKA_07006	2.314	2.489	0	1.577	4.253	2.316	0.909	0	1.313	0.897	0.27	0.487				60	117664	25707	999	-	62	hypothetical protein
PROKKA_07007	2.85	3.075	0.927	4.223	7.468	7.118	0.738	0.643	0.183	0.291	1.314	0.949	acr3_1		COG0798	60	117664	26705	1026	-	62	Arsenical-resistance protein Acr3
PROKKA_07008	13.366	15.527	18.966	5.61	9.327	15.039	1.294	0	1.067	0.851	3.072	1.387	arsR2_1		COG0640	60	117664	27749	351	-	62	Arsenic resistance transcriptional regulator ArsR2
PROKKA_07009	6.324	6.603	10.508	7.435	8.979	7.258	0.558	0	0.69	0.55	0.745	1.121	murB_5	1.3.1.98	COG0812	60	117664	28351	1086	+	62	UDP-N-acetylenolpyruvoylglucosamine reductase
PROKKA_07010	2.503	3.226	4.862	1.611	1.567	1.774	0.31	0	0	0.611	0	0.498	birA_5	6.3.4.15	COG0340	60	117664	29429	978	+	62	Bifunctional ligase/repressor BirA
PROKKA_07011	0.903	1.143	1.263	0.785	1.85	2.785	0.201	0	0.498	0	0.358	0.323	coaX_3	2.7.1.33		60	117664	30403	753	+	62	Type III pantothenate kinase
PROKKA_07012	10.775	10.058	7.795	13.182	11.419	7.903	1.448	0	0.256	0.816	0.737	0.333	mtnN_3	3.2.2.9	COG0775	60	117664	31236	732	+	62	5'-methylthioadenosine/S-adenosylhomocysteine nucleosidase
PROKKA_07013	3.731	3.068	3.938	2.039	2.596	1.198	0.157	0	0.194	0.309	1.116	0	cbiB_1			60	117664	32094	966	+	62	Cobalamin biosynthesis protein CbiB
PROKKA_07014	5.903	6.374	14.744	2.748	6.479	6.839	0.235	0	0.29	0.463	0	0.378				60	117664	33074	645	+	62	hypothetical protein
PROKKA_07015	8.005	9.223	8.094	6.983	10.67	9.744	0.215	0	0	0	0.382	0.691	aas_1	6.2.1.20		60	117664	33731	705	-	62	Bifunctional protein Aas
PROKKA_07016	35.256	48.694	46.963	42.545	26.657	29.013	0	0	0.578	0	0	1.503				60	117664	34413	324	-	62	hypothetical protein
PROKKA_07017	2.06	2.045	1.695	1.404	1.987	2.32	0.27	0	1.002	0	0.481	0.868				60	117664	34804	561	-	62	hypothetical protein
PROKKA_07018	7.271	5.983	5.41	4.929	6.656	6.581	0.172	0	0.426	0.34	1.227	0				60	117664	35535	879	+	62	hypothetical protein
PROKKA_07019	4.636	4.165	3.602	3.73	3.562	1.096	0.574	0	0.355	0	0.511	0	nosL_1			60	117664	36764	528	-	62	Copper-binding lipoprotein NosL
PROKKA_07020	1.154	1.159	3.458	2.148	1.351	1.052	0.367	0	0.227	0.362	0.327	0	nosY_1		COG1277	60	117664	37284	825	-	62	putative ABC transporter permease protein NosY
PROKKA_07021	1.749	1.435	2.039	0.633	0.971	1.628	0.325	0	0.402	0.64	0.289	0	nosF_1		COG1131	60	117664	38122	933	-	62	putative ABC transporter ATP-binding protein NosF
PROKKA_07022	1.381	2.009	3.33	1.793	1.024	1.317	0.53	0	0.394	0	0.755	0.171	nosD_1			60	117664	39058	1428	-	62	putative ABC transporter binding protein NosD
PROKKA_07023	2.621	6.505	0	4.465	5.37	6.067	0.687	0	0.425	0	0	0				60	117664	40655	441	+	62	hypothetical protein
PROKKA_07024	26.121	34.024	36.455	28.718	39.238	35.492	0.631	0	0.156	0.498	0.449	0.406	tyrS_3	6.1.1.1	COG0162	60	117664	41177	1200	-	62	Tyrosine--tRNA ligase
PROKKA_07025	10.205	7.342	13.277	10.998	4.498	4.038	0	0	1.308	0	0	0.425				60	117664	42804	573	-	62	hypothetical protein
PROKKA_07026	1.963	2.321	3.12	1.292	1.417	1.756	0.298	0	0.123	0	0.177	0.32	mepM_8	3.4.24.-	COG0739	60	117664	43601	1524	+	62	Murein DD-endopeptidase MepM
PROKKA_07027	1.599	0.465	1.543	1.118	1.299	0.88	0.246	0	0.152	0.242	0.219	0.197	anmK_2	2.7.1.170	COG2377	60	117664	45114	1233	+	62	Anhydro-N-acetylmuramic acid kinase
PROKKA_07028	13.811	13.944	9.906	1.026	3.265	1.13	1.577	0	1.951	6.225	7.021	6.341				60	117664	46597	192	+	62	hypothetical protein
PROKKA_07029	1.83	2.106	1.396	0.771	0.818	1.274	0.222	0.161	0.183	0.439	0	0.238			COG2200	60	117664	46967	2043	+	62	putative signaling protein
PROKKA_07030	2.721	1.973	1.189	2.217	2.701	2.035	0.758	0	0.703	0.187	0	0.305	mtrA_1		COG0745	60	117664	49009	1599	+	62	DNA-binding response regulator MtrA
PROKKA_07031	2.315	1.661	2.023	1.746	1.63	1.615	0.215	0	0.199	0.424	0	0.086			COG0247	60	117664	50797	2820	+	62	putative protein
PROKKA_07032	0.843	1.186	1.474	1.221	0.216	0	0.704	0	0.871	0	0	0				60	117664	53731	645	+	62	hypothetical protein
PROKKA_07033	2.131	1.458	0.806	1.335	1.003	0.858	0.321	0.14	0.159	0.38	0.571	0.206	luxQ_4	2.7.13.3		60	117664	54377	2361	+	62	Autoinducer 2 sensor kinase/phosphatase LuxQ
PROKKA_07034	3.099	2.724	2.709	2.244	1.588	1.751	0.647	0	0.801	0	0	0	neuA_1	2.7.7.43	COG1083	60	117664	56839	702	-	62	N-acylneuraminate cytidylyltransferase
PROKKA_07035	9.713	8.581	10.451	9.558	11.736	7.88	0.139	0.302	0.343	0.274	0	0.223	panS_3		COG0385	60	117664	57613	1092	-	62	Pantothenate precursors transporter PanS
PROKKA_07036	5.883	5.561	8.094	3.073	6.521	8.205	0	0.468	0.266	0	0.382	0				60	117664	58740	705	-	62	hypothetical protein
PROKKA_07037	7.182	4.265	11.162	8.321	5.886	7.469	0.711	0	0	0	0	0	guaB_6	1.1.1.205		60	117664	59603	426	-	62	Inosine-5'-monophosphate dehydrogenase
PROKKA_07038	2.509	2.39	3.396	3.048	1.493	2.41	0.361	0	0.892	0	1.284	0				60	117664	60260	840	+	62	hypothetical protein
PROKKA_07039	1.409	0.9	1.791	0.371	1.836	1.634	0.57	0	0	0	0	0.459	hemG_1	1.3.5.3	COG4635	60	117664	61118	531	-	62	Protoporphyrinogen IX dehydrogenase [menaquinone]
PROKKA_07040	1.77	1.59	2.063	1.566	1.108	1.359	0.547	0	0.135	0.216	0.78	0.528				60	117664	61762	1383	-	62	hypothetical protein
PROKKA_07041	5.482	7.264	10.321	7.633	6.047	4.036	0.235	0.511	0.581	0.463	0.418	0.755				60	117664	63256	645	-	62	hypothetical protein
PROKKA_07042	5.513	6.891	5.141	7.806	3.138	6.514	0	0	0	0	0.972	0.439	sigH_3			60	117664	63915	555	-	62	ECF RNA polymerase sigma factor SigH
PROKKA_07043	10.417	12.274	29.534	7.339	7.499	8.683	0.314	0	1.164	0.619	0.558	0				60	117664	64593	483	-	62	hypothetical protein
PROKKA_07044	132.219	109.439	128.134	90.102	117.067	116.457	0.531	0.231	0.657	1.048	0.568	0.854	pyk_4	2.7.1.40	COG0469	60	117664	65447	1425	+	62	Pyruvate kinase
PROKKA_07045	3.193	2.812	2.454	3.963	1.905	2.5	0.469	0	0.193	0.154	0.556	0.251			COG2200	60	117664	67069	1938	+	62	putative signaling protein
PROKKA_07046	5.328	3.905	4.199	3.478	5.689	4.709	0.334	0	0.414	0	0	0.269	oxyR_1			60	117664	69116	906	+	62	Hydrogen peroxide-inducible genes activator
PROKKA_07047	3.726	3.056	0	1.798	1.749	3.467	0.346	0	0	0.682	0	0.556				60	117664	70239	438	+	62	hypothetical protein
PROKKA_07048	156.788	208.141	123.707	25.416	29.872	27.484	0.462	1.005	0.381	1.215	0.822	0.495				60	117664	71443	984	+	62	hypothetical protein
PROKKA_07049	7.742	6.387	7.864	6.514	4.475	4.922	0.096	0	0.119	0.19	0	0.62	tycA_1			60	117664	73121	1572	-	62	Tyrocidine synthase 1
PROKKA_07050	3.959	3.147	0.803	2.659	2.116	3.722	0	0	0	0	0.455	0				60	117664	74695	1185	-	62	hypothetical protein
PROKKA_07051	9.026	10.88	6.243	8.044	10.11	11.181	0.663	0	0.547	0.218	0.197	0	glmE_1	5.4.99.1		60	117664	75879	1371	-	62	Glutamate mutase epsilon subunit
PROKKA_07052	10.511	20.786	6.891	9.513	8.244	11.702	0	0.796	0.905	0	0.651	0	glmS_4	5.4.99.1		60	117664	77246	414	-	62	Glutamate mutase sigma subunit
PROKKA_07053	46.939	48.28	58.148	25.247	41.215	46.638	0.597	0	0	0.589	1.064	0		4.1.3.17		60	117664	77773	507	+	62	Putative 4-hydroxy-4-methyl-2-oxoglutarate aldolase
PROKKA_07054	85.508	81.532	94.459	79.565	120.31	127.334	0.51	0.278	0.158	0.503	0.908	1.435	aspC_2	2.6.1.1	COG1448	60	117664	78420	1188	-	62	Aspartate aminotransferase
PROKKA_07055	42.598	47.645	42.267	19.692	37.387	44.189	0.388	0.564	0.48	0	0.23	0	serA_2	1.1.1.95	COG0111	60	117664	79867	1170	-	62	D-3-phosphoglycerate dehydrogenase
PROKKA_07056	48.089	43.019	49.274	41.153	67.428	62.381	0.392	0	0.162	0.258	0.233	0.21	serC_5	2.6.1.52	COG1932	60	117664	81138	1158	-	62	Phosphoserine aminotransferase
PROKKA_07057	8.646	7.655	11.446	5.874	3.317	3.292	0.317	0.345	0.392	0.625	0.423	0.255	pctC_1		COG0840	60	117664	82631	1911	-	62	Methyl-accepting chemotaxis protein PctC
PROKKA_07058	55.839	53.773	61.098	58.307	69.524	67.395	0.282	0.307	0.523	1.113	0.251	0.907	alyA_5	4.2.2.3		60	117664	84937	1074	-	62	Alginate lyase
PROKKA_07059	4.25	3.669	3.128	3.671	3.666	4.361	0.498	0	0	0	0.296	0.267			COG1752	60	117664	86285	912	+	62	putative NTE family protein
PROKKA_07060	3.593	1.749	3.866	2.802	1.699	3.674	0.308	0	0	0	0	0	nrdG_1	1.97.1.-	COG0602	60	117664	87257	492	-	62	Anaerobic ribonucleoside-triphosphate reductase-activating protein
PROKKA_07061	1.346	3.02	2.242	0.836	1.511	1.671	0.5	0	0.265	0	0.508	0.344	nrdD_1	1.1.98.6	COG1328	60	117664	87855	2121	-	62	Anaerobic ribonucleoside-triphosphate reductase
PROKKA_07062	1.777	1.384	1.007	0.695	0.713	0.689	0.428	0	0.331	0	0.286	0.258	barA_2	2.7.13.3	COG0784	60	117664	90312	2832	+	62	Signal transduction histidine-protein kinase BarA
PROKKA_07063	1.689	1.224	1.476	0.688	0.892	0.589	0.235	0.256	0.073	0.348	0.314	0.283	cirA_5		COG4771	60	117664	93307	2577	+	62	Colicin I receptor
PROKKA_07064	9.648	8.19	17.666	7.824	5.822	6.567	0.625	0.34	0.193	0.308	0.139	0.503	aer_1		COG0840	60	117664	95986	1938	-	62	Aerotaxis receptor
PROKKA_07065	2.225	1.564	0.972	0.805	1.923	1.405	0.31	0	0.383	0	0	0.249				60	117664	98137	978	-	62	hypothetical protein
PROKKA_07066	1.509	1.358	1.688	2.71	1.608	1.926	0.336	0	0.083	0.398	0.957	0.216	luxQ_5	2.7.13.3		60	117664	99249	2253	-	62	Autoinducer 2 sensor kinase/phosphatase LuxQ
PROKKA_07067	16.279	16.183	19.628	11.787	15.634	14.701	0.156	0.17	0.193	1.388	0.278	0	pctC_2		COG0840	60	117664	102026	1938	+	62	Methyl-accepting chemotaxis protein PctC
PROKKA_07068	19.216	24.02	13.783	13.794	9.085	14.148	0.366	0	0	0	0	0.588				60	117664	104179	414	+	62	hypothetical protein
PROKKA_07069	25.418	26.51	24.124	30.761	26.783	26.485	0.27	0	0.5	0.399	0.36	0.325	cslB_8	4.2.2.19		60	117664	104787	2247	-	62	Chondroitinase-B
PROKKA_07070	1.505	2.94	8.188	1.211	3.598	0.889	0.559	0	0.23	0.368	0.663	0				60	117664	107336	813	-	62	hypothetical protein
PROKKA_07071	5.507	1.489	2.963	1.227	4.34	6.307	0	1.027	0	0	0.84	0.759				60	117664	108299	321	+	62	hypothetical protein
PROKKA_07072	3.311	2.587	1.029	2.344	2.186	4.304	0.164	0	0.203	0	1.167	0	cynR_1			60	117664	108721	924	+	62	HTH-type transcriptional regulator CynR
PROKKA_07073	1.648	1.159	1.921	7.161	3.377	4.967	0	0	0	0.604	0.545	0				60	117664	109827	495	-	62	hypothetical protein
PROKKA_07074	1.785	2.17	3.386	11.744	17.669	14.256	0.202	0	0.083	0.399	0.24	0.108	cirA_6		COG4771	60	117664	110323	2247	-	62	Colicin I receptor
PROKKA_07075	4.854	5.935	5.903	5.623	5.967	4.937	0.094	0	0.116	0.185	0.837	0	kefC_2		COG0475	60	117664	112854	1611	-	62	Glutathione-regulated potassium-efflux system protein KefC
PROKKA_07076	3.87	5.83	7.732	2.402	4.813	4.115	0	0	0	0	0	1.98				60	117664	114753	246	-	62	hypothetical protein
PROKKA_07077	1.92	2.594	3.686	1.854	1.234	1.441	0.587	0	0.415	0.331	0.149	0				60	117664	115026	1806	-	62	hypothetical protein
PROKKA_07078	7.27	5.713	1.495	5.573	4.6	1.478	0	0	0.589	0.94	0.424	0				60	117664	117028	636	-	62	hypothetical protein
PROKKA_07079	0	0	0	0	0	0	0.711	0	0	0	1.266	0				61	115969	48	213	+	NA	hypothetical protein
PROKKA_07080	0	0	0	0	0	0	0.662	0	0.164	0	0.472	0				61	115969	269	1143	+	NA	hypothetical protein
PROKKA_07081	0	0	0	0	0	0	0.608	0	0.376	0	0.271	0.244				61	115969	1404	996	+	NA	hypothetical protein
PROKKA_07082	0	0	0	0	0	0	1.046	0.57	0.647	0	0.466	0				61	115969	2401	579	+	NA	hypothetical protein
PROKKA_07083	0	0	0	0	0	0	0.721	1.57	1.338	2.134	0	0.58				61	115969	2988	420	+	NA	hypothetical protein
PROKKA_07084	0	0	0	0	0	0	0.935	0	0.578	0	0	0				61	115969	3483	324	+	NA	hypothetical protein
PROKKA_07085	0	0	0	0	0	0	0	0	0	0	0	0				61	115969	3754	150	+	NA	hypothetical protein
PROKKA_07086	0	0	0	0	0	0	0.304	0.331	0.282	0.15	0.406	0.489				61	115969	3900	1992	+	NA	hypothetical protein
PROKKA_07087	0	0	0	0	0	0	0.841	0	1.041	0	2.247	1.353				61	115969	5896	360	+	NA	hypothetical protein
PROKKA_07088	0	0	0	0	0	0	0.18	1.173	0.444	0	1.599	0.289	splG	4.1.99.14		61	115969	6248	843	+	NA	Spore photoproduct lyase
PROKKA_07089	0	0	0	0	0	0	0.515	1.122	0.212	0.339	0.306	0.552				61	115969	7142	882	+	NA	hypothetical protein
PROKKA_07090	0	0	0	0	0	0	0	0	0	1.364	0	0				61	115969	8165	219	+	NA	hypothetical protein
PROKKA_07091	0	0	0	0	0	0	0	0	3.903	1.556	0	0				61	115969	8380	192	+	NA	hypothetical protein
PROKKA_07092	0	0	0	0	0	0	0	0	0.905	0	2.605	0				61	115969	8568	207	+	NA	hypothetical protein
PROKKA_07093	0	0	0	0	0	0	0.971	4.228	1.801	1.915	1.728	1.561				61	115969	8771	312	+	NA	hypothetical protein
PROKKA_07094	0	0	0	0	0	0	0.841	5.496	0	0	0	0				61	115969	9084	180	-	NA	hypothetical protein
PROKKA_07095	0	0	0	0	0	0	0.828	0.812	1.178	0.735	1.18	0.999				61	115969	9263	3657	-	NA	hypothetical protein
PROKKA_07096	0	0	0	0	0	0	1.13	1.118	1.016	0.811	0.914	0.743				61	115969	12949	2949	-	NA	hypothetical protein
PROKKA_07097	0	0	0	0	0	0	0.439	0	0	0	0	1.412				61	115969	15908	345	-	NA	hypothetical protein
PROKKA_07098	0	0	0	0	0	0	0	1.446	1.643	2.621	5.912	2.136				61	115969	16263	228	-	NA	hypothetical protein
PROKKA_07099	0	0	0	0	0	0	0.801	3.489	1.982	0	0	1.288				61	115969	16493	189	-	NA	hypothetical protein
PROKKA_07100	0	0	0	0	0	0	0.647	0	1.601	0	1.728	0.52				61	115969	16694	468	-	NA	hypothetical protein
PROKKA_07101	0	0	0	0	0	0	0.634	0.829	0.941	1.501	1.355	0.612				61	115969	17171	1194	-	NA	hypothetical protein
PROKKA_07102	0	0	0	0	0	0	3.883	1.409	2.402	0	1.152	1.041				61	115969	18371	234	-	NA	hypothetical protein
PROKKA_07103	0	0	0	0	0	0	1.01	2.198	0	1.992	0	3.247				61	115969	18601	150	-	NA	hypothetical protein
PROKKA_07104	0.412	0	0	0	0	0	0.918	0	0	0	3.268	1.476				61	115969	18852	165	-	NA	hypothetical protein
PROKKA_07105	0	0	0	0	0	0	0	0	0	0	0	0				61	115969	19162	189	+	NA	hypothetical protein
PROKKA_07106	0	0	0	0	0	0	0.926	0	0.573	0	0.55	0.496	nrdB_4	1.17.4.1	COG0208	61	115969	19450	981	+	NA	Ribonucleoside-diphosphate reductase subunit beta
PROKKA_07107	0	0	0	0	0	0	0.745	0.608	0.346	0.735	2.155	0.449	nrdZ_2	1.17.4.1	COG0209	61	115969	20442	1626	+	NA	Vitamin B12-dependent ribonucleoside-diphosphate reductase
PROKKA_07108	0	0	0	0	0	0	0	1.249	0	1.132	0	0.922				61	115969	22057	264	+	NA	hypothetical protein
PROKKA_07109	0	0	0	0	0	0	1.097	0	0	1.443	0	0				61	115969	22330	414	-	NA	hypothetical protein
PROKKA_07110	0	0	0	0	0	0	0.795	0	0.492	1.568	2.83	0				61	115969	22752	381	-	NA	hypothetical protein
PROKKA_07111	0	0	0	0	0	0	0.659	0.172	0.521	0.312	0.704	0.254				61	115969	23207	5748	-	NA	hypothetical protein
PROKKA_07112	0	0	0	0	0	0	0.58	0.243	0.441	0.242	0.575	0.323				61	115969	28958	13587	-	NA	hypothetical protein
PROKKA_07113	0	0	0	0	0	0	0.578	0.194	0.495	0.175	0.87	0.143				61	115969	42555	3408	-	NA	hypothetical protein
PROKKA_07114	0	0	0	0	0	0.025	1.704	0.928	1.054	1.051	1.706	0.942				61	115969	46022	2844	-	NA	hypothetical protein
PROKKA_07115	0	0	0	0	0	0	0.82	0.525	0.716	0.476	0.772	0.233				61	115969	48868	3141	-	NA	hypothetical protein
PROKKA_07116	0	0	0	0	0	0	0.645	0.1	0.57	0.091	0.821	0.148				61	115969	52063	3285	-	NA	hypothetical protein
PROKKA_07117	0	0	0	0	0	0	0.561	0.509	0.376	0.185	0.999	0.414				61	115969	55347	6477	-	NA	hypothetical protein
PROKKA_07118	0	0	0	0	0	0	0.159	1.037	0.589	0.313	0.848	0.51				61	115969	61844	954	-	NA	hypothetical protein
PROKKA_07119	0	0	0	0	0	0	0.673	0	1.11	1.328	1.598	0.721				61	115969	62797	675	-	NA	hypothetical protein
PROKKA_07120	0	0	0	0	0	0	0.534	0	0	0.527	0	0				61	115969	63477	567	-	NA	hypothetical protein
PROKKA_07121	0	0	0	0	0	0	0.619	0	0.306	0.732	0.881	0.199				61	115969	64104	1224	-	NA	hypothetical protein
PROKKA_07122	0	0	0	0	0	0	0.54	0	0.334	0	0.481	0.434				61	115969	65440	561	-	NA	hypothetical protein
PROKKA_07123	0	0	0	0	0	0	0.68	0	0.589	0.403	1.09	1.203				61	115969	66017	2226	-	NA	hypothetical protein
PROKKA_07124	0	0	0	0	0	0	1.188	1.293	0	0	2.114	1.91				61	115969	68372	255	-	NA	hypothetical protein
PROKKA_07125	0	0	0	0	0	0	0.678	0	0	0	0.603	0.545				61	115969	68680	447	-	NA	hypothetical protein
PROKKA_07126	0	0	0	0	0	0	1.342	0.66	1.339	0.342	1.31	0.905				61	115969	69147	3498	-	NA	hypothetical protein
PROKKA_07127	0	0	0	0	0	0	1.75	0.571	1.623	0.863	1.869	1.125				61	115969	72646	1731	-	NA	hypothetical protein
PROKKA_07128	0	0	0	0	0	0	0.886	0	2.191	0	4.73	0				61	115969	74355	171	-	NA	hypothetical protein
PROKKA_07129	0	0	0	0	0	0	0.76	0	0.47	0.75	0.677	0				61	115969	74528	1593	-	NA	hypothetical protein
PROKKA_07130	0	0	0	0	0	0	0.945	0.686	0.858	0.746	0.785	1.621				61	115969	76219	2403	-	NA	hypothetical protein
PROKKA_07131	0	0	0	0	0	0	0.28	1.221	0.347	0.553	0	0.902				61	115969	78656	540	-	NA	hypothetical protein
PROKKA_07132	0	0	0	0	0	0	0	1.928	0	0	1.577	1.424				61	115969	79195	171	-	NA	hypothetical protein
PROKKA_07133	0	0	0	0	0	0	0	0	1.002	0	0.481	0				61	115969	79387	561	-	NA	hypothetical protein
PROKKA_07134	0.056	0	0	0	0	0	1.24	5.401	3.069	2.202	2.429	3.989				61	115969	80068	1221	-	NA	hypothetical protein
PROKKA_07135	0	0	0	0	0	0	0.647	0	0.801	0	0	1.041				61	115969	81414	702	-	NA	hypothetical protein
PROKKA_07136	0	0.094	0	0	0	0	0.447	0.648	1.105	0	1.325	0.479				61	115969	82126	1017	-	NA	hypothetical protein
PROKKA_07137	0	0	0	0	0	0	0	1.374	0.781	1.245	0	3.044				61	115969	83260	240	-	NA	hypothetical protein
PROKKA_07138	0	0	0	0	0	0	2.43	4.682	2.66	3.135	3.162	2.255				61	115969	83569	1620	-	NA	hypothetical protein
PROKKA_07139	0	0	0	0	0	0	0.809	2.264	1.143	0.456	1.439	1.857				61	115969	85240	1311	-	NA	hypothetical protein
PROKKA_07140	0	0	0	0	0	0	0.878	0.478	1.358	0.217	0.781	1.059				61	115969	86669	2760	-	NA	hypothetical protein
PROKKA_07141	0	0	0	0	0	0	0.691	0.15	0.256	0	0.738	0.444				61	115969	89436	2193	-	NA	hypothetical protein
PROKKA_07142	0	0	0	0	0	0	1.086	0	0	0	1.933	0	groS_3			61	115969	91621	279	-	NA	10 kDa chaperonin
PROKKA_07143	0	0	0	0	0	0	0.584	0	0.361	0	1.039	0.469				61	115969	91965	519	-	NA	hypothetical protein
PROKKA_07144	0	0	0	0	0	0	0	0	1.469	0	2.114	0.955				61	115969	92480	255	-	NA	hypothetical protein
PROKKA_07145	0	0	0	0	0	0	0.745	0	0.691	0	1.658	0.599				61	115969	92734	813	-	NA	hypothetical protein
PROKKA_07146	0	0	0	0	0	0	1.352	0	0	0	1.605	0.725				61	115969	93625	336	-	NA	hypothetical protein
PROKKA_07147	0	0	0	0	0	0	0.848	0	1.574	0	3.021	0				61	115969	93950	357	-	NA	hypothetical protein
PROKKA_07148	0	0	0	0	0	0	0	0	0	0.803	0.725	0.655				61	115969	94287	372	-	NA	hypothetical protein
PROKKA_07149	0	0	0	0	0	0	0.658	0.716	0.407	0.324	0.878	0.529				61	115969	94658	921	-	NA	hypothetical protein
PROKKA_07150	0	0	0	0	0	0	0.495	1.078	0.612	1.953	1.762	0.796				61	115969	95580	306	-	NA	hypothetical protein
PROKKA_07151	0	0	0	0	0	0	1.202	0	1.487	2.371	5.349	0				61	115969	95965	252	-	NA	hypothetical protein
PROKKA_07152	0	0	0	0	0	0	0	0	1.135	1.811	0	0				61	115969	96219	165	-	NA	hypothetical protein
PROKKA_07153	0	0	0	0	0	0	2.969	0	1.469	0	1.057	0.955				61	115969	96384	255	-	NA	hypothetical protein
PROKKA_07154	0	0	0	0	0	0	1.246	1.357	0.771	0	0	0				61	115969	96638	243	-	NA	hypothetical protein
PROKKA_07155	0	0	0	0	0	0	1.967	0	0	0	0	0				61	115969	96880	231	-	NA	hypothetical protein
PROKKA_07156	0	0	0	0	0	0	0.789	0	0	0	0	2.537				61	115969	97107	192	-	NA	hypothetical protein
PROKKA_07157	0	0	0	0	0	0	0.926	1.008	1.719	2.741	0	1.489				61	115969	97301	327	-	NA	hypothetical protein
PROKKA_07158	0	0	0	0	0	0	4.13	10.992	4.542	7.243	8.17	0.738				61	115969	97881	330	+	NA	hypothetical protein
PROKKA_07159	0	0	0	0	0	0	1.803	10.795	7.248	4.446	2.407	2.174				61	115969	98403	336	+	NA	hypothetical protein
PROKKA_07160	0	0	0	0	0	0	0	6.106	2.313	0	1.664	0				61	115969	99031	162	+	NA	hypothetical protein
PROKKA_07161	0	0	0	0	0	0	0	7.994	0	1.811	0	4.427				61	115969	99205	165	+	NA	hypothetical protein
PROKKA_07162	0	0	0	0	0	0	0	0	0	0	0.749	0				61	115969	99640	360	+	NA	hypothetical protein
PROKKA_07163	0	0	0	0	0	0	0.459	0.999	0.568	0.905	1.634	0.738				61	115969	100201	330	+	NA	hypothetical protein
PROKKA_07164	0	0	0	0	0	0	0.814	2.364	0.336	0.535	0.966	1.746				61	115969	100727	558	+	NA	hypothetical protein
PROKKA_07165	0	0	0	0	0	0	0.711	0	1.759	1.403	0	0				61	115969	101287	213	+	NA	hypothetical protein
PROKKA_07166	0	0	0	0	0	0	0	2.617	0	1.186	0	0				61	115969	101480	252	+	NA	hypothetical protein
PROKKA_07167	0	0	0	0	0	0	0.561	3.664	1.388	0	0	2.706				61	115969	101831	270	+	NA	hypothetical protein
PROKKA_07168	0	0	0	0	0	0	1.243	1.624	2.769	0	1.328	1.999				61	115969	102142	609	+	NA	hypothetical protein
PROKKA_07169	0	0	0	0	0	0	0.292	0	1.083	0.576	1.039	0.469				61	115969	102856	519	+	NA	hypothetical protein
PROKKA_07170	0	0	0	0	0	0	0	0	0.694	0	0.999	0				61	115969	103371	270	+	NA	hypothetical protein
PROKKA_07171	0	0	0	0	0	0	0	0	2.433	7.761	3.501	3.162				61	115969	103647	77	+	NA	tRNA-Arg(tct)
PROKKA_07172	0	0	0	0	0	0	1.701	0	0	0	0	0				61	115969	103724	89	+	NA	tRNA-Leu(taa)
PROKKA_07173	0	0	0	0	0	0	5.978	0	0	0	0	0				61	115969	103813	76	+	NA	tRNA-Met(cat)
PROKKA_07174	0	0	0	0	0	0	0.135	0.882	0.334	0.266	0.961	0				61	115969	103980	1122	+	NA	hypothetical protein
PROKKA_07175	0	0	0	0	0	0	0	0	0	1.245	0	2.029				61	115969	105104	240	+	NA	hypothetical protein
PROKKA_07176	0	0	0	0	0	0	0.623	5.428	0.771	1.23	0	2.004				61	115969	105343	243	+	NA	hypothetical protein
PROKKA_07177	0	0	0	0	0	0	1.03	0	1.274	0	1.834	0				61	115969	105575	147	+	NA	hypothetical protein
PROKKA_07178	0	0	0	0	0	0	1.01	0	0	0	0	0				61	115969	105702	150	+	NA	hypothetical protein
PROKKA_07179	0	0	0	0	0	0	1.183	0.859	1.951	0	0	0				61	115969	105848	384	+	NA	hypothetical protein
PROKKA_07180	0	0	0	0	0	0	0.726	0	0	0	0	0.584				61	115969	106223	417	-	NA	hypothetical protein
PROKKA_07181	0	0	0	0	0	0	0	0.478	0.272	0	0.781	0.706	ung_3	3.2.2.27	COG0692	61	115969	106682	690	+	NA	Uracil-DNA glycosylase
PROKKA_07182	0	0	0	0.386	0	0	0.594	0	1.469	0	0.529	0.477				61	115969	107409	510	+	NA	hypothetical protein
PROKKA_07183	0	0	0	0	0	0	0.58	0	0	0	1.033	0				61	115969	107893	522	+	NA	hypothetical protein
PROKKA_07184	0	0	0	0	0	0	1.582	0.689	0.783	0.312	0.845	0.254				61	115969	108411	957	+	NA	hypothetical protein
PROKKA_07185	0	0	0	0	0	0	0.546	0.594	2.025	0	0.972	1.316				61	115969	109364	555	+	NA	hypothetical protein
PROKKA_07186	0	0	0	0	0	0	0.443	1.446	1.917	0	1.971	0.356				61	115969	109920	684	+	NA	hypothetical protein
PROKKA_07187	0	0	0	0	0	0	2.019	2.443	1.943	0.443	2.396	0.721				61	115969	110629	675	+	NA	hypothetical protein
PROKKA_07188	0	0	0	0	0	0	0.31	0.337	0.766	0	0.551	0.747	dnaG_9	2.7.7.-		61	115969	111367	978	+	NA	DNA primase
PROKKA_07189	0	0	0	0	0	0	0.38	0	1.878	0	0	0				61	115969	112346	399	+	NA	hypothetical protein
PROKKA_07190	0	0	0	0	0	0	0	0	0.624	0.996	0	0				61	115969	112719	300	+	NA	hypothetical protein
PROKKA_07191	0	0	0	0	0	0	0.26	1.416	0.966	0	0.463	0.209				61	115969	113015	1164	+	NA	hypothetical protein
PROKKA_07192	0	0	0	0	0	0	1.31	1.815	1.767	1.644	2.755	0.766				61	115969	114190	1272	+	NA	hypothetical protein
PROKKA_07193	12.91	16.272	24.076	9.971	11.462	12.204	0.213	0	0.527	0.42	0.758	0	rnhA_4	3.1.26.4	COG0328	62	114711	61	711	+	NA	Ribonuclease HI
PROKKA_07194	3.015	3.407	2.259	3.586	3.309	3.664	0.599	0	0.297	0	0.64	0	rfnT_1			62	114711	877	1263	+	NA	Riboflavin transporter RfnT
PROKKA_07195	0.667	1.875	0	3.861	7.512	3.899	0	0	0	1.465	0	0				62	114711	2136	204	+	NA	hypothetical protein
PROKKA_07196	18.329	22.449	30.322	25.115	22.208	25.361	0	0	0	0	0	0				62	114711	2364	345	-	NA	hypothetical protein
PROKKA_07197	25.631	22.194	23.236	20.62	31.362	25.239	0.529	0	0	0	0.471	0				62	114711	2841	573	-	NA	hypothetical protein
PROKKA_07198	8.125	8.118	19.439	8.979	8.214	9.209	0.476	0	0	0	0	0				62	114711	3545	636	-	NA	hypothetical protein
PROKKA_07199	8.146	7.943	9.621	10.591	6.713	4.004	0.323	0.527	1.197	0.636	1.005	1.426		2.8.3.-	COG0427	62	114711	4431	1878	+	NA	Butanoate coenzyme A-transferase
PROKKA_07200	5.987	6.415	4.984	5.573	5.038	5.23	0.794	0.691	1.178	2.192	1.696	1.531		3.5.1.-	COG0123	62	114711	6403	954	+	NA	Histone deacetylase-like amidohydrolase
PROKKA_07201	2.92	2.72	1.531	1.903	2.58	2.445	0.325	0	0	0	0.289	0.131				62	114711	7665	1863	+	NA	hypothetical protein
PROKKA_07202	4.789	4.229	3.894	2.258	3.537	3.435	0.868	0.27	0.307	0.245	0.221	0.199				62	114711	9592	1221	-	NA	hypothetical protein
PROKKA_07203	7.979	8.714	4.749	3.442	6.261	6.5	0.189	0.412	0	0	0.337	0.304				62	114711	10828	801	-	NA	hypothetical protein
PROKKA_07204	3.851	5.002	2.056	2.299	3.493	2.407	0.262	0.143	0.405	0	0	0.211	mmpL5_1		COG2409	62	114711	11747	2313	-	NA	Siderophore exporter MmpL5
PROKKA_07205	4.604	6.599	3.715	3.077	2.812	4.425	0.394	0	0.732	0.778	0.702	0				62	114711	14215	768	-	NA	hypothetical protein
PROKKA_07206	1.098	2.206	4.388	0.227	0.482	1.001	0.175	0	0.216	0.345	0	0				62	114711	15317	867	-	NA	hypothetical protein
PROKKA_07207	153.003	161.146	173.151	119.147	157.517	163.93	0.424	0.308	1.574	1.395	2.014	1.137				62	114711	16213	1071	-	NA	hypothetical protein
PROKKA_07208	14.196	14.291	9.025	8.41	13.22	11.751	0.539	0.391	0	0	0.959	0.289	kdsA_3	2.5.1.55	COG2877	62	114711	17388	843	-	NA	2-dehydro-3-deoxyphosphooctonate aldolase
PROKKA_07209	2.799	2.574	1.506	1.403	1.71	1.26	0.12	0	0.742	0	1.067	0				62	114711	18384	1263	-	NA	hypothetical protein
PROKKA_07210	3.805	4.304	6.942	4.312	3.983	4.574	0.737	0	0.228	0	0	0				62	114711	19686	822	-	NA	hypothetical protein
PROKKA_07211	3.322	3.572	0	2.263	2.802	3.325	0	0.948	0	0	0	0	ychQ_2		COG3094	62	114711	20569	348	-	NA	Protein YchQ
PROKKA_07212	5.766	6.87	8.961	2.551	6.809	6.047	0.178	0	0	0.352	0.318	0.287	prmC_4	2.1.1.297	COG2890	62	114711	21012	849	-	NA	Release factor glutamine methyltransferase
PROKKA_07213	9.553	11.239	4.366	3.978	5.756	5.312	0.973	0	0.86	1.372	0.495	0.894	prfA_4		COG0216	62	114711	21877	1089	-	NA	Peptide chain release factor RF1
PROKKA_07214	3.913	3.287	1.422	4.563	4.841	6.269	0.566	0	0.28	0.223	0	0.364	hemA_5	1.2.1.70	COG0373	62	114711	23160	1338	-	NA	Glutamyl-tRNA reductase
PROKKA_07215	2.153	2.709	3.17	1.641	2.09	1.808	0	0	0	0	0	0	lolB_2		COG3017	62	114711	24737	600	+	NA	Outer-membrane lipoprotein LolB
PROKKA_07216	3.551	2.337	6.34	3.063	2.864	4.499	0.168	0	0.208	0	0	0	ispE_2	2.7.1.148	COG1947	62	114711	25418	900	+	NA	4-diphosphocytidyl-2-C-methyl-D-erythritol kinase
PROKKA_07217	132.071	96.6	85.12	101.704	244.002	224.369	0.156	0.339	0.578	0.922	0.832	0.251	prs_5	2.7.6.1	COG0462	62	114711	26427	972	+	NA	Ribose-phosphate pyrophosphokinase
PROKKA_07218	450.516	374.648	308.027	298.483	580.226	689.787	0.952	0	0	2.349	1.696	0	rplY_5			62	114711	27705	636	+	NA	50S ribosomal protein L25
PROKKA_07219	16.737	23.7	14.631	18.851	23.694	23.485	0	0	0	0	0	0	pth_5	3.1.1.29	COG0193	62	114711	28371	585	+	NA	Peptidyl-tRNA hydrolase
PROKKA_07220	18.057	25.393	9.58	5.771	13.076	12.648	0.555	0.302	0.172	0.547	0.988	0	ychF_8		COG0012	62	114711	29025	1092	+	NA	Ribosome-binding ATPase YchF
PROKKA_07221	117.698	93.939	88.982	111.706	114.867	127.494	0	0	0	2.621	1.577	0.712				62	114711	30380	342	+	NA	hypothetical protein
PROKKA_07222	47.684	23.594	49.402	25.575	26.233	36.625	1.967	12.847	7.299	7.761	7.003	6.325				62	114711	30926	77	+	NA	tRNA-Met(cat)
PROKKA_07223	139.188	66.369	11.188	180.707	210.599	294.344	3.563	3.879	2.204	0	0	0				62	114711	31058	85	+	NA	tRNA-Leu(tag)
PROKKA_07224	21.758	15.299	0	28.882	91.014	79.059	0	0	2.498	0	3.595	3.247				62	114711	31186	75	+	NA	tRNA-Gln(ttg)
PROKKA_07225	94.285	63.744	114.12	196.924	326.906	376.012	4.038	4.397	0	3.984	0	0				62	114711	31325	75	+	NA	tRNA-Gln(ttg)
PROKKA_07226	145.588	39.372	33.565	150.589	213.877	272.226	0	0	0	0	0	2.865				62	114711	31530	85	+	NA	tRNA-Leu(tag)
PROKKA_07227	8.618	10.309	3.914	9.076	12.268	11.665	0.374	0	0.463	0.738	0.444	0.2	ubiF_2	1.14.13.-	COG0654	62	114711	31903	1215	-	NA	2-octaprenyl-3-methyl-6-methoxy-1,4-benzoquinol hydroxylase
PROKKA_07228	168.644	161.248	175.184	131.715	135.946	156.83	0.664	0	1.233	2.621	1.182	1.602				62	114711	33421	456	+	NA	hypothetical protein
PROKKA_07229	2.962	2.719	5.135	3.403	3.46	3.93	0.436	0	0.27	0.108	0.097	0.175				62	114711	33878	2778	+	NA	hypothetical protein
PROKKA_07230	24.691	29.487	33.611	24.701	36.685	33.474	0.21	0	0.26	0	0.187	0.337	miaB_4	2.8.4.3	COG0621	62	114711	36812	1443	+	NA	tRNA-2-methylthio-N(6)-dimethylallyladenosine synthase
PROKKA_07231	7.555	12.785	5.373	5.748	14.167	12.869	0.57	0.31	0	0	0.762	0	ybeZ_1		COG1702	62	114711	38304	1062	+	NA	PhoH-like protein
PROKKA_07232	3.555	2.5	4.144	5.148	2.883	5.671	0	0	0.408	0	1.175	0	ybeY_4	3.1.-.-	COG0319	62	114711	39391	459	+	NA	Endoribonuclease YbeY
PROKKA_07233	4.1	4.242	3.246	5.377	4.358	5.676	0.172	0	0	0.34	0	0.277	corC_1		COG4535	62	114711	39944	879	+	NA	Magnesium and cobalt efflux protein CorC
PROKKA_07234	1.48	1.308	1.774	1.225	1.559	1.529	0.283	0	0.233	0.372	0	0.151	lnt_1	2.3.1.-	COG0815	62	114711	40815	1608	+	NA	Apolipoprotein N-acyltransferase
PROKKA_07235	10.699	7.028	11.814	9.785	8.076	7.71	0.47	0.683	0.194	0.619	0.558	0	dgcC_1	2.7.7.65		62	114711	42450	966	-	NA	putative diguanylate cyclase DgcC
PROKKA_07236	5.435	5.691	6.469	7.2	5.449	5.841	0.515	0	1.115	0.254	0.458	1.035	narL_2		COG2197	62	114711	43494	1176	-	NA	putative transcriptional regulatory protein NarL
PROKKA_07237	7.722	8.321	7.013	10.747	7.397	10.345	0	0	0.553	0	0.398	0	tpx_2	1.11.1.15	COG2077	62	114711	44839	678	+	NA	Thiol peroxidase
PROKKA_07238	78.6	66.4	36.577	31.138	68.165	151.109	0.971	1.409	0.4	0.638	0.576	0.52	ibpA_1		COG0071	62	114711	45788	468	+	NA	Small heat shock protein IbpA
PROKKA_07239	3.721	3.806	0	1.959	2.772	5.216	0	0	0	0.743	0.671	0.606				62	114711	46327	402	-	NA	DNA base-flipping protein
PROKKA_07240	14.259	12.664	20.993	6.086	9.072	6.545	0	0	0	0.66	0.595	0.538				62	114711	46850	453	+	NA	hypothetical protein
PROKKA_07241	9.854	8.084	5.743	5.946	8.749	9.606	0.366	0	0	0.361	0.326	0.294				62	114711	47390	828	-	NA	hypothetical protein
PROKKA_07242	29.709	34.6	31.414	18.628	26.042	33.984	0.682	0.495	0	0	1.619	0.731	gloC_2	3.1.2.6	COG0491	62	114711	48219	666	-	NA	Hydroxyacylglutathione hydrolase GloC
PROKKA_07243	2.846	2.93	2.843	1.472	2.343	2	0.226	0	0.14	0.223	0	0.182				62	114711	49066	1338	+	NA	hypothetical protein
PROKKA_07244	3.116	4.523	6.326	2.765	2.934	3.1	0.224	0.244	0.277	0.221	0.399	0.18				62	114711	50412	1353	-	NA	hypothetical protein
PROKKA_07245	106.22	112.98	95.809	77.153	99.975	110.533	0.942	0	0.466	0.372	0.335	0.303				62	114711	51958	804	+	NA	hypothetical protein
PROKKA_07246	3.98	4.743	2.83	3.321	5.528	5.165	0.601	0	0	0	1.337	0.242	nudC_1	3.6.1.22	COG2816	62	114711	52866	1008	-	NA	NADH pyrophosphatase
PROKKA_07247	4.074	3.55	2.408	3.49	4.937	3.783	0.639	0	0.316	0	0.455	0.205				62	114711	53928	1185	-	NA	hypothetical protein
PROKKA_07248	13.139	12.241	13.783	19.502	12.282	8.384	0.366	0	0.453	0	0.651	2.353				62	114711	55309	414	+	NA	hypothetical protein
PROKKA_07249	0.839	1.265	0.839	1.91	1.106	2.04	0.134	0	0	0.263	0.475	0.215				62	114711	55933	1134	-	NA	hypothetical protein
PROKKA_07250	0.759	0.711	1.768	1.739	3.53	2.387	0.282	0	0.348	0	0.376	0.453	btuB_16		COG4206	62	114711	57234	2151	-	NA	Vitamin B12 transporter BtuB
PROKKA_07251	5.973	7.049	4.475	124.178	165.857	126.131	0	0	0	0.234	0.634	0.382				62	114711	59515	1275	-	NA	hypothetical protein
PROKKA_07252	1.9	2.61	1.208	6.502	10.393	7.529	0	0	0.119	0	0.342	0.155				62	114711	61547	1575	-	NA	hypothetical protein
PROKKA_07253	2.933	0.75	0	8.495	24.584	15.596	0	0	0	0	0	0				62	114711	63121	255	-	NA	hypothetical protein
PROKKA_07254	3.38	1.957	0	11.516	13.849	13.32	0	0	0	0	0	0				62	114711	63375	342	-	NA	hypothetical protein
PROKKA_07255	2.329	2.996	3.178	11.434	15.944	11.508	0.19	0	0.157	0	0.225	0.203	fyuA_2		COG1629	62	114711	63987	2394	+	NA	Pesticin receptor
PROKKA_07256	27.871	29.726	26.992	12.348	12.597	13.269	0.8	0	1.36	0.592	0.89	0.964	fumB_1	4.2.1.2	COG1838	62	114711	66480	1515	-	NA	Fumarate hydratase class I, anaerobic
PROKKA_07257	3.194	3.384	3.06	2.788	2.196	2.187	0.097	0	0.121	0.192	0.52	0.157	pabB_3	2.6.1.85	COG0147	62	114711	68181	1554	+	NA	Aminodeoxychorismate synthase component 1
PROKKA_07258	1.299	2.158	4.953	2.051	1.451	0.502	0	0	0.65	0.519	0	0.846	nudL_3	3.6.1.-		62	114711	69819	576	+	NA	putative Nudix hydrolase NudL
PROKKA_07259	10.428	11.27	13.259	6.24	9.269	9.623	0	0	0.237	0.379	1.025	0.309	yjjP_1		COG2966	62	114711	70572	789	+	NA	Inner membrane protein YjjP
PROKKA_07260	8.335	11.721	4.09	7.623	9.886	10.263	0.651	0	0.806	1.928	0	0				62	114711	71360	465	+	NA	hypothetical protein
PROKKA_07261	2.996	3.241	1.075	2.003	1.417	2.369	0.342	0	0	0	1.219	0.55				62	114711	71947	885	-	NA	hypothetical protein
PROKKA_07262	8.957	6.024	8.715	4.737	4.787	4.97	0.694	0.378	0.429	0.342	0.309	0.558				62	114711	72928	873	-	NA	hypothetical protein
PROKKA_07263	19.162	19.819	19.02	12.054	19.883	18.231	0.642	0	0.114	0.362	0.654	0	pgm_2	5.4.2.2	COG0033	62	114711	74060	1650	-	NA	Phosphoglucomutase
PROKKA_07264	23.237	24.307	41.626	21.549	20.638	26.051	1.02	0	0	0	0	0.41	seqA_2		COG3057	62	114711	75771	594	-	NA	Negative modulator of initiation of replication
PROKKA_07265	3.016	3.757	4.821	3.245	2.207	3.024	0.192	0	0	0.379	0	0	ybfF_7	3.1.-.-	COG0596	62	114711	76639	789	+	NA	Esterase YbfF
PROKKA_07266	11.026	15.075	17.135	10.645	14.746	19.869	0	0	1.688	0	0	0				62	114711	77592	222	+	NA	hypothetical protein
PROKKA_07267	21.459	20.683	23.606	14.665	25.688	24.103	0.537	0	0	0	0	0.863	ybfE_2			62	114711	77817	282	+	NA	putative protein YbfE
PROKKA_07268	70.699	42.738	30.619	92.868	172.682	150.92	0.287	0	0.71	0	0	0.922	fldA_3		COG0716	62	114711	78136	528	+	NA	Flavodoxin 1
PROKKA_07269	84.993	50.823	55.689	95.357	109.814	113.188	0	0	0	1.346	0.607	0	fur_5		COG0735	62	114711	78846	444	+	NA	Ferric uptake regulation protein
PROKKA_07270	2.656	2.345	4.319	1.431	1.645	1.511	0.413	0	0.681	0	0	0.442				62	114711	79628	1101	+	NA	hypothetical protein
PROKKA_07271	7.515	5.536	3.337	4.837	8.31	5.201	0.266	0.579	0	0	0	0.427				62	114711	80885	570	+	NA	hypothetical protein
PROKKA_07272	2.404	1.207	4.803	2.984	2.287	4.017	0	0	0.946	0	0	0				62	114711	81597	396	-	NA	hypothetical protein
PROKKA_07273	2.205	1.895	3.427	2.129	2.259	1.433	0.273	0	0	0	0.486	0				62	114711	82128	555	-	NA	hypothetical protein
PROKKA_07274	3.53	1.045	2.598	2.69	3.235	2.173	0.414	0.901	0	0	0.737	0				62	114711	82781	366	-	NA	hypothetical protein
PROKKA_07275	5.934	5.228	2	4.141	4.102	4.334	0.159	0	0.197	0	0.567	0				62	114711	83240	951	-	NA	hypothetical protein
PROKKA_07276	17.416	20.298	20.021	9.673	6.843	11.798	0.266	0	1.315	0	0	0.854				62	114711	84642	570	-	NA	hypothetical protein
PROKKA_07277	0.321	0.451	0	1.084	0.712	0.682	0.238	0	0.295	0.235	0.424	0.191	sstT_1		COG3633	62	114711	85369	1272	+	NA	Serine/threonine transporter SstT
PROKKA_07278	1.724	1.94	1.378	1.855	2.372	2.672	0.11	0	0.272	0.217	0.195	0.176	tilS_7	6.3.4.19	COG0037	62	114711	86614	1380	-	NA	tRNA(Ile)-lysidine synthase
PROKKA_07279	35.809	47.259	38.755	16.668	25.838	28.637	0.633	0	0.392	0.312	0.282	0.509	accA_4	6.4.1.2	COG0825	62	114711	88057	957	-	NA	Acetyl-coenzyme A carboxylase carboxyl transferase subunit alpha
PROKKA_07280	3.088	2.01	2.666	2.153	2.382	2.575	0.34	0	0.053	0.251	0.302	0.205	dnaE_8	2.7.7.7	COG0587	62	114711	89135	3567	-	NA	DNA polymerase III subunit alpha
PROKKA_07281	3.253	2.656	2.935	0.912	2.58	3.013	0	0	0.289	0	0	0	rnhB_3	3.1.26.4	COG0164	62	114711	92694	648	-	NA	Ribonuclease HII
PROKKA_07282	7.594	11.007	10.621	5.414	8.617	6.896	0.39	0	0.805	0.257	0.463	0.418	lpxB_4	2.4.1.182	COG0763	62	114711	93396	1164	-	NA	Lipid-A-disaccharide synthase
PROKKA_07283	40.744	28.896	44.405	36.269	51.495	43.048	1.375	0	0.486	0	0.35	0.316	lpxA_7	2.3.1.129		62	114711	94632	771	-	NA	Acyl-[acyl-carrier-protein]--UDP-N-acetylglucosamine O-acyltransferase
PROKKA_07284	46.23	45.592	62.98	33.907	41.361	47.249	0.334	0	0.414	0.66	0.595	1.613	fabZ_3	4.2.1.59		62	114711	95448	453	-	NA	3-hydroxyacyl-[acyl-carrier-protein] dehydratase FabZ
PROKKA_07285	13.21	8.378	10.869	6.939	11.609	12.534	0.144	0	0.178	0	0.257	0.464	lpxD_10	2.3.1.191	COG1044	62	114711	96048	1050	-	NA	UDP-3-O-(3-hydroxymyristoyl)glucosamine N-acyltransferase
PROKKA_07286	32.477	27.014	30.927	23.215	23.501	22.34	0.923	0	1.142	1.215	0.548	0	skp_5		COG2825	62	114711	97141	492	-	NA	Chaperone protein Skp
PROKKA_07287	10.821	10.258	9.036	9.277	10.506	9.733	0.3	0.131	0.519	0.71	0.427	0.482	bamA_11		COG4775	62	114711	97768	2526	-	NA	Outer membrane protein assembly factor BamA
PROKKA_07288	4.753	4.644	4.199	2.463	2.614	3.033	0.669	0.243	0.276	0.879	0.397	0.538	rseP_3	3.4.24.-	COG0750	62	114711	100418	1359	-	NA	Regulator of sigma-E protease RseP
PROKKA_07289	9.674	4.82	5.412	5.443	5.436	9.23	0.123	0	0	0.486	0.219	0	dxr_3	1.1.1.267	COG0743	62	114711	101785	1230	-	NA	1-deoxy-D-xylulose 5-phosphate reductoisomerase
PROKKA_07290	12.985	10.624	6.604	4.558	14.995	18.998	0.526	0	0.217	0.346	0.312	0	cdsA_8	2.7.7.41	COG0575	62	114711	103060	864	-	NA	Phosphatidate cytidylyltransferase
PROKKA_07291	32.69	44.744	19.508	20.702	47.954	46.909	0.971	0.423	0.721	0	0.346	0.312	uppS_8	2.5.1.31	COG0020	62	114711	104020	780	-	NA	Ditrans,polycis-undecaprenyl-diphosphate synthase ((2E,6E)-farnesyl-diphosphate specific)
PROKKA_07292	64.582	66.486	35.79	24.351	69.529	58.962	0.271	0	0	0	0.966	0.436	frr_5		COG0233	62	114711	104918	558	-	NA	Ribosome-recycling factor
PROKKA_07293	75.456	89.583	52.181	18.099	37.55	28.17	0.415	0.905	0.514	0.41	1.109	0.668	pyrH_5	2.7.4.22	COG0528	62	114711	105562	729	-	NA	Uridylate kinase
PROKKA_07294	194.966	160.732	120.437	120.46	331.041	349.368	1.628	0	0.448	1.785	1.61	1.746	tsf_6		COG0264	62	114711	106553	837	-	NA	Elongation factor Ts
PROKKA_07295	283.076	208.284	147.411	241.766	464.451	481.372	0.208	0.905	1.028	2.869	1.109	1.336	rpsB_6		COG0052	62	114711	107523	729	-	NA	30S ribosomal protein S2
PROKKA_07296	13.686	11.24	15.314	9.196	11.665	12.226	0.488	0	0.302	0	0.868	0				62	114711	108651	621	+	NA	hypothetical protein
PROKKA_07297	12.84	15.633	3.616	7.987	9.623	9.531	0.192	0	0.237	0.379	1.025	0.617	map_7	3.4.11.18	COG0024	62	114711	109387	789	+	NA	Methionine aminopeptidase
PROKKA_07298	3.974	3.425	5.379	2.896	3.336	4.39	0.228	0.124	0.212	0.338	0.305	0	glnD_3		COG2844	62	114711	110292	2652	+	NA	Bifunctional uridylyltransferase/uridylyl-removing enzyme
PROKKA_07299	9.748	8.454	7.953	3.059	3.162	2.073	0.181	0	0.671	0	0.966	0	dapD_5	2.3.1.117	COG2171	62	114711	112973	837	+	NA	2,3,4,5-tetrahydropyridine-2,6-dicarboxylate N-succinyltransferase
PROKKA_07300	4.568	4.447	2.457	2.544	2.7	4.297	0.391	0.852	0.484	1.544	0	0.629				62	114711	114107	387	+	NA	hypothetical protein
PROKKA_07301	0	0	0	0	0	0	1.141	0.31	0.529	0.281	0.254	0.229				63	111992	106	1062	-	10	hypothetical protein
PROKKA_07302	0	0	0	0	0	0	1.7	0.694	1.578	0	0.189	0.513				63	111992	1399	1425	+	10	hypothetical protein
PROKKA_07303	0	0	0	0	0	0	0.266	0	0.494	0.263	0.474	0.428	mshA_2	2.4.1.250		63	111992	2820	1137	-	10	D-inositol-3-phosphate glycosyltransferase
PROKKA_07304	0	0	0	0	0	0	1.055	0.328	1.491	1.189	0.805	1.211	rgtE_2	2.4.1.-	COG0463	63	111992	3949	1005	-	10	Dodecaprenyl-phosphate galacturonate synthase
PROKKA_07305	0	0	0	0	0	0	0.273	1.782	1.35	1.077	0.486	0.877				63	111992	4907	555	-	10	hypothetical protein
PROKKA_07306	0	0	0	0	0	0	1.439	1.044	0.89	0.237	0.427	0	pyrC_4	3.5.2.3	COG0044	63	111992	5470	1263	-	10	Dihydroorotase
PROKKA_07307	0	0	0	0	0	0	0.532	0.331	0.752	0.3	0.135	0.489				63	111992	6745	1992	-	10	hypothetical protein
PROKKA_07308	0	0	0	0	0	0	0.489	0	0.706	0.161	0.29	0.131	wbbL_8	2.4.1.289	COG1216	63	111992	8917	1857	+	10	N-acetylglucosaminyl-diphospho-decaprenol L-rhamnosyltransferase
PROKKA_07309	0	0	0	0	0	0	1.346	0	2.498	1.328	0.599	0.541	yqeY_3		COG1610	63	111992	10762	450	-	10	putative protein YqeY
PROKKA_07310	0	0	0	0	0	0	2.046	0.594	2.025	0.538	1.457	0.439	gcvT_6	2.1.2.10		63	111992	11273	1110	-	10	Aminomethyltransferase
PROKKA_07311	0	0	0	0	0	0	1.239	0	0.383	0.611	1.103	0				63	111992	12436	489	-	10	hypothetical protein
PROKKA_07312	0	0	0	0	0	0	0	2.389	2.036	1.083	0	0.882				63	111992	12917	276	-	10	hypothetical protein
PROKKA_07313	0	0	0	0	0	0	2.912	1.057	4.804	2.873	4.32	0.78				63	111992	13200	312	-	10	hypothetical protein
PROKKA_07314	0	0	0	0	0	0	0.567	0	4.21	1.119	1.01	6.384				63	111992	13515	267	-	10	hypothetical protein
PROKKA_07315	0	0	0	0	0	0	0.829	0.201	0.912	0.182	0.82	0.148	menD_3	2.2.1.9		63	111992	13847	1644	-	10	2-succinyl-5-enolpyruvyl-6-hydroxy-3-cyclohexene-1-carboxylate synthase
PROKKA_07316	0	0	0	0	0	0	1.608	2.425	2.449	2.197	1.982	0.796	sucB_3	2.3.1.61	COG0508	63	111992	15697	1224	+	10	Dihydrolipoyllysine-residue succinyltransferase component of 2-oxoglutarate dehydrogenase complex
PROKKA_07317	0	0	0	0	0	0	0.641	0.698	1.388	0.949	0.856	0.258	oxyR_2			63	111992	16924	945	-	10	Hydrogen peroxide-inducible genes activator
PROKKA_07318	0	0	0	0	0	0	1.536	0.319	0.815	0.289	0.521	0.353	vpr_1	3.4.21.-	COG1404	63	111992	17935	2070	-	10	Minor extracellular protease vpr
PROKKA_07319	0	0	0	0	0.045	0.047	0.69	0.644	1.098	0.389	0.702	0.476	glyQS_5	6.1.1.14		63	111992	20071	1536	-	10	Glycine--tRNA ligase
PROKKA_07320	0	0	0	0	0	0	0.914	0.249	0.989	0.225	0.813	0.367				63	111992	22016	1326	+	10	hypothetical protein
PROKKA_07321	0	0	0	0	0	0	0.765	1.665	0.631	0	0.454	0.41	lacA_1	2.3.1.18	COG0110	63	111992	23343	594	+	10	Galactoside O-acetyltransferase
PROKKA_07322	0	0	0	0	0	0	0.594	2.586	0	0	1.057	2.865	rpsT_4		COG0268	63	111992	24021	255	+	10	30S ribosomal protein S20
PROKKA_07323	0	0	0	0	0	0	0	0.478	0.272	0	0.391	0.353				63	111992	24341	690	+	10	hypothetical protein
PROKKA_07324	0	0	0	0	0	0	6.907	21.983	28.265	34.596	30.271	15.379				63	111992	25065	285	+	10	hypothetical protein
PROKKA_07325	0	0	0	0	0	0	0.867	0.708	1.34	0.427	0.579	1.568	bepA_12	3.4.-.-		63	111992	25511	1398	+	10	Beta-barrel assembly-enhancing protease
PROKKA_07326	0	0	0	0	0	0	1.386	1.724	2.204	0.391	1.41	1.592	yitD_1	4.4.1.19	COG1809	63	111992	26914	765	+	10	Phosphosulfolactate synthase
PROKKA_07327	0	0	0	0	0	0.169	0.706	0	2.183	0.696	1.885	1.703				63	111992	27688	429	-	10	hypothetical protein
PROKKA_07328	0	0	0	0	0	0	0	0	0	0	0	0				63	111992	28100	141	-	10	hypothetical protein
PROKKA_07329	0	0	0	0	0	0	0.594	0.431	0	1.172	0.705	0				63	111992	28266	765	-	10	hypothetical protein
PROKKA_07330	0	0	0	0	0	0	0.726	0.527	0.899	0.836	0.216	0.389	ccmF_1		COG1138	63	111992	29020	2502	-	10	Cytochrome c-type biogenesis protein CcmF
PROKKA_07331	0	0	0	0	0	0	1.231	0	0	0.81	1.461	0.66				63	111992	31528	369	-	10	hypothetical protein
PROKKA_07332	0	0	0	0	0	0	0	3.186	0	1.443	2.605	0				63	111992	31916	207	-	10	hypothetical protein
PROKKA_07333	0	0	0	0	0	0	1.358	0.493	0.28	0.447	0	0	ccmC_1		COG0755	63	111992	32109	669	-	10	Heme exporter protein C
PROKKA_07334	0	0	0	0	0	0	1.372	0	1.697	1.083	0.977	1.323	lptC_3			63	111992	33097	552	-	10	Lipopolysaccharide export system protein LptC
PROKKA_07335	0	0	0	0	0	0	2.35	2.925	4.985	2.65	3.188	3.42				63	111992	33687	1353	-	10	hypothetical protein
PROKKA_07336	0	0	0	0	0	0	0.351	0.763	1.301	0.461	0.624	0.376				63	111992	35063	1296	-	10	hypothetical protein
PROKKA_07337	0	0	0	0	0	0	0.647	1.409	1.601	1.277	2.304	1.041	coaX_4	2.7.1.33	COG1521	63	111992	36381	702	-	10	Type III pantothenate kinase
PROKKA_07338	0	0	0	0	0	0	1.262	0.458	1.561	0.415	1.123	1.353	birA_6	6.3.4.15	COG0340	63	111992	37070	720	-	10	Bifunctional ligase/repressor BirA
PROKKA_07339	0	0	0	0	0	0	2.035	0	4.532	0.803	1.449	0	rsfS_8		COG0799	63	111992	37841	372	+	10	Ribosomal silencing factor RsfS
PROKKA_07340	0	0	0	0	0	0	1.59	0.865	2.459	0	0.708	0.639				63	111992	38220	381	-	10	hypothetical protein
PROKKA_07341	0.092	0.065	0.643	0	0	0	0.614	0.223	1.647	1.212	0.911	0.823	proS_5	6.1.1.15	COG0442	63	111992	38712	1479	+	10	Proline--tRNA ligase
PROKKA_07342	0	0	0	0	0	0	0.455	0	0.844	0.449	0.81	0				63	111992	40193	666	-	10	hypothetical protein
PROKKA_07343	0	0	0	0	0	0	0.33	1.437	0.816	0	1.762	0				63	111992	40886	459	+	10	hypothetical protein
PROKKA_07344	0	0	0	0	0	0	1.548	1.124	1.149	0.611	1.47	0.664	accA1_1		COG4770	63	111992	41341	1467	+	10	Acetyl-/propionyl-coenzyme A carboxylase alpha chain
PROKKA_07345	0	0	0	0	0	0	0.679	0.493	0.7	0.447	0.806	0.182	rhlE_14	3.6.4.13	COG0513	63	111992	42881	1338	+	10	ATP-dependent RNA helicase RhlE
PROKKA_07346	0	0	0	0	0	0	7.887	12.022	8.782	20.23	19.658	17.756	cspC_2		COG1278	63	111992	44275	192	+	10	Cold shock-like protein CspC
PROKKA_07347	0	0	0	0	0	0	0.601	0	0	2.371	2.14	0			COG4628	63	111992	44556	252	+	10	DNA-binding protein
PROKKA_07348	0	0	0	0	0	0	0.317	0	1.178	0	0.565	0				63	111992	44804	477	+	10	hypothetical protein
PROKKA_07349	0	0	0	0	0	0	0.745	0.464	2.108	0.84	0.569	0.171	mleN_4		COG1757	63	111992	45288	1422	-	10	Malate-2H(+)/Na(+)-lactate antiporter
PROKKA_07350	0	0	0	0	0	0	0.923	1.676	1.904	0.607	2.466	0.495				63	111992	47141	984	-	10	hypothetical protein
PROKKA_07351	0	0	0	0	0	0	0.899	0.46	1.046	0.834	0.941	0.34	cirA_7		COG4771	63	111992	48239	2865	+	10	Colicin I receptor
PROKKA_07352	0	0	0	0	0	0	2.237	4.482	3.654	3.179	4.78	3.166				63	111992	51151	1692	+	10	hypothetical protein
PROKKA_07353	0	0	0	0	0	0	0	0	0	0	1.997	1.804				63	111992	52878	135	+	10	hypothetical protein
PROKKA_07354	0	0	0	0	0	0	1.16	1.263	1.794	1.145	0	0.466	yttP_1			63	111992	52951	522	-	10	putative HTH-type transcriptional regulator YttP
PROKKA_07355	0	0	0	0	0	0	0	0.785	0.446	1.423	1.926	0				63	111992	53595	420	-	10	hypothetical protein
PROKKA_07356	0	0	0	0	0	0	0.315	0.687	0.39	0.311	0.281	0.254	hldD_2	5.1.3.20		63	111992	54127	960	+	10	ADP-L-glycero-D-manno-heptose-6-epimerase
PROKKA_07357	0	0	0	0	0	0	0.343	0.093	0.531	0.085	0.458	0.276	atoS_3	2.7.13.3	COG0642	63	111992	55083	3528	+	10	Signal transduction histidine-protein kinase AtoS
PROKKA_07358	0	0	0	0	0	0	0.86	0	0	0.566	0.511	0				63	111992	58597	528	+	10	hypothetical protein
PROKKA_07359	0	0	0	0	0	0	1.451	0.702	1.596	0.636	1.148	1.037				63	111992	59121	939	-	10	hypothetical protein
PROKKA_07360	0	0	0	0	0	0	0.737	0	2.051	0.363	0.656	0.592				63	111992	60056	822	-	10	hypothetical protein
PROKKA_07361	0	0	0	0	0	0	0.918	0.5	0.426	0.226	0.613	0.369				63	111992	61007	1320	+	10	hypothetical protein
PROKKA_07362	0	0	0	0	0	0	0.99	0.539	1.531	0.488	1.762	0				63	111992	62392	612	+	10	hypothetical protein
PROKKA_07363	0	0	0	0	0	0	1.716	0.415	0.708	0	0.905	0.204	fecA_3		COG4772	63	111992	63000	2382	-	10	Fe(3+) dicitrate transport protein FecA
PROKKA_07364	0	0	0	0	0	0	0.926	0.504	1.146	0.457	0.618	1.117				63	111992	65378	1308	-	10	hypothetical protein
PROKKA_07365	0	0	0	0	0	0	0.883	1.099	1.249	0.249	0	0.609				63	111992	66700	1200	-	10	hypothetical protein
PROKKA_07366	0	0	0	0	0.062	0	0.81	0	1.169	0.799	1.201	0.651				63	111992	67841	1122	-	10	hypothetical protein
PROKKA_07367	0	0	0	0	0	0	0.786	0.57	1.188	0.345	1.399	0.281	aspS_5	6.1.1.12		63	111992	69150	1734	+	10	Aspartate--tRNA ligase
PROKKA_07368	0	0	0	0	0	0	0.834	0	0	0	2.971	0.671				63	111992	70884	363	-	10	hypothetical protein
PROKKA_07369	0	0	0	0	0	0	0.669	1.456	1.241	0.66	0.595	0.538				63	111992	71310	453	+	10	hypothetical protein
PROKKA_07370	0	0	0	0	0	0	0.757	0.55	1.249	0.996	0.449	0.406		3.6.1.66		63	111992	71763	600	-	10	dITP/XTP pyrophosphatase
PROKKA_07371	0	0	0	0	0	0.062	1.561	1.133	1.127	0.513	2.085	0.628	rarA_3		COG2256	63	111992	72548	1164	+	10	Replication-associated recombination protein A
PROKKA_07372	0	0	0	0	0	0	0.995	0.271	1.384	0.245	0.885	0.4				63	111992	73713	1218	-	10	hypothetical protein
PROKKA_07373	0	0	0	0	0	0	0.943	1.541	0	0.931	0.42	0.759	ppiB_7	5.2.1.8	COG0652	63	111992	75056	642	+	10	putative peptidyl-prolyl cis-trans isomerase
PROKKA_07374	0	0	0	0	0	0	2.779	0	1.719	0.914	1.649	1.489	erpA_4		COG0316	63	111992	75722	327	-	10	Iron-sulfur cluster insertion protein ErpA
PROKKA_07375	0	0	0	0	0	0	1.816	0.791	1.348	1.433	2.586	2.92	iscU_1		COG0822	63	111992	76060	417	-	10	Iron-sulfur cluster assembly scaffold protein IscU
PROKKA_07376	0.224	0	0	0.162	0.172	0.358	1.624	2.721	2.473	1.479	2.002	1.005	iscS_3	2.8.1.7	COG1104	63	111992	76506	1212	-	10	Cysteine desulfurase IscS
PROKKA_07377	0	0	0	0	0	0	1.507	0.82	1.398	0	3.353	0				63	111992	77944	402	+	10	hypothetical protein
PROKKA_07378	0	0	0	0	0	0	1.119	0.304	1.038	1.104	0.747	0.45			COG0628	63	111992	78395	1083	+	10	Putative transport protein
PROKKA_07379	0	0	0	0	0	0	1.254	0.683	0.97	0.619	0.558	1.512				63	111992	79489	966	+	10	hypothetical protein
PROKKA_07380	0	0	0	0	0	0	1.724	1.609	0.914	0.972	0	0.396	pth_6	3.1.1.29	COG0193	63	111992	80457	615	-	10	Peptidyl-tRNA hydrolase
PROKKA_07381	0	0	0	0	0	0	0.803	1.166	0.166	0.528	0.477	0.215	lolE_3		COG4591	63	111992	81092	1131	-	10	Lipoprotein-releasing system transmembrane protein LolE
PROKKA_07382	0	0	0	0	0	0	1.787	2.918	1.105	0	0	0.718	rbfA_3		COG0858	63	111992	82316	339	-	10	30S ribosome-binding factor
PROKKA_07383	0	0	0	0	0	0	1.803	5.353	3.041	1.293	3.793	2.635				63	111992	82654	924	-	10	hypothetical protein
PROKKA_07384	0	0	0	0	0	0	1.064	1.159	2.221	0.787	1.302	0.642	citB	4.2.1.3	COG1048	63	111992	83661	2277	-	10	Aconitate hydratase A
PROKKA_07385	0	0	0	0	0	0	2.785	5.306	3.302	2.747	2.479	2.239				63	111992	86017	1305	-	10	hypothetical protein
PROKKA_07386	0	0	0	0	0	0	1.169	1.273	0.482	0.385	1.388	0.94	paaG_1	5.3.3.18	COG1024	63	111992	87384	777	-	10	1,2-epoxyphenylacetyl-CoA isomerase
PROKKA_07387	0	0	0	0	0	0	0.262	0	0	0.516	0.466	0.421				63	111992	88167	579	-	10	hypothetical protein
PROKKA_07388	0	0	0	0	0	0	0.84	0.914	0.649	0.621	0	0.169	rpoN_2		COG1508	63	111992	88748	1443	-	10	RNA polymerase sigma-54 factor
PROKKA_07389	0	0	0	0	0	0	1.299	1.524	1.731	0.789	1.068	0.643	asnS_1	6.1.1.22	COG0017	63	111992	90265	1515	+	10	Asparagine--tRNA ligase
PROKKA_07390	0	0	0	0	0	0	0.907	0	0.748	0.596	1.076	0.486	dfrA_2	1.5.1.3	COG0262	63	111992	91786	501	-	10	Dihydrofolate reductase
PROKKA_07391	0	0	0	0	0	0	0.716	1.949	0.664	0	1.912	0.576	nadC_4	2.4.2.19	COG0157	63	111992	92371	846	-	10	Nicotinate-nucleotide pyrophosphorylase [carboxylating]
PROKKA_07392	0	0	0	0	0	0	0.658	0	0.815	0	0.391	0	yjjG_3	3.1.3.5	COG1011	63	111992	93378	690	+	10	Pyrimidine 5'-nucleotidase YjjG
PROKKA_07393	0	0	0	0	0	0	0.946	0.772	0.439	0.233	0.421	0.19				63	111992	94064	1281	-	10	hypothetical protein
PROKKA_07394	0	0	0	0	0	0	0.76	1.324	0.752	0	0.271	0.489	obg_4	3.6.5.-		63	111992	95408	996	-	10	GTPase Obg
PROKKA_07395	0	0	0	0	0	0	1.301	0	0.966	2.053	0.463	0.837	adk_6	2.7.4.3	COG0563	63	111992	96432	582	-	10	Adenylate kinase
PROKKA_07396	0	0	0	0	0	0	0.72	1.119	0.254	0	0.549	0.331				63	111992	97064	1473	-	10	hypothetical protein
PROKKA_07397	0	0	0	0	0	0	0.449	0	0.278	0.885	0	0.361				63	111992	98723	675	+	10	hypothetical protein
PROKKA_07398	0	0	0	0	0	0	0.522	0.568	0.323	0	0.697	0.419	bshA_5	2.4.1.-	COG0438	63	111992	99402	1161	+	10	N-acetyl-alpha-D-glucosaminyl L-malate synthase
PROKKA_07399	0	0	0	0	0	0	0.771	0.28	1.43	0.507	0.686	0				63	111992	100614	1179	-	10	hypothetical protein
PROKKA_07400	0	0	0	0	0	0	0.703	0.51	0.869	0.231	0.834	0.377				63	111992	101951	1293	+	10	hypothetical protein
PROKKA_07401	0	0	0	0	0	0	1.222	0.266	0.454	0.965	0.979	0.59				63	111992	103289	2478	+	10	hypothetical protein
PROKKA_07402	0	0	0	0	0	0	0.682	0.891	1.519	0.269	2.186	0.219	dnaX_8	2.7.7.7	COG2812	63	111992	105769	1110	+	10	DNA polymerase III subunit tau
PROKKA_07403	0	0	0	0	0	0	1.965	0.535	1.064	0.485	0.875	0.79				63	111992	106960	1233	+	10	hypothetical protein
PROKKA_07404	0	0	0	0	0	0	1.727	1.672	0.95	1.136	1.367	0.617	ubiG_4	2.1.1.222		63	111992	108208	789	+	10	Ubiquinone biosynthesis O-methyltransferase
PROKKA_07405	0	0	0	0	0	0	0.497	0.541	0.615	0.981	1.771	0	recR_5		COG0353	63	111992	108999	609	-	10	Recombination protein RecR
PROKKA_07406	0	0	0	0	0	0	0.777	1.691	0.961	0.766	2.074	0	apaG_5		COG2967	63	111992	109697	390	+	10	Protein ApaG
PROKKA_07407	0	0	0	0	0	0	2.458	0.823	1.169	1.119	1.01	0.304	uppP_2	3.6.1.27	COG1968	63	111992	110114	801	-	10	Undecaprenyl-diphosphatase
PROKKA_07408	0	0	0	0	0	0	0.52	1.133	0.644	0	0	0				63	111992	110918	291	-	10	hypothetical protein
PROKKA_07409	0	0	0	0	0	0	1.294	1.409	0.534	0.851	1.152	3.122				64	110584	469	702	+	68	hypothetical protein
PROKKA_07410	0	0	0	0	0	0	1.701	1.235	2.807	1.119	1.01	0				64	110584	1172	267	-	68	hypothetical protein
PROKKA_07411	0	0	0	0	0	0	0.958	0.696	0.395	0.63	1.138	0	bcp_6	1.11.1.15	COG1225	64	110584	1459	474	-	68	Putative peroxiredoxin bcp
PROKKA_07412	0	0	0	0	0	0	1.842	0	1.823	0	2.624	1.185	queD_3	4.1.2.50	COG0720	64	110584	1939	411	-	68	6-carboxy-5,6,7,8-tetrahydropterin synthase
PROKKA_07413	0	0	0	0	0	0	1.402	0	1.041	0.553	3.495	0.902	idi_5	5.3.3.2	COG1443	64	110584	2330	540	-	68	Isopentenyl-diphosphate Delta-isomerase
PROKKA_07414	0	0	0	0	0	0	1.625	0.416	1.538	1.32	1.702	0.922	prfC_3		COG4108	64	110584	2965	1584	+	68	Peptide chain release factor RF3
PROKKA_07415	0	0	0	0	0	0	1.356	0.656	0.932	0.595	0.537	0.242	ganB_1	3.2.1.89	COG3867	64	110584	4762	1005	+	68	Arabinogalactan endo-beta-1,4-galactanase
PROKKA_07416	0	0	0	0	0	0	0	0	1.077	3.434	0	0				64	110584	5949	174	+	68	hypothetical protein
PROKKA_07417	0	0	0	0	0	0	1.87	4.071	1.156	1.844	0	0				64	110584	6159	162	+	68	hypothetical protein
PROKKA_07418	0	0	0	0	0	0	1.642	1.34	1.015	0.405	1.461	0				64	110584	6528	738	+	68	hypothetical protein
PROKKA_07419	0	0	0	0	0	0	1.803	0	2.23	1.186	1.07	0				64	110584	7287	252	-	68	hypothetical protein
PROKKA_07420	0	0	0	0	0	0	2.779	0	0	0	0	0.745				64	110584	7609	327	-	68	hypothetical protein
PROKKA_07421	0	0	0	0	0	0	1.922	0.54	1.151	1.346	1.987	0.299	ppsA_2	2.7.9.2		64	110584	8055	2442	+	68	Phosphoenolpyruvate synthase
PROKKA_07422	0	0	0	0	0	0	7.766	22.194	15.011	14.365	17.282	11.707				64	110584	10544	312	-	68	hypothetical protein
PROKKA_07423	0.174	0.155	0.221	0.091	0.016	0.084	2.812	3.062	3.261	2.913	3.755	2.713	rpoC_3	2.7.7.6		64	110584	10859	4308	-	68	DNA-directed RNA polymerase subunit beta'
PROKKA_07424	0.196	0.226	0.748	0	0.037	0.038	2.303	4.497	2.555	3.213	4.313	2.874	rpoB_3	2.7.7.6	COG0085	64	110584	15209	3813	-	68	DNA-directed RNA polymerase subunit beta
PROKKA_07425	0.544	0.51	0	0	0	0	4.442	5.276	3.497	4.781	5.032	5.195	rplL_2			64	110584	19144	375	-	68	50S ribosomal protein L7/L12
PROKKA_07426	0	0.185	0	0	0	0	3.815	4.473	4.357	2.895	5.225	4.247	rplJ_2		COG0244	64	110584	19588	516	-	68	50S ribosomal protein L10
PROKKA_07427	0	0	0	4.281	1.009	0.943	4.828	5.257	6.516	3.897	5.47	3.882	rplA_3			64	110584	20125	690	-	68	50S ribosomal protein L1
PROKKA_07428	0.466	0.218	0	0	0	0.165	2.766	7.528	3.422	7.504	4.309	7.783	rplK_2			64	110584	20834	438	-	68	50S ribosomal protein L11
PROKKA_07429	0	0	0	0	0	0	2.195	4.182	5.091	2.165	1.954	1.765	nusG_3		COG0250	64	110584	21339	552	-	68	Transcription termination/antitermination protein NusG
PROKKA_07430	0	0	0	0	0	0	4.589	9.992	0.946	0	2.723	0	secE_3			64	110584	21893	198	-	68	Protein translocase subunit SecE
PROKKA_07431	1.838	1.292	0	0	6.589	0	4.093	8.912	7.595	20.188	10.93	6.581				64	110584	22109	74	-	68	tRNA-Trp(cca)
PROKKA_07432	6.696	5.151	1.601	2.486	7.622	8.278	9.815	30.254	20.342	21.629	21.786	23.572	tuf_2		COG0050	64	110584	22252	1188	-	68	Elongation factor Tu
PROKKA_07433	0	0	0	0	0	0	1.937	0.248	1.692	1.574	1.42	0.183				64	110584	23590	1329	-	68	hypothetical protein
PROKKA_07434	0	0	0	0	0	0	2.482	1.081	1.843	1.633	1.179	0.532				64	110584	24924	915	-	68	hypothetical protein
PROKKA_07435	0	0	0	0	0	0	1.37	0.497	1.13	2.704	0.813	1.102				64	110584	25841	663	-	68	hypothetical protein
PROKKA_07436	0	0	0	0	0	0	1.397	1.303	0.987	1.181	1.066	1.283	echA8_1	4.2.1.17	COG1024	64	110584	26595	759	+	68	putative enoyl-CoA hydratase echA8
PROKKA_07437	0	0	0	0	0	0	1.412	0	1.747	0.696	1.885	2.27				64	110584	27353	429	+	68	hypothetical protein
PROKKA_07438	0	0	0	0	0	0	1.935	0.383	2.176	1.388	1.879	1.98	tesB_2	3.1.2.-	COG1946	64	110584	27773	861	-	68	Acyl-CoA thioesterase 2
PROKKA_07439	0	0	0	0	0	0	0.374	0	0	0	1.331	0				64	110584	28750	405	-	68	hypothetical protein
PROKKA_07440	0	0	0	0	0	0	0.594	0	0.735	1.172	0	0.477				64	110584	29238	510	-	68	hypothetical protein
PROKKA_07441	0	0	0	0	0	0	1.789	0.557	0.632	1.009	0.91	0.616				64	110584	29762	1185	-	68	hypothetical protein
PROKKA_07442	7.451	2.62	0	2.698	2.862	1.981	0	0	0	0	0	0				64	110584	31276	73	-	68	tRNA-Thr(ggt)
PROKKA_07443	2.757	1.292	0	2.661	2.824	5.863	0	0	2.532	0	0	0				64	110584	31357	74	-	68	tRNA-Gly(tcc)
PROKKA_07444	0	0	0	0	0	0	0	0	0	0	0	0				64	110584	31468	84	-	68	tRNA-Tyr(gta)
PROKKA_07445	0	0	0	0	0.929	0	2.019	0	4.996	0	0	3.247				64	110584	31574	75	-	68	tRNA-Thr(tgt)
PROKKA_07446	0	0	0	0	0	0	2.039	1.11	1.262	1.006	0.908	0				64	110584	31727	297	-	68	hypothetical protein
PROKKA_07447	0	0	0	0	0	0	0.508	0.738	1.048	1.003	0.905	0.817	xerC_4		COG4974	64	110584	32049	894	-	68	Tyrosine recombinase XerC
PROKKA_07448	0	0	0	0	0	0	13.202	40.584	24.979	30.644	44.242	38.711	rpsU_3		COG0828	64	110584	33009	195	-	68	30S ribosomal protein S21
PROKKA_07449	0	0	0	0	0	0	2.472	3.116	3.702	4.107	4.401	2.301	acdA_2	1.3.99.-	COG1960	64	110584	33276	1164	-	68	Acyl-CoA dehydrogenase
PROKKA_07450	0	0	0	0	0	0	0.926	1.008	0	0	1.649	0				64	110584	34446	327	-	68	hypothetical protein
PROKKA_07451	0	0.062	0	0	0	0	1.956	1.491	1.573	1.158	1.393	1.888	alsT_5		COG1115	64	110584	35277	1548	-	68	Amino-acid carrier protein AlsT
PROKKA_07452	0	0	0	0	0	0	0	0	2.532	0	2.429	1.097				64	110584	36902	222	-	68	hypothetical protein
PROKKA_07453	0	0	0	0	0	0	1.399	0.831	1.258	1.003	2.037	1.227				64	110584	37126	1191	-	68	hypothetical protein
PROKKA_07454	0	0	0	0	0	0	1.941	2.114	3.603	0.958	1.728	0		2.8.1.-	COG0607	64	110584	38405	312	-	68	Sulfurtransferase
PROKKA_07455	0	0	0	0	0	0	2.078	0	1.469	1.172	1.586	0.477	slyA_1			64	110584	38744	510	+	68	Transcriptional regulator SlyA
PROKKA_07456	0	0	0	0	0	0	1.85	6.33	3.596	2.086	3.764	1.7	yceI_2			64	110584	39300	573	+	68	Protein YceI
PROKKA_07457	0	0	0	0	0	0	1.297	0.941	1.471	1.066	2.694	1.912	trpE_4	4.1.3.27	COG0147	64	110584	40135	1401	+	68	Anthranilate synthase component 1
PROKKA_07458	0	0	0	0	0	0	2.148	0.585	1.329	0.53	1.434	0.863	pabA_3	2.6.1.85	COG0512	64	110584	41538	564	+	68	Aminodeoxychorismate/anthranilate synthase component 2
PROKKA_07459	0	0	0	0	0	0	3.801	1.986	2.445	0.3	2.436	1.956	trpD_2	2.4.2.18	COG0547	64	110584	42104	996	+	68	Anthranilate phosphoribosyltransferase
PROKKA_07460	0	0	0	0	0	0	1.927	0.42	1.192	2.281	1.029	0.62	trpC_3	4.1.1.48	COG0134	64	110584	43096	786	+	68	Indole-3-glycerol phosphate synthase
PROKKA_07461	0	0	0	0	0	0	1.268	0	0.941	0.5	0.452	1.224	trpF_3	5.3.1.24	COG0135	64	110584	43899	597	+	68	N-(5'-phosphoribosyl)anthranilate isomerase
PROKKA_07462	0	0	0	0	0	0	3.715	1.953	1.743	2.275	4.106	2.472	trpB_3	4.2.1.20	COG0133	64	110584	44485	1182	+	68	Tryptophan synthase beta chain
PROKKA_07463	0	0	0	0	0	0	0.99	1.293	1.714	1.562	1.057	0.955	trpA_3	4.2.1.20	COG0159	64	110584	45666	765	+	68	Tryptophan synthase alpha chain
PROKKA_07464	0	0	0	0	0	0	2.284	0.497	1.413	1.803	0.813	1.102				64	110584	46417	663	-	68	hypothetical protein
PROKKA_07465	0	0	0	0	0	0	0.795	2.596	3.196	1.176	2.83	0.639				64	110584	47238	762	-	68	hypothetical protein
PROKKA_07466	0	0	0	0	0	0	1.17	0.637	1.267	1.443	2.605	2.117	rluD_10	5.4.99.23	COG0564	64	110584	48078	1035	-	68	Ribosomal large subunit pseudouridine synthase D
PROKKA_07467	0	0	0	0	0	0	1.92	0	1.697	3.248	0.977	0.882	prkC_1	2.7.11.1		64	110584	49099	552	-	68	Serine/threonine-protein kinase PrkC
PROKKA_07468	0	0	0	0	0	0	1.761	0.959	2.178	1.737	1.306	1.416	ddlB_3	6.3.2.4	COG1181	64	110584	49693	1032	+	68	D-alanine--D-alanine ligase B
PROKKA_07469	0	0	0	0	0	0	1.003	3.64	0.827	2.638	1.785	1.075	coaD_7	2.7.7.3	COG0669	64	110584	50734	453	+	68	Phosphopantetheine adenylyltransferase
PROKKA_07470	0	0	0	0	0	0	0.502	0.547	0.932	0	2.235	0.404	ndx1_6	3.6.1.61	COG0494	64	110584	51181	603	-	68	Diadenosine hexaphosphate hydrolase
PROKKA_07471	0	0	0	0	0	0	1.887	2.568	2.043	1.396	2.52	1.138	pyrE_6	2.4.2.10		64	110584	51790	642	+	68	Orotate phosphoribosyltransferase
PROKKA_07472	0	0	0	0	0	0	2.276	0.45	0.768	0.816	1.473	0	birA_7	6.3.4.15	COG0340	64	110584	52428	732	-	68	Bifunctional ligase/repressor BirA
PROKKA_07473	0	0	0	0	0	0	3.257	4.432	4.532	2.41	2.174	2.618	rsfS_9			64	110584	53215	372	+	68	Ribosomal silencing factor RsfS
PROKKA_07474	0.243	0.439	0	0	0.036	0	2.164	1.347	2.008	2.44	2.202	1.989	ftsH_5	3.4.24.-		64	110584	53590	1959	+	68	ATP-dependent zinc metalloprotease FtsH
PROKKA_07475	0	0	0	0	0	0	2.862	2.266	2.575	1.027	4.632	2.51				64	110584	55552	582	+	68	hypothetical protein
PROKKA_07476	0	0	0	0	0	0	0.576	0	0.475	1.515	0.342	0.617	cdsA_9	2.7.7.41	COG0575	64	110584	56130	789	+	68	Phosphatidate cytidylyltransferase
PROKKA_07477	0	0	0	0	0	0	1.628	0.507	2.014	0.459	1.242	0	psd_6	4.1.1.65	COG0688	64	110584	56921	651	+	68	Phosphatidylserine decarboxylase proenzyme
PROKKA_07478	0	0	0	0	0.053	0	1.612	0.501	1.139	0.795	1.844	1.296	valS_6	6.1.1.9	COG0525	64	110584	57583	2631	-	68	Valine--tRNA ligase
PROKKA_07479	0	0	0	0	0	0	17.097	45.207	31.223	24.095	25.365	30.765				64	110584	60348	372	+	68	hypothetical protein
PROKKA_07480	0	0	0	0	0	0	2.749	1.676	2.041	1.302	1.958	1.945				64	110584	60753	1377	-	68	hypothetical protein
PROKKA_07481	0	0	0	0	0	0	0.886	0.826	0.783	0.998	2.252	0.61		2.6.1.1		64	110584	62264	1197	+	68	Aspartate aminotransferase
PROKKA_07482	0	0	0	0	0	0	1.055	0.656	1.491	0.595	0.805	0.969	murB_6	1.3.1.98	COG0812	64	110584	63493	1005	+	68	UDP-N-acetylenolpyruvoylglucosamine reductase
PROKKA_07483	0	0	0	0	0	0	1.705	0.743	2.11	2.019	1.214	1.097	dtd_5	3.1.1.96	COG1490	64	110584	64498	444	-	68	D-aminoacyl-tRNA deacylase
PROKKA_07484	0	0	0	0	0	0	1.948	1.767	1.807	0.961	0.867	0.783	rsgA_7	3.6.1.-	COG1162	64	110584	64953	933	-	68	Small ribosomal subunit biogenesis GTPase RsgA
PROKKA_07485	0	0	0	0	0	0	1.32	0.885	0.251	0.601	1.627	0.653	gpmI_4	5.4.2.12	COG0696	64	110584	65994	1491	+	68	2,3-bisphosphoglycerate-independent phosphoglycerate mutase
PROKKA_07486	0	0	0	0	0	0	1.577	1.717	0.65	0.519	1.404	0	resA_17			64	110584	67489	576	+	68	Thiol-disulfide oxidoreductase ResA
PROKKA_07487	0	0	0	0	0	0	1.652	0.4	2.725	1.449	2.287	1.181	map_8	3.4.11.18	COG0024	64	110584	68061	825	+	68	Methionine aminopeptidase 1
PROKKA_07488	0	0	0	0	0	0	0.603	0.438	1.244	1.19	0.716	0.323	ubiE_6	2.1.1.163		64	110584	68882	753	+	68	Ubiquinone/menaquinone biosynthesis C-methyltransferase UbiE
PROKKA_07489	0	0	0	0	0	0	0.616	0.335	1.333	0.911	1.918	0	apbE_4	2.7.1.180	COG1477	64	110584	69635	984	-	68	FAD:protein FMN transferase
PROKKA_07490	0	0	0	0	0	0	2.92	1.817	2.064	0.823	1.485	0.671				64	110584	70611	363	-	68	hypothetical protein
PROKKA_07491	0	0	0	0	0	0	2.454	1.781	2.891	2.997	3.328	1.879	nqrF_6	1.6.5.8	COG2871	64	110584	71022	1296	-	68	Na(+)-translocating NADH-quinone reductase subunit F
PROKKA_07492	0	0	0	0	0	0	0.98	0.534	0.909	2.417	1.745	1.182	nqrE_4	1.6.5.8	COG2209	64	110584	72325	618	-	68	Na(+)-translocating NADH-quinone reductase subunit E
PROKKA_07493	0.098	0.276	0	0	0	0.104	2.404	0.476	1.892	1.293	3.112	2.108	nqrD_4	1.6.5.8	COG1347	64	110584	72946	693	-	68	Na(+)-translocating NADH-quinone reductase subunit D
PROKKA_07494	0	0	0	0	0	0	2.467	2.479	3.756	2.621	2.703	2.746	nqrC_4	1.6.5.8	COG2869	64	110584	73643	798	-	68	Na(+)-translocating NADH-quinone reductase subunit C
PROKKA_07495	0	0	0	0	0	0	1.7	2.278	2.75	2.064	3.027	1.893	nqrB_4	1.6.5.8	COG1805	64	110584	74443	1158	-	68	Na(+)-translocating NADH-quinone reductase subunit B
PROKKA_07496	0	0	0	0	0	0	1.791	0.731	2.354	2.208	3.786	2.34	nqrA_4	1.6.5.8	COG1726	64	110584	75611	1353	-	68	Na(+)-translocating NADH-quinone reductase subunit A
PROKKA_07497	0	0	0	0	0	0	0.732	0.531	1.207	0.962	2.171	0.784				64	110584	77140	1242	+	68	hypothetical protein
PROKKA_07498	0	0	0	0	0	0	2.211	1.605	3.647	1.454	4.592	5.925	apaG_6		COG2967	64	110584	78445	411	+	68	Protein ApaG
PROKKA_07499	0	0	0	0	0	0	2.138	2.631	1.955	1.284	2.151	2.541	rocA_2	1.2.1.88	COG1012	64	110584	78889	1629	+	68	1-pyrroline-5-carboxylate dehydrogenase
PROKKA_07500	0	0	0	0	0	0	0.587	1.278	1.089	0.579	0.522	0.944				64	110584	80590	516	+	68	hypothetical protein
PROKKA_07501	0	0	0	0	0	0	3.266	1.94	1.102	0.586	0.529	2.387				64	110584	81099	510	-	68	hypothetical protein
PROKKA_07502	0	0	0	0	0	0	1.456	0	0.6	0	1.296	1.171	rsmG_6	2.1.1.170	COG0357	64	110584	81672	624	-	68	Ribosomal RNA small subunit methyltransferase G
PROKKA_07503	0	0	0	0	0	0	1.231	1.191	1.692	0.54	1.948	1.76	desA3_5	1.14.19.-	COG3239	64	110584	82342	1107	+	68	NADPH-dependent stearoyl-CoA 9-desaturase
PROKKA_07504	0.057	0	0	0	0	0	1.15	1.67	1.897	1.261	1.593	2.055		2.6.1.1		64	110584	83461	1185	+	68	Aspartate aminotransferase
PROKKA_07505	0	0	0	0	0	0	0.735	0.267	1.364	0.967	2.399	0.394	rhlE_15	3.6.4.13	COG0513	64	110584	84744	1236	+	68	ATP-dependent RNA helicase RhlE
PROKKA_07506	0	0	0	0	0	0	1.537	1.116	1.268	2.022	1.825	0.412				64	110584	85989	591	-	68	hypothetical protein
PROKKA_07507	0	0	0	0	0	0	0.435	0.948	0.538	0	0	0				64	110584	87582	348	-	68	hypothetical protein
PROKKA_07508	0	0	0	0	0	0	0	0.325	0.37	0.295	0.532	0.72				64	110584	88236	1014	+	68	hypothetical protein
PROKKA_07509	0	0	0	0	0	0	0.515	0	0	0	0	0				64	110584	89242	294	-	68	hypothetical protein
PROKKA_07510	0	0	0	0	0	0	0	0	0	0	0	0				64	110584	89914	120	+	68	hypothetical protein
PROKKA_07511	0	0	0	0	0	0	0.746	0.541	0.615	0	1.328	0.4				64	110584	90145	1218	+	68	hypothetical protein
PROKKA_07512	0	0	0	0	0	0	0.536	0	0.994	0.264	0.715	0.431				64	110584	91400	1131	-	68	hypothetical protein
PROKKA_07513	0	0	0	0	0	0	1.662	0	0	0.82	0.74	0.334				64	110584	92934	729	+	68	hypothetical protein
PROKKA_07514	0	0	0	0	0	0	0.739	0	1.218	0.972	0.877	0	galE_4	5.1.3.2	COG1087	64	110584	93783	615	-	68	UDP-glucose 4-epimerase
PROKKA_07515	0	0	0	0	0	0	0	0	0	0	1.912	0	galE_5	5.1.3.2	COG1087	64	110584	94662	141	-	68	UDP-glucose 4-epimerase
PROKKA_07516	0	0	0	0	0	0	0.673	0	0.416	0	0.599	0	hldE_2		COG2870	64	110584	94836	450	-	68	Bifunctional protein HldE
PROKKA_07517	0	0	0	0	0	0	0.946	0.687	1.171	0.622	0.562	0	algA_2		COG0662	64	110584	95269	480	-	68	Alginate biosynthesis protein AlgA
PROKKA_07518	0	0	0	0	0	0	0.404	0	0.25	0	0	0		2.4.1.-		64	110584	95754	750	-	68	PGL/p-HBAD biosynthesis glycosyltransferase
PROKKA_07519	0	0	0	0	0.149	0.077	0.162	0	0.2	0	0	0.26	galE1_1	5.1.3.2	COG1088	64	110584	96503	936	-	68	UDP-glucose 4-epimerase
PROKKA_07520	0	0	0	0	0	0	0	0.817	0.232	0	0	0				64	110584	97435	807	-	68	hypothetical protein
PROKKA_07521	0	0	0	0	0	0	0	0	0	0	0	0	maa_1	2.3.1.79	COG0110	64	110584	98234	570	-	68	Maltose O-acetyltransferase
PROKKA_07522	0	0	0	0	0	0	0.134	0	0.332	0.265	0	0	pglA_1	2.4.1.290		64	110584	98796	1128	-	68	N,N'-diacetylbacillosaminyl-diphospho-undecaprenol alpha-1,3-N-acetylgalactosaminyltransferase
PROKKA_07523	0	0	0	0	0	0	0.268	0.292	0.497	0	0.715	0		2.4.1.337	COG0438	64	110584	99924	1131	-	68	Alpha-monoglucosyldiacylglycerol synthase
PROKKA_07524	0	0	0	0	0	0	0.413	0	0.17	0	0	0.221	kanE_1	2.4.1.301		64	110584	101045	1101	-	68	Alpha-D-kanosaminyltransferase
PROKKA_07525	0	0	0	0	0	0	0.126	0	0.311	0	0	0				64	110584	102126	1206	-	68	hypothetical protein
PROKKA_07526	0	0	0	0	0	0	0	0	0.449	0	0.647	0				64	110584	103867	417	-	68	hypothetical protein
PROKKA_07527	0	0	0	0	0	0	0.115	0	0	0	0.409	0				64	110584	104280	1317	-	68	hypothetical protein
PROKKA_07528	0	0	0	0	0	0	0.218	0	0.538	0	0.581	0.35	rkpK_2	1.1.1.22	COG1004	64	110584	105568	1392	-	68	UDP-glucose 6-dehydrogenase
PROKKA_07529	0	0	0	0	0	0	0.534	0	0.165	0.263	0.713	0.429	gmd_1	4.2.1.47	COG1089	64	110584	106964	1134	-	68	GDP-mannose 4,6-dehydratase
PROKKA_07530	0	0	0	0	0	0	0.478	0	0.591	0	0.567	0	fcl_1	1.1.1.271	COG0451	64	110584	108100	951	-	68	GDP-L-fucose synthase
PROKKA_07531	0	0	0	0	0	0	0	0	0.422	0	2.429	0.548	tagD_1	2.7.7.39	COG0615	64	110584	109054	444	-	68	Glycerol-3-phosphate cytidylyltransferase
PROKKA_07532	0	0	0	0	0	0	0.49	0.534	0.606	0	0	0				64	110584	109841	618	-	68	hypothetical protein
PROKKA_07533	0	0	0	0	0	0	1.294	4.228	1.601	0	1.152	0				65	110499	172	234	+	51	hypothetical protein
PROKKA_07534	0	0	0	0	0	0	2.251	0	1.591	1.269	1.145	0.517		2.7.1.12	COG3265	65	110499	588	471	+	51	Gluconokinase
PROKKA_07535	0	0	0	0	0	0	4.802	1.394	2.904	1.263	3.61	0.515	gnd_1	1.1.1.44	COG0362	65	110499	1048	1419	+	51	6-phosphogluconate dehydrogenase, decarboxylating
PROKKA_07536	0	0	0	0	0	0	2.139	1.397	3.175	0.633	3.046	0.688	atsA_2	3.1.6.1	COG3119	65	110499	2463	1416	-	51	Arylsulfatase
PROKKA_07537	0	0	0	0	0	0	2.564	1.469	2.171	1.331	1.682	0.217	lhgO_3	1.1.3.15		65	110499	4631	1122	-	51	L-2-hydroxyglutarate oxidase LhgO
PROKKA_07538	0	0	0	0	0	0	3.739	4.071	2.313	2.213	3.328	2.405	susC_30			65	110499	5942	405	-	51	TonB-dependent receptor SusC
PROKKA_07539	0	0	0	0	0	0	2.462	0	1.523	0	0	0				65	110499	6547	123	+	51	hypothetical protein
PROKKA_07540	0	0	0	0	0	0	0	0	0	3.32	2.996	2.706				65	110499	6652	90	-	51	hypothetical protein
PROKKA_07541	0	0	0	0	0	0	1.771	0.964	2.009	0.874	2.365	0.475	pkn1_4	2.7.11.1	COG0515	65	110499	6789	1026	-	51	Serine/threonine-protein kinase pkn1
PROKKA_07542	0	0	0	0	0	0	3.592	6.587	7.718	4.476	6.395	3.04				65	110499	7944	801	-	51	hypothetical protein
PROKKA_07543	0	0	0	0	0	0	2.179	2.372	1.797	2.15	5.819	3.504				65	110499	8972	417	-	51	hypothetical protein
PROKKA_07544	0	0	0	0	0	0	1.47	3.735	6.366	1.45	3.926	0.394				65	110499	9470	618	+	51	hypothetical protein
PROKKA_07545	0	0	0	0	0	0	1.442	0	1.784	0	0	0				65	110499	10094	105	-	51	hypothetical protein
PROKKA_07546	0	0	0	0	0	0	0	0	0	0	0	0				65	110499	10806	75	+	51	tRNA-Ala(ggc)
PROKKA_07547	0	0	0	0	0	0	1.984	6.24	2.182	1.305	0.392	0.709				65	110499	11116	687	+	51	hypothetical protein
PROKKA_07548	0	0	0	0	0	0	0.701	1.527	1.301	0	0.624	1.127				65	110499	12027	432	+	51	hypothetical protein
PROKKA_07549	0	0	0	0	0	0	1.16	3.79	2.153	2.29	2.066	1.866				65	110499	12582	261	+	51	hypothetical protein
PROKKA_07550	0	0	0	0	0	0	1.174	1.278	2.904	1.158	1.567	2.36				65	110499	12936	516	+	51	hypothetical protein
PROKKA_07551	0	0	0	0	0	0	1.559	1.698	1.206	0.385	2.082	0.313				65	110499	13909	777	+	51	hypothetical protein
PROKKA_07552	0	0	0	0	0	0	1.613	0.351	2.195	0	0.574	0.259	blm	3.5.2.6		65	110499	14789	939	+	51	Metallo-beta-lactamase type 2
PROKKA_07553	0	0	0	0	0	0	1.611	1.169	0.664	1.06	1.912	0.863				65	110499	15805	282	+	51	hypothetical protein
PROKKA_07554	0	0	0	0	0	0	1.375	1.283	2.187	0.388	1.748	0.632				65	110499	16121	771	-	51	hypothetical protein
PROKKA_07555	0	0	0	0	0	0	0	0	0	0	0	0				65	110499	17123	102	+	51	hypothetical protein
PROKKA_07556	0	0	0	0	0	0	1.392	0	2.153	0	1.859	0.56				65	110499	17261	435	+	51	hypothetical protein
PROKKA_07557	0	0	0	0	0	0	2.919	1.589	3.762	0.96	3.681	2.151				65	110499	17702	1245	-	51	hypothetical protein
PROKKA_07558	0	0	0	0	0	0	2.019	0	3.997	0	0.719	1.299				65	110499	19077	375	-	51	hypothetical protein
PROKKA_07559	0	0	0	0	0	0	3.919	2.389	3.103	1.856	2.233	2.017	oprF_8		COG2885	65	110499	19598	966	+	51	Outer membrane porin F
PROKKA_07560	0	0	0	0	0	0	2.955	1.609	4.874	2.915	2.63	1.98				65	110499	20588	615	-	51	hypothetical protein
PROKKA_07561	0	0	0	0	0	0	1.935	0.574	1.741	0.694	2.192	0.848			COG1132	65	110499	21343	1722	+	51	putative ABC transporter ATP-binding protein
PROKKA_07562	0	0	0	0	0	0	3.049	0.738	3.353	0.668	1.206	1.634	greA_5			65	110499	23066	447	-	51	Transcription elongation factor GreA
PROKKA_07563	0	0	0	0	0	0	0.721	1.57	1.784	0	1.284	1.16				65	110499	23519	210	-	51	hypothetical protein
PROKKA_07564	0	0	0	0	0	0	2.243	0	0.925	0.738	1.997	0				65	110499	23741	405	-	51	hypothetical protein
PROKKA_07565	0	0	0	0	0	0	4.709	1.923	3.277	0.871	2.62	0.473	luxA_1	1.14.14.3	COG2141	65	110499	24135	1029	-	51	Alkanal monooxygenase alpha chain
PROKKA_07566	0	0	0	0	0	0	1.364	0.743	1.688	0.673	0.607	0.548	cvfB_2		COG2996	65	110499	25180	444	-	51	Conserved virulence factor B
PROKKA_07567	0	0	0	0	0	0	1.485	1.94	0.735	1.758	2.643	0.955				65	110499	25728	510	+	51	hypothetical protein
PROKKA_07568	0	0	0	0	0	0	2.416	1.559	1.772	2.119	1.912	0.72	fdhL_4	1.1.99.11		65	110499	26250	1692	+	51	Fructose dehydrogenase large subunit
PROKKA_07569	0	0	0	0	0	0	2.766	1.004	2.851	0.91	2.462	1.853				65	110499	28565	657	+	51	hypothetical protein
PROKKA_07570	0	0	0	0	0	0	2.524	0	2.732	3.112	0.562	2.537				65	110499	29223	480	-	51	hypothetical protein
PROKKA_07571	0	0	0	0	0	0	3.299	1.078	0.816	1.302	2.349	0.796				65	110499	29702	918	-	51	hypothetical protein
PROKKA_07572	0	0	0	0	0	0	0.571	2.074	1.885	2.255	2.035	0.919				65	110499	30632	795	-	51	hypothetical protein
PROKKA_07573	0	0	0	0	0	0	0.594	0	1.837	0.586	0	0.477				65	110499	31492	510	+	51	hypothetical protein
PROKKA_07574	0	0	0	0	0	0	4.054	1.324	2.257	1.2	3.248	1.956	crt_4	4.2.1.150	COG1024	65	110499	32023	747	+	51	Short-chain-enoyl-CoA hydratase
PROKKA_07575	0	0	0	0	0	0	3.009	0.728	3.308	0.66	0	0.538				65	110499	32775	453	+	51	hypothetical protein
PROKKA_07576	0	0	0	0	0	0	2.345	1.702	2.981	1.157	3.479	1.466	mrcA_2		COG5009	65	110499	33228	2325	-	51	Penicillin-binding protein 1A
PROKKA_07577	0	0	0	0	0	0	1.539	1.34	0.381	1.215	2.192	1.485	gldH_2			65	110499	35560	492	-	51	Gliding motility lipoprotein GldH
PROKKA_07578	0	0	0	0	0	0.062	2.212	2.266	2.253	2.567	1.39	2.301				65	110499	36029	1164	-	51	hypothetical protein
PROKKA_07579	0	0	0	0	0	0	2.201	3.834	3.449	2.895	3.657	4.011				65	110499	37256	1032	-	51	hypothetical protein
PROKKA_07580	0	0	0	0	0	0	0.901	0	0	0	3.209	0				65	110499	38579	168	-	51	hypothetical protein
PROKKA_07581	0	0	0	0	0	0	0	1.57	0.892	0	1.284	0				65	110499	38892	210	+	51	hypothetical protein
PROKKA_07582	0	0	0	0	0	0	2.868	1.499	1.987	0.453	3.268	1.291				65	110499	39508	1320	-	51	hypothetical protein
PROKKA_07583	0.135	0	0	0	0	0	1.352	3.598	3.717	3.261	3.477	1.933	recA_5		COG0468	65	110499	40934	1008	+	51	Protein RecA
PROKKA_07584	0	0	0	0	0	0	1.169	2.122	1.206	0.769	0.347	0.94	plsC_3	2.3.1.51	COG0204	65	110499	41938	777	-	51	1-acyl-sn-glycerol-3-phosphate acyltransferase
PROKKA_07585	0	0	0	0	0	0	2.884	0	3.568	1.423	0	2.319				65	110499	42944	210	+	51	hypothetical protein
PROKKA_07586	0	0	0	0	0	0	1.563	3.063	2.127	1.85	4.452	2.764	trpS_3	6.1.1.2	COG0180	65	110499	43298	969	+	51	Tryptophan--tRNA ligase
PROKKA_07587	0	0	0	0	0	0	3.075	0.558	2.219	0.506	1.369	0.412	dprA_3		COG0758	65	110499	44263	591	-	51	Putative DNA processing protein DprA
PROKKA_07588	0	0	0	0	0	0	1.917	0	1.581	0	0	0				65	110499	44898	237	-	51	hypothetical protein
PROKKA_07589	0	0	0	0	0	0	2.064	3.456	3.338	2.192	2.826	2.808				65	110499	45434	954	+	51	hypothetical protein
PROKKA_07590	0	0	0	0	0	0	1.119	1.895	2	1.227	2.213	1.2	envC_3		COG4942	65	110499	46392	1218	-	51	Murein hydrolase activator EnvC
PROKKA_07591	0	0	0	0	0	0	1.359	0	1.201	2.298	2.419	0.312				65	110499	47611	780	-	51	hypothetical protein
PROKKA_07592	0	0	0	0	0	0	3.574	0.324	2.395	2.35	5.037	2.155	rmlA_4	2.7.7.24	COG1209	65	110499	48393	1017	-	51	Glucose-1-phosphate thymidylyltransferase
PROKKA_07593	0	0	0	0	0	0	2.785	3.79	2.584	1.374	3.099	2.799	dut_5	3.6.1.23		65	110499	49419	435	-	51	Deoxyuridine 5'-triphosphate nucleotidohydrolase
PROKKA_07594	0	0	0	0	0	0	3.02	0	3.202	0	5.377	2.775				65	110499	49944	351	-	51	hypothetical protein
PROKKA_07595	0	0	0	0	0	0	1.074	0	0.664	1.06	2.868	2.59				65	110499	50735	282	-	51	hypothetical protein
PROKKA_07596	0	0	0	0	0	0	2.511	0.547	2.175	2.973	1.788	3.634				65	110499	51297	603	-	51	hypothetical protein
PROKKA_07597	0	0	0	0	0	0	2.286	2.298	1.741	3.47	3.444	2.828	atpG_5		COG0224	65	110499	51976	861	-	51	ATP synthase gamma chain
PROKKA_07598	0.043	0	0	0	0	0.092	2.975	3.761	3.324	3.598	7.346	4.321	atpA_5	3.6.3.14	COG0056	65	110499	52843	1578	-	51	ATP synthase subunit alpha
PROKKA_07599	0	0	0	0	0	0	2.496	2.416	2.059	4.378	4.938	0.892	atpH_6		COG0712	65	110499	54433	546	-	51	ATP synthase subunit delta
PROKKA_07600	0	0.191	0	0	0	0	7.859	2.633	7.105	4.175	4.843	3.888	atpF_5		COG0711	65	110499	54979	501	-	51	ATP synthase subunit b
PROKKA_07601	0	0.498	0	0	0	0	1.577	1.717	2.927	3.112	12.637	5.073	atpH_7			65	110499	55524	192	-	51	ATP synthase subunit c
PROKKA_07602	0	0	0	0	0	0	1.1	1.198	3.233	1.9	2.449	1.327	atpB_5		COG0356	65	110499	55768	1101	-	51	ATP synthase subunit a
PROKKA_07603	0	0	0	0	0	0	0	1.832	1.041	0	0	0				65	110499	57023	360	-	51	hypothetical protein
PROKKA_07604	0	0	0	0	0	0	2.195	3.186	2.715	0	3.907	0				65	110499	57379	207	-	51	hypothetical protein
PROKKA_07605	0	0	0	0	0	0	6.31	6.011	7.318	7.003	4.212	3.805				65	110499	57569	384	-	51	hypothetical protein
PROKKA_07606	0	0	0	0	0	0	2.272	1.337	2.583	1.817	2.187	1.481				65	110499	57955	2466	-	51	hypothetical protein
PROKKA_07607	0	0	0	0	0	0	2.393	0.948	2.692	0.429	2.324	1.399	natA_3		COG4555	65	110499	60481	696	-	51	ABC transporter ATP-binding protein NatA
PROKKA_07608	0	0	0	0	0	0	2.243	1.554	2.902	1.006	2.36	1.148				65	110499	61173	1485	-	51	hypothetical protein
PROKKA_07609	0	0	0	0	0	0	0.87	0.632	1.974	0.572	1.033	0.466	paaE_3	1.-.-.-	COG1018	65	110499	62729	1044	+	51	1,2-phenylacetyl-CoA epoxidase, subunit E
PROKKA_07610	0	0	0	0	0	0	0.635	0.691	0.393	0	0.283	0.255				65	110499	63792	954	-	51	hypothetical protein
PROKKA_07611	0	0	0	0	0	0	2.657	2.893	1.643	1.31	5.912	1.068				65	110499	64788	228	+	51	hypothetical protein
PROKKA_07612	0	0	0	0	0	0	2.619	2.333	3.682	1.879	2.543	1.531	purD_2	6.3.4.13	COG0151	65	110499	65010	1272	-	51	Phosphoribosylamine--glycine ligase
PROKKA_07613	0	0	0	0	0	0	1.104	0.343	1.561	1.245	1.966	1.268				65	110499	66335	960	-	51	hypothetical protein
PROKKA_07614	0	0	0	0	0	0	2.281	0.31	2.117	1.688	1.015	0.917				65	110499	67287	1062	-	51	hypothetical protein
PROKKA_07615	0	0	0	0	0	0	1.599	0.871	1.608	0.592	1.602	0.321				65	110499	68345	1515	-	51	hypothetical protein
PROKKA_07616	0	0	0	0	0	0	1.383	2.259	3.636	1.023	1.231	1.946	mepM_9	3.4.24.-	COG0739	65	110499	69859	876	-	51	Murein DD-endopeptidase MepM
PROKKA_07617	0	0	0	0	0	0	3.944	3.435	0.976	0	1.404	2.537	tatAy_3			65	110499	70841	192	+	51	Sec-independent protein translocase protein TatAy
PROKKA_07618	0	0	0	0	0	0	1.87	2.714	2.313	1.844	1.942	1.253				65	110499	71029	972	-	51	hypothetical protein
PROKKA_07619	0	0	0	0	0	0	3.578	1.113	3.162	2.017	4.095	1.438	pgk_2	2.7.2.3	COG0126	65	110499	72078	1185	-	51	Phosphoglycerate kinase
PROKKA_07620	0	0	0	0	0	0	2.171	0.295	1.343	1.339	2.416	0.436	holB_2	2.7.7.7	COG0470	65	110499	73373	1116	+	51	DNA polymerase III subunit delta'
PROKKA_07621	0	0.114	0	0	0	0	2.884	0.393	3.345	0.711	3.851	0.58	ubiG_5	2.1.1.222		65	110499	74485	840	-	51	Ubiquinone biosynthesis O-methyltransferase
PROKKA_07622	0	0	0	0	0	0	2.589	1.761	1.901	2.394	2.16	1.041	mnmG_4		COG0445	65	110499	75335	1872	-	51	tRNA uridine 5-carboxymethylaminomethyl modification enzyme MnmG
PROKKA_07623	0	0	0	0	0	0	0.946	2.061	2.342	0.622	0.562	1.015	ybeY_5	3.1.-.-	COG0319	65	110499	77199	480	-	51	Endoribonuclease YbeY
PROKKA_07624	0	0	0	0	0	0	3.168	2.225	3.539	0.806	2.547	0.822	gltX_4	6.1.1.17	COG0008	65	110499	77709	1482	+	51	Glutamate--tRNA ligase
PROKKA_07625	0	0	0	0	0	0	2.435	3.534	3.213	2.562	2.89	2.871	qmcA_4		COG0330	65	110499	79192	933	+	51	Protein QmcA
PROKKA_07626	0	0	0	0	0	0	1.359	1.579	1.794	1.252	2.097	1.894	glnS_3	6.1.1.18	COG0008	65	110499	80126	1671	-	51	Glutamine--tRNA ligase
PROKKA_07627	0	0	0	0	0	0	3.634	1.759	1.499	0.797	0.719	1.948	folB_2	4.1.2.25	COG1539	65	110499	81878	375	+	51	Dihydroneopterin aldolase
PROKKA_07628	0	0	0	0	0	0	6.31	0	5.204	4.15	0	0				65	110499	82274	72	+	51	tRNA-Cys(gca)
PROKKA_07629	0	0	0	0	0	0	1.323	0.48	0.818	0	0	1.772				65	110499	82350	687	-	51	hypothetical protein
PROKKA_07630	0	0	0	0	0	0	1.547	0.919	2	0.416	1.502	0.678	rnr_5	3.1.13.1	COG0557	65	110499	83046	2154	-	51	Ribonuclease R
PROKKA_07631	0	0	0	0	0	0	3.505	3.816	3.469	2.767	4.368	0.564	rpiB_2	5.3.1.6	COG0698	65	110499	85704	432	+	51	Ribose-5-phosphate isomerase B
PROKKA_07632	0	0	0	0	0	0	1.311	0.714	0.405	0.647	0	0.527				65	110499	86135	462	+	51	hypothetical protein
PROKKA_07633	0	0	0	0	0	0	2.214	0.964	1.096	1.747	2.365	1.424	rnpA_3	3.1.26.5		65	110499	86616	342	-	51	Ribonuclease P protein component
PROKKA_07634	0	0	0	0	0	0	4.483	3.435	2.157	0.819	3.547	2.136				65	110499	86938	1824	-	51	hypothetical protein
PROKKA_07635	0	0	0	0	0	0	2.294	1.537	1.31	0.348	0.943	0.284	ytnP_4	3.1.1.-	COG0491	65	110499	88797	858	-	51	putative quorum-quenching lactonase YtnP
PROKKA_07636	0	0	0	0	0	0	1.628	1.289	1.831	2.629	2.372	1.666	gnl_2	3.1.1.17		65	110499	89655	1023	-	51	Gluconolactonase
PROKKA_07637	0	0	0	0	0	0	4.132	1.35	2.556	1.223	2.329	1.218	dauA_4		COG0659	65	110499	90689	2199	-	51	C4-dicarboxylic acid transporter DauA
PROKKA_07638	0	0	0	0	0	0	4.557	1.145	2.602	2.421	1.56	0.282				65	110499	92880	864	-	51	hypothetical protein
PROKKA_07639	0	0	0	0	0	0	5.37	0	1.329	2.119	1.912	0				65	110499	93828	141	-	51	hypothetical protein
PROKKA_07640	0	0	0	0	0	0	2.083	1.396	2.181	2.529	1.997	1.804		3.4.11.10		65	110499	94077	945	-	51	Bacterial leucyl aminopeptidase
PROKKA_07641	0	0	0	0	0	0	1.303	0	2.417	0	1.739	1.571	ypeA_1	2.3.1.-	COG0456	65	110499	95081	465	-	51	Acetyltransferase YpeA
PROKKA_07642	0	0	0	0	0	0	4.127	1.21	2.062	2.036	3.25	1.021	lepA_3	3.6.5.-	COG0481	65	110499	95614	1908	-	51	Elongation factor 4
PROKKA_07643	0	0	0	0	0	0	1.47	1.067	0	0	1.745	0.788				65	110499	97641	309	+	51	hypothetical protein
PROKKA_07644	0	0	0	0	0	0	2.375	2.586	0.735	0	1.057	0				65	110499	98120	255	+	51	hypothetical protein
PROKKA_07645	0	0	0	0	0	0	4.032	1.756	2.993	1.591	2.01	0	dus_6	1.3.1.-	COG0042	65	110499	98482	939	+	51	putative tRNA-dihydrouridine synthase
PROKKA_07646	0	0	0	0	0	0	2.374	1.904	2.937	1.479	2.447	2.009	lolE_4		COG4591	65	110499	99405	1212	-	51	Lipoprotein-releasing system transmembrane protein LolE
PROKKA_07647	0	0	0	0	0	0	1.883	0	2.796	1.486	4.694	0.606	rbfA_4		COG0858	65	110499	100643	402	-	51	30S ribosome-binding factor
PROKKA_07648	0	0	0	0	0	0	1.147	0.833	1.892	0	2.723	0				65	110499	101072	396	-	51	hypothetical protein
PROKKA_07649	0	0	0	0	0	0	2.404	2.617	2.974	2.371	0	1.933				65	110499	101541	126	-	51	hypothetical protein
PROKKA_07650	0	0	0	0	0	0	1.158	1.802	1.638	1.306	1.179	1.331				65	110499	101896	915	-	51	hypothetical protein
PROKKA_07651	0	0	0	0	0	0	2.646	1.619	2.002	1.079	1.986	1.161		3.2.1.158		65	110499	102807	6924	-	51	Alpha-agarase
PROKKA_07652	0	0	0	0	0	0	0	4.282	4.866	0	3.501	3.162				65	110499	109992	77	+	51	tRNA-Met(cat)
PROKKA_07653	0.14	0	0	1.621	0.287	0.149	0	0	0	0	0.555	0				66	109895	106	486	+	56	hypothetical protein
PROKKA_07654	2.171	0.763	1.898	1.572	1.251	2.021	0	0	0	0	0	1.458				66	109895	622	501	-	56	hypothetical protein
PROKKA_07655	0.509	0.079	0.791	0	0.289	0.18	0	0	0.156	0	0	0				66	109895	1235	1203	-	56	hypothetical protein
PROKKA_07656	4.076	2.828	3.801	2.519	5.067	2.37	0.242	0.264	0.3	0.239	0.216	0.195				66	109895	2546	1251	-	56	hypothetical protein
PROKKA_07657	0.202	0.285	0	1.172	0	0.215	0	0	0.558	0.889	0	0				66	109895	3915	336	-	56	hypothetical protein
PROKKA_07658	0.121	0.17	0	0	0.123	0.128	0	0.585	0	0	0.478	0.432	ydeN	3.-.-.-	COG3545	66	109895	4334	564	-	56	Putative hydrolase YdeN
PROKKA_07659	0.222	0	0	0	0.569	0.591	0	0	0	0	0	0				66	109895	4909	612	-	56	hypothetical protein
PROKKA_07660	0.167	0.235	0	0.194	0.445	0.213	0.074	0	0	0.147	0.133	0.12	prlC_4	3.4.24.70	COG0339	66	109895	5616	2034	-	56	Oligopeptidase A
PROKKA_07661	0.152	0.428	2.128	0	0.779	0.485	0	0	0	0	0.603	0				66	109895	7772	447	-	56	hypothetical protein
PROKKA_07662	0	0	0	0	0.099	0	0	0	0	0	0	0	ung_4	3.2.2.27	COG0692	66	109895	8347	705	+	56	Uracil-DNA glycosylase
PROKKA_07663	0	0	0	0	0	0.482	0	0	0	0	0	0				66	109895	9082	150	-	56	hypothetical protein
PROKKA_07664	0.544	0.688	0.76	0.63	0.39	0.694	0.121	0	0	0	0	0	lysA_3	4.1.1.20	COG0019	66	109895	9407	1251	-	56	Diaminopimelate decarboxylase
PROKKA_07665	0.066	0	0	0	0.068	0.141	0	0	0	0	0	0				66	109895	10762	1023	-	56	hypothetical protein
PROKKA_07666	0	0	0	0.517	0.183	0	0	0	0	0	0	0				66	109895	11924	381	-	56	hypothetical protein
PROKKA_07667	0.044	0	0	0	0.632	0.094	0	0	0.121	0.194	0	0	comM_2		COG0606	66	109895	12394	1542	-	56	Competence protein ComM
PROKKA_07668	0.45	0	0	0.869	0	0	0.334	0	0	0	1.19	0				66	109895	14099	453	+	56	hypothetical protein
PROKKA_07669	0	0.276	1.372	0	0	0	0	0	0	0	0	0				66	109895	14544	693	+	56	hypothetical protein
PROKKA_07670	0.122	0.114	0	0.236	0.125	0.087	0	0	0.112	0	0	0				66	109895	15238	1671	+	56	hypothetical protein
PROKKA_07671	0.296	0.277	1.378	0.571	1.514	0.629	0	0	0	0	0	0	rlmE_1	2.1.1.166	COG0293	66	109895	16955	690	-	56	Ribosomal RNA large subunit methyltransferase E
PROKKA_07672	0.086	0.06	0	0.372	0.219	0.319	0	0	0.118	0	0	0	yodJ_2	3.4.-.-	COG1876	66	109895	17753	1587	-	56	Putative carboxypeptidase YodJ
PROKKA_07673	0.08	0	0	0	0.164	0.085	0	0	0	0	0.316	0				66	109895	19461	852	+	56	hypothetical protein
PROKKA_07674	0	0	0	0	0	0	0	0	0	0	0	0				66	109895	20464	75	+	56	tRNA-Glu(ttc)
PROKKA_07675	1.462	0.514	0	1.059	1.311	4.665	0.814	0	0.504	1.606	0	0				66	109895	20651	372	-	56	hypothetical protein
PROKKA_07676	8.145	4.731	7.43	7.18	11.246	5.084	0	0.859	0.488	1.556	3.51	0.634				66	109895	21193	384	-	56	hypothetical protein
PROKKA_07677	0.228	0.16	0	0	0.233	0.061	0	0	0.157	0	0	0.204				66	109895	21970	1194	-	56	hypothetical protein
PROKKA_07678	0.06	0.17	0	0.175	0.248	0.129	0	0	0.167	0	0.24	0.216				66	109895	23366	1125	-	56	hypothetical protein
PROKKA_07679	0.779	0.438	0	0.902	0.479	0.497	0.173	0	0.429	0	0	0	gtaB_1	2.7.7.9	COG1210	66	109895	24635	873	+	56	UTP--glucose-1-phosphate uridylyltransferase
PROKKA_07680	0.421	0.237	0	0.244	0.259	0	0	0	0.464	0	0	0	wecG_1	2.4.1.180	COG1922	66	109895	25604	807	+	56	UDP-N-acetyl-D-mannosaminuronic acid transferase
PROKKA_07681	4.469	1.796	4.465	2.774	7.521	3.734	0.711	0	0	0	0	0				66	109895	26453	213	-	56	hypothetical protein
PROKKA_07682	1.636	0.329	0	1.353	1.795	2.236	0	0	0	0	0	0				66	109895	27045	582	+	56	hypothetical protein
PROKKA_07683	0.021	0	0	0.123	0.131	0	0.047	0	0.117	0	0.084	0.152				66	109895	27676	3198	-	56	hypothetical protein
PROKKA_07684	0.336	0	0	0.486	0	1.428	0	0	0.925	0	0	0				66	109895	30994	405	-	56	hypothetical protein
PROKKA_07685	0.217	0.841	0	1.102	0.334	0.347	0.242	0	0.15	0.239	0.431	0.195	hflX_6		COG2262	66	109895	31414	1251	-	56	GTPase HflX
PROKKA_07686	0	0	0	0	0	0.556	0	0	0	0	0	0				66	109895	32777	390	-	56	hypothetical protein
PROKKA_07687	1.858	1.881	3.118	3.013	3.121	1.739	0.331	0.36	1.024	0.653	1.179	0.532	trxB_3	1.8.1.9	COG0492	66	109895	33350	915	+	56	Thioredoxin reductase
PROKKA_07688	0	0.469	0	0	0	0	0	0	0	0	0	0				66	109895	34403	204	+	56	hypothetical protein
PROKKA_07689	0.102	0.072	0	0.148	0.157	0.379	0	0	0.281	0	0	0	murF_3	6.3.2.10		66	109895	34691	1335	-	56	UDP-N-acetylmuramoyl-tripeptide--D-alanyl-D-alanine ligase
PROKKA_07690	0	0	0	0	0	0	0	0	0	0	0	0				66	109895	36126	117	-	56	hypothetical protein
PROKKA_07691	0.969	0.272	0	0.561	3.175	1.03	0	0	0	0	0	0.694				66	109895	36437	351	-	56	hypothetical protein
PROKKA_07692	1.318	1.39	0.922	1.527	2.025	0.701	0	0.32	0	0.29	0	0	nrdB_5	1.17.4.1	COG0208	66	109895	36887	1032	-	56	Ribonucleoside-diphosphate reductase subunit beta
PROKKA_07693	0.304	0	0	0.881	0.623	0.324	0.339	0	0.419	0	0	0	nrdR_2		COG1327	66	109895	38025	447	-	56	Transcriptional repressor NrdR
PROKKA_07694	0.122	0	0	0	0	0	0	0	0	0	0	0				66	109895	38954	558	+	56	hypothetical protein
PROKKA_07695	0.911	1.208	1.092	1.507	1.413	0.996	0.174	0	0.502	0.457	0.413	0.186	nrdE_1	1.17.4.1	COG0209	66	109895	39711	2613	-	56	Ribonucleoside-diphosphate reductase 2 subunit alpha
PROKKA_07696	0.432	0.304	0	0.208	0.59	0.153	0	0	0.991	0	0.285	0				66	109895	42614	945	-	56	hypothetical protein
PROKKA_07697	0	0.32	0	0.66	0	0	0	0	0	0	0	0	ruvA_5	3.6.4.12	COG0632	66	109895	43709	597	-	56	Holliday junction ATP-dependent DNA helicase RuvA
PROKKA_07698	0.2	0.047	0	0.193	0.409	0.071	0	0	0.092	0	0	0.119				66	109895	44456	2043	+	56	hypothetical protein
PROKKA_07699	0.764	1.003	1.781	0.885	1.617	1.273	0.113	0.124	0	0.112	0.101	0.182	secA_3		COG0653	66	109895	46658	2670	+	56	Protein translocase subunit SecA
PROKKA_07700	0.461	0.421	0	0.2	0.637	0.563	0	0	0	0.101	0	0	colA_3	3.4.24.3		66	109895	49467	2952	+	56	Microbial collagenase
PROKKA_07701	2.428	0	0	2.344	5.528	2.869	0	0	0	0	0	0				66	109895	52479	252	-	56	hypothetical protein
PROKKA_07702	1.691	1.214	1.006	1.98	4.607	2.104	0.08	0.174	0.099	0.632	0.285	0.129	htpG_4		COG0326	66	109895	52848	1890	-	56	Chaperone protein HtpG
PROKKA_07703	0	0	0	0	0.347	0.36	0	0	0	0	0	0				66	109895	54937	201	+	56	hypothetical protein
PROKKA_07704	0.291	0.136	0	0	0.496	0.206	0	0.47	0	0	0	0				66	109895	55176	702	-	56	hypothetical protein
PROKKA_07705	0	0.11	0	0	0	0	0	0	0.216	0	0	0				66	109895	55921	867	-	56	hypothetical protein
PROKKA_07706	0.08	0	0	0	0	0	0	0	0.221	0	0	0				66	109895	56852	849	-	56	hypothetical protein
PROKKA_07707	0	0	0	0.226	0.16	0	0.174	0	0	0	0	0.28				66	109895	57749	870	-	56	hypothetical protein
PROKKA_07708	0	0	0	0	0	0.083	0	0	0.215	0	0	0				66	109895	58689	870	-	56	hypothetical protein
PROKKA_07709	0.196	0	0	0.189	0.468	0.208	0.145	0	0.18	0	0	0.234				66	109895	59629	1041	-	56	hypothetical protein
PROKKA_07710	0	0	0	0	0	0.143	0	0	0	0	0	0				66	109895	60771	507	-	56	hypothetical protein
PROKKA_07711	0.128	0	0	0	0.394	0	0	0	0.353	0	0	0				66	109895	61296	531	-	56	hypothetical protein
PROKKA_07712	0.598	0	0	0.63	0.167	0	0.121	0	0.449	0	0.216	0	queH	1.17.99.6	COG1636	66	109895	61878	1251	-	56	Epoxyqueuosine reductase QueH
PROKKA_07713	0.27	0.531	0.755	0.469	0.608	0.287	0.24	0	0.149	0	0.214	0	mtaB_2	2.8.4.5	COG0621	66	109895	63269	1260	+	56	Threonylcarbamoyladenosine tRNA methylthiotransferase MtaB
PROKKA_07714	0.463	0.434	0	1.34	0.632	0.164	0	0	0	0	0	0				66	109895	64617	441	+	56	hypothetical protein
PROKKA_07715	0.181	0	0	0	0	0.193	0	0	0	0	0	0				66	109895	65075	750	+	56	hypothetical protein
PROKKA_07716	0.747	0.876	0	0.721	0.765	1.589	0	0	0.343	0.547	0.494	0				66	109895	65848	546	+	56	hypothetical protein
PROKKA_07717	19.86	15.147	20.401	17.873	18.735	15.035	0.25	0.544	2.164	1.972	1.78	3.215				66	109895	66417	606	-	56	hypothetical protein
PROKKA_07718	0.985	0.924	0	0	0.673	0.349	0.732	0	1.81	0	2.605	0				66	109895	67140	207	-	56	Ferredoxin-2
PROKKA_07719	0	0	0	0	0	0	0	0	0	0	0	0	ybeY_6	3.1.-.-	COG0319	66	109895	67761	441	+	56	Endoribonuclease YbeY
PROKKA_07720	0.489	0	0	0.472	0.501	0.173	0.363	0	0.449	0	0	0				66	109895	68248	417	+	56	hypothetical protein
PROKKA_07721	0.095	0	0	0	0.195	0.203	0	0	0	0	0	0				66	109895	68683	714	+	56	hypothetical protein
PROKKA_07722	0.567	0.531	0	0	1.548	1.004	0	0	0.52	0	0	0.676				66	109895	69407	360	+	56	hypothetical protein
PROKKA_07723	0.147	0	0	0	0.452	0.157	0.328	0	0.405	0	0.584	0				66	109895	69766	462	+	56	hypothetical protein
PROKKA_07724	0	0.476	0	0	1.733	0.36	0	0	0	0	0	0				66	109895	70230	402	+	56	hypothetical protein
PROKKA_07725	1.242	0.873	0	0	0	0	0	0	0	0	0	0				66	109895	70635	219	+	56	hypothetical protein
PROKKA_07726	0.244	0.344	0	0.442	0.438	0.195	0	0	0.084	0	0	0				66	109895	70877	2226	+	56	hypothetical protein
PROKKA_07727	0	0	0	0	0	0	0	0	0	0	0	0				66	109895	73102	912	+	56	hypothetical protein
PROKKA_07728	0.088	0	0	0.255	0.361	0.094	0	0	0	0	0	0				66	109895	74029	771	-	56	hypothetical protein
PROKKA_07729	0.883	0	0	0	0.905	1.878	1.967	0	0	0	0	0				66	109895	74950	77	-	56	tRNA-Val(tac)
PROKKA_07730	0	0	0	0	0	0	0	0	0	0	0	0				66	109895	75043	76	-	56	tRNA-Arg(tct)
PROKKA_07731	0	0	0	0	0	0	0	0	0	0	0	0				66	109895	75396	2928	-	56	23S ribosomal RNA
PROKKA_07732	0	0	0	0	0	0	0	0	0	0	0	0				66	109895	78459	1480	-	56	16S ribosomal RNA
PROKKA_07733	0	0	0	0	0	0	1.967	0	0	0	0	0				66	109895	80550	77	-	56	tRNA-Val(tac)
PROKKA_07734	0	0	0	0	0	0	1.993	0	0	0	3.547	0				66	109895	80643	76	-	56	tRNA-Arg(tct)
PROKKA_07735	0	0	0	0	0	0	0	0	0	0	0	0				66	109895	80996	2928	-	56	23S ribosomal RNA
PROKKA_07736	0	0	0	0	0	0	0	0	0	0	0	0				66	109895	84059	1480	-	56	16S ribosomal RNA
PROKKA_07737	1.789	1.258	0	2.591	0.916	0	0	0	0	0	0	0				66	109895	85750	76	-	56	tRNA-Met(cat)
PROKKA_07738	0	0	0	4.376	0.774	0	1.683	0	0	0	0	0				66	109895	85849	90	-	56	tRNA-Ser(gct)
PROKKA_07739	4.636	7.606	10.807	6.713	8.707	12.326	1.721	0	0	0	3.064	0				66	109895	85969	88	-	56	tRNA-Ser(tga)
PROKKA_07740	0.907	0	0	2.626	0	0	0	0	0	0	0	0				66	109895	86099	75	-	56	tRNA-Asn(gtt)
PROKKA_07741	1.463	1.205	0.499	0.517	1.28	0.569	0.079	0.173	0.295	0.941	0.566	1.023	gyrB_7	5.99.1.3	COG0187	66	109895	86345	1905	-	56	DNA gyrase subunit B
PROKKA_07742	0.154	0	0	0.223	0.158	0.164	0	0	0	0	0	0				66	109895	88537	882	-	56	hypothetical protein
PROKKA_07743	0	0.158	0	0	0	0	0	0	0	0	0	0				66	109895	89426	606	-	56	hypothetical protein
PROKKA_07744	0.442	0.266	0.883	0.366	0.453	0.067	0.141	0	0.174	0.277	0.25	0	prfA_5		COG0216	66	109895	90286	1077	-	56	Peptide chain release factor 1
PROKKA_07745	0.114	0	0	0	0.117	0.121	0	0	0	0	0	0				66	109895	91490	597	+	56	hypothetical protein
PROKKA_07746	0.17	0.24	0	0.247	0	0	0	0	0	0	0.338	0	egtC_1	3.5.1.118		66	109895	92207	798	+	56	Gamma-glutamyl-hercynylcysteine sulfoxide hydrolase
PROKKA_07747	0.35	0.07	1.4	0.29	0.82	0.319	0.223	0	0.414	0.22	0.198	0	obg_5	3.6.5.-		66	109895	93046	1359	-	56	GTPase Obg
PROKKA_07748	0.607	0	0	0.586	0	0	0	0	0	0	0	0				66	109895	94572	336	-	56	hypothetical protein
PROKKA_07749	0	0	0	0	0	0	0	0	0	0	0	0				66	109895	95025	75	-	56	tRNA-Met(cat)
PROKKA_07750	10.152	3.32	6.604	10.256	11.367	5.524	0.526	0	0.65	0	0	1.691	rpsF_3		COG0360	66	109895	95280	288	+	56	30S ribosomal protein S6
PROKKA_07751	2.79	0.49	2.438	2.525	9.287	5.191	0.388	0	0	0	0.691	0	ssbA		COG0629	66	109895	95617	390	+	56	Single-stranded DNA-binding protein A
PROKKA_07752	12.251	9.045	8.568	15.08	21.963	12.052	0.682	0	0	0	1.214	0	rpsR_3		COG0238	66	109895	96162	222	+	56	30S ribosomal protein S18
PROKKA_07753	0	0	0	0	0	0	0	0	0	0	0	0				66	109895	96598	726	-	56	hypothetical protein
PROKKA_07754	4.525	3.818	3.692	5.243	6.452	3.69	0.252	0	0.312	0.331	0.748	0.27	typA_5		COG1217	66	109895	97399	1803	+	56	GTP-binding protein TypA/BipA
PROKKA_07755	0.12	0.337	0	0.347	0.737	0.51	0	0	0	0	0	0.429				66	109895	99337	567	+	56	hypothetical protein
PROKKA_07756	0.584	0.137	0.454	0.657	1.86	1.034	0	0	0	0.142	0	0.116				66	109895	99977	2097	-	56	hypothetical protein
PROKKA_07757	43.743	56.732	72.91	38.072	38.309	28.683	3.533	4.397	9.367	11.951	15.277	16.234				66	109895	102476	300	+	56	hypothetical protein
PROKKA_07758	0.401	0.263	0	0.232	1.151	0.939	0.238	0	0.074	0.118	0.318	0	leuS_3	6.1.1.4		66	109895	102826	2541	-	56	Leucine--tRNA ligase
PROKKA_07759	10.236	5.912	0	3.176	9.362	2.138	0.407	0.886	0	3.213	0.725	0.655				66	109895	105814	372	-	56	hypothetical protein
PROKKA_07760	0.123	0.172	0	0.355	0	0.391	0.273	0	0	0.538	0	0				66	109895	106327	555	+	56	hypothetical protein
PROKKA_07761	0.542	0.381	0.631	0.392	0.231	0.48	0.101	0	0	0	0.358	0.323	thiI_1	2.8.1.4	COG0301	66	109895	107060	1506	+	56	tRNA sulfurtransferase
PROKKA_07762	0.129	0.091	0	0	0.66	0.137	0	0	0.532	0	0.511	0				66	109895	108603	1056	-	56	hypothetical protein
PROKKA_07763	0.236	0	0	0	0	0	0	0	0	0.519	0	0				67	108545	87	576	-	26	hypothetical protein
PROKKA_07764	0.298	0	0	1.727	0	0	0	0	0	0	0	0				67	108545	1175	228	+	26	hypothetical protein
PROKKA_07765	0.114	0.161	0	0	0	0	0.127	0	0.158	0	0.227	0				67	108545	2330	1188	-	26	hypothetical protein
PROKKA_07766	3.833	2.669	5.67	3.576	2.888	1.587	0.575	0.089	0.203	0.567	0.658	0.462				67	108545	4389	3690	+	26	hypothetical protein
PROKKA_07767	0.802	0.307	0.34	0.492	0.149	0	0.216	0	0.067	0	0	0.087	todS_1	2.7.13.3		67	108545	8311	2799	+	26	Sensor histidine kinase TodS
PROKKA_07768	2.308	1.476	0	1.216	0.43	1.116	0.935	0	0.578	0	0.832	0.752				67	108545	11188	324	-	26	hypothetical protein
PROKKA_07769	0.793	0.637	1.585	0	0	0	0	0.55	1.561	0	0	0				67	108545	11523	600	-	26	hypothetical protein
PROKKA_07770	9.168	5.73	12.466	5.532	11.348	6.229	0.284	0	0.351	0	0	0	rimM_3		COG0806	67	108545	12256	534	-	26	Ribosome maturation factor RimM
PROKKA_07771	87.286	49.326	88.684	45.324	63.434	64.419	2.103	0.654	2.23	0.593	0	0.966	rpsP_4		COG0228	67	108545	12804	504	-	26	30S ribosomal protein S16
PROKKA_07772	0.88	0.552	1.757	0.819	0.499	0.935	0.42	0	0.216	0.138	0.249	0.056	dnaE_9	2.7.7.7	COG0587	67	108545	13656	4329	+	26	DNA polymerase III subunit alpha
PROKKA_07773	6.544	3.179	4.16	4.996	2.377	2.277	0	0	0.656	0	0	0				67	108545	18617	1143	+	26	hypothetical protein
PROKKA_07774	4.28	3.283	6.122	3.099	3.189	2.121	0.108	0	0.268	0.214	0	0.174	icaA_3	2.4.1.-	COG1215	67	108545	19752	1398	+	26	Poly-beta-1,6-N-acetyl-D-glucosamine synthase
PROKKA_07775	0.65	0.508	0.337	0.209	0.197	0.333	0.214	0	0.265	0.106	0.095	0	bepA_13	3.4.-.-		67	108545	21165	2826	+	26	Beta-barrel assembly-enhancing protease
PROKKA_07776	0.196	0.165	0	0	0	0	0.087	0	0	0	0	0.14				67	108545	23991	1737	+	26	hypothetical protein
PROKKA_07777	0.28	0	0	0	0	0	0.312	0	0	0	0	0				67	108545	25730	486	+	26	hypothetical protein
PROKKA_07778	12.991	5.053	23.195	8.005	3.115	3.527	0.616	1.34	0.762	3.644	0	0				67	108545	26316	246	+	26	hypothetical protein
PROKKA_07779	9.115	2.425	0	12.843	7.571	4.978	0.549	0	0	2.165	1.954	0.882				67	108545	26573	276	+	26	hypothetical protein
PROKKA_07780	25.183	10.27	17.611	30.633	20.38	18.211	0.561	1.221	2.082	2.213	0.999	2.706				67	108545	26857	270	+	26	hypothetical protein
PROKKA_07781	1.511	0.147	1.457	0.754	0.587	0.776	0	0.253	0	0	0	0.187		1.1.2.-	COG0277	67	108545	27580	1305	+	26	L-gulono-1,4-lactone dehydrogenase
PROKKA_07782	1.352	0.292	1.454	0.602	0.746	0.553	0	0.504	0	0	0.412	0	yvdM_2	5.4.2.6	COG0637	67	108545	28895	654	+	26	Beta-phosphoglucomutase
PROKKA_07783	2.277	0.915	1.517	0	1	0.692	0.242	0.526	0	1.43	0	0.388				67	108545	29647	627	-	26	hypothetical protein
PROKKA_07784	2.358	1.283	1.064	1.542	1.247	1.051	0.339	0	0.419	0.334	0	0.272	natA_4		COG4555	67	108545	30415	894	-	26	ABC transporter ATP-binding protein NatA
PROKKA_07785	2.225	1.76	7.779	1.208	2.421	1.331	0	0	0.766	0	0	0.498	dfrA_3	1.5.1.3	COG0262	67	108545	31315	489	-	26	Dihydrofolate reductase
PROKKA_07786	1.978	1.623	4.611	1.193	0.929	0.438	0.367	0	0.908	0.724	0.654	0.885	thyA2_2	2.1.1.45	COG0207	67	108545	31807	825	-	26	Thymidylate synthase 2
PROKKA_07787	0.504	0.236	0	0	0	0	0	0	0.463	0	0	0	arfB_2	3.1.1.29	COG1186	67	108545	34958	405	-	26	Peptidyl-tRNA hydrolase ArfB
PROKKA_07788	3.639	3.655	0	0.301	0.107	0.995	0	0	0.573	0	0	0	nadR_3		COG1056	67	108545	35376	654	-	26	Trifunctional NAD biosynthesis/regulator protein NadR
PROKKA_07789	4.032	1.226	3.048	1.894	1.005	0.232	0.971	0	0.6	0	0	0	pnuC_4		COG3201	67	108545	35999	624	-	26	Nicotinamide riboside transporter PnuC
PROKKA_07790	4.139	3.435	0	0.786	0.556	1.01	0	0	0	0	0.269	0.243				67	108545	36671	1002	-	26	hypothetical protein
PROKKA_07791	4.988	6.1	0	2.199	0.333	1.153	0.242	0	0	0.477	1.29	0.777				67	108545	38108	627	-	26	hypothetical protein
PROKKA_07792	18.328	9.801	11.553	14.653	16.924	14.879	0.805	2.253	1.707	1.815	1.228	2.773	ahcY_3	3.3.1.1	COG0499	67	108545	38796	1317	+	26	Adenosylhomocysteinase
PROKKA_07793	20.117	8.109	20.633	7.768	3.572	5.99	0.299	1.301	0	0	2.127	0.48	ftnA_1	1.16.3.2	COG1528	67	108545	40468	507	-	26	putative bacterial non-heme ferritin
PROKKA_07794	1.511	2.762	0	0	0.774	0.482	0	0	0	0	0	0				67	108545	41266	450	-	26	hypothetical protein
PROKKA_07795	0.246	0.115	0	0	0	0.349	0	0	0.226	0	0.326	0				67	108545	41844	828	-	26	hypothetical protein
PROKKA_07796	1.109	0.52	0	0	0	0.262	0.549	1.195	0.339	0.541	0.488	1.323				67	108545	42734	552	-	26	hypothetical protein
PROKKA_07797	1.567	1.526	1.686	0.698	0.494	0	0.268	0	0.332	0	0	0	comR_2			67	108545	43338	564	-	26	HTH-type transcriptional repressor ComR
PROKKA_07798	1.556	0.476	0.946	1.372	1.386	1.511	0	0	0	0	0	0.242	resA_18			67	108545	43988	1005	-	26	Thiol-disulfide oxidoreductase ResA
PROKKA_07799	0.125	0.352	0	0	0.043	0.044	0	0.202	0.344	0.183	0.33	0.149				67	108545	45240	1632	+	26	hypothetical protein
PROKKA_07800	1.9	1.429	0.618	0.512	0.724	0.423	0.197	0.429	0.73	0.582	1.051	0.158	comM_3		COG0606	67	108545	47260	1539	-	26	Competence protein ComM
PROKKA_07801	1.9	1.386	0	0	0.361	1.123	0.157	0.341	0.194	0.309	0.279	0				67	108545	48894	966	-	26	hypothetical protein
PROKKA_07802	0.839	1.18	0	0	1.032	0.179	0	0	0.463	0	0.666	0				67	108545	49852	405	-	26	hypothetical protein
PROKKA_07803	26.105	15.367	19.812	2.344	1.451	2.582	0.451	1.963	0.558	0.889	0	0.725				67	108545	50556	336	+	26	hypothetical protein
PROKKA_07804	24.127	20.563	15.339	5.823	7.677	6.998	1.221	0.886	1.007	1.606	2.174	1.964				67	108545	50903	372	+	26	hypothetical protein
PROKKA_07805	12.204	6.374	0	1.01	12.145	13.35	0	0	0	0	0	0				67	108545	51342	195	+	26	hypothetical protein
PROKKA_07806	8.551	5.747	8.165	5.271	3.834	3.542	0.612	0.5	1.892	1.509	1.362	1.107	dsbD_4	1.8.1.8	COG4232	67	108545	52368	1980	-	26	Thiol:disulfide interchange protein DsbD
PROKKA_07807	2.168	1.379	1.444	0.598	0.476	0.659	0.575	0.25	0.711	0.227	0.409	0	tilS_8	6.3.4.19	COG0037	67	108545	54366	1317	-	26	tRNA(Ile)-lysidine synthase
PROKKA_07808	2.233	1.047	2.314	0.24	0.508	0.616	0.184	0.401	0	0.363	0	0.889		3.1.1.23	COG2267	67	108545	55702	822	-	26	Monoacylglycerol lipase
PROKKA_07809	0.53	0.746	1.854	0.384	0.815	1.128	0	0.643	0	0.582	0.526	0				67	108545	56523	513	-	26	hypothetical protein
PROKKA_07810	0.983	0.946	2.171	0.899	0.901	0.66	0	0	0	0	0	0.185	pabB_4	2.6.1.85	COG0147	67	108545	57053	1314	-	26	Aminodeoxychorismate synthase component 1
PROKKA_07811	5.445	4.629	3.542	4.401	2.594	2.828	0.282	0	1.047	0	1.004	0.907	ppa_1	3.6.1.1		67	108545	58436	537	-	26	Inorganic pyrophosphatase
PROKKA_07812	1.427	0.795	1.506	0.546	0.662	0.716	0.24	0.261	0.222	0.237	0.32	0.193	susC_31			67	108545	59069	2526	-	26	TonB-dependent receptor SusC
PROKKA_07813	12.476	4.971	5.816	9.435	7.1	10.025	0.926	0.336	1.146	0.609	0.824	1.241	bfmBAB_3	1.2.4.4	COG0022	67	108545	61719	981	-	26	2-oxoisovalerate dehydrogenase subunit beta
PROKKA_07814	24.234	17.285	19.508	9.341	6.162	4.728	1.359	2.537	1.681	4.597	1.728	0.937				67	108545	63080	780	+	26	hypothetical protein
PROKKA_07815	37.346	24.259	30.802	10.099	14.006	9.075	4.7	5.785	5.815	8.468	6.549	7.23	etfB_3			67	108545	64013	741	+	26	Electron transfer flavoprotein subunit beta
PROKKA_07816	18.544	10.291	17.887	10.083	8.443	7.783	1.266	1.378	3.132	3.122	2.535	2.799	carE_2	1.3.1.108	COG2025	67	108545	64806	957	+	26	Caffeyl-CoA reductase-Etf complex subunit CarE
PROKKA_07817	1.634	1.073	0	0.631	1.116	0.811	0.485	0	0.6	0	0	0			COG1259	67	108545	65923	624	+	26	putative protein
PROKKA_07818	0.779	0.11	0	0	0.279	0.331	0.087	0	0	0	0	0.139	nupX_3		COG1972	67	108545	66559	1746	+	26	Putative nucleoside permease NupX
PROKKA_07819	0.725	0.51	2.536	0.525	0	0.578	0.404	0	0.999	0	0	0		2.8.1.-	COG0607	67	108545	68294	375	-	26	Sulfurtransferase
PROKKA_07820	1.338	0.996	1.651	0.228	0.443	0.586	0.175	0	0.325	0.173	0.156	0			COG0659	67	108545	68723	1728	-	26	putative sulfate transporter
PROKKA_07821	2.974	3.531	4.621	0.574	0.542	1.054	0.441	0	0.546	0	0.786	0.237	ruvB_4	3.6.4.12	COG2255	67	108545	70451	1029	-	26	Holliday junction ATP-dependent DNA helicase RuvB
PROKKA_07822	1.212	0.511	1.695	0.351	0.124	0.258	0.27	0	0.334	0	0	0.434	mscS_5		COG0668	67	108545	71497	561	-	26	Small-conductance mechanosensitive channel
PROKKA_07823	8.138	4.118	5.851	1.982	3.74	3.357	0.254	0.184	0.314	0.167	0.151	0.136	coxN_3	1.9.3.1	COG0843	67	108545	73157	1788	-	26	Alternative cytochrome c oxidase subunit 1
PROKKA_07824	9.848	5.027	8.491	4.103	3.386	3.659	0.3	0	0.558	0.296	0.267	0	coxM_3	1.9.3.1	COG1622	67	108545	74975	1008	-	26	Alternative cytochrome c oxidase subunit 2
PROKKA_07825	4.99	2.283	10.09	2.263	2.217	1.982	0	0	0.828	0.264	0	0.215				67	108545	76018	1131	-	26	hypothetical protein
PROKKA_07826	14.197	12.959	19.159	6.853	4.337	3.576	0	0	0.686	0	0.494	0.446				67	108545	77523	546	-	26	hypothetical protein
PROKKA_07827	10.56	9.417	9.006	1.865	4.617	2.876	0	0.625	0	0.566	0	0				67	108545	78078	528	-	26	hypothetical protein
PROKKA_07828	10.435	6.893	2.036	1.406	2.188	2.477	0.757	0.235	0.401	0	0.77	0.348				67	108545	78595	1401	-	26	hypothetical protein
PROKKA_07829	21.011	10.405	16.903	9.026	11.272	15.851	0.236	0.206	0.526	0.093	0.336	0.456	qrcC_4	1.97.-.-	COG0437	67	108545	80023	3207	-	26	Menaquinone reductase, iron-sulfur cluster-binding subunit
PROKKA_07830	17.326	11.556	14.642	5.003	6.059	4.008	0.699	0.254	1.01	0.23	0.208	0.562	qrcA_4	1.97.-.-		67	108545	83297	1299	-	26	Menaquinone reductase, multiheme cytochrome c subunit
PROKKA_07831	3.934	3.424	0	1.085	0.384	0.199	0.417	0	0	0	0	0				67	108545	84803	363	+	26	hypothetical protein
PROKKA_07832	8.589	5.67	7.675	4.768	4.106	5.683	0.797	0.463	0.92	1.153	0.757	0.684	infB_4			67	108545	85548	2850	-	26	Translation initiation factor IF-2
PROKKA_07833	10.332	5.02	6.809	3.917	4.599	4.027	0.602	0.525	1.49	0.475	1.501	0.775	nusA_3		COG0195	67	108545	88526	1257	-	26	Transcription termination/antitermination protein NusA
PROKKA_07834	6.917	4.76	10.292	0.852	3.015	0.626	0.656	0	0.811	0.647	0	1.581	rimP_3			67	108545	89794	462	-	26	Ribosome maturation factor RimP
PROKKA_07835	3.832	1.834	6.842	1.417	0.418	0.52	0.363	1.977	1.572	1.433	2.586	0.584	nhaX_1		COG0589	67	108545	90410	834	+	26	Stress response protein NhaX
PROKKA_07836	0.931	0	0	0	0.954	0.991	0	4.517	2.566	0	0	0				67	108545	91278	73	-	26	tRNA-Gln(ttg)
PROKKA_07837	0	0	0	0	1.908	1.981	0	0	0	0	0	0				67	108545	91406	73	-	26	tRNA-Gln(ttg)
PROKKA_07838	2.957	1.73	3.925	1.938	1.349	1.997	0.288	0	0.297	0.285	0.171	0.155				67	108545	91683	3150	+	26	hypothetical protein
PROKKA_07839	5.084	6.851	2.963	1.227	1.736	0.225	0.943	0	1.167	0	0	0.759	trxA_14		COG0526	67	108545	94893	321	-	26	Thioredoxin
PROKKA_07840	1.333	0.391	0	0.161	0.626	0.709	0.247	0	0.765	0	1.101	0	lpxG_2	3.6.1.-	COG1408	67	108545	95268	1224	-	26	UDP-2,3-diacylglucosamine pyrophosphatase LpxG
PROKKA_07841	0.605	0.884	0.338	0.63	0.619	0.54	0.269	0.117	0.133	0.106	0.096	0.087	polA_5	2.7.7.7	COG0258	67	108545	96640	2811	+	26	DNA polymerase I
PROKKA_07842	0.599	0	0	0	0	0.455	0	0	0.471	0	0	0	murI_4	5.1.1.3		67	108545	99883	795	+	26	Glutamate racemase
PROKKA_07843	0.685	0.481	0.958	0.198	0.14	0	0.152	0	0.189	0	0.271	0				67	108545	100674	993	-	26	hypothetical protein
PROKKA_07844	0.504	0	0	0	0.258	0	0	0	0	0	0	0				67	108545	101750	270	-	26	hypothetical protein
PROKKA_07845	0.34	0	0	0	0.232	0.121	0	0	0.312	0	0	0				67	108545	102021	600	-	26	hypothetical protein
PROKKA_07846	0	0	3.139	0	0	0.477	0.5	0	0	0	0	0				67	108545	102623	303	-	26	hypothetical protein
PROKKA_07847	0.181	0	0	0	0	0	0.404	0	0.5	0	0	0				67	108545	102962	375	-	26	hypothetical protein
PROKKA_07848	1.952	2.059	3.033	0.785	0.722	0.404	0.362	0	0.299	0.238	0.645	0.194	mntH_2		COG1914	67	108545	103937	1254	+	26	Divalent metal cation transporter MntH
PROKKA_07849	1.801	1.31	1.737	0.36	1.209	1.123	0.138	0.301	0.684	0.546	0.492	0.445	gmuF_1	5.3.1.8	COG1482	67	108545	105245	1095	+	26	putative mannose-6-phosphate isomerase GmuF
PROKKA_07850	1.338	0.823	1.17	0.484	1.799	0.712	0.186	0	0.461	0.368	0	0		1.-.-.-	COG1028	67	108545	106384	813	+	26	putative oxidoreductase
PROKKA_07851	0.52	0.569	0	1.005	0.77	0.799	0.386	0	0.319	0.508	0.229	0	uxuA_2	4.2.1.8	COG1312	67	108545	107211	1176	+	26	Mannonate dehydratase
PROKKA_07852	0	0	0	0	0	0	0	0	0	0	0	0				67	108545	108458	74	-	26	tRNA-Met(cat)
PROKKA_07853	0.791	0	0	0	0	0.841	0	0	0	0	0	2.831				68	108337	113	86	-	58	tRNA-Ser(tga)
PROKKA_07854	0	0	0	0	0	0	4.55	3.406	7.036	5.33	4.303	2.744	aroC_4	4.2.3.5	COG0082	68	108337	439	1065	+	58	Chorismate synthase
PROKKA_07855	0	0	0	0	0	0	1.803	1.208	1.372	0.547	1.728	0.669				68	108337	1598	1092	+	58	hypothetical protein
PROKKA_07856	0	0	0	0	0	0	4.368	13.739	12.009	10.534	13.826	10.926				68	108337	2725	312	-	58	hypothetical protein
PROKKA_07857	0.477	0.313	0.667	0.415	0.179	0.304	8.714	17.741	11.175	11.252	12.739	9.569	rpoC_4	2.7.7.6		68	108337	3090	4275	-	58	DNA-directed RNA polymerase subunit beta'
PROKKA_07858	0.803	0.828	0.499	0.517	0.347	0.512	8.824	18.175	12.981	9.959	13.161	11.185	rpoB_4	2.7.7.6	COG0085	68	108337	7465	3810	-	58	DNA-directed RNA polymerase subunit beta
PROKKA_07859	0.363	0.255	0	0.525	0.371	0.578	46.035	88.811	53.954	62.943	63.266	61.039	rplL_3		COG0222	68	108337	11421	375	-	58	50S ribosomal protein L7/L12
PROKKA_07860	0	0	0	0	0	0	14.297	32.403	27.072	20.149	27.531	12.668	rplJ_3		COG0244	68	108337	11846	519	-	58	50S ribosomal protein L10
PROKKA_07861	0	0	0	0	0	0.734	19.752	50.657	26.608	27.28	30.476	20.116	rplA_4			68	108337	12384	690	-	58	50S ribosomal protein L1
PROKKA_07862	0.931	1.31	0	0.45	0.636	0.991	17.632	39.148	33.362	27.286	32.007	28.909	rplK_3			68	108337	13095	438	-	58	50S ribosomal protein L11
PROKKA_07863	0.739	0.346	0	0	0.126	0.131	14.265	29.271	25.793	18.945	19.536	19.851	nusG_4		COG0250	68	108337	13605	552	-	58	Transcription termination/antitermination protein NusG
PROKKA_07864	0	0	0	0	0	0	9.942	6.662	2.838	3.018	8.17	7.379				68	108337	14159	198	-	58	hypothetical protein
PROKKA_07865	2.757	0	12.851	0	1.883	5.863	12.278	31.192	10.126	16.15	25.502	9.872				68	108337	14377	74	-	58	tRNA-Trp(cca)
PROKKA_07866	12.935	9.658	10.407	8.122	8.443	10.652	41.937	111.581	55.666	73.438	75.796	81.373	tuf_3		COG0050	68	108337	14529	1188	-	58	Elongation factor Tu
PROKKA_07867	3.675	1.292	0	0	0.941	8.794	6.139	13.368	5.063	8.075	0	6.581				68	108337	15775	74	-	58	tRNA-Thr(ggt)
PROKKA_07868	1.838	3.876	12.851	5.322	6.589	9.772	2.046	8.912	7.595	0	3.643	3.291				68	108337	15864	74	-	58	tRNA-Gly(tcc)
PROKKA_07869	4.915	0	0	2.373	9.231	8.712	0	11.919	2.257	3.6	6.496	5.868				68	108337	15952	83	-	58	tRNA-Tyr(gta)
PROKKA_07870	0	0	0	2.626	0	0	0	0	0	0	0	0				68	108337	16069	75	-	58	tRNA-Thr(tgt)
PROKKA_07871	0	0	0	0	0	0	1.96	3.201	3.031	4.835	0.872	1.576	hpf_5		COG1544	68	108337	16251	309	-	58	Ribosome hibernation promotion factor
PROKKA_07872	0	0	0	0	0	0	2.033	0.369	1.467	2.005	2.413	1.09	xerC_5		COG4974	68	108337	16556	894	-	58	Tyrosine recombinase XerC
PROKKA_07873	0	0	0	0	0	0	9.942	24.981	9.462	27.162	24.509	29.516	rpsU_4			68	108337	17549	198	-	58	30S ribosomal protein S21
PROKKA_07874	0	0	0	0	0	0	7.267	7.347	5.779	5.889	8.086	6.051	mmgC_5	1.3.99.-	COG1960	68	108337	17928	1167	-	58	Acyl-CoA dehydrogenase
PROKKA_07875	0	0	0	0	0	0	2.209	1.48	1.682	0.671	1.815	1.366				68	108337	19116	891	-	58	hypothetical protein
PROKKA_07876	0	0	0	0	0	0	6.829	3.017	8.694	3.515	8.987	3.82	alsT_6		COG1115	68	108337	20015	1530	-	58	Amino-acid carrier protein AlsT
PROKKA_07877	0	0	0	0	0	0	2.356	3.664	2.914	1.328	2.996	1.082	rmlD_4	1.1.1.133		68	108337	21649	900	-	58	dTDP-4-dehydrorhamnose reductase
PROKKA_07878	0	0	0	0	0	0	2.88	0.99	4.688	1.196	3.238	0.487	kch_4		COG1226	68	108337	22552	999	-	58	Voltage-gated potassium channel Kch
PROKKA_07879	0	0	0	0	0	0	4.775	1.485	2.532	1.346	2.429	1.097				68	108337	23554	222	-	58	hypothetical protein
PROKKA_07880	0	0	0	0	0	0	3.594	2.219	3.517	2.011	3.534	1.208	uvrA_8			68	108337	23884	2823	+	58	UvrABC system protein A
PROKKA_07881	0	0	0	0	0	0	5.775	3.26	5.027	1.266	6.093	2.408	log_6	3.2.2.-	COG1611	68	108337	26746	708	+	58	Cytokinin riboside 5'-monophosphate phosphoribohydrolase
PROKKA_07882	0	0	0.338	0	0	0	1.505	0.585	1.929	1.167	1.914	0.692				68	108337	27471	2817	+	58	hypothetical protein
PROKKA_07883	0.028	0.039	0	0	0	0	5.369	3.628	7.023	4.14	5.163	3.771	pdhB_6	1.2.4.1	COG0022	68	108337	30446	2454	+	58	Pyruvate dehydrogenase E1 component subunit beta
PROKKA_07884	0	0	0	0	0	0	1.328	2.893	1.643	0	0	0				68	108337	32977	114	-	58	hypothetical protein
PROKKA_07885	0	0	0	0	0	0	2.153	2.084	2.072	1.888	4.259	0.769		1.-.-.-		68	108337	33128	633	+	58	Putative NAD(P)H nitroreductase
PROKKA_07886	0	0	0	0	0	0	2.902	2.483	5.129	2.659	5.167	2.667	pepD_4	3.4.13.18	COG2195	68	108337	33789	1461	+	58	Cytosol non-specific dipeptidase
PROKKA_07887	0.533	0	1.243	0	0	0.095	2.771	8.621	4.408	3.125	5.639	4.138	soj_6	3.6.-.-	COG1192	68	108337	35441	765	+	58	Sporulation initiation inhibitor protein Soj
PROKKA_07888	0.077	0	0	0	0	0	4.449	3.726	5.504	4.389	3.96	2.476	spo0J_3		COG1475	68	108337	36207	885	+	58	Stage 0 sporulation protein J
PROKKA_07889	0	0	0	0	0	0	1.537	0.558	2.536	2.022	1.825	0.824				68	108337	37092	591	+	58	hypothetical protein
PROKKA_07890	0	0	0	0	0	0	5.177	2.349	2.135	2.554	4.993	1.387	dapB_4	1.17.1.8	COG0289	68	108337	37684	702	+	58	4-hydroxy-tetrahydrodipicolinate reductase
PROKKA_07891	0	0	0	0	0	0	2.044	1.355	2.968	1.403	1.899	1.143	lepB_4	3.4.21.89		68	108337	38436	1704	+	58	Signal peptidase I
PROKKA_07892	0	0	0	0	0	0	1	0.544	0.927	0.493	1.335	0.402				68	108337	40145	606	+	58	hypothetical protein
PROKKA_07893	0	0	0	0	0	0	0.262	1.139	0.647	0	0	0.421				68	108337	40983	579	+	58	hypothetical protein
PROKKA_07894	0	0	0	0	0	0	2.447	0.888	2.018	0.402	2.542	1.64				68	108337	41637	1485	-	58	hypothetical protein
PROKKA_07895	0	0	0	0	0	0	1.914	1.823	2.664	0.472	1.917	1.346				68	108337	43123	1266	-	58	hypothetical protein
PROKKA_07896	0	0	0	0	0	0	2.161	1.384	1.888	0.502	0.905	0.409	pimA_2	2.4.1.345	COG0438	68	108337	44385	1191	-	58	Phosphatidyl-myo-inositol mannosyltransferase
PROKKA_07897	0	0	0	0	0	0	1.024	0.406	1.383	1.47	1.161	0.3	rhaR_1			68	108337	46017	1626	+	58	HTH-type transcriptional activator RhaR
PROKKA_07898	0	0	0	0	0	0.03	2.951	1.504	2.485	0.991	1.788	0.505				68	108337	47650	2412	-	58	hypothetical protein
PROKKA_07899	0	0	0	0	0	0	1.741	2.527	1.436	3.434	1.033	1.866				68	108337	50119	261	-	58	hypothetical protein
PROKKA_07900	0	0	0	0	0	0	1.213	1.32	0.75	0.897	0.27	0.487				68	108337	50543	999	+	58	hypothetical protein
PROKKA_07901	0	0	0	0	0	0.064	2.264	2.03	2.472	1.051	0.711	1.285				68	108337	51557	1137	+	58	hypothetical protein
PROKKA_07902	0	0	0	0	0	0	2.567	0.931	2.381	0	2.666	1.376	rsmE_4	2.1.1.193	COG1385	68	108337	52677	708	+	58	Ribosomal RNA small subunit methyltransferase E
PROKKA_07903	0	0	0	0	0	0	1.896	1.032	3.518	0.935	0.422	1.524				68	108337	53425	639	+	58	hypothetical protein
PROKKA_07904	0	0	0	0	0	0	3.464	1.437	3.469	2.604	2.349	1.857	panS_4		COG0385	68	108337	54065	918	+	58	Pantothenate precursors transporter PanS
PROKKA_07905	0	0	0	0	0	0	3.97	1.235	1.403	1.399	2.019	2.28				68	108337	54986	1068	+	58	hypothetical protein
PROKKA_07906	0	0	0	0	0	0	3.009	1.13	2.118	1.024	2.956	1.668	nagZ_4	3.2.1.52	COG1472	68	108337	56066	2919	-	58	Beta-hexosaminidase
PROKKA_07907	0	0	0	0	0	0	0.623	0.678	3.084	1.23	2.219	2.004				68	108337	59002	486	-	58	hypothetical protein
PROKKA_07908	0	0	0	0	0	0	2.56	2.389	4.073	0	1.628	2.647	polC_2	2.7.7.7		68	108337	59487	828	-	58	DNA polymerase III PolC-type
PROKKA_07909	0	0	0	0	0	0	2.626	1.694	3.249	0.576	1.905	1.877		1.18.1.2		68	108337	60653	1557	+	58	Ferredoxin--NADP reductase
PROKKA_07910	0	0	0	0	0	0	3.155	1.527	4.337	0.692	2.184	0.564				68	108337	62281	864	-	58	hypothetical protein
PROKKA_07911	0	0	0	0	0	0	0.837	3.036	1.725	1.1	0.993	0.448	yceI_3			68	108337	63148	543	-	58	Protein YceI
PROKKA_07912	0	0	0	0	0	0	0.361	0.785	4.46	0.711	2.568	0.58				68	108337	63708	420	-	58	hypothetical protein
PROKKA_07913	0	0	0	0	0	0	2.827	3.517	4.996	0	3.595	3.247				68	108337	64138	375	-	58	hypothetical protein
PROKKA_07914	0	0	0	0	0	0	4.232	2.023	4.086	1.426	3.859	1.328				68	108337	64572	1467	-	58	hypothetical protein
PROKKA_07915	0	0.085	0	0	0	0	4.173	2.931	3.997	2.125	3.834	1.732			COG4867	68	108337	66039	1125	-	58	putative protein
PROKKA_07916	0	0	0	0	0	0	7.962	16.193	12.173	8.744	11.768	7.972				68	108337	68173	2016	+	58	hypothetical protein
PROKKA_07917	0	0	0	0	0	0	2.593	4.141	5.346	2.388	4.616	3.336			COG1090	68	108337	70252	876	+	58	Epimerase family protein
PROKKA_07918	0	0	0	0	0	0	3.414	2.124	0.905	1.443	3.039	3.137				68	108337	71133	621	-	58	hypothetical protein
PROKKA_07919	0	0	0	0	0	0	4.109	5.112	7.987	3.474	4.18	1.888				68	108337	71766	258	-	58	hypothetical protein
PROKKA_07920	0	0	0	0	0	0	3.918	2.008	3.422	2.729	1.231	1.483	psd_7	4.1.1.65	COG0688	68	108337	72029	657	-	58	Phosphatidylserine decarboxylase proenzyme
PROKKA_07921	0	0	0	0	0	0	1.905	1.244	2.356	0.376	3.052	1.225	cdsA_10	2.7.7.41	COG0575	68	108337	72688	795	-	58	Phosphatidate cytidylyltransferase
PROKKA_07922	0	0	0	0	0	0	1.794	3.906	4.438	4.044	1.825	2.06				68	108337	73484	591	-	58	hypothetical protein
PROKKA_07923	0.103	0	0	0	0	0	4.226	5.688	6.368	2.577	5.061	3.212	ftsH4_2	3.4.24.-		68	108337	74093	1971	-	58	ATP-dependent zinc metalloprotease FtsH 4
PROKKA_07924	0	0	0	0	0	0	3.693	8.043	12.185	4.858	12.42	2.64	rsfS_10		COG0799	68	108337	76080	369	-	58	Ribosomal silencing factor RsfS
PROKKA_07925	0	0	0	0	0	0	1.655	1.351	0.768	0	0.737	0.665	birA_8	6.3.4.15	COG0340	68	108337	76536	732	+	58	Bifunctional ligase/repressor BirA
PROKKA_07926	0	0	0	0	0	0	4.271	4.228	5.764	0	2.765	0.624				68	108337	77264	390	-	58	hypothetical protein
PROKKA_07927	0	0	0	0	0	0	8.256	10.786	8.754	6.981	9.239	6.827	pyrE_7	2.4.2.10		68	108337	77664	642	-	58	Orotate phosphoribosyltransferase
PROKKA_07928	0	0	0	0	0	0	3.297	1.657	1.569	1.501	2.71	0	ndx1_7	3.6.1.61	COG0494	68	108337	78313	597	+	58	Diadenosine hexaphosphate hydrolase
PROKKA_07929	0	0	0	0	0	0	7.251	3.644	7.36	4.585	6.289	2.99	bicA_13		COG0659	68	108337	78960	1629	+	58	Bicarbonate transporter BicA
PROKKA_07930	0	0	0	0	0	0	3.762	1.936	4.146	1.889	3.166	2.2		1.2.5.2		68	108337	80653	2214	-	58	Membrane-bound aldehyde dehydrogenase [pyrroloquinoline-quinone]
PROKKA_07931	0	0	0	0	0	0	3.257	4.255	3.626	1.285	1.739	1.047	iorA_2	1.3.99.16		68	108337	82863	465	-	58	Isoquinoline 1-oxidoreductase subunit alpha
PROKKA_07932	0	0	0	0	0	0	0.299	0	1.848	0.589	0.532	1.921				68	108337	83443	507	-	58	hypothetical protein
PROKKA_07933	0	0	0	0	0	0	0.952	0.566	1.607	0.512	1.233	0.418				68	108337	83949	1749	-	58	hypothetical protein
PROKKA_07934	0	0	0	0	0	0	0.33	1.437	2.041	0.651	1.762	0.531	coaD_8	2.7.7.3	COG0669	68	108337	85712	459	-	58	Phosphopantetheine adenylyltransferase
PROKKA_07935	0	0	0	0	0	0	1.979	2.155	1.224	1.953	2.014	2.274	ddl_5	6.3.2.4	COG1181	68	108337	86260	1071	-	58	D-alanine--D-alanine ligase
PROKKA_07936	0	0	0	0	0	0	2.171	1.182	1.679	3.748	2.899	1.309				68	108337	87334	558	+	58	hypothetical protein
PROKKA_07937	0	0	0	0	0	0	5.252	2.859	6.497	2.591	5.714	2.815	rluD_11	5.4.99.23	COG0564	68	108337	87915	1038	+	58	Ribosomal large subunit pseudouridine synthase D
PROKKA_07938	0	0	0	0	0	0	4.234	1.418	6.043	1.928	4.058	1.047				68	108337	88974	465	-	58	hypothetical protein
PROKKA_07939	0	0	0	0	0	0	2.665	2.902	7.007	3.287	2.966	3.215				68	108337	89497	909	-	58	hypothetical protein
PROKKA_07940	0	0	0	0	0	0	7.302	24.195	30.241	13.78	10.739	18.378				68	108337	90419	477	-	58	hypothetical protein
PROKKA_07941	0	0	0	0	0	0	16.479	38.905	56.653	17.455	21.617	24.825				68	108337	90936	873	-	58	hypothetical protein
PROKKA_07942	0	0	0	0	0	0	3.926	19.54	21.509	8.3	10.484	9.921				68	108337	91889	540	-	58	hypothetical protein
PROKKA_07943	0	0	0	0	0	0	1.402	0.611	0.694	1.107	0	1.804	sigW_9		COG1595	68	108337	92472	540	-	58	ECF RNA polymerase sigma factor SigW
PROKKA_07944	0	0	0	0	0	0	3.591	3.91	4.936	3.543	3.907	0.642				68	108337	93212	759	+	58	hypothetical protein
PROKKA_07945	0	0	0	0	0	0	2.053	0.373	2.752	1.013	1.523	1.101				68	108337	93967	885	-	58	hypothetical protein
PROKKA_07946	0	0	0	0	0	0	16.546	46.976	38.09	24.382	21.627	25.597				68	108337	94944	723	+	58	Green-light absorbing proteorhodopsin
PROKKA_07947	0	0	0	0	0	0	3.613	2.545	5.39	2.306	3.595	1.709	tdcG_1	4.3.1.17	COG1760	68	108337	95766	1425	-	58	L-serine dehydratase TdcG
PROKKA_07948	1.069	0.601	0.997	0.31	0.329	0.493	40.874	117.519	77.077	54.495	62.313	50.156	dnaK_6			68	108337	97526	1908	+	58	Chaperone protein DnaK
PROKKA_07949	0	0	0	0	0	0	3.75	0.628	2.855	0.569	4.622	0.928				68	108337	99573	525	+	58	hypothetical protein
PROKKA_07950	0	0	0	0	0	0	1.79	2.339	0.886	0	1.912	2.303				68	108337	100244	423	+	58	hypothetical protein
PROKKA_07951	0	0	0	0	0	0	2.543	1.384	2.674	0.251	1.585	1.431	ykfC_5	3.4.14.13		68	108337	100846	1191	+	58	Gamma-D-glutamyl-L-lysine dipeptidyl-peptidase
PROKKA_07952	0	0	0	0	0	0	3.445	2.791	2.676	1.581	2.853	1.804	serA_3	1.1.1.95	COG0111	68	108337	102112	1890	-	58	D-3-phosphoglycerate dehydrogenase
PROKKA_07953	0	0	0	0	0	0	1.507	1.23	2.563	1.858	0.671	1.514				68	108337	104164	804	-	58	hypothetical protein
PROKKA_07954	0	0.034	0	0	0	0	5.117	1.973	4.352	2.209	4.84	2.143	gcvP_4	1.4.4.2		68	108337	105135	2841	+	58	Glycine dehydrogenase (decarboxylating)
PROKKA_07955	0	0	0	0	0	0	0	0	0	0	0	0				69	108047	453	165	+	46	hypothetical protein
PROKKA_07956	0	0	0	0	0	0	0.279	0	0	0	0	0				69	108047	672	543	-	46	hypothetical protein
PROKKA_07957	0.071	0	0	0	0	0.075	0.314	0	0	0	0.56	0				69	108047	1373	963	+	46	putative epimerase/dehydratase
PROKKA_07958	0.047	0	0	0	0	0	0.52	0.227	0	0.205	0	0	pepP_7	3.4.11.9	COG0006	69	108047	2322	1455	-	46	Xaa-Pro aminopeptidase
PROKKA_07959	0	0.058	0	0	0	0	0.642	0	0.454	0	0	0	pepN_4	3.4.11.2		69	108047	3916	1650	+	46	Aminopeptidase N
PROKKA_07960	0	0	0	0	0	0	0.424	0	0	0	0	0				69	108047	5562	357	+	46	hypothetical protein
PROKKA_07961	0	0	0	0	0	0	2.046	0	7.595	0	3.643	0				69	108047	5958	74	-	46	tRNA-Phe(gaa)
PROKKA_07962	0	0	0	0	0	0	0.207	0.45	0.768	0.408	0.368	0	coaX_5	2.7.1.33	COG1521	69	108047	6211	732	+	46	Type III pantothenate kinase
PROKKA_07963	0.052	0.073	0	0.151	0	0	0.116	0.756	1.146	1.142	2.473	1.489				69	108047	6939	1308	+	46	hypothetical protein
PROKKA_07964	0.049	0	0	0	0.1	0	0.545	1.424	1.618	0.645	2.329	1.052	ycf3_4			69	108047	8258	1389	+	46	Photosystem I assembly protein Ycf3
PROKKA_07965	0	0	0	0	0	0	0.271	1.182	0.336	0.535	0.483	0	lptC_4			69	108047	9646	558	+	46	Lipopolysaccharide export system protein LptC
PROKKA_07966	0.053	0	0	0	0	0	0.117	0.511	0.726	0.232	0	0				69	108047	10435	1290	+	46	hypothetical protein
PROKKA_07967	0.032	0.089	0	0	0.032	0	0.352	0.613	0.784	0.278	1.379	0.906	surA_7	5.2.1.8		69	108047	11824	2151	+	46	Chaperone SurA
PROKKA_07968	0	0	0	0	0	0	0	0.36	0.205	0	0	0				69	108047	14025	915	-	46	hypothetical protein
PROKKA_07969	0	0	0	0	0	0	0.115	0.753	0.285	0	0.616	0	mvaA_2	1.1.1.88		69	108047	14936	1314	-	46	3-hydroxy-3-methylglutaryl-coenzyme A reductase
PROKKA_07970	0	0	0	0	0	0	0.448	0.244	0.415	0	0.199	0.36	dtpT_3		COG3104	69	108047	16520	1353	+	46	Di-/tripeptide transporter
PROKKA_07971	0	0.053	0	0	0.038	0	0.251	0.364	0.31	0.33	0	0.134	dtpT_4		COG3104	69	108047	17925	1812	+	46	Di-/tripeptide transporter
PROKKA_07972	0	0	0	0	0	0.132	0.277	0	0	0	2.469	0.892	dsbD_5	1.8.1.8		69	108047	19836	546	+	46	Thiol:disulfide interchange protein DsbD
PROKKA_07973	0	0	0	0	0.076	0	0.247	0.179	0.204	0.325	0.147	0	comEC_3		COG0658	69	108047	20384	1839	-	46	ComE operon protein 3
PROKKA_07974	0	0	0	0	0	0	0.616	1.34	0.381	1.215	0	0	mepS_1	3.4.-.-	COG0791	69	108047	22508	492	-	46	Murein DD-endopeptidase MepS/Murein LD-carboxypeptidase
PROKKA_07975	0	0.086	0	0	0	0	0.136	0.295	0.336	0	0.483	0	lpxB_5	2.4.1.182	COG0763	69	108047	23017	1116	-	46	Lipid-A-disaccharide synthase
PROKKA_07976	0	0	0	0	0	0	0.531	0	0	0	0	0				69	108047	24136	285	-	46	hypothetical protein
PROKKA_07977	0.082	0	0	0	0	0	0	1.199	0	1.811	1.961	0.295	surE_2	3.1.3.5	COG0496	69	108047	24413	825	-	46	5'-nucleotidase SurE
PROKKA_07978	0.094	0.044	0	0	0	0.167	0.769	1.522	0.865	0.69	1.245	0.562	prc_3	3.4.21.102	COG0793	69	108047	25334	2166	+	46	Tail-specific protease
PROKKA_07979	0	0.528	0	0	0	0	0.837	1.822	1.035	0.55	2.482	0.448				69	108047	27585	543	-	46	hypothetical protein
PROKKA_07980	0.034	0	0	0	0	0	0.229	0.996	0.189	0.15	0.679	0.123	hutU_2	4.2.1.49	COG2987	69	108047	28143	1986	-	46	Urocanate hydratase
PROKKA_07981	0	0	0	0	0	0	0	0	0	0	0	0				69	108047	30143	156	-	46	hypothetical protein
PROKKA_07982	0	0	0	0	0	0	0.187	0.326	0.093	0	0.2	0.12				69	108047	30413	4044	-	46	hypothetical protein
PROKKA_07983	0	0	0	0	0	0	0.621	0	0	0.306	0.553	0	dcyD_4	4.4.1.15	COG2515	69	108047	34546	975	+	46	D-cysteine desulfhydrase
PROKKA_07984	0	0	0	0	0	0	0	0.456	0.259	0	0.746	0	lytG_1	3.2.1.-	COG1705	69	108047	35583	723	+	46	Exo-glucosaminidase LytG
PROKKA_07985	0.428	0.2	0	0.413	0.146	0	2.222	11.061	7.462	4.385	8.478	1.531				69	108047	36391	477	-	46	hypothetical protein
PROKKA_07986	0	0	0	0	0	0	0.368	0.133	0.303	0.121	0.545	0.394				69	108047	36980	2472	-	46	hypothetical protein
PROKKA_07987	0	0	0	0	0	0	0	0.262	0.446	0.474	1.284	0.193				69	108047	39581	1260	-	46	hypothetical protein
PROKKA_07988	0.052	0	0	0	0	0	0.23	1.002	0.427	0.907	0.409	0.37				69	108047	41087	1317	-	46	hypothetical protein
PROKKA_07989	0	0	0	0	0	0	0.089	0.778	0.221	0	0.318	0.287	lysU_1	6.1.1.6	COG1190	69	108047	42606	1695	-	46	Lysine--tRNA ligase, heat inducible
PROKKA_07990	0	0	0	0	0	0	0	0	0	0	0	0				69	108047	44408	210	-	46	hypothetical protein
PROKKA_07991	0.096	0	0	0	0	0	0	0.468	0.797	0.848	0.382	0	lipB_4	2.3.1.181	COG0321	69	108047	44648	705	+	46	Octanoyltransferase
PROKKA_07992	0	0	0	0	0	0	1.147	0.714	0.203	0	0.875	0.264				69	108047	45408	924	-	46	hypothetical protein
PROKKA_07993	0	0	0	0	0	0	0.252	0	0	0	0.449	0	paiB_2		COG2808	69	108047	46391	600	-	46	Protease synthase and sporulation protein PAI 2
PROKKA_07994	0	0	0	0	0	0	0.435	0	0.808	0	0	0.35				69	108047	47112	696	+	46	hypothetical protein
PROKKA_07995	0	0	0	0	0	0	0.116	0.253	0.144	0	0.413	0.187				69	108047	47807	1305	+	46	hypothetical protein
PROKKA_07996	0	0	0	0	0	0	0	0	0	0	0	0.353	yjjG_4	3.1.3.5	COG1011	69	108047	49098	690	+	46	Pyrimidine 5'-nucleotidase YjjG
PROKKA_07997	0	0	0	0	0	0	0.18	0	0.446	0	0	0				69	108047	49838	840	+	46	hypothetical protein
PROKKA_07998	0.053	0	0	0	0	0.057	0.118	0	0.147	0.234	0	0	rarA_4		COG2256	69	108047	50674	1278	-	46	Replication-associated recombination protein A
PROKKA_07999	0	0	0	0	0	0.098	0	0.445	0.253	0	0.364	0				69	108047	52050	741	+	46	hypothetical protein
PROKKA_08000	0	0	0	0	0	0	0.824	0	0	0	0.367	0		2.1.1.-		69	108047	52787	735	-	46	Putative TrmH family tRNA/rRNA methyltransferase
PROKKA_08001	0	0	0	0	0	0	0.228	0.099	0.056	0.09	0.081	0.146				69	108047	53544	3327	-	46	hypothetical protein
PROKKA_08002	0.155	0.326	0	0.224	0.079	0	1.378	8.628	3.197	2.719	3.374	3.878				69	108047	56953	879	-	46	hypothetical protein
PROKKA_08003	0.376	0.424	0.527	0.218	0.193	0.04	1.929	11.32	5.083	2.482	6.568	3.91				69	108047	57849	1806	-	46	hypothetical protein
PROKKA_08004	0.161	0.255	0	0.117	0.186	0.129	0.853	4.694	1.889	1.506	2.079	1.083	susC_32			69	108047	59726	3372	-	46	TonB-dependent receptor SusC
PROKKA_08005	0	0	0	0	0	0	0.087	0.19	0	0.517	0	0	bamA_12			69	108047	63136	1734	-	46	Outer membrane protein assembly factor BamA
