## Supplementary Table 2 for "Sweet and magnetic: Succession and CAZyme expression of marine bacterial communities encountering a mix of alginate and pectin particles" (part 2 of 3)

### Sheet: 1 | MetaG_MetaT (continued)
locus_tag	AlgP-1	AlgP-2	AlgP-3	PecP-1	PecP-2	PecP-3	FL-1	FL-2	FL-3	FL-4	FL-5	FL-6	Gene	EC	COG	Contig	ContigLength	GeneStart	GeneLength	Strand	auto_bin	annotation
PROKKA_08006	3.445	3.825	0	1.575	2.6	3.471	5.653	15.828	7.993	11.155	13.66	9.091	rpsL_4		COG0048	69	108047	65004	375	+	46	30S ribosomal protein S12
PROKKA_08007	0.57	0	0	0	0	0.91	3.492	20.047	10.211	6.264	15.825	6.636	rpsG_4			69	108047	65401	477	+	46	30S ribosomal protein S7
PROKKA_08008	0.671	0.315	0.447	0.463	0.196	0.442	3.346	15.503	8.191	6.181	8.112	5.839	fusA_4		COG0480	69	108047	65882	2127	+	46	Elongation factor G
PROKKA_08009	0.667	0	0	0	0.455	0	1.485	12.931	6.122	6.835	7.929	1.592	rpsJ_4		COG0051	69	108047	68020	306	+	46	30S ribosomal protein S10
PROKKA_08010	1.98	1.857	0	0.319	0.225	1.404	1.225	9.071	3.638	5.802	3.054	4.334	rplC_4		COG0087	69	108047	68449	618	+	46	50S ribosomal protein L3
PROKKA_08011	0.54	0.304	0	0.313	0.111	0.344	0.961	13.609	5.353	8.062	12.838	5.798	rplD_4			69	108047	69066	630	+	46	50S ribosomal protein L4
PROKKA_08012	0	0.986	0	0	0	0.497	3.122	10.198	3.863	7.187	8.338	8.368	rplW_4		COG0089	69	108047	69703	291	+	46	50S ribosomal protein L23
PROKKA_08013	3.449	3.002	2.297	0.951	1.767	3.581	3.292	17.523	9.503	5.774	13.35	4.411	rplB_4		COG0090	69	108047	70005	828	+	46	50S ribosomal protein L2
PROKKA_08014	0.975	1.371	0	0	1.498	0.778	5.97	9.455	9.401	3.213	16.427	6.982	rpsS_4			69	108047	70839	279	+	46	30S ribosomal protein S19
PROKKA_08015	1.167	2.109	0	0.965	0.683	0.354	2.969	15.356	10.102	5.858	14.537	4.775	rplV_4		COG0091	69	108047	71123	408	+	46	50S ribosomal protein L22
PROKKA_08016	0.189	0.133	1.321	0	0.097	0	5.048	12.823	5.984	5.81	9.361	6.088	rpsC_4		COG0092	69	108047	71540	720	+	46	30S ribosomal protein S3
PROKKA_08017	0	0.228	0	0	0.332	0	4.687	13.347	4.46	7.825	8.345	4.638	rplP_4		COG0197	69	108047	72280	420	+	46	50S ribosomal protein L16
PROKKA_08018	0	0	0	0	0	0	0.789	0	2.927	0	0	2.537	rpmC_4		COG0255	69	108047	72712	192	+	46	50S ribosomal protein L29
PROKKA_08019	0	0	0	0	0	0.561	3.522	15.337	7.987	3.474	9.405	6.607	rpsQ_4			69	108047	72921	258	+	46	30S ribosomal protein S17
PROKKA_08020	0.184	0.259	0	0	0	0.392	1.231	14.298	2.538	8.097	9.498	5.939	rplN_4			69	108047	73181	369	+	46	50S ribosomal protein L14
PROKKA_08021	0	0	0	0.631	0	0	1.456	10.569	4.804	6.703	7.777	1.561	rplX_4			69	108047	73567	312	+	46	50S ribosomal protein L24
PROKKA_08022	0.123	0.346	0	0	0	0	3.841	19.116	7.806	7.037	8.303	6.617	rplE_4			69	108047	73881	552	+	46	50S ribosomal protein L5
PROKKA_08023	0	0	0	0	0.258	0	3.365	12.213	9.02	9.959	9.985	1.804	rpsN2_3		COG0199	69	108047	74436	270	+	46	Alternate 30S ribosomal protein S14
PROKKA_08024	0.604	0.212	0	0	0	0.161	3.702	10.259	8.743	5.976	5.392	4.329	rpsH_4		COG0096	69	108047	74721	450	+	46	30S ribosomal protein S8
PROKKA_08025	0.125	0	0	0	0.77	0.666	3.347	10.324	4.83	7.153	6.454	5.83	rplF_4			69	108047	75187	543	+	46	50S ribosomal protein L6
PROKKA_08026	0	0	0	0.552	0.39	0	4.666	12.008	10.495	4.185	9.062	6.821	rplR_4		COG0256	69	108047	75739	357	+	46	50S ribosomal protein L18
PROKKA_08027	0	0.182	0	0.375	0	0	3.173	11.306	6.066	5.691	12.324	3.247	rpsE_4		COG0098	69	108047	76102	525	+	46	30S ribosomal protein S5
PROKKA_08028	0.372	0.522	0	0	0.381	0	0	1.802	0	1.633	5.893	0	rpmD_3		COG1841	69	108047	76639	183	+	46	50S ribosomal protein L30
PROKKA_08029	0	0	0	0	0	0	0.669	2.184	3.308	6.596	7.142	3.763	rplO_4			69	108047	76831	453	+	46	50S ribosomal protein L15
PROKKA_08030	0.051	0.142	0	0	0.311	0.054	1.239	5.398	2.509	2.668	3.009	3.624	secY_4		COG0201	69	108047	77298	1344	+	46	Protein translocase subunit SecY
PROKKA_08031	0.63	0	0	0	1.29	0	1.402	4.58	3.469	0	2.496	2.255	infA_5		COG0361	69	108047	78656	216	+	46	Translation initiation factor IF-1
PROKKA_08032	0.544	0	2.536	0.525	0	0	3.231	10.552	3.497	6.374	5.032	3.247	rpsM_4		COG0099	69	108047	78995	375	+	46	30S ribosomal protein S13
PROKKA_08033	0.177	0.249	0	0.513	0.181	0.377	4.338	10.305	6.342	3.89	12.637	6.975	rpsK_4		COG0100	69	108047	79468	384	+	46	30S ribosomal protein S11
PROKKA_08034	0.785	0.158	0	0.975	0.345	0.716	1.749	9.25	7.419	6.41	8.008	2.813	rpsD_4			69	108047	79972	606	+	46	30S ribosomal protein S4
PROKKA_08035	0.685	0.193	0	0.198	0.14	0.291	2.135	8.302	4.151	3.912	7.059	3.433	rpoA_4	2.7.7.6	COG0202	69	108047	80598	993	+	46	DNA-directed RNA polymerase subunit alpha
PROKKA_08036	0.144	0.203	0	0.418	0.148	0	6.752	12.602	7.557	7.612	9.158	9.306	rplQ_4		COG0203	69	108047	81652	471	+	46	50S ribosomal protein L17
PROKKA_08037	0.095	0	0	0	0	0	0.422	1.38	1.306	0.417	1.504	1.019				69	108047	82219	717	+	46	hypothetical protein
PROKKA_08038	0.087	0	0	0	0.089	0	0.58	0.421	0.239	0.382	0.689	0				69	108047	83014	783	+	46	hypothetical protein
PROKKA_08039	0	0	0	0	0	0	0.411	0.896	1.188	0.812	0.488	0.662	carA_2	6.3.5.5	COG0505	69	108047	84042	1104	+	46	Carbamoyl-phosphate synthase small chain
PROKKA_08040	0	0	0	0	0	0	0.937	0.765	1.014	0.231	0.417	0.753	eno_3	4.2.1.11	COG0148	69	108047	85291	1293	+	46	Enolase
PROKKA_08041	0.053	0.149	0	0	0	0	0.353	0.769	0.728	0	1.047	1.514	gltA2_3	2.3.3.16	COG0372	69	108047	86760	1287	+	46	Citrate synthase 1
PROKKA_08042	0	0.104	0	0	0	0	0.165	1.081	1.228	0.653	0.295	1.065	arcA_2	3.5.3.6		69	108047	88110	915	+	46	Arginine deiminase
PROKKA_08043	0	0	0	0	0	0	0.233	0.253	0.432	0.229	0.828	0	cpg2_1	3.4.17.11		69	108047	89079	1302	+	46	Carboxypeptidase G2
PROKKA_08044	0.156	0.11	0	0	0	0	0	3.411	0.861	0.687	0.62	0.56				69	108047	90461	870	-	46	hypothetical protein
PROKKA_08045	0	0	0	0	0	0	0	0	0.453	0.722	0	0				69	108047	91429	414	-	46	hypothetical protein
PROKKA_08046	0	0	0	0	0	0	0	0.27	0.153	0	1.104	0				69	108047	91897	1221	-	46	hypothetical protein
PROKKA_08047	0	0	0	0	0	0	0.221	0	0.274	0	0	0				69	108047	93251	684	+	46	hypothetical protein
PROKKA_08048	0	0	0	0	0	0	0	0.351	0.399	0.955	0.861	0.259				69	108047	94040	939	+	46	hypothetical protein
PROKKA_08049	0.033	0.047	0	0.097	0	0	0.074	0	0.184	0.146	0.661	0	rcsC_1	2.7.13.3		69	108047	95102	2040	-	46	Sensor histidine kinase RcsC
PROKKA_08050	0.038	0	0	0	0	0	0.085	0.557	0.211	0.336	1.214	0	argS_3	6.1.1.19	COG0018	69	108047	97607	1776	+	46	Arginine--tRNA ligase
PROKKA_08051	0	0.266	0	0	0	0	0.421	0	1.041	0	0	0				69	108047	99472	360	-	46	hypothetical protein
PROKKA_08052	0	0	0	0	0	0	0.108	0.235	0.401	0	0.385	0.521	mleN_5		COG1757	69	108047	99821	1401	-	46	Malate-2H(+)/Na(+)-lactate antiporter
PROKKA_08053	0	0	0	0	0	0	0.435	0.316	0.538	0	0.258	0	iolS_1	1.1.1.-	COG0667	69	108047	101226	1044	-	46	Aldo-keto reductase IolS
PROKKA_08054	0	0	0	0	0	0	0.132	0.288	0	0.261	0	0				69	108047	102379	1143	-	46	hypothetical protein
PROKKA_08055	0	0	0	0	0	0	0.129	0	0.16	0.128	0.115	0				69	108047	103733	2343	-	46	hypothetical protein
PROKKA_08056	0	0	0	0	0	0	0	0	0	0	0	0	rnhB_4	3.1.26.4	COG0164	69	108047	106106	600	-	46	Ribonuclease HII
PROKKA_08057	0	0	0	0	0	0	0.865	0.856	0.681	0.465	0.7	0.759	cyaB_1	4.6.1.1	COG2114	70	107176	108	1926	-	51	Adenylate cyclase 2
PROKKA_08058	0	0	0	0	0	0	2.214	2.893	7.121	4.368	4.73	3.56	btrV		COG1366	70	107176	2038	342	-	51	Putative anti-sigma factor antagonist BtrV
PROKKA_08059	0	0	0	0	0	0	2.133	4.644	4.837	1.403	3.164	1.715	rsbW_1	2.7.11.1	COG2172	70	107176	2372	426	-	51	Serine-protein kinase RsbW
PROKKA_08060	0	0	0	0	0	0	2.17	0.746	1.695	1.577	1.423	1.469				70	107176	3018	1326	+	51	hypothetical protein
PROKKA_08061	0	0	0	0	0	0	1.453	1.582	1.348	0	0.647	1.168				70	107176	4360	417	-	51	hypothetical protein
PROKKA_08062	0	0	0	0	0	0	2.796	0.961	2.185	0.581	1.572	0.473	ybjJ_1			70	107176	4870	1029	-	51	Inner membrane protein YbjJ
PROKKA_08063	0	0	0	0.135	0	0	4.579	6.119	6.052	4.518	5.744	3.515	iolX_3	1.1.1.370	COG0673	70	107176	6122	1455	+	51	scyllo-inositol 2-dehydrogenase (NAD(+))
PROKKA_08064	0	0	0	0	0	0	1.269	0.987	1.57	0.358	1.129	1.603	deaD_2	3.6.4.13	COG0513	70	107176	7717	1671	+	51	ATP-dependent RNA helicase DeaD
PROKKA_08065	0	0	0	0	0	0	1.333	0	1.178	0	0.678	1.225				70	107176	9407	795	-	51	hypothetical protein
PROKKA_08066	0	0	0	0	0	0	0	0	0.671	0	2.899	0.873				70	107176	10213	279	-	51	hypothetical protein
PROKKA_08067	0	0	0	0	0	0	2.694	1.565	2.667	1.418	1.279	1.733				70	107176	10614	843	+	51	hypothetical protein
PROKKA_08068	0	0	0	0	0	0	2.651	1.924	2.733	1.308	2.556	0.71	hisS_5	6.1.1.21	COG0124	70	107176	11453	1371	-	51	Histidine--tRNA ligase
PROKKA_08069	0	0	0	0	0	0	1.254	0	1.164	0	0.558	0				70	107176	12850	483	-	51	hypothetical protein
PROKKA_08070	0	0	0	0	0	0	2.989	7.231	6.984	2.621	5.912	5.34	rplI_3		COG0359	70	107176	13384	456	-	51	50S ribosomal protein L9
PROKKA_08071	0	0	0	0	0	0	2.549	4.441	3.154	2.012	8.17	4.099	rpsR_4			70	107176	13852	297	-	51	30S ribosomal protein S18
PROKKA_08072	0	0	0	0	0	0	8.041	9.727	13.263	6.17	15.905	8.62	rpsF_4		COG0360	70	107176	14152	339	-	51	30S ribosomal protein S6
PROKKA_08073	0	0	0	0	0	0	1.941	0.47	1.601	0.426	0.768	1.041	lytR_5		COG3279	70	107176	14600	702	+	51	Sensory transduction protein LytR
PROKKA_08074	0	0	0	0	0	0	1.956	1.73	1.285	1.085	1.958	0.688	priA_4	3.6.4.-	COG1198	70	107176	15295	2478	-	51	Primosomal protein N'
PROKKA_08075	0	0	0	0	0	0	2.258	0.702	1.796	0.955	2.01	1.037				70	107176	17762	939	-	51	hypothetical protein
PROKKA_08076	0	0	0	0	0	0	2.875	0.696	0.395	0.63	2.275	1.541	rlmH_7	2.1.1.177	COG1576	70	107176	18793	474	+	51	Ribosomal RNA large subunit methyltransferase H
PROKKA_08077	0	0	0	0	0	0	1.035	0.564	2.242	0.511	0.461	0.832		3.6.1.66		70	107176	19315	585	+	51	dITP/XTP pyrophosphatase
PROKKA_08078	0	0	0	0	0	0	2.011	1.752	3.483	1.984	2.148	1.294				70	107176	19951	753	+	51	hypothetical protein
PROKKA_08079	0	0	0	0	0	0	1.134	1.235	2.105	1.679	1.515	0.456				70	107176	20707	534	+	51	hypothetical protein
PROKKA_08080	0.051	0	0	0	0.104	0	0.901	1.717	1.812	2.001	2.006	1.268	purB_5	4.3.2.2	COG0015	70	107176	21292	1344	+	51	Adenylosuccinate lyase
PROKKA_08081	0	0	0	0	0	0	3.328	0.604	1.716	0.547	0.988	0.892				70	107176	22632	546	-	51	hypothetical protein
PROKKA_08082	0	0	0	0	0	0	2.404	0.582	2.313	0.527	1.902	0.859				70	107176	23179	567	-	51	hypothetical protein
PROKKA_08083	0	0	0	0	0	0	1.765	2.306	4.804	4.179	2.514	1.135				70	107176	23752	429	-	51	hypothetical protein
PROKKA_08084	0	0	0	0	0	0	1.771	3.214	2.556	2.912	2.102	1.899	sigW_10		COG1595	70	107176	24170	513	-	51	ECF RNA polymerase sigma factor SigW
PROKKA_08085	0	0	0	0	0	0	1.817	2.418	2.373	1.594	1.977	0.812				70	107176	24819	1500	+	51	hypothetical protein
PROKKA_08086	0	0	0	0	0	0	1.494	0.542	1.541	1.31	1.33	0.267	cirA_8		COG4771	70	107176	26296	1824	-	51	Colicin I receptor
PROKKA_08087	0	0	0	0	0	0	0.306	1.332	1.892	1.207	1.089	0.984				70	107176	28389	495	-	51	hypothetical protein
PROKKA_08088	0.095	0.101	0	0	0.073	0.152	2.232	1.736	2.498	1.677	2.27	1.623	carB_6	6.3.5.5	COG0458	70	107176	28917	2850	-	51	Carbamoyl-phosphate synthase large chain
PROKKA_08089	0	0	0	0	0	0	1.174	1.278	1.815	1.737	1.045	1.888				70	107176	32135	516	+	51	hypothetical protein
PROKKA_08090	0	0	0	0	0	0	1.489	3.243	1.843	1.633	1.768	0.266	mltD_2	4.2.2.-	COG0741	70	107176	32647	915	-	51	Membrane-bound lytic murein transglycosylase D
PROKKA_08091	0	0	0	0	0	0	0.691	0.502	1.426	0.455	0.821	0.741				70	107176	33595	657	-	51	hypothetical protein
PROKKA_08092	0	0	0	0	0	0	2.06	4.486	0.637	1.016	3.668	3.313				70	107176	34372	294	+	51	hypothetical protein
PROKKA_08093	0	0	0	0	0	0	1.791	1.219	1.523	1.767	2.192	0.9	mtaB_3	2.8.4.5	COG0621	70	107176	34655	1353	-	51	Threonylcarbamoyladenosine tRNA methylthiotransferase MtaB
PROKKA_08094	0	0	0	0	0	0	1.803	1.24	1.878	1.31	1.182	1.373	gsiB_1		COG0747	70	107176	36056	1596	+	51	Glutathione-binding protein GsiB
PROKKA_08095	0	0	0	0	0	0	5.282	23.005	23.236	24.319	18.809	15.101	rpmE2_1		COG0254	70	107176	37705	258	-	51	50S ribosomal protein L31 type B
PROKKA_08096	0	0	0	0	0	0	2.019	1.884	3.925	2.276	6.162	0.928				70	107176	38068	525	+	51	hypothetical protein
PROKKA_08097	0	0	0	0	0	0	2.381	1.383	2.553	1.566	3.391	2.042	rgtE_3	2.4.1.-	COG0463	70	107176	38618	954	+	51	Dodecaprenyl-phosphate galacturonate synthase
PROKKA_08098	0	0	0	0	0	0	1.331	1.545	1.427	1.225	2.685	1.141	pgcA_1	5.4.2.2		70	107176	39577	1707	+	51	Phosphoglucomutase
PROKKA_08099	0	0	0	0	0	0	1.162	0.181	0.719	0.819	1.182	0	msbA_2	3.6.3.-	COG1132	70	107176	41283	1824	+	51	Lipid A export ATP-binding/permease protein MsbA
PROKKA_08100	0	0	0	0	0	0	1.116	3.036	3.105	2.201	3.475	1.345	rpoE_6			70	107176	43150	543	+	51	ECF RNA polymerase sigma-E factor
PROKKA_08101	0	0	0	0	0	0	1.856	3.233	2.296	0	0.661	1.194				70	107176	43685	408	+	51	hypothetical protein
PROKKA_08102	0	0	0	0	0	0	1.224	2.665	1.514	0.604	2.723	1.476				70	107176	44096	495	+	51	hypothetical protein
PROKKA_08103	0	0	0	0	0	0	2.624	2.177	3.091	1.233	2.892	1.406	rsmB_2	2.1.1.176	COG0144	70	107176	44595	1212	+	51	Ribosomal RNA small subunit methyltransferase B
PROKKA_08104	0	0	0	0	0	0	2.364	0.903	2.206	2.21	2.289	1.467	purL_3	6.3.5.3	COG0046	70	107176	45894	3651	+	51	Phosphoribosylformylglycinamidine synthase
PROKKA_08105	0	0	0	0	0	0	1.971	2.986	3.181	2.029	3.967	1.654		6.2.1.3	COG1022	70	107176	49596	1767	+	51	Long-chain-fatty-acid--CoA ligase FadD15
PROKKA_08106	0	0	0	0	0	0	2.019	5.862	5.412	2.656	5.392	2.706	slyA_2			70	107176	51469	450	+	51	Transcriptional regulator SlyA
PROKKA_08107	0	0	0	0	0	0	3.449	4.58	7.598	3.652	5.092	2.435	fadE_2	1.3.99.-	COG1960	70	107176	51930	1800	+	51	putative acyl-CoA dehydrogenase
PROKKA_08108	0	0	0	0	0	0	1.92	1.721	2.794	0.891	2.211	1.816		3.4.11.10		70	107176	53795	1341	+	51	Bacterial leucyl aminopeptidase
PROKKA_08109	0	0	0	0	0	0	0	0	0	0	0	0				70	107176	55321	129	+	51	hypothetical protein
PROKKA_08110	0	0	0	0	0	0	0.308	0	1.142	0.607	2.192	0				70	107176	55537	492	+	51	hypothetical protein
PROKKA_08111	0	0	0	0	0	0	0.759	0	2.817	1.498	1.351	0.61				70	107176	55985	399	+	51	hypothetical protein
PROKKA_08112	0	0	0	0	0	0	0.865	1.256	1.071	0	0.257	0.464				70	107176	56384	1050	-	51	hypothetical protein
PROKKA_08113	0	0	0	0	0	0	1.731	1.088	1.883	1.261	1.758	1.439				70	107176	57433	13032	-	51	hypothetical protein
PROKKA_08114	0	0	0	0	0	0	0	4.282	2.433	0	2.334	2.108				70	107176	73948	231	+	51	hypothetical protein
PROKKA_08115	0	0	0	0	0	0	2.664	1.934	2.93	2.044	2.108	1.666	cbs_5	4.2.1.22	COG0031	70	107176	74572	1023	-	51	Putative cystathionine beta-synthase
PROKKA_08116	0	0	0	0	0	0	1.002	0.273	1.085	0.247	1.115	1.007	lolE_5		COG4591	70	107176	75613	1209	-	51	Lipoprotein-releasing system transmembrane protein LolE
PROKKA_08117	0	0	0	0	0	0	1.917	0.557	2.846	1.513	1.593	2.055				70	107176	76851	1185	+	51	hypothetical protein
PROKKA_08118	0	0	0	0	0	0	3.588	1.563	1.776	1.888	2.981	0.769	queE_4	4.3.99.3		70	107176	78032	633	-	51	7-carboxy-7-deazaguanine synthase
PROKKA_08119	0	0	0	0	0	0	2.163	2.355	4.907	2.134	1.284	3.479				70	107176	78736	420	+	51	hypothetical protein
PROKKA_08120	0	0	0	0	0	0	1.186	1.475	1.676	0.668	2.111	0.272				70	107176	79156	894	+	51	hypothetical protein
PROKKA_08121	0	0	0	0	0	0	1.729	3.011	4.277	1.705	4.001	1.39	folD_5			70	107176	80062	876	-	51	Bifunctional protein FolD protein
PROKKA_08122	0	0	0	0	0	0	2.735	1.737	3.242	0.674	4.26	1.832	ffh_4		COG0541	70	107176	80942	1329	-	51	Signal recognition particle protein
PROKKA_08123	0	0	0	0	0	0	1.851	2.198	1.457	0.996	2.696	1.353				70	107176	82328	900	-	51	hypothetical protein
PROKKA_08124	0	0	0	0	0	0	9.178	41.332	22.45	19.754	15.225	19.454				70	107176	83316	726	+	51	Green-light absorbing proteorhodopsin
PROKKA_08125	0	0	0	0	0	0	1.27	1.291	0.838	0.334	0.754	0	argS_4	6.1.1.19	COG0018	70	107176	84103	1788	-	51	Arginine--tRNA ligase
PROKKA_08126	0	0	0	0	0	0	1.052	1.527	0.867	0	0	1.127				70	107176	85966	432	+	51	hypothetical protein
PROKKA_08127	0.107	0	0	0	0	0	2.512	2.605	2.368	0.708	1.278	0.385	gltA2_4	2.3.3.16	COG0372	70	107176	86394	1266	-	51	Citrate synthase 1
PROKKA_08128	0	0	0	0	0.054	0	3.177	1.793	1.892	1.393	1.466	1.135	eno_4	4.2.1.11	COG0148	70	107176	87724	1287	-	51	Enolase
PROKKA_08129	0	0	0	0	0	0	2.332	2.987	1.867	2.436	2.686	1.985	carA_3	6.3.5.5	COG0505	70	107176	89042	1104	-	51	Carbamoyl-phosphate synthase small chain
PROKKA_08130	0	0	0	0	0	0.397	6.102	6.643	2.059	1.642	5.431	5.798	rplQ_5		COG0203	70	107176	90234	546	-	51	50S ribosomal protein L17
PROKKA_08131	0.068	0.193	0	0.397	0.912	0.728	3.355	4.649	2.453	3.009	2.986	2.207	rpoA_5	2.7.7.6	COG0202	70	107176	90802	993	-	51	DNA-directed RNA polymerase subunit alpha
PROKKA_08132	0	0.158	0	0	0	0	5.997	8.706	7.729	7.889	4.004	3.616	rpsD_5			70	107176	91812	606	-	51	30S ribosomal protein S4
PROKKA_08133	0.177	0.249	0	0	0.726	0.753	7.887	11.163	4.879	10.115	6.319	6.341	rpsK_5		COG0100	70	107176	92503	384	-	51	30S ribosomal protein S11
PROKKA_08134	0	0	0	0	0	0	5.653	7.035	7.993	4.781	10.065	5.195	rpsM_5		COG0099	70	107176	92899	375	-	51	30S ribosomal protein S13
PROKKA_08135	0	0	0	0	0	0	5.177	5.637	3.202	2.554	4.609	2.081	ykgO_1		COG0257	70	107176	93276	117	-	51	50S ribosomal protein L36 2
PROKKA_08136	0	0.443	0	0	0	0	2.804	0	2.602	2.767	2.496	0	infA_6		COG0361	70	107176	93404	216	-	51	Translation initiation factor IF-1
PROKKA_08137	0.05	0.071	0	0	0.051	0	3.134	4.631	4.154	2.208	4.184	5.039	secY_5		COG0201	70	107176	93623	1353	-	51	Protein translocase subunit SecY
PROKKA_08138	0	0	0	0	0	0	5.683	6.551	4.136	5.936	9.522	2.15	rplO_5		COG0200	70	107176	94986	453	-	51	50S ribosomal protein L15
PROKKA_08139	0	0	0	0	0	0	3.365	7.328	12.489	4.98	14.978	1.353	rpmD_4		COG1841	70	107176	95449	180	-	51	50S ribosomal protein L30
PROKKA_08140	3.238	5.464	0	0	1.592	0.689	6.057	6.909	6.066	7.968	9.243	3.711	rpsE_5			70	107176	95641	525	-	51	30S ribosomal protein S5
PROKKA_08141	0	0	0	0	0	0	4.627	5.496	2.082	3.32	8.238	6.764	rplR_5		COG0256	70	107176	96173	360	-	51	50S ribosomal protein L18
PROKKA_08142	0	0	0	0	0	0	4.741	7.287	4.14	4.952	6.951	3.139	rplF_5			70	107176	96543	543	-	51	50S ribosomal protein L6
PROKKA_08143	0	0	0	0	0	0	5.274	9.023	3.728	7.432	8.048	6.057	rpsH_5		COG0096	70	107176	97103	402	-	51	30S ribosomal protein S8
PROKKA_08144	0	0	0	0	0	0	7.291	15.877	9.714	9.959	8.987	8.117	rpsN2_4		COG0199	70	107176	97523	270	-	51	Alternate 30S ribosomal protein S14
PROKKA_08145	0	0	0	0	0	0	4.664	9.558	4.751	5.413	4.396	5.294	rplE_5		COG0094	70	107176	97794	552	-	51	50S ribosomal protein L5
PROKKA_08146	0	0	0	0	0	0	5.769	2.094	7.137	5.691	9.415	9.276	rplX_5		COG0198	70	107176	98348	315	-	51	50S ribosomal protein L24
PROKKA_08147	0	0	0	0	0	0	7.387	6.255	5.077	13.765	8.037	7.919	rplN_5			70	107176	98673	369	-	51	50S ribosomal protein L14
PROKKA_08148	0	0	0	0	0	0	5.869	15.337	9.44	10.423	14.629	13.213	rpsQ_5			70	107176	99043	258	-	51	30S ribosomal protein S17
PROKKA_08149	0	0	0	0	0	0	6.41	15.702	6.939	12.647	11.412	7.73	rpmC_5		COG0255	70	107176	99305	189	-	51	50S ribosomal protein L29
PROKKA_08150	0.162	0.228	0	0	0	0.516	6.49	8.636	7.137	7.114	12.196	10.436	rplP_5		COG0197	70	107176	99506	420	-	51	50S ribosomal protein L16
PROKKA_08151	0	0	0	0	0	0	7.361	8.244	7.025	7.47	7.489	5.749	rpsC_5		COG0092	70	107176	99945	720	-	51	30S ribosomal protein S3
PROKKA_08152	0	0.236	0	0	0	0	6.73	5.699	3.238	6.64	7.988	5.411	rplV_5		COG0091	70	107176	100666	405	-	51	50S ribosomal protein L22
PROKKA_08153	0	0	0	0	0	0	4.342	5.909	3.357	6.425	14.494	3.491	rpsS_5			70	107176	101079	279	-	51	30S ribosomal protein S19
PROKKA_08154	0	0	0	0	0.169	0	4.038	7.994	5.45	6.519	7.843	5.018	rplB_5		COG0090	70	107176	101364	825	-	51	50S ribosomal protein L2
PROKKA_08155	0	0	0	0	0	0	3.643	9.065	6.438	5.134	5.559	8.368	rplW_5		COG0089	70	107176	102198	291	-	51	50S ribosomal protein L23
PROKKA_08156	0.216	0.152	1.51	0	0.221	0	4.807	7.328	3.271	5.217	9.415	9.276	rplD_5			70	107176	102491	630	-	51	50S ribosomal protein L4
PROKKA_08157	0.77	0.774	0	0.319	0.451	0.585	7.596	10.671	4.85	8.702	6.544	7.88	rplC_5		COG0087	70	107176	103120	618	-	51	50S ribosomal protein L3
PROKKA_08158	0.667	0.312	0	0	0	0.236	3.959	7.543	3.061	10.741	9.691	3.979	rpsJ_5		COG0051	70	107176	103784	306	-	51	30S ribosomal protein S10
PROKKA_08159	0.192	0.135	0	0.37	0.065	0.374	5.624	9.147	6.165	8.569	7.859	6.983	fusA_5		COG0480	70	107176	104102	2127	-	51	Elongation factor G
PROKKA_08160	0	0	0	0	0	0	5.397	8.295	5.106	9.396	10.739	8.168	rpsG_5			70	107176	106253	477	-	51	30S ribosomal protein S7
PROKKA_08161	0	0	0	0	0.302	0	22.288	39.969	20.275	34.923	31.511	24.245	rpsL_5		COG0048	70	107176	106756	231	-	51	30S ribosomal protein S12
PROKKA_08162	133.339	78.232	111.155	127.873	223.433	184.062	11.8	8.565	2.433	27.162	14.005	12.65				71	106036	75	77	-	57	tRNA-Arg(acg)
PROKKA_08163	3.695	0	0	0	3.028	1.572	0	0	0	3.248	0	2.647				71	106036	184	92	-	57	tRNA-Ser(gct)
PROKKA_08164	35.256	19.73	5.032	29.174	31.326	22.19	4.807	10.468	12.886	28.455	11.412	36.075	csrA_2			71	106036	513	189	-	57	Translational regulator CsrA
PROKKA_08165	26.947	26.511	21.547	19.511	28.915	19.633	1.861	0.507	1.007	3.213	3.002	2.899	alaS_4	6.1.1.7	COG0013	71	106036	976	2604	-	57	Alanine--tRNA ligase
PROKKA_08166	50.782	52.751	37.672	76.106	107.946	56.031	3.219	0.319	3.62	7.506	5.991	8.94	recA_6		COG0468	71	106036	3832	1035	-	57	Protein RecA
PROKKA_08167	3.14	2.709	4.059	3.439	5.217	3.676	2.057	0.128	1.09	0.812	1.988	0.756	mutS_6		COG0249	71	106036	5061	2577	+	57	DNA mismatch repair protein MutS
PROKKA_08168	21.902	11.697	18.145	17.46	16.026	8.521	2.039	0.37	1.472	3.353	3.631	2.733	rpoS_1			71	106036	7736	891	-	57	RNA polymerase sigma factor RpoS
PROKKA_08169	24.214	24.535	43.331	17.237	17.455	12.572	3.813	1.186	2.92	3.583	10.021	9.343	nlpD_1			71	106036	8664	834	-	57	Murein hydrolase activator NlpD
PROKKA_08170	2.725	2.438	3.464	1.793	4.314	3.688	1.655	0	2.389	1.088	1.964	1.774				71	106036	9499	549	-	57	hypothetical protein
PROKKA_08171	3.148	2.951	4.403	1.823	1.182	3.571	3.272	0	0.289	1.383	3.328	1.879	pcm_4	2.1.1.77	COG2518	71	106036	10077	648	-	57	Protein-L-isoaspartate O-methyltransferase
PROKKA_08172	4.805	5.1	6.34	2.888	5.479	4.821	1.817	0.879	0.5	2.39	3.235	0.649	surE_3	3.1.3.5	COG0496	71	106036	10721	750	-	57	5'/3'-nucleotidase SurE
PROKKA_08173	8.026	8.216	8.98	6.322	8.879	7.17	1.859	0.311	0.708	0.564	3.819	1.38	truD_1	5.4.99.27	COG0585	71	106036	11467	1059	-	57	tRNA pseudouridine synthase D
PROKKA_08174	5.209	2.969	1.969	6.116	8.076	6.737	2.508	0.683	2.327	1.237	5.024	2.521	ispF_1	4.6.1.12	COG0245	71	106036	12528	483	-	57	2-C-methyl-D-erythritol 2,4-cyclodiphosphate synthase
PROKKA_08175	6.837	6.849	15.719	8.409	10.745	5.08	0.626	0.454	0.774	0.412	1.114	1.342	ispD_1	2.7.7.60	COG1211	71	106036	13003	726	-	57	2-C-methyl-D-erythritol 4-phosphate cytidylyltransferase
PROKKA_08176	2.77	1.771	10.567	11.67	3.612	3.749	0	0	1.388	0	1.997	0.902	ftsB_1		COG2919	71	106036	13761	270	-	57	Cell division protein FtsB
PROKKA_08177	35.973	25.732	37.807	32.52	30.46	21.892	1.852	1.008	1.146	7.31	4.947	3.723	yciH_3		COG0023	71	106036	14255	327	+	57	putative protein YciH
PROKKA_08178	12.176	10.342	11.803	13.966	26.552	12.949	0.537	0	0.664	0	2.868	1.295				71	106036	14596	564	+	57	hypothetical protein
PROKKA_08179	9.294	10.318	13.683	14.639	14.365	10.231	1.816	0	0	1.433	2.586	0.584	yqgF_1	3.1.-.-	COG0816	71	106036	15208	417	+	57	Putative pre-16S rRNA nuclease
PROKKA_08180	15.7	11.941	11.108	18.578	26.535	20.79	2.177	0	1.01	1.074	2.664	0.875	pilT_3		COG2805	71	106036	15694	1113	-	57	Twitching mobility protein
PROKKA_08181	25.687	23.096	18.377	24.925	32.841	20.121	1.463	0.319	0.905	1.732	2.865	2.117	pilT_4		COG2805	71	106036	16823	1035	-	57	Twitching mobility protein
PROKKA_08182	3.959	2.644	5.537	3.726	5.88	4.842	1.763	0	0.545	0.435	1.177	2.127			COG0325	71	106036	17890	687	+	57	Pyridoxal phosphate homeostasis protein
PROKKA_08183	16.106	13.076	10.451	21.88	26.109	18.364	1.294	0.403	0.915	1.824	2.304	0.892	proC_5	1.5.1.2	COG0345	71	106036	18602	819	+	57	Pyrroline-5-carboxylate reductase
PROKKA_08184	16.275	14.41	23.606	19.902	37.173	20.385	0.805	0	1.661	0.53	4.78	2.59				71	106036	19460	564	+	57	hypothetical protein
PROKKA_08185	6.974	9.603	16.256	7.153	8.93	8.961	2.589	0	0.4	1.277	3.456	1.561				71	106036	20081	468	+	57	hypothetical protein
PROKKA_08186	4.38	3.079	4.594	2.854	2.468	3.377	2.195	0	0.603	1.925	1.302	2.353	rdgB_1	3.6.1.66	COG0127	71	106036	20671	621	+	57	dITP/XTP pyrophosphatase
PROKKA_08187	1.417	1.577	0	0.684	2.902	1.067	1.315	0.859	1.301	1.297	1.17	0.846	hemN_2	1.3.99.-	COG0635	71	106036	21296	1152	+	57	Oxygen-independent coproporphyrinogen-III oxidase-like protein YqeR
PROKKA_08188	4.326	3.067	5	6.109	5.273	4.03	0.796	0.52	0.985	0.471	1.417	1.024				71	106036	22543	1902	+	57	hypothetical protein
PROKKA_08189	15.326	10.321	3.019	11.253	16.584	14.921	0	0	0.595	0.949	1.712	2.319				71	106036	24497	315	-	57	hypothetical protein
PROKKA_08190	3.412	2.732	2.09	4.833	5.434	4	0.777	0	1.098	0.766	1.679	0.892			COG2200	71	106036	25034	2730	+	57	putative signaling protein
PROKKA_08191	29.893	30.241	41.185	18.865	32.176	21.826	1.987	0.865	0.738	3.921	4.953	5.433				71	106036	27821	762	-	57	hypothetical protein
PROKKA_08192	74.324	61.447	68.54	68.007	118.39	74.264	3.638	0	0.563	2.692	4.048	7.312			COG3171	71	106036	28798	333	-	57	putative protein
PROKKA_08193	8.499	6.94	7.669	4.764	6.553	5.345	2.442	0	2.014	3.213	3.624	3.927	trmB_6	2.1.1.33	COG0220	71	106036	29210	744	-	57	tRNA (guanine-N(7)-)-methyltransferase
PROKKA_08194	4.469	4.489	6.251	4.623	5.363	3.327	2.559	0	0.88	1.403	3.291	1.372	mutY_5	3.2.2.-	COG1194	71	106036	30176	1065	+	57	Adenine DNA glycosylase
PROKKA_08195	21.669	23.116	27.868	24.525	17.35	15.627	2.773	0	2.745	1.094	1.975	3.568	yggX_1		COG2924	71	106036	31269	273	+	57	putative Fe(2+)-trafficking protein
PROKKA_08196	14.315	13.839	12.513	46.64	73.319	51.378	0	0	0	7.863	7.095	3.204				71	106036	31672	76	+	57	tRNA-Phe(gaa)
PROKKA_08197	93.939	41.518	87.592	119.191	155.804	166.503	1.993	0	9.86	3.931	3.547	0				71	106036	31789	76	+	57	tRNA-Thr(tgt)
PROKKA_08198	16.999	11.323	0	51.822	60.488	61.844	0	0	2.465	7.863	0	6.408				71	106036	31978	76	+	57	tRNA-Phe(gaa)
PROKKA_08199	14.315	8.807	25.026	25.911	73.319	59.941	0	4.339	4.93	3.931	0	0				71	106036	32095	76	+	57	tRNA-Phe(gaa)
PROKKA_08200	74.257	39.001	112.618	111.418	160.386	160.794	1.993	4.339	2.465	3.931	14.189	6.408				71	106036	32247	76	+	57	tRNA-Thr(tgt)
PROKKA_08201	2.986	0.969	1.071	0.887	1.883	0.733	0.512	0	0.422	1.346	1.214	1.097	gcvA_1			71	106036	33367	888	+	57	Glycine cleavage system transcriptional activator
PROKKA_08202	8.645	5.586	8.17	8.459	10.532	10.685	0.781	0	0.966	0.513	1.853	0.418				71	106036	34255	582	+	57	hypothetical protein
PROKKA_08203	7.963	12.275	10.709	12.862	14.276	10.423	0.682	0	1.266	1.346	0.607	1.097				71	106036	35143	444	-	57	hypothetical protein
PROKKA_08204	30.865	32.65	39.947	45.095	48.134	39.192	0.41	0.447	0	1.215	1.827	1.32	pdxJ_6	2.6.99.2	COG0854	71	106036	35617	738	-	57	Pyridoxine 5'-phosphate synthase
PROKKA_08205	2.332	1.836	3.914	1.351	0.955	3.174	1.87	0.452	2.056	0.82	2.589	1.336	recO_2		COG1381	71	106036	36351	729	-	57	DNA repair protein RecO
PROKKA_08206	6.497	6.437	6.195	8.766	8.773	9.5	2.96	0	1.627	1.946	4.098	1.586	era_4		COG1159	71	106036	37080	921	-	57	GTPase Era
PROKKA_08207	10.887	6.124	6.921	9.459	6.185	7.684	3.527	0.48	2.727	1.74	3.924	1.772	rnc_4	3.1.26.3	COG0571	71	106036	37984	687	-	57	Ribonuclease 3
PROKKA_08208	7.357	5.747	6.236	7.317	10.124	9.325	1.986	2.162	1.638	0.98	2.652	2.129	lepB_5	3.4.21.89	COG0681	71	106036	38674	915	-	57	Signal peptidase I
PROKKA_08209	12.978	10.535	12.701	15.123	14.729	12.555	1.938	0.734	2.189	2.494	3.001	2.981	lepA_4	3.6.5.-	COG0481	71	106036	39592	1797	-	57	Elongation factor 4
PROKKA_08210	2.144	1.507	4.284	3.548	5.804	3.746	1.705	0	2.11	5.383	2.429	5.484	rseC_1		COG3086	71	106036	41591	444	-	57	Protein RseC
PROKKA_08211	14.184	10.281	11.248	14.399	24.641	17.65	3.257	3.9	6.043	9.638	12.175	17.019	rseB_1		COG3026	71	106036	42040	930	-	57	Sigma-E factor regulatory protein RseB
PROKKA_08212	20.316	10.404	6.57	39.113	54.857	38.216	6.8	5.126	7.442	25.802	18.159	34.065	rseA_1			71	106036	42979	579	-	57	Anti-sigma-E factor RseA
PROKKA_08213	14.092	11.23	8.212	18.706	24.06	15.486	7.323	14.238	12.619	25.802	19.091	34.907	rpoE_7		COG1595	71	106036	43571	579	-	57	ECF RNA polymerase sigma-E factor
PROKKA_08214	5.385	5.934	6.183	3.724	5.352	5.299	1.969	1.364	2.104	1.589	4.143	1.151	nadB_2	1.4.3.16	COG0029	71	106036	44269	1692	+	57	L-aspartate oxidase
PROKKA_08215	4.411	2.139	2.128	6.608	8.414	5.015	1.355	0	0.419	0.668	0.603	0				71	106036	45980	447	-	57	hypothetical protein
PROKKA_08216	37.514	21.614	47.368	40.743	38.963	31.307	0.58	1.263	2.153	5.724	5.165	2.799	sdhE_1			71	106036	46570	261	-	57	FAD assembly factor SdhE
PROKKA_08217	16.079	10.584	9.57	17.835	25.583	15.826	2.667	0.83	1.178	1.879	3.73	2.45	thyA_4	2.1.1.45	COG0207	71	106036	46848	795	-	57	Thymidylate synthase
PROKKA_08218	11.792	7.997	7.018	4.844	8.139	7.293	2.608	1.622	4.378	2.573	2.653	2.097	lgt_7	2.4.99.-	COG0682	71	106036	47643	813	-	57	Prolipoprotein diacylglyceryl transferase
PROKKA_08219	10.658	7.589	0	10.55	13.958	8.321	2.704	1.309	0.743	4.743	3.209	3.865	rppH_2	3.6.1.-	COG0494	71	106036	48916	504	-	57	RNA pyrophosphohydrolase
PROKKA_08220	3.862	2.001	0	3.827	3.228	2.702	0.453	0	0	0.893	2.015	1.456	mutH_1		COG3066	71	106036	50230	669	+	57	DNA mismatch repair protein MutH
PROKKA_08221	6.064	6.43	6.025	5.758	5.601	3.242	1.919	0.321	1.278	1.456	2.628	2.492	fadH_3	1.3.1.34	COG0446	71	106036	51125	2052	+	57	2,4-dienoyl-CoA reductase
PROKKA_08222	7.634	4.697	3.337	9.328	5.621	4.567	1.328	0	0.657	1.048	0.473	2.136				71	106036	53210	570	-	57	hypothetical protein
PROKKA_08223	20.398	10.624	21.133	32.821	61.759	40.172	1.683	1.466	2.914	6.64	2.996	9.199				71	106036	53987	450	-	57	hypothetical protein
PROKKA_08224	10.31	5.523	5.722	14.692	19.697	17.403	0.911	0.397	2.705	3.955	2.271	2.93				71	106036	54450	831	-	57	hypothetical protein
PROKKA_08225	12.114	6.924	9.838	9.959	15.212	9.724	2.785	1.895	4.091	5.838	3.719	3.918				71	106036	55280	870	-	57	hypothetical protein
PROKKA_08226	441.19	227.089	234.147	422.194	662.498	494.392	16.061	16.237	11.354	86.013	46.975	100.538				71	106036	56163	264	-	57	hypothetical protein
PROKKA_08227	4.85	5.15	2.076	2.866	5.83	4.421	1.102	0	0.409	1.305	1.177	1.063	mleN_6		COG1757	71	106036	56681	1374	-	57	Malate-2H(+)/Na(+)-lactate antiporter
PROKKA_08228	7.766	7.801	12.192	8.492	10.148	5.984	1.059	0	1.31	0.348	1.257	0.568				71	106036	58133	858	-	57	hypothetical protein
PROKKA_08229	23.549	19.666	25.855	23.044	28.734	17.265	1.432	0.39	1.329	1.413	1.593	3.454	cvfB_3			71	106036	59089	846	-	57	Conserved virulence factor B
PROKKA_08230	15.582	15.189	17.336	13.846	19.771	11.487	2.366	1.717	1.464	2.334	0.702	0.634				71	106036	59922	384	-	57	hypothetical protein
PROKKA_08231	4.368	4.98	4.953	5.128	4.353	5.649	1.052	0	1.301	2.594	1.404	0.423				71	106036	60372	576	-	57	hypothetical protein
PROKKA_08232	9.849	8.055	8.645	6.922	12.369	10.43	1.193	0.4	1.93	1.086	2.614	2.361	pqiB_1		COG3008	71	106036	60947	1650	-	57	Paraquat-inducible protein B
PROKKA_08233	9.066	9.713	13.586	7.502	10.393	8.494	1.683	0	1.487	0.949	3.423	2.319	pqiA_1		COG2995	71	106036	62624	630	-	57	Paraquat-inducible protein A
PROKKA_08234	7.777	5	3.108	4.183	6.26	7.089	0.742	0.539	1.224	0.976	1.322	1.194	pqiA_2		COG2995	71	106036	63250	612	-	57	Paraquat-inducible protein A
PROKKA_08235	351.9	370.244	414.72	494.532	363.28	290.871	8.35	7.438	5.165	29.953	25.676	38.448	hpf_6		COG1544	71	106036	64145	399	+	57	Ribosome hibernation promoting factor
PROKKA_08236	11.332	8.256	11.458	12.654	13.008	11.035	0.912	0.662	0.376	1.2	0.541	1.956				71	106036	64601	498	-	57	hypothetical protein
PROKKA_08237	2.726	1.643	2.179	4.286	4.388	3.644	1.041	0.378	0.215	1.027	3.088	1.395				71	106036	65168	873	-	57	hypothetical protein
PROKKA_08238	2.599	1.665	2.761	3.716	2.763	3.253	0.733	0.16	1.178	0.578	0.913	0.353	dgcT_3	2.7.7.65		71	106036	66245	2067	+	57	putative diguanylate cyclase DgcT
PROKKA_08239	2.943	1.61	1.372	2.936	2.915	3.13	1.02	0.159	0.991	1.006	2.464	0.586	dgcT_4	2.7.7.65		71	106036	68399	2079	+	57	putative diguanylate cyclase DgcT
PROKKA_08240	7.167	4.283	10.024	10.119	9.911	6.193	1.995	0	1.481	1.575	2.486	1.283				71	106036	70510	759	-	57	hypothetical protein
PROKKA_08241	4.082	2.87	4.507	5.289	4.071	4.912	1.196	0.521	1.48	0.472	0.426	1.154	argO_1		COG1279	71	106036	71531	633	+	57	Arginine exporter protein ArgO
PROKKA_08242	16.014	15.847	30.219	23.925	22.089	13.651	1.51	0.205	0.934	1.489	3.024	1.517	ybiT_4		COG0488	71	106036	72352	1605	+	57	putative ABC transporter ATP-binding protein YbiT
PROKKA_08243	8.52	5.892	5.506	10.343	13.049	10.138	1.754	0.273	0.62	1.359	1.003	1.108	cslB_9	4.2.2.19		71	106036	74109	2418	-	57	Chondroitinase-B
PROKKA_08244	18.07	14.677	14.161	11.955	20.665	15.572	2.428	0	0.644	1.027	2.162	0.558				71	106036	76755	873	-	57	hypothetical protein
PROKKA_08245	2.277	2.897	3.033	0.314	1.444	0.231	0.725	0	1.793	0.953	3.01	2.33				71	106036	77687	627	-	57	hypothetical protein
PROKKA_08246	1.461	0.828	1.318	1.092	1.979	1.303	0.525	0.114	0.714	0.518	0.934	0.844	prkC_2	2.7.11.1	COG0515	71	106036	78486	2886	-	57	Serine/threonine-protein kinase PrkC
PROKKA_08247	1.424	2.503	0	4.124	2.674	3.155	1.321	0.575	0.654	1.564	2.823	0.425				71	106036	81358	573	-	57	hypothetical protein
PROKKA_08248	45.695	31.872	40.903	83.64	90.999	43.153	0.814	0	0	0	0	3.273				71	106036	82112	372	-	57	hypothetical protein
PROKKA_08249	0.977	1.305	0.683	1.839	0.751	2.338	2.285	0.711	1.077	1.502	2.905	0.875	lysN_1	2.6.1.39	COG1167	71	106036	82692	1392	-	57	2-aminoadipate transaminase
PROKKA_08250	0.077	0.65	0	0	0.237	0.656	1.717	0.748	0.212	0.678	2.445	0.276	eamA_1		COG0697	71	106036	84253	882	+	57	putative amino-acid metabolite efflux pump
PROKKA_08251	23.173	25.319	31.996	27.238	39.362	24.599	2.17	1.438	1.517	1.303	3.359	2.427	ybiT_5		COG0488	71	106036	85252	1605	+	57	putative ABC transporter ATP-binding protein YbiT
PROKKA_08252	3.637	3.607	5.45	3.668	4.956	3.868	1.953	0.472	1.253	0.999	2.575	1.861	pepO_3	3.4.24.-	COG3590	71	106036	87026	2094	+	57	Neutral endopeptidase
PROKKA_08253	178.605	133.773	100.457	170.113	246.403	185.188	7.465	3.096	4.837	18.236	13.29	17.72				71	106036	89450	426	-	57	hypothetical protein
PROKKA_08254	105.229	80.465	68.709	100.887	159.436	123.01	1.865	1.083	2.615	8.586	7.083	8.197				71	106036	89886	1218	-	57	hypothetical protein
PROKKA_08255	76.995	54.77	38.91	73.343	106.282	89.626	2.278	1.389	4.396	7.011	6.975	11.575	pctB_1		COG0840	71	106036	91128	1662	-	57	Methyl-accepting chemotaxis protein PctB
PROKKA_08256	2.747	3.863	0	0	9.85	8.765	0	0	0	3.018	2.723	2.46				71	106036	93109	99	+	57	hypothetical protein
PROKKA_08257	137.038	95.174	101.264	116.696	190.579	136.139	4.206	1.018	0.867	7.838	4.993	5.637	eda_2		COG0800	71	106036	93199	648	-	57	KHG/KDPG aldolase
PROKKA_08258	0.889	0.625	0	3.861	8.195	3.308	0	0	0	0	0	0				71	106036	93962	153	-	57	hypothetical protein
PROKKA_08259	8.714	7.837	5.231	8.341	11.034	7.478	2.416	0.907	2.782	2.958	4.449	3.616	edd_2	4.2.1.12	COG0129	71	106036	94339	1818	-	57	Phosphogluconate dehydratase
PROKKA_08260	8.511	6.321	1.338	8.032	9.013	8.543	2.13	0	1.581	2.521	1.896	1.37	pgl_3	3.1.1.31		71	106036	96167	711	-	57	6-phosphogluconolactonase
PROKKA_08261	9.482	7.61	2.588	3.751	6.871	7.477	1.648	0.449	1.402	1.626	2.201	1.16	zwf_2	1.1.1.49	COG0364	71	106036	96855	1470	-	57	Glucose-6-phosphate 1-dehydrogenase
PROKKA_08262	15.987	7.683	19.812	7.619	16.377	17.432	2.253	0.981	1.115	0.889	0	1.449				71	106036	98350	336	-	57	DNA base-flipping protein
PROKKA_08263	59.905	40.428	43.95	39.888	69.585	60.009	2.531	1.621	1.289	5.288	3.446	7.422	epd_1	1.2.1.72	COG0057	71	106036	98758	1017	-	57	D-erythrose-4-phosphate dehydrogenase
PROKKA_08264	2.752	2.846	4.529	6.095	7.96	3.443	1.622	0.393	1.338	1.423	0.963	0				71	106036	100403	840	+	57	hypothetical protein
PROKKA_08265	3.073	2.701	0	1.891	3.463	1.512	1.711	0.373	1.27	1.182	2.285	1.101	atm1_1		COG5265	71	106036	101287	1770	-	57	ATM1-type heavy metal exporter
PROKKA_08266	4.104	3.355	6.006	4.837	8.212	5.227	1.488	0	0.394	0.629	2.459	0.342				71	106036	103284	1425	+	57	hypothetical protein
PROKKA_08267	2.214	3.032	1.63	2.194	3.88	2.54	0.779	0.565	0.642	1.024	1.617	0.626	srpC_1		COG2059	71	106036	104815	1167	+	57	putative chromate transport protein
PROKKA_08268	0	0	0	0	0	0	0	0.564	0.961	0	0.461	1.665				72	104546	225	585	+	10	hypothetical protein
PROKKA_08269	0	0	0	0	0	0	0.455	0	0	0	0	0				72	104546	838	333	+	10	hypothetical protein
PROKKA_08270	0	0	0	0	0	0	0.391	0	0.968	0	0	0				72	104546	1427	387	+	10	hypothetical protein
PROKKA_08271	0	0	0	0	0	0	0.368	0	0.456	0.727	0	0				72	104546	1931	411	-	10	hypothetical protein
PROKKA_08272	0	0	0	0	0	0	0.322	0	0	0	0	0.517	fnr_1		COG0664	72	104546	2419	471	-	10	Fumarate and nitrate reduction regulatory protein
PROKKA_08273	0	0	0	0	0	0	0.456	0.496	0.423	0.674	0.406	0.183			COG1702	72	104546	2976	1329	-	10	PhoH-like protein
PROKKA_08274	0	0	0	0	0	0	0.572	0.249	0.566	0	0.408	0.184				72	104546	4501	1323	+	10	hypothetical protein
PROKKA_08275	0	0	0	0	0	0	0.721	1.57	0.669	0.356	0.321	0.29		2.7.4.1	COG2326	72	104546	5865	840	-	10	Polyphosphate:ADP phosphotransferase
PROKKA_08276	0	0	0	0	0	0	2.387	1.114	0.844	0.336	0.911	0.548	ppx2_3	3.6.1.11		72	104546	6769	888	-	10	Exopolyphosphatase 2
PROKKA_08277	0	0	0	0	0	0	0	0	0	0	0	0.665				72	104546	7827	366	+	10	hypothetical protein
PROKKA_08278	0	0	0	0	0	0	2.6	0.472	0.268	0.427	1.157	0				72	104546	8222	699	+	10	hypothetical protein
PROKKA_08279	0	0	0	0	0	0	0.449	0.977	0.278	0	1.198	0				72	104546	8945	675	+	10	hypothetical protein
PROKKA_08280	0	0	0	0	0	0	0.38	0	0.47	0	0	0				72	104546	9663	399	+	10	hypothetical protein
PROKKA_08281	0	0	0	0	0	0	1.139	1.653	0.939	0	0	0.61				72	104546	10095	798	-	10	hypothetical protein
PROKKA_08282	0	0	0	0	0	0	0.706	0	0.873	0	0	0.568				72	104546	10941	429	-	10	hypothetical protein
PROKKA_08283	0	0	0	0	0	0	0.276	0	0	0.544	0.982	0.887	cdoA_1	1.13.11.20		72	104546	11496	549	-	10	Cysteine dioxygenase
PROKKA_08284	0	0	0	0	0	0	0.654	0.475	0.405	0	0.194	0.175	ddc_3	4.1.1.86	COG0076	72	104546	12174	1389	+	10	L-2,4-diaminobutyrate decarboxylase
PROKKA_08285	0	0	0	0	0	0	1.025	0.279	0.317	0.506	0.684	0	queA_7	2.4.99.17	COG0809	72	104546	13601	1182	-	10	S-adenosylmethionine:tRNA ribosyltransferase-isomerase
PROKKA_08286	0	0	0	0	0	0	0.207	0	0	0.408	0	0	dprA_4		COG0758	72	104546	14779	732	-	10	DNA processing protein DprA
PROKKA_08287	0	0	0	0	0	0	1.202	0	0	0	0	0				72	104546	15627	252	-	10	hypothetical protein
PROKKA_08288	0	0	0	0	0	0	0.48	0.522	0.445	0.71	0.854	0.964				72	104546	15919	1263	-	10	hypothetical protein
PROKKA_08289	0	0	0	0	0	0	1.35	0	1.336	0	0	1.302	mazG_4	3.6.1.8	COG1694	72	104546	17261	561	-	10	Nucleoside triphosphate pyrophosphohydrolase
PROKKA_08290	0	0	0	0	0	0	0.918	0	1.135	0	1.634	1.476	mazG_5	3.6.1.1	COG1694	72	104546	17855	165	-	10	Nucleoside triphosphate pyrophosphohydrolase/pyrophosphatase MazG
PROKKA_08291	0	0	0	0	0	0	1.065	0.928	1.844	0	1.517	0	btsR_2		COG3279	72	104546	18019	711	-	10	Transcriptional regulatory protein BtsR
PROKKA_08292	0	0	0	0	0	0	0.284	1.235	1.228	0.28	1.01	0.684	btsS_7	2.7.13.3	COG3275	72	104546	18729	1068	-	10	Sensor histidine kinase BtsS
PROKKA_08293	0	0	0	0	0	0	1.231	6.702	8.377	9.716	2.192	3.959				72	104546	19855	246	-	10	hypothetical protein
PROKKA_08294	0	0	0	0	0	0	1.507	1.641	0.932	1.486	0	1.211				72	104546	20290	201	+	10	hypothetical protein
PROKKA_08295	0	0	0	0	0	0	2.554	0.53	1.655	0.48	0.866	1.174	pepT_2	3.4.11.4	COG2195	72	104546	20513	1245	-	10	Peptidase T
PROKKA_08296	0	0	0	0	0	0	0.148	0	0.548	0	0.788	0.237	apbE_5	2.7.1.180	COG1477	72	104546	21799	1026	-	10	FAD:protein FMN transferase
PROKKA_08297	0.103	0	0	0	0.105	0	1.374	0.997	0.991	0.903	1.223	0.736	nqrF_7	1.6.5.8	COG2871	72	104546	22831	1323	-	10	Na(+)-translocating NADH-quinone reductase subunit F
PROKKA_08298	0	0	0	0	0	0	0.426	0.464	0.79	0.84	0.379	1.027	nqrE_5	1.6.5.8	COG2209	72	104546	24156	711	-	10	Na(+)-translocating NADH-quinone reductase subunit E
PROKKA_08299	0	0	0	0	0	0	1.599	0.995	0.565	0.451	0.813	0.735	nqrD_5	1.6.5.8	COG1347	72	104546	24868	663	-	10	Na(+)-translocating NADH-quinone reductase subunit D
PROKKA_08300	0	0	0	0	0	0	0.443	0.482	1.643	1.31	1.577	0.356	nqrC_5	1.6.5.8	COG2869	72	104546	25527	684	-	10	Na(+)-translocating NADH-quinone reductase subunit C
PROKKA_08301	0	0	0	0.167	0	0	1.409	0.279	1.585	1.264	0.912	1.442	nqrB_5	1.6.5.8	COG1805	72	104546	26251	1182	-	10	Na(+)-translocating NADH-quinone reductase subunit B
PROKKA_08302	0	0	0	0	0	0	1.01	1.466	1.943	0.885	0.999	0.541	nqrA_5	1.6.5.8	COG1726	72	104546	27434	1350	-	10	Na(+)-translocating NADH-quinone reductase subunit A
PROKKA_08303	0	0	0	0	0	0	0.567	1.235	1.052	0.56	1.262	0.684	yajR_2		COG0477	72	104546	28953	1068	-	10	Inner membrane transport protein YajR
PROKKA_08304	0	0	0	0	0	0	2.148	1.169	5.315	1.06	2.868	0.863				72	104546	30166	282	-	10	hypothetical protein
PROKKA_08305	0	0	0	0	0	0	0.326	0.709	0.806	0	1.16	1.047	rlmH_8	2.1.1.177	COG1576	72	104546	30597	465	-	10	Ribosomal RNA large subunit methyltransferase H
PROKKA_08306	0	0	0	0	0	0	1.356	1.688	1.438	0.956	1.035	0.623	rng_4	3.1.26.-	COG1530	72	104546	31062	1563	-	10	Ribonuclease G
PROKKA_08307	0	0	0	0	0	0	1.337	4.367	3.722	1.979	0	0.538				72	104546	32748	453	-	10	hypothetical protein
PROKKA_08308	0	0	0	0	0	0	3.257	2.364	4.7	2.142	1.933	1.746			COG0776	72	104546	33222	279	-	10	DNA-binding protein HRL53
PROKKA_08309	0	0	0	0	0	0	0.713	0.31	0.706	0.563	0.254	0.229	mutY_6	3.2.2.-		72	104546	33561	1062	+	10	Adenine DNA glycosylase
PROKKA_08310	0	0	0	0	0	0	0.682	3.713	2.11	1.346	3.036	0.548	ssb_9			72	104546	34619	444	+	10	Plasmid-derived single-stranded DNA-binding protein
PROKKA_08311	0	0	0	0	0	0	0.543	0.473	1.343	0.428	0.58	0.524				72	104546	35078	1395	+	10	hypothetical protein
PROKKA_08312	0	0	0	0	0	0	0.851	0.618	1.052	0.56	0.505	0.912				72	104546	36498	534	+	10	hypothetical protein
PROKKA_08313	0	0	0	0	0	0	1.227	0.763	1.084	0.692	0.936	0.846	mepM_10	3.4.24.-	COG0739	72	104546	37038	864	-	10	Murein DD-endopeptidase MepM
PROKKA_08314	0	0	0	0	0	0	0.977	0.709	1.209	0.643	0.58	0.524	ribF_4		COG0196	72	104546	37867	930	-	10	Riboflavin biosynthesis protein RibF
PROKKA_08315	0	0	0	0	0	0	1.3	0	0.536	0	0.771	0.348	truB_3	5.4.99.25	COG0130	72	104546	38793	699	-	10	tRNA pseudouridine synthase B
PROKKA_08316	0	0	0	0	0	0	0.699	0.609	0.692	0	0.747	0.45				72	104546	39492	1083	-	10	hypothetical protein
PROKKA_08317	0	0	0	0	0	0	0	1.863	0.529	0.844	0.762	0				72	104546	40594	354	-	10	hypothetical protein
PROKKA_08318	0	0	0	0	0	0	1.218	0.589	1.339	0.534	1.446	0.435	tgt_3	2.4.2.29		72	104546	40944	1119	-	10	Queuine tRNA-ribosyltransferase
PROKKA_08319	0	0	0	0	0	0	0.87	0.474	0.808	0.429	1.549	1.05				72	104546	42062	696	-	10	hypothetical protein
PROKKA_08320	0	0	0	0	0	0	1.262	0.458	1.041	0.83	0.374	0.338	menG_5	2.1.1.163		72	104546	42730	720	-	10	Demethylmenaquinone methyltransferase
PROKKA_08321	0	0	0	0	0	0	0.485	0	0.901	0	0.432	0.39	engB_5		COG0218	72	104546	43551	624	+	10	putative GTP-binding protein EngB
PROKKA_08322	0	0	0	0	0	0	0.633	0	0.861	0.499	0.901	0.203	pepN_5	3.4.11.2		72	104546	44183	2394	-	10	Aminopeptidase N
PROKKA_08323	0	0	0	0	0	0	0.981	0.493	1.4	0.447	0.672	0.607				72	104546	46597	2007	+	10	hypothetical protein
PROKKA_08324	0	0	0	0	0	0	0.705	0.192	0.545	0.521	0	0				72	104546	48600	1719	-	10	hypothetical protein
PROKKA_08325	0	0	0	0	0	0	0.444	0.645	0.549	0	0.527	0.238	mnmC_2	1.5.-.-		72	104546	50351	1023	-	10	tRNA 5-methylaminomethyl-2-thiouridine biosynthesis bifunctional protein MnmC
PROKKA_08326	0	0	0	0	0	0	0.374	0	0	0	0	0.601				72	104546	51422	405	+	10	hypothetical protein
PROKKA_08327	0	0	0	0	0	0	0.644	0.175	0.498	0.794	1.003	0.259				72	104546	51826	1881	+	10	hypothetical protein
PROKKA_08328	0	0	0	0	0	0	1.309	1.901	1.98	0.861	0.259	0.702	ilvE_1	2.6.1.42	COG0115	72	104546	53731	1041	-	10	Branched-chain-amino-acid transaminase 1
PROKKA_08329	0	0	0	0	0	0	0.233	0.507	0.576	0.459	0.414	0.374				72	104546	54774	651	+	10	hypothetical protein
PROKKA_08330	0	0	0	0	0	0.09	0.754	0.548	0.622	0.372	0.671	0.404				72	104546	55536	2409	+	10	hypothetical protein
PROKKA_08331	0	0	0	0	0	0	0.921	2.407	0.912	1.09	0.984	1.481	mscS_6		COG0668	72	104546	58056	822	+	10	Small-conductance mechanosensitive channel
PROKKA_08332	0	0	0	0	0	0	1.941	0.995	2.261	0.225	1.627	0.918	ftsZ_4		COG0206	72	104546	58874	1326	-	10	Cell division protein FtsZ
PROKKA_08333	0	0	0	0	0	0	2.83	1.284	0.875	0.931	2.52	0.379	ftsA_4		COG0849	72	104546	60205	1284	-	10	Cell division protein FtsA
PROKKA_08334	0	0	0	0	0	0	0.824	0.449	0.765	0	0.367	0.663				72	104546	61493	735	-	10	hypothetical protein
PROKKA_08335	0	0	0	0	0	0	0.441	0.24	0.409	0.217	1.177	0	murC_5	6.3.2.8	COG0773	72	104546	62217	1374	-	10	UDP-N-acetylmuramate--L-alanine ligase
PROKKA_08336	0	0	0	0	0	0	0.668	0.291	1.156	0.79	0.475	0.644	murG_5	2.4.1.227	COG0707	72	104546	63577	1134	-	10	UDP-N-acetylglucosamine--N-acetylmuramyl-(pentapeptide) pyrophosphoryl-undecaprenol N-acetylglucosamine transferase
PROKKA_08337	0	0	0	0	0	0	0.791	0.287	1.63	0.78	0.704	0.636	ftsW_5	2.4.1.129	COG0772	72	104546	64655	1149	-	10	putative peptidoglycan glycosyltransferase FtsW
PROKKA_08338	0	0	0	0	0	0	0.451	0.981	0.558	0.667	0.602	0.362	murD_5	6.3.2.9		72	104546	65800	1344	-	10	UDP-N-acetylmuramoylalanine--D-glutamate ligase
PROKKA_08339	0	0	0	0	0	0	0.484	0	0.599	0.239	1.293	1.168	mraY_5	2.7.8.13	COG0472	72	104546	67144	1251	-	10	Phospho-N-acetylmuramoyl-pentapeptide-transferase
PROKKA_08340	0	0	0	0	0	0	0.727	0.226	1.413	0	0.555	0.167	murE_5	6.3.2.13	COG0769	72	104546	68394	1458	-	10	UDP-N-acetylmuramoyl-L-alanyl-D-glutamate--2,6-diaminopimelate ligase
PROKKA_08341	0	0	0	0	0	0	1.461	0.318	0.633	0.288	0.65	0.235	ftsI_1	3.4.16.4	COG0768	72	104546	69848	2073	-	10	Peptidoglycan D,D-transpeptidase FtsI
PROKKA_08342	0	0	0	0	0	0	0.49	0	1.819	0	0	0				72	104546	71910	309	-	10	hypothetical protein
PROKKA_08343	0	0	0	0	0	0	0.66	1.796	1.429	1.627	1.175	1.061	rsmH_5	2.1.1.199	COG0275	72	104546	72218	918	-	10	Ribosomal RNA small subunit methyltransferase H
PROKKA_08344	0	0	0	0	0	0	0.965	0.7	1.989	1.903	1.145	1.551	mraZ_4			72	104546	73116	471	-	10	Transcriptional regulator MraZ
PROKKA_08345	0	0	0	0	0	0	1.429	1.037	1.262	0.537	1.211	0.438	pnp_9	2.7.7.8	COG1185	72	104546	73858	2226	-	10	Polyribonucleotide nucleotidyltransferase
PROKKA_08346	0	0	0	0	0	0	0.561	1.221	2.082	2.213	0.999	2.706	rpsO_8		COG0184	72	104546	76306	270	-	10	30S ribosomal protein S15
PROKKA_08347	0	0	0	0	0	0	0.582	0.475	0.45	0.144	0.518	0.351				72	104546	76667	2082	-	10	hypothetical protein
PROKKA_08348	0	0	0	0	0	0	0.901	0	1.115	0	0.802	0.242		1.18.1.2	COG0492	72	104546	78872	1008	+	10	Ferredoxin--NADP reductase
PROKKA_08349	0	0	0	0	0	0	0.909	0	1.125	0	0.81	0.731	yfgD_5		COG1393	72	104546	79881	333	+	10	putative protein YfgD
PROKKA_08350	0	0	0	0	0	0	1.64	0.794	1.127	0.36	0.324	0.879	mscS_7		COG0668	72	104546	80210	831	-	10	Small-conductance mechanosensitive channel
PROKKA_08351	0	0	0	0	0	0	0.905	0.704	1.039	0.51	0.805	0.208	pheT_4	6.1.1.20	COG0072	72	104546	81136	2343	+	10	Phenylalanine--tRNA ligase beta subunit
PROKKA_08352	0	0	0	0	0	0	0.531	1.157	0	0	0	0				72	104546	83478	285	+	10	hypothetical protein
PROKKA_08353	0	0	0	0	0	0	1.074	5.847	2.657	1.06	3.824	1.727				72	104546	83784	282	+	10	hypothetical protein
PROKKA_08354	0	0	0	0	0	0	2.241	1.485	0.482	0.577	1.214	0.157	rny_4	3.1.-.-	COG1418	72	104546	84132	1554	+	10	Ribonuclease Y
PROKKA_08355	0	0	0	0	0	0	0.992	1.35	0.767	0.245	0	0	hutI_4	3.5.2.7	COG1228	72	104546	86360	1221	+	10	Imidazolonepropionase
PROKKA_08356	0	0	0	0	0	0	1.042	0.698	1.09	0.632	1.141	0.515	purF_4	2.4.2.14	COG0034	72	104546	87581	1890	-	10	Amidophosphoribosyltransferase
PROKKA_08357	0	0	0	0	0	0	1.432	0	0.443	2.119	0.637	0.576	yqhS_1	4.2.1.10	COG0757	72	104546	89526	423	+	10	3-dehydroquinate dehydratase
PROKKA_08358	0	0	0	0	0	0	0.868	0.63	1.253	0.285	1.03	0	wbbL_9	2.4.1.289	COG1216	72	104546	89905	1047	-	10	N-acetylglucosaminyl-diphospho-decaprenol L-rhamnosyltransferase
PROKKA_08359	0	0	0	0	0	0	0.417	0	1.032	0.823	0.743	0				72	104546	90961	363	-	10	hypothetical protein
PROKKA_08360	0	0	0	0	0	0	0.537	4.677	5.315	2.649	4.302	0.432				72	104546	91423	564	+	10	hypothetical protein
PROKKA_08361	0	0	0	0	0	0	2.505	3.356	3.099	1.901	1.029	1.549				72	104546	91989	786	+	10	hypothetical protein
PROKKA_08362	0	0	0	0	0	0	0.859	2.339	1.329	1.271	1.912	1.382				72	104546	92795	705	+	10	hypothetical protein
PROKKA_08363	0	0	0	0	0	0	1.357	1.182	1.007	0	1.449	0.436	paiA_3	2.3.1.57	COG0454	72	104546	93465	558	+	10	Spermidine/spermine N(1)-acetyltransferase
PROKKA_08364	0	0	0	0	0	0	1.51	0.705	1.067	0.426	0.576	0.52	rlmCD_4	2.1.1.189	COG2265	72	104546	93983	1404	-	10	23S rRNA (uracil-C(5))-methyltransferase RlmCD
PROKKA_08365	0	0	0	0	0	0	0.627	0.683	1.939	0	0.558	0	dsbD_6	1.8.1.8		72	104546	95386	483	-	10	Thiol:disulfide interchange protein DsbD
PROKKA_08366	0	0	0	0	0	0	0.87	1.295	0.962	0.993	1.059	0.589				72	104546	96031	3309	+	10	hypothetical protein
PROKKA_08367	0	0	0	0	0	0	0.417	0.454	1.032	0.823	0.743	0	lptB_5	3.6.3.-	COG1137	72	104546	99345	726	-	10	Lipopolysaccharide export system ATP-binding protein LptB
PROKKA_08368	0	0	0	0	0	0	1.485	6.466	4.198	3.766	3.021	2.387				72	104546	100150	714	+	10	hypothetical protein
PROKKA_08369	0	0	0	0	0	0	0.352	0.575	1.09	0.521	0.314	0.283	recJ_4	3.1.-.-	COG0608	72	104546	100847	1719	-	10	Single-stranded-DNA-specific exonuclease RecJ
PROKKA_08370	0	0	0	0	0	0	0.987	0.358	1.22	0.649	0.585	0.264	rbsK/rbiA_3			72	104546	102572	921	-	10	Bifunctional ribokinase/ribose-5-phosphate isomerase A
PROKKA_08371	0	0	0	0	0	0	0.795	0.865	0.738	0.784	1.061	0.639	amnE_1	4.1.1.77		72	104546	103605	762	+	10	4-oxalocrotonate decarboxylase
PROKKA_08372	0	0	0	0	0	1.878	5.9	0	0	0	0	0				72	104546	104449	77	+	10	tRNA-Asn(gtt)
PROKKA_08373	0	0	0	0	0	0	6.31	0	1.301	2.075	0	0				73	104519	52	144	+	59	hypothetical protein
PROKKA_08374	0	0	0	0	0	0	5.167	3.895	4.917	4.705	8.137	3.515				73	104519	1731	762	+	59	hypothetical protein
PROKKA_08375	0	0	0	0	0	0	8.531	26.318	15.832	24.08	15.189	12.575	eno_5	4.2.1.11	COG0148	73	104519	2743	1278	-	59	Enolase
PROKKA_08376	0	0	0	0	0	0	8.344	19.608	11.958	17.767	16.767	11.823	greA_6		COG0782	73	104519	4040	1833	-	59	Transcription elongation factor GreA
PROKKA_08377	0	0	0	0	0	0	6.937	8.356	4.2	5.824	8.408	4.272				73	104519	5985	1026	-	59	hypothetical protein
PROKKA_08378	0	0	0	0	0	0	5.859	7.197	7.248	8.003	8.291	3.382	hhoB_1			73	104519	7031	1008	-	59	Putative serine protease HhoB
PROKKA_08379	0	0	0	0	0	0	1.979	0	1.224	0	3.524	0				73	104519	8311	153	+	59	hypothetical protein
PROKKA_08380	0	0	0	0	0	0	4.463	2.011	2.856	1.822	3.836	1.485				73	104519	8419	984	-	59	hypothetical protein
PROKKA_08381	0.113	0	0	0	0	0	3.767	6.562	4.66	3.468	5.812	3.231				73	104519	9444	603	-	59	hypothetical protein
PROKKA_08382	0	0	0	0	0	0	6.459	12.117	6.884	8.626	10.26	10.066	guaA_3	6.3.5.2	COG0518	73	104519	10195	1524	-	59	GMP synthase [glutamine-hydrolyzing]
PROKKA_08383	0	0	0	0	0	0	7.518	12.331	7.61	8.861	8.865	6.28	guaB_7	1.1.1.205	COG0516	73	104519	11748	1551	-	59	Inosine-5'-monophosphate dehydrogenase
PROKKA_08384	0.063	0	0	0	0	0	11.562	25.483	21.455	16.692	23.847	10.883				73	104519	13551	1074	+	59	hypothetical protein
PROKKA_08385	0	0	0	0	0	0	6.584	17.645	9.398	13.324	7.213	10.859			COG1721	73	104519	14628	897	+	59	putative protein
PROKKA_08386	0	0	0	0	0	0	5.187	7.923	4.597	5.194	7.994	3.486				73	104519	15554	1956	+	59	hypothetical protein
PROKKA_08387	0	0	0	0	0	0	4.104	6.115	5.879	6.251	7.692	4.053				73	104519	17671	2103	+	59	hypothetical protein
PROKKA_08388	0	0	0	0	0	0	3.842	3.718	3.433	2.106	3.04	2.059				73	104519	19787	1419	-	59	hypothetical protein
PROKKA_08389	0	0	0	0	0	0	5.379	9.46	6.142	5.714	8.839	5.988				73	104519	21202	732	-	59	hypothetical protein
PROKKA_08390	0	0	0	0	0	0	5.909	4.826	3.351	1.943	8.767	3.959	rpoE_8		COG1595	73	104519	22156	615	+	59	ECF RNA polymerase sigma-E factor
PROKKA_08391	0	0	0	0	0	0	4.206	9.732	7.806	5.187	7.723	4.862	yliI_2	1.1.5.-	COG2133	73	104519	22822	1152	+	59	Aldose sugar dehydrogenase YliI
PROKKA_08392	0	0	0.573	0	0	0	8.489	23.056	12.535	22.152	14.301	11.008	glyA_6	2.1.2.1	COG0112	73	104519	23979	1659	-	59	Serine hydroxymethyltransferase
PROKKA_08393	0	0	0	0	0	0	6.033	13.137	8.88	12.054	10.604	6.999	tkt_2	2.2.1.1		73	104519	25677	1983	-	59	Transketolase
PROKKA_08394	0	0	0	0	0	0	7.779	12.422	10.265	11.255	10.772	9.451	hisG_6	2.4.2.17		73	104519	27837	876	+	59	ATP phosphoribosyltransferase
PROKKA_08395	0	0	0	0	0	0	4.951	3.893	5.955	2.442	6.367	4.202				73	104519	29065	1101	-	59	hypothetical protein
PROKKA_08396	0	0	0	0	0	0	7.543	7.896	3.768	6.01	8.264	4.198	trpD_3	2.4.2.18	COG0547	73	104519	30244	1044	-	59	Anthranilate phosphoribosyltransferase
PROKKA_08397	0	0	0	0	0	0	4.248	2.509	3.92	3.694	4.102	1.389	recQ_8	3.6.4.12	COG0514	73	104519	31359	2103	-	59	ATP-dependent DNA helicase RecQ
PROKKA_08398	0	0	0	0	0	0	5.383	6.856	6.785	9.018	9.402	4.41	pgi_2	5.3.1.9	COG0166	73	104519	33824	1491	+	59	Glucose-6-phosphate isomerase
PROKKA_08399	0	0	0	0	0	0	3.205	6.979	9.912	7.904	7.132	7.73				73	104519	35239	189	-	59	hypothetical protein
PROKKA_08400	0	0	0	0	0	0	8.767	23.14	17.091	17.298	26.25	11.962	carA_4	6.3.5.5	COG0505	73	104519	35446	1140	+	59	Carbamoyl-phosphate synthase small chain
PROKKA_08401	0	0	0	0	0	0	7.637	20.268	14.468	14.833	10.41	5.948	purA_4	6.3.4.4	COG0104	73	104519	36624	1269	+	59	Adenylosuccinate synthetase
PROKKA_08402	0	0	0	0	0	0	3.776	9.087	4.425	8.234	7.43	7.03	apr_3	3.4.21.62		73	104519	37956	762	+	59	Subtilisin DY
PROKKA_08403	0	0	0	0	0	0	11.941	22.456	6.715	8.567	21.259	8.728				73	104519	38802	279	+	59	hypothetical protein
PROKKA_08404	0	0	0	0	0	0	15.036	33.91	20.594	28.607	23.9	20.724				73	104519	39098	282	+	59	hypothetical protein
PROKKA_08405	0	0	0	0	0	0	2.046	0	2.532	4.038	3.643	0				73	104519	39485	74	+	59	tRNA-Arg(tct)
PROKKA_08406	0	0	0	0	0	0	6.962	18.951	15.935	15.111	25.41	12.315	queD_4	4.1.2.50	COG0720	73	104519	39779	435	+	59	6-carboxy-5,6,7,8-tetrahydropterin synthase
PROKKA_08407	0	0	0	0	0	0	5.824	6.764	4.804	8.427	12.443	6.868				73	104519	40294	390	-	59	hypothetical protein
PROKKA_08408	0	0	0	0	0	0	4.885	7.091	4.029	3.213	0	2.618				73	104519	40724	93	-	59	hypothetical protein
PROKKA_08409	0	0	0	0	0	0	15.722	37.539	30.37	37.008	39.04	27.056	dnaN_6		COG0592	73	104519	40871	1098	-	59	Beta sliding clamp
PROKKA_08410	0	0	0	0	0	0	6.356	9.16	7.517	11.25	10.152	8.117	dnaA_4			73	104519	42179	1620	-	59	Chromosomal replication initiator protein DnaA
PROKKA_08411	0	0	0	0	0	0	4.294	0.831	1.771	1.694	2.039	2.148	sglT_8			73	104519	44009	1587	-	59	Sodium/glucose cotransporter
PROKKA_08412	0	0	0	0	0	0	5.43	4.817	5.722	4.761	5.37	3.234	kdsB_3	2.7.7.38	COG1212	73	104519	45711	753	+	59	3-deoxy-manno-octulosonate cytidylyltransferase
PROKKA_08413	0	0	0	0	0	0	5.076	6.345	8.024	7.975	7.698	3.628	pyrG_7	6.3.4.2		73	104519	46497	1611	+	59	CTP synthase
PROKKA_08414	0	0	0	0	0	0	2.309	10.058	3.265	5.208	6.461	2.653				73	104519	48126	459	+	59	hypothetical protein
PROKKA_08415	0	0	0	0	0	0.876	64.243	111.914	118.081	108.648	225.482	78.217				73	104519	48672	165	+	59	hypothetical protein
PROKKA_08416	0	0	0	0.951	0	0.699	76.081	285.142	127.609	225.169	143.264	109.401				73	104519	48858	207	+	59	hypothetical protein
PROKKA_08417	0	0	0	0	0	0	24.337	145.245	52.411	85.366	25.676	65.224				73	104519	49089	168	+	59	hypothetical protein
PROKKA_08418	0	0	0	0	0	0	4.819	3.866	6.276	9.009	3.613	2.447	rsmH_6	2.1.1.199		73	104519	49262	597	-	59	Ribosomal RNA small subunit methyltransferase H
PROKKA_08419	0	0	0	0	0	0	5.785	2.834	3.221	3.139	3.347	2.326	thiO_3	1.4.3.19	COG0665	73	104519	49862	1047	-	59	Glycine oxidase
PROKKA_08420	0	0	0	0	0	0	4.958	5.888	5.576	6.225	9.628	2.174				73	104519	50915	336	-	59	hypothetical protein
PROKKA_08421	0	0	0	0	0	0	6.513	15.364	8.058	10.709	5.798	7.855				73	104519	51333	279	+	59	hypothetical protein
PROKKA_08422	0	0	0	0	0	0	5.65	9.843	9.553	10.777	8.048	4.846				73	104519	51620	804	+	59	hypothetical protein
PROKKA_08423	0	0	0	0	0	0	3.712	6.466	8.265	5.858	10.572	10.743				73	104519	52416	204	+	59	hypothetical protein
PROKKA_08424	0	0	0	0	0	0	4.206	3.926	8.178	2.371	2.14	3.865				73	104519	52616	252	+	59	hypothetical protein
PROKKA_08425	0	0	0	0	0	0	4.315	6.265	5.824	5.16	6.752	4.836				73	104519	52864	1158	+	59	hypothetical protein
PROKKA_08426	0	0	0	0	0	0	7.211	18.646	9.479	17.785	12.036	7.972	ppnP_1	2.4.2.2	COG3123	73	104519	54022	336	-	59	Pyrimidine/purine nucleoside phosphorylase
PROKKA_08427	0	0	0	0	0	0	6.204	3.435	4.684	2.905	3.37	2.537	yeeO_1		COG0534	73	104519	54400	1440	-	59	putative FMN/FAD exporter YeeO
PROKKA_08428	0	0	0	0	0	0	1.442	3.14	1.338	2.134	3.209	0.58				73	104519	55986	420	+	59	hypothetical protein
PROKKA_08429	0	0	0	0	0	0	7.479	15.177	9.332	11.052	12.182	7.114	gltB_4	1.4.7.1		73	104519	56571	4758	+	59	Ferredoxin-dependent glutamate synthase 1
PROKKA_08430	0	0	0	0	0	0	7.587	14.978	12.765	13.372	11.346	5.368	gltB_5	1.4.1.13	COG0493	73	104519	61370	1497	+	59	Glutamate synthase [NADPH] small chain
PROKKA_08431	0	0	0	0	0	0	3.662	8.322	2.955	5.027	5.67	3.329				73	104519	62910	951	-	59	hypothetical protein
PROKKA_08432	0	0	0	0	0	0	8.856	21.597	10.517	17.822	17.658	11.392	purU_1	3.5.1.10	COG0788	73	104519	63954	855	+	59	Formyltetrahydrofolate deformylase
PROKKA_08433	0	0	0	0	0	0.175	4.772	7.594	6.358	5.795	8.823	4.427	hisK_1	3.1.3.15	COG1387	73	104519	64809	825	-	59	Histidinol-phosphatase
PROKKA_08434	0	0	0	0	0	0	4.01	2.568	5.253	5.119	3.779	3.224	proA_2	1.2.1.41		73	104519	65643	1284	-	59	Gamma-glutamyl phosphate reductase
PROKKA_08435	0	0	0.984	0	0	0	6.27	12.63	6.788	8.351	8.931	4.789	cysK_1	2.5.1.47	COG0031	73	104519	66940	966	-	59	Cysteine synthase
PROKKA_08436	0	0	0	0	0	0	4.735	6.225	5.526	5.641	5.408	4.31	yhjX_1			73	104519	68070	1695	+	59	putative MFS-type transporter YhjX
PROKKA_08437	0	0	0	0	0	0	11.572	22.559	15.816	21.528	14.127	9.216	yliI_3	1.1.5.-	COG2133	73	104519	69780	1374	+	59	Aldose sugar dehydrogenase YliI
PROKKA_08438	0	0	0	0	0	0	5.381	11.717	6.974	8.594	7.755	3.708				73	104519	71231	591	+	59	hypothetical protein
PROKKA_08439	0	0	0	0	0	0	7.776	12.774	6.076	8.344	8.015	5.484	rlmN_7	2.1.1.192		73	104519	71856	1110	+	59	putative dual-specificity RNA methyltransferase RlmN
PROKKA_08440	0	0	0	0	0.394	0	384.993	1220.24	751.477	891.283	1428.71	796.549				73	104519	73537	177	+	59	hypothetical protein
PROKKA_08441	0	0	0	0	0	0	4.093	2.514	2.986	2.071	2.429	2.531	rsbU_1	3.1.3.3	COG2208	73	104519	73804	1443	-	59	Phosphoserine phosphatase RsbU
PROKKA_08442	0	0	0	0	0	0	12.29	12.425	12.489	20.785	11.722	11.293				73	104519	75336	345	-	59	hypothetical protein
PROKKA_08443	0	0	0	0	0.092	0	2.195	5.213	3.702	4.724	6.394	6.416	proB_2	2.7.2.11	COG0263	73	104519	75992	759	-	59	Glutamate 5-kinase 1
PROKKA_08444	0	0	0	0	0	0	4.027	5.652	3.875	5.827	6.692	4.605		3.6.1.1		73	104519	76768	1692	-	59	Cobalt-dependent inorganic pyrophosphatase
PROKKA_08445	0	0	0	0	0	0	7.844	10.397	2.954	6.729	3.036	6.581				73	104519	78532	444	-	59	hypothetical protein
PROKKA_08446	0	0.22	0	0	0	0	16.361	34.112	15.504	18.545	24.791	20.152				73	104519	78995	435	-	59	hypothetical protein
PROKKA_08447	0	0	0	0	0	0.029	6.484	4.75	3.823	4.663	4.315	3.41	mutS_7		COG0249	73	104519	79543	2499	+	59	DNA mismatch repair protein MutS
PROKKA_08448	0	0	0	0	0	0	2.708	3.79	2.393	1.526	3.787	0.933	murI_5	5.1.1.3	COG0796	73	104519	82047	783	+	59	Glutamate racemase
PROKKA_08449	0	0	0	0	0	0	3.283	2.234	4.062	2.834	4.384	2.31				73	104519	82978	738	+	59	hypothetical protein
PROKKA_08450	0	0	0	0	0	0	8.217	16.731	11.09	11.791	12.729	6.006	purB_6	4.3.2.2		73	104519	83914	1419	+	59	Adenylosuccinate lyase
PROKKA_08451	0	0	0	0	0	0	9.121	18.773	14.53	10.107	20.464	7.434	clpP1	3.4.21.92		73	104519	85676	1212	+	59	ATP-dependent Clp protease proteolytic subunit 1
PROKKA_08452	0	0	0	0	0	0	16.937	37.977	26.348	32.426	26.273	14.831	otnI_1	5.3.1.35	COG3622	73	104519	86925	903	+	59	2-oxo-tetronate isomerase
PROKKA_08453	0	0	0	0	0	0	6.639	8.49	6.584	5.302	6.004	5.677	pkn1_5	2.7.11.1	COG0515	73	104519	87936	2874	-	59	Serine/threonine-protein kinase pkn1
PROKKA_08454	0	0	0	0	0	0	5.984	6.232	6.76	8.471	7.412	4.184	resA_19			73	104519	91082	1164	+	59	Thiol-disulfide oxidoreductase ResA
PROKKA_08455	0	0	0	0	0	0	8.736	13.739	6.004	5.746	6.049	6.244				73	104519	92247	312	-	59	hypothetical protein
PROKKA_08456	0	0	0	0	0	0	17.236	317.682	91.385	78.947	81.098	30.686				73	104519	92850	246	+	59	hypothetical protein
PROKKA_08457	0	0	0	0	0.185	0	14.35	39.552	23.837	29.304	37.161	16.944	pgaC_2	2.4.1.-	COG1215	73	104519	93333	1509	+	59	Poly-beta-1,6-N-acetyl-D-glucosamine synthase
PROKKA_08458	0	0	0	0	0	0.118	8.126	13.94	10.357	16.518	10.959	8.315				73	104519	94880	615	+	59	hypothetical protein
PROKKA_08459	0	0	0	0	0	0	79.824	201.937	135.059	160.972	180.777	165.168	rpsT_5		COG0268	73	104519	95653	258	+	59	30S ribosomal protein S20
PROKKA_08460	0	0	0	0	0	0	11.8	25.694	17.842	7.761	26.843	11.595				73	104519	96061	231	+	59	hypothetical protein
PROKKA_08461	0	0	0	0	0	0	3.933	14.275	5.677	7.114	8.753	3.162				73	104519	96307	462	+	59	hypothetical protein
PROKKA_08462	0	0	0	0	0	0	5.226	6.589	5.615	6.513	8.57	3.539				73	104519	96833	1101	+	59	hypothetical protein
PROKKA_08463	0	0	0	0	0	0	11.031	18.198	7.03	13.851	17.854	8.063	yqeY_4		COG1610	73	104519	97956	453	+	59	putative protein YqeY
PROKKA_08464	0	0	0	0	0	0	8.338	5.888	6.412	4.446	6.419	3.261	ispD_2	2.7.7.60	COG1211	73	104519	98421	672	+	59	2-C-methyl-D-erythritol 4-phosphate cytidylyltransferase
PROKKA_08465	0	0	0	0	0	0	4.175	2.479	1.878	2.246	6.757	3.662	apaG_7		COG2967	73	104519	99079	399	-	59	Protein ApaG
PROKKA_08466	0	0	1.026	0	0	0	4.247	2.134	4.446	2.256	3.781	3.678				73	104519	99560	927	-	59	hypothetical protein
PROKKA_08467	0	0	0	0	0	0	5.171	1.34	3.046	0.972	2.192	2.178	yegT_3			73	104519	100532	1230	-	59	Putative nucleoside transporter YegT
PROKKA_08468	0	0	0	0	0	0	5.999	4.73	3.711	4.49	3.131	3.992	rpoN_3		COG1508	73	104519	101898	1464	+	59	RNA polymerase sigma-54 factor
PROKKA_08469	0	0	0	0	0	0	4.751	5.172	5.51	2.929	3.7	5.73				73	104519	103399	510	+	59	hypothetical protein
PROKKA_08470	0	0	0	0	0	0	3.049	0.738	1.676	3.342	1.206	0.545				73	104519	104042	447	-	59	hypothetical protein
PROKKA_08471	0	0	0	0	0	0	0.322	0	1.193	0	0.572	0.517		3.6.1.25	COG2954	74	104369	345	471	-	31	Inorganic triphosphatase
PROKKA_08472	0.025	0	0	0	0	0	0.388	0.483	0.412	0.547	0.79	0.089	ppc_3	4.1.1.31	COG2352	74	104369	918	2730	+	31	Phosphoenolpyruvate carboxylase
PROKKA_08473	0	0	0	0	0	0	1.097	0	0	0.481	0.434	0	amtB_2			74	104369	3729	1242	-	31	Ammonia channel
PROKKA_08474	0	0	0	0	0	0	0.447	0	0	0	0	0	glnB_3		COG0347	74	104369	4975	339	-	31	Nitrogen regulatory protein P-II
PROKKA_08475	0.211	0	0.737	0.305	0.054	0	2.113	0.256	0.871	0	1.045	0	amtB_3			74	104369	5568	1290	-	31	Ammonia channel
PROKKA_08476	0.209	0.196	0	0	0	0	0.155	0.337	0	0.306	0.276	0.249				74	104369	6889	978	-	31	hypothetical protein
PROKKA_08477	0.015	0	0	0	0	0.016	0.606	0.293	0.208	0.332	0.42	0.108	gltB_6	1.4.7.1		74	104369	8279	4497	+	31	Ferredoxin-dependent glutamate synthase 1
PROKKA_08478	0	0	0	0	0	0	0.723	0	0.511	0.204	0.368	0.166	gltD_3	1.4.1.13	COG0493	74	104369	12778	1467	+	31	Glutamate synthase [NADPH] small chain
PROKKA_08479	0	0	0	0	0	0	1.352	0.393	0.781	0.889	1.123	0.58	ilvD_4	4.2.1.9	COG0129	74	104369	14411	1680	+	31	Dihydroxy-acid dehydratase
PROKKA_08480	0	0	0	0	0	0	0.699	0.951	0.864	0.689	0.777	0.281	ilvB_4	2.2.1.6	COG0028	74	104369	16100	1734	+	31	Acetolactate synthase large subunit
PROKKA_08481	0	0	0	0	0	0	0.285	0.621	1.411	0	0	0	ilvH_5	2.2.1.6	COG0440	74	104369	17836	531	+	31	Putative acetolactate synthase small subunit
PROKKA_08482	0	0	0	0.266	0	0.049	1.024	0.892	0.633	1.01	1.094	0.494	ilvC_4	1.1.1.86	COG0059	74	104369	18372	1479	+	31	Ketol-acid reductoisomerase (NADP(+))
PROKKA_08483	0	0	0	0	0	0	0.599	0.783	0.742	0	0.213	0.386	ilvA_4	4.3.1.19	COG1171	74	104369	19856	1263	+	31	L-threonine dehydratase biosynthetic IlvA
PROKKA_08484	0	0	0	0	0	0	0.523	0.455	0.129	0.412	0.744	0.168	pyk_5	2.7.1.40	COG0469	74	104369	21143	1449	-	31	Pyruvate kinase
PROKKA_08485	0	0	0	0	0	0	0.941	0	0.776	0.619	0.558	0.504				74	104369	22591	483	-	31	hypothetical protein
PROKKA_08486	0	0	0	0	0	0	0.204	0.89	0.253	0	1.091	0	rnc_5	3.1.26.3		74	104369	23190	741	-	31	Ribonuclease 3
PROKKA_08487	0	0	0	0	0	0	1.089	2.899	2.546	2.388	4.741	1.363	fabF_4	2.3.1.179	COG0304	74	104369	23938	1251	-	31	3-oxoacyl-[acyl-carrier-protein] synthase 2
PROKKA_08488	0.581	0.409	0	0	0.893	0	1.941	4.228	2.402	2.554	3.456	3.122	acpP_3		COG0236	74	104369	25205	234	-	31	Acyl carrier protein AcpP
PROKKA_08489	0	0	0	0	0	0	1.335	0	0	0.527	0	0	purN_3	2.1.2.2		74	104369	25619	567	+	31	Phosphoribosylglycinamide formyltransferase
PROKKA_08490	0	0	0	0	0	0	1.179	0	0.292	0.931	2.94	0.379	rnhA_5	3.1.26.4	COG3341	74	104369	26178	642	+	31	Ribonuclease H
PROKKA_08491	0	0	0	0	0	0	0.163	1.064	0.806	0.643	0.29	0.524	ydjH_1	2.7.1.-	COG0524	74	104369	26900	930	+	31	putative sugar kinase YdjH
PROKKA_08492	0.036	0	0	0	0	0	0.638	0	0.197	0.472	0.284	0.256	purF_5	2.4.2.14	COG0034	74	104369	27888	1899	+	31	Amidophosphoribosyltransferase
PROKKA_08493	0.223	0	1.562	0.323	0.686	0.712	1.492	1.624	1.846	2.944	3.099	0.4	sodA_5	1.15.1.1		74	104369	29960	609	-	31	Superoxide dismutase [Mn]
PROKKA_08494	0	0	0	0	0	0	0.29	0.105	0.359	0.382	0.516	0.155	addA_2	3.1.-.-		74	104369	30677	3132	+	31	ATP-dependent helicase/nuclease subunit A
PROKKA_08495	0	0	0	0	0	0	3.28	7.374	4.713	4.176	5.84	4.424	oprF_9		COG2885	74	104369	33952	1431	+	31	Outer membrane porin F
PROKKA_08496	0	0	0	0	0	0	0.604	0.239	0.136	0.108	0.098	0				74	104369	35452	2757	+	31	hypothetical protein
PROKKA_08497	0	0	0	0	0	0	0.537	0.39	0.443	0	0.956	0.288				74	104369	38217	846	+	31	hypothetical protein
PROKKA_08498	0	0	0	0	0	0	0	0	0.961	0	0	1.249				74	104369	39149	195	+	31	hypothetical protein
PROKKA_08499	0	0	0	0	0	0	0.537	0	0	0	0.956	0				74	104369	39671	282	-	31	hypothetical protein
PROKKA_08500	0	0	0	0	0	0	0	0	0.543	0	2.344	0				74	104369	40271	345	+	31	hypothetical protein
PROKKA_08501	0	0	0	0	0	0	1.787	1.945	1.105	0.881	0.795	1.437				74	104369	40619	339	+	31	hypothetical protein
PROKKA_08502	0	0	0	0	0	0	0.827	5.406	2.047	0	1.473	0				74	104369	41019	183	-	31	hypothetical protein
PROKKA_08503	0	0	0	0	0	0	0	0	0	0	0	0				74	104369	41198	228	-	31	hypothetical protein
PROKKA_08504	0	0	0	0	0	0	0	0	0	0	0	0				74	104369	41709	240	-	31	hypothetical protein
PROKKA_08505	0	0	0	0	0	0	0.324	0.705	0.4	1.064	0.384	0.173				74	104369	42018	1404	-	31	hypothetical protein
PROKKA_08506	0	0	0	0	0	0	0	0	0	0	0	0				74	104369	43480	210	-	31	hypothetical protein
PROKKA_08507	0	0	0	0	0	0	0.711	0.774	0	0.701	0	0				74	104369	43871	426	-	31	hypothetical protein
PROKKA_08508	0	0	0	0	0	0	0	0	0	0	0	0				74	104369	44384	210	-	31	hypothetical protein
PROKKA_08509	0	0	0	0	0	0	0	0	0	0	0	3.247				74	104369	45126	75	-	31	tRNA-Met(cat)
PROKKA_08510	0	0	0	0	0	0	0.366	0	1.81	0	0.651	0.588				74	104369	45248	414	-	31	hypothetical protein
PROKKA_08511	0	0	0	0	0	0	0.385	0	0.477	0.76	1.372	1.859	rbfA_5			74	104369	45729	393	+	31	Ribosome-binding factor A
PROKKA_08512	0	0	0	0	0	0	0.505	0.275	0.312	0	0.225	0.406	lolE_6		COG4591	74	104369	46122	1200	+	31	Lipoprotein-releasing system transmembrane protein LolE
PROKKA_08513	0.137	0	0	0	0	0	1.22	0	0.943	0.602	0.814	0.245	dus_7	1.3.1.-	COG0042	74	104369	47318	993	-	31	putative tRNA-dihydrouridine synthase
PROKKA_08514	0	0	0	0	0	0	0.781	0	0.322	0	0.463	0	nadD_4	2.7.7.18	COG1057	74	104369	48314	582	-	31	Nicotinate-nucleotide adenylyltransferase
PROKKA_08515	0	0	0	0	0	0.125	0.262	0	0.647	1.032	0.466	0.421	gmk_3	2.7.4.8		74	104369	48902	579	-	31	Guanylate kinase
PROKKA_08516	0	0	0	0	0	0	0.882	0.384	0.655	0.348	0.314	0				74	104369	49470	858	-	31	hypothetical protein
PROKKA_08517	0	0	0	0	0	0	0.341	0	1.266	0	0.607	0.548				74	104369	50468	444	+	31	hypothetical protein
PROKKA_08518	0	0	0	0	0	0	0.399	0	0.329	0.262	0.236	0.214				74	104369	50922	1140	-	31	hypothetical protein
PROKKA_08519	0	0	0	0	0	0	0.505	0	0.208	0.664	0.599	0.812				74	104369	52058	900	-	31	hypothetical protein
PROKKA_08520	0	0	0	0	0	0	0	0	1.041	1.66	1.498	0	spxA_2			74	104369	52947	360	-	31	Regulatory protein Spx
PROKKA_08521	0	0	0	0	0	0	0	0	0	0	0	0				74	104369	53375	456	+	31	hypothetical protein
PROKKA_08522	0	0	0	0	0	0	1.799	2.203	1.53	0.887	1.801	1.265	gdhA_2	1.4.1.3		74	104369	54157	1347	+	31	NAD(P)-specific glutamate dehydrogenase
PROKKA_08523	0	0	0	0	0	0	0	0.639	0	0.29	0	0				74	104369	55670	1032	+	31	hypothetical protein
PROKKA_08524	0	0	0	0	0	0	0.253	0.138	0.313	0.125	0.226	0.306				74	104369	56795	2391	+	31	hypothetical protein
PROKKA_08525	0	0	0	0	0	0	0.422	0.46	0.261	0	0.752	0.34	recO_3			74	104369	59185	717	+	31	DNA repair protein RecO
PROKKA_08526	0	0	0	0	0	0	0.882	0.686	1.013	0.497	0.561	0.304	cirA_9		COG4771	74	104369	59903	2403	+	31	Colicin I receptor
PROKKA_08527	0	0	0	0	0	0	0.952	1.383	1.178	0.626	1.13	0	recX_2			74	104369	62308	477	+	31	Regulatory protein RecX
PROKKA_08528	0	0	0	0	0	0	0.415	0.181	0.411	0	0.148	0.134	btuB_17		COG4206	74	104369	62785	1824	-	31	Vitamin B12 transporter BtuB
PROKKA_08529	0	0	0	0	0	0	0.782	0	0.414	0.22	0.199	0.359	umuC_1		COG0389	74	104369	64691	1356	+	31	Protein UmuC
PROKKA_08530	0	0	0	0	0	0	0.341	0.743	0.422	0.673	0.607	0	umuD_2	3.4.21.-	COG1974	74	104369	66037	444	+	31	Protein UmuD
PROKKA_08531	0.047	0	0	0	0	0	1.041	0.453	0.129	0.205	0.371	0.335	rpoN_4		COG1508	74	104369	66483	1455	-	31	RNA polymerase sigma-54 factor
PROKKA_08532	0	0	0	0	0	0	0.63	0.914	0.649	0	1.121	0.337	asnS_2	6.1.1.22	COG0017	74	104369	68031	1443	-	31	Asparagine--tRNA ligase
PROKKA_08533	0	0	0	0	0	0	0.253	0.826	0.235	0.125	0.338	0.712	mdtC_1			74	104369	69532	2394	-	31	Multidrug resistance protein MdtC
PROKKA_08534	0	0	0	0	0	0	1.086	0.591	0.336	0	0.483	0.436	frr_6		COG0233	74	104369	72021	558	-	31	Ribosome-recycling factor
PROKKA_08535	0	0	0	0	0	0	1.718	1.403	1.063	0.424	1.912	1.036	pyrH_6	2.7.4.22	COG0528	74	104369	72614	705	-	31	Uridylate kinase
PROKKA_08536	0	0	0	0	0	0	0.672	0.627	0.475	0.189	0.342	0	bglA_2	3.2.1.73		74	104369	73434	1578	-	31	Beta-glucanase
PROKKA_08537	0	0	0	0	0	0	0	0.833	0	0	0.681	0				74	104369	75325	396	+	31	hypothetical protein
PROKKA_08538	0	0	0	0	0	0	0.149	0.324	0.184	0	0	0				74	104369	75756	1017	+	31	hypothetical protein
PROKKA_08539	0.141	0	0	0	0.072	0	0.941	1.024	0.388	1.856	1.116	0.252	tsf_7		COG0264	74	104369	76843	966	-	31	Elongation factor Ts
PROKKA_08540	0.349	0	0.975	0	0	0.297	1.243	3.72	1.921	1.839	4.148	1.249	rpsB_7		COG0052	74	104369	77897	975	-	31	30S ribosomal protein S2
PROKKA_08541	1.054	0.494	0	0	3.24	1.682	3.913	6.816	2.42	4.632	4.18	1.888	rpsI_5		COG0103	74	104369	78977	387	-	31	30S ribosomal protein S9
PROKKA_08542	0.895	0.419	4.171	1.296	1.069	1.427	1.993	1.446	2.465	0.655	3.547	2.136	rplM_5		COG0102	74	104369	79363	456	-	31	50S ribosomal protein L13
PROKKA_08543	0	0	0	0	0	0	0.405	0.252	0.215	0.228	0.412	0.279				74	104369	80067	2616	+	31	hypothetical protein
PROKKA_08544	0	0	0	0	0	0	0.724	0.394	0.448	0.357	1.288	0	ctaB1_3	2.5.1.-	COG0109	74	104369	82859	837	+	31	Protoheme IX farnesyltransferase 1
PROKKA_08545	0	0	0	0	0	0	0.26	0	0.322	0.513	0	0	cyoC_1		COG1845	74	104369	83686	582	+	31	Cytochrome bo(3) ubiquinol oxidase subunit 3
PROKKA_08546	0	0	0	0	0	0	1.662	0.329	1.87	0.895	2.691	1.458				74	104369	84312	1002	+	31	hypothetical protein
PROKKA_08547	0	0	0	0	0	0	0.687	1.495	0.425	0.678	1.223	0.552				74	104369	85332	441	+	31	hypothetical protein
PROKKA_08548	0	0	0	0	0	0	0.631	0	0	0	0	0.338				74	104369	85839	720	+	31	hypothetical protein
PROKKA_08549	0	0	0	0	0	0	0	0	0	0	0	0	ypmQ_7		COG1999	74	104369	86545	747	+	31	SCO1 protein
PROKKA_08550	0	0	0	0	0	0	0.851	0	0	0	0.505	0.456				74	104369	87284	534	+	31	hypothetical protein
PROKKA_08551	0	0	0	0	0	0	0	1.832	0	1.66	0	0				74	104369	87854	180	+	31	hypothetical protein
PROKKA_08552	0	0	0	0	0	0	0	0	0	0	0	0				74	104369	88037	243	-	31	hypothetical protein
PROKKA_08553	0	0	0	0	0	0	0.863	1.409	0.801	0	0.384	0.347	yknY_7	3.6.3.-	COG1136	74	104369	88628	702	+	31	putative ABC transporter ATP-binding protein YknY
PROKKA_08554	0	0	0	0	0	0	0.369	0.268	0.305	0.243	1.096	0	macB_10	3.6.3.-	COG0577	74	104369	89322	1230	+	31	Macrolide export ATP-binding/permease protein MacB
PROKKA_08555	0	0	0	0	0	0	0.122	0	0.451	0.24	0	0.196	macB_11	3.6.3.-		74	104369	90552	1245	+	31	Macrolide export ATP-binding/permease protein MacB
PROKKA_08556	0	0	0	0	0	0	1.074	0.585	0.664	0.265	0	0	macA_4		COG0845	74	104369	91809	1128	+	31	Macrolide export protein MacA
PROKKA_08557	0	0	0	0	0	0	0.22	0	0.544	0.868	0.783	0.531	tolC_3		COG1538	74	104369	92953	1377	+	31	Outer membrane protein TolC
PROKKA_08558	0	0	0	0	0	0	0.225	0	0.836	0.889	0	0	tsaB_5		COG1214	74	104369	94331	672	+	31	tRNA threonylcarbamoyladenosine biosynthesis protein TsaB
PROKKA_08559	0	0	0	0	0	0	0.188	0	0.232	0.37	0.334	0.302	mscS_8		COG0668	74	104369	95006	807	-	31	Small-conductance mechanosensitive channel
PROKKA_08560	0	0	0	0	0	0	0	0	0.278	0	0	0.361	rsmI_5	2.1.1.198	COG0313	74	104369	95920	675	+	31	Ribosomal RNA small subunit methyltransferase I
PROKKA_08561	0	0	0	0	0	0	0.358	0.78	0.443	0	0.637	0	yhfA_3		COG1765	74	104369	96705	423	+	31	Protein YhfA
PROKKA_08562	0	0	0	0	0	0	0.268	0.195	0.111	0	1.434	0.144	recJ_5	3.1.-.-	COG0608	74	104369	97131	1692	+	31	Single-stranded-DNA-specific exonuclease RecJ
PROKKA_08563	0	0	0	0	0	0	0.119	0.52	0.295	0.235	0.637	0.192	entS_2			74	104369	98824	1269	+	31	Enterobactin exporter EntS
PROKKA_08564	0	0	0	0	0	0	0.211	0	0.523	0	0.376	0				74	104369	100100	717	-	31	hypothetical protein
PROKKA_08565	0	0	0	0	0	0	0	0	0.314	0.5	0	0				74	104369	100818	597	-	31	hypothetical protein
PROKKA_08566	0	0	0	0	0	0	0.592	0.429	0	0	0.351	0.634	lpxH_4	3.6.1.54	COG2908	74	104369	101462	768	-	31	UDP-2,3-diacylglucosamine hydrolase
PROKKA_08567	0	0	0	0	0	0	0.337	0	0.833	0	1.198	0				74	104369	102239	450	-	31	hypothetical protein
PROKKA_08568	0	0	0	0	0	0	0.234	0.255	0.29	0.462	0	0.188	dinF_1		COG0534	74	104369	102733	1293	-	31	DNA damage-inducible protein F
PROKKA_08569	0	0	0	0	0	0	1.174	0	0	0	0	0				74	104369	104070	129	-	31	hypothetical protein
PROKKA_08570	0	0	0	0	0	0	1.947	1.57	1.427	0.711	1.669	0.464	recG_6	3.6.4.12		75	103404	161	2100	+	51	ATP-dependent DNA helicase RecG
PROKKA_08571	0	0	0	0	0	0	1.823	1.643	2.877	1.24	1.903	0.809	pheT_5	6.1.1.20	COG0072	75	103404	2315	2409	+	51	Phenylalanine--tRNA ligase beta subunit
PROKKA_08572	0	0	0	0	0	0	1.323	3.36	4.363	1.74	3.924	1.418				75	103404	4790	687	+	51	hypothetical protein
PROKKA_08573	0	0	0	0	0	0	0.691	0	0.855	0	0	2.224				75	103404	5487	219	+	51	hypothetical protein
PROKKA_08574	0	0	0	0	0	0	2.372	1.446	1.995	1.31	1.52	1.526	yidK_2		COG4146	75	103404	5754	1596	+	51	putative symporter YidK
PROKKA_08575	0	0	0	0	0	0	0.773	1.682	1.912	0.508	0.917	2.899				75	103404	7477	588	+	51	hypothetical protein
PROKKA_08576	0.042	0	0	0	0	0	1.959	1.219	1.385	1.289	2.492	1.05	ybiT_6		COG0488	75	103404	8091	1623	-	51	putative ABC transporter ATP-binding protein YbiT
PROKKA_08577	0	0	0	0	0	0	1.093	0.714	1.216	1.509	1.945	1.23				75	103404	9820	1386	+	51	hypothetical protein
PROKKA_08578	0	0	0	0	0	0	1.621	0.504	3.151	2.741	2.061	1.862	tal_4	2.2.1.2	COG0176	75	103404	11212	654	-	51	Transaldolase
PROKKA_08579	0	0	0	0	0	0	3.002	0.817	3.482	1.111	3.341	2.414		1.-.-.-		75	103404	11875	807	-	51	putative oxidoreductase
PROKKA_08580	0	0	0	0	0	0	2.163	1.256	1.427	1.707	1.027	1.16				75	103404	12891	1050	+	51	hypothetical protein
PROKKA_08581	0	0	0	0	0	0	0.771	1.678	1.907	0	0.686	1.239	fadM_2	3.1.2.-	COG0824	75	103404	13937	393	+	51	Long-chain acyl-CoA thioesterase FadM
PROKKA_08582	0	0	0	0	0	0	0	0	0	0	0	0				75	103404	14429	273	+	51	hypothetical protein
PROKKA_08583	0	0	0	0	0	0	4.513	3.103	3.673	4.452	3.383	4.202	glyA_7	2.1.2.1	COG0112	75	103404	14791	1275	-	51	Serine hydroxymethyltransferase
PROKKA_08584	0	0	0	0	0	0	0.651	3.546	0.403	1.285	1.16	3.666				75	103404	16154	465	-	51	hypothetical protein
PROKKA_08585	0	0	0	0	0	0	1.303	1.418	1.612	1.285	2.319	0	smpB_7			75	103404	17061	465	+	51	SsrA-binding protein
PROKKA_08586	0	0	0	0	0	0	1.343	1.672	1.9	1.893	1.708	1.234	clcD_1	3.1.1.45		75	103404	17553	789	+	51	Carboxymethylenebutenolidase
PROKKA_08587	0	0	0	0	0	0	2.008	2.498	2.838	1.132	1.787	2.075	aroB_4	4.2.3.4	COG0337	75	103404	18396	1056	+	51	3-dehydroquinate synthase
PROKKA_08588	0	0	0	0	0	0	1.93	0.892	1.592	1.269	1.458	0.47	ppc_4	4.1.1.31	COG2352	75	103404	19448	2589	-	51	Phosphoenolpyruvate carboxylase
PROKKA_08589	0	0	0	0	0	0	1.262	0	1.171	1.245	1.685	0	asnC_5		COG1522	75	103404	22051	480	-	51	Regulatory protein AsnC
PROKKA_08590	0	0	0	0	0	0	0.976	1.215	1.035	1.651	2.234	1.345				75	103404	22638	1086	-	51	hypothetical protein
PROKKA_08591	0	0	0	0	0	0	0.374	0.814	0.463	0	0.666	1.202				75	103404	23978	405	+	51	hypothetical protein
PROKKA_08592	0	0	0	0	0	0	0.495	3.233	0	1.953	1.762	3.979				75	103404	24463	306	+	51	hypothetical protein
PROKKA_08593	0	0	0	0	0	0	0.99	1.293	1.714	0.391	0.352	0.318				75	103404	24772	765	+	51	hypothetical protein
PROKKA_08594	0	0	0	0	0	0	1.749	0.762	1.586	0.92	2.594	0.937	gyrA_9	5.99.1.3		75	103404	25533	2598	-	51	DNA gyrase subunit A
PROKKA_08595	0.037	0	0	0	0	0	1.628	0.709	1.712	1.606	1.739	1.309	gyrB_8	5.99.1.3	COG0187	75	103404	28239	1860	-	51	Type 2 topoisomerase subunit B
PROKKA_08596	0	0	0	0	0	0	1.305	0	3.768	2.576	3.099	0.7				75	103404	30282	348	+	51	hypothetical protein
PROKKA_08597	0	0	0	0	0	0	1.613	0.62	2.348	1.123	2.872	1.373	bicA_14		COG0659	75	103404	30634	1596	-	51	Bicarbonate transporter BicA
PROKKA_08598	0	0	0	0	0	0	1.87	0.509	2.891	1.844	1.248	1.503				75	103404	32303	648	-	51	hypothetical protein
PROKKA_08599	0	0	0	0	0	0	1.521	0.602	1.882	0.819	3.693	2.446	ychF_9		COG0012	75	103404	32968	1095	-	51	Ribosome-binding ATPase YchF
PROKKA_08600	0	0	0	0	0	0	1.253	0.39	1.772	0.706	0.637	0.863		3.5.1.-		75	103404	34152	846	+	51	Carbohydrate deacetylase
PROKKA_08601	0	0	0	0	0	0	2.567	3.726	3.175	2.532	3.808	3.439	fdx_7		COG1145	75	103404	34978	354	-	51	Ferredoxin
PROKKA_08602	0	0	0	0	0	0	2.952	0.643	1.643	1.165	3.153	1.424				75	103404	35392	1026	+	51	hypothetical protein
PROKKA_08603	0	0	0	0	0	0	2.986	3.096	2.287	1.964	2.785	0.915	serC_6	2.6.1.52	COG1932	75	103404	36579	1065	+	51	Phosphoserine aminotransferase
PROKKA_08604	0	0	0	0	0	0	4.14	3.121	2.758	0.628	4.819	2.817		1.1.1.81	COG0111	75	103404	37657	951	+	51	Hydroxypyruvate reductase
PROKKA_08605	0	0	0	0	0	0	2.753	1.998	2.271	0.905	0.817	2.214				75	103404	38614	330	+	51	hypothetical protein
PROKKA_08606	0	0	0	0	0	0	1.02	1.665	2.523	1.006	2.269	0.82	folE_8	3.5.4.16	COG0302	75	103404	39028	594	-	51	GTP cyclohydrolase 1
PROKKA_08607	0	0	0	0	0	0	1.372	1.195	1.358	0.541	1.954	1.323	msrA_6	1.8.4.11	COG0225	75	103404	39614	552	-	51	Peptide methionine sulfoxide reductase MsrA
PROKKA_08608	0	0	0	0	0	0	1.854	3.589	2.549	1.22	1.834	0.331	lolD_5	3.6.3.-	COG1136	75	103404	40265	735	+	51	Lipoprotein-releasing system ATP-binding protein LolD
PROKKA_08609	0	0	0	0	0	0	2.563	0	2.927	0.778	0.702	0				75	103404	40996	768	+	51	hypothetical protein
PROKKA_08610	0	0	0	0	0	0	1.234	0.269	1.679	0	1.318	0.198	mntH_3		COG1914	75	103404	41816	1227	+	51	Divalent metal cation transporter MntH
PROKKA_08611	0	0	0	0	0	0	3.142	0	0.259	1.24	1.119	0.337				75	103404	43056	723	+	51	hypothetical protein
PROKKA_08612	0	0	0	0	0	0	1.748	0.952	1.352	0.431	0.389	1.054	kipI_1		COG2049	75	103404	43804	693	+	51	Kinase A inhibitor
PROKKA_08613	0	0	0	0	0	0	0.358	0.39	0.664	1.06	1.593	0.863	kipA_1		COG1984	75	103404	44493	846	+	51	KipI antagonist
PROKKA_08614	0	0	0	0	0	0	2.053	1.315	2.092	0.715	1.72	1.165	pyrC_5	3.5.2.3	COG0044	75	103404	45409	1254	+	51	Dihydroorotase
PROKKA_08615	0	0	0	0	0	0	1.202	1.047	2.082	0.949	0.856	1.16				75	103404	46671	630	+	51	hypothetical protein
PROKKA_08616	0	0	0	0	0	0	1.548	0.674	0.766	0	0.551	0.996				75	103404	47295	489	-	51	hypothetical protein
PROKKA_08617	0	0	0	0	0	0	0.99	1.724	2.449	0.781	2.114	0.955	phnP_3	3.1.4.55	COG1235	75	103404	47791	765	-	51	Phosphoribosyl 1,2-cyclic phosphate phosphodiesterase
PROKKA_08618	0	0	0	0	0	0	1.693	1.843	2.356	2.088	2.449	1.361				75	103404	48632	1431	+	51	hypothetical protein
PROKKA_08619	0	0	0	0	0	0	5.313	2.169	2.054	0.655	4.139	2.67	bcp_7	1.11.1.15	COG1225	75	103404	50064	456	-	51	Peroxiredoxin Bcp
PROKKA_08620	0	0	0	0	0	0	0.935	2.544	0.867	1.844	1.248	0	nth_2	4.2.99.18	COG0177	75	103404	50560	648	+	51	Endonuclease III
PROKKA_08621	0	0	0	0	0	0	2.06	0	3.823	4.065	5.502	0				75	103404	51204	147	-	51	hypothetical protein
PROKKA_08622	0	0	0	0	0	0	2.05	1.674	3.17	2.022	1.825	5.356	sigE_6		COG1595	75	103404	51398	591	-	51	ECF RNA polymerase sigma factor SigE
PROKKA_08623	0	0	0	0	0	0	1.96	0.711	1.347	0.537	1.551	0.35	uvrA_9			75	103404	52183	2781	+	51	UvrABC system protein A
PROKKA_08624	0	0	0	0	0	0	1.552	0.45	1.28	1.429	1.105	0.832				75	103404	54955	1464	-	51	hypothetical protein
PROKKA_08625	0	0	0	0	0	0	1.83	0.687	1.483	0.249	1.123	0.812				75	103404	56421	2400	-	51	hypothetical protein
PROKKA_08626	0	0	0	0	0	0	1.422	0	0.88	1.403	2.531	0				75	103404	58843	213	-	51	hypothetical protein
PROKKA_08627	0	0	0	0	0	0	2.031	2.527	2.871	1.145	2.841	0.933				75	103404	59171	1044	+	51	hypothetical protein
PROKKA_08628	0	0	0	0	0	0	0.935	0.291	0.826	1.054	0.951	0.859				75	103404	60220	1134	+	51	hypothetical protein
PROKKA_08629	0	0	0	0	0	0	1.621	1.648	1.738	0.64	0.962	0.521	mnmE_5	3.6.-.-	COG0486	75	103404	61357	1401	+	51	tRNA modification GTPase MnmE
PROKKA_08630	0	0	0	0	0	0	0.699	1.902	4.322	0	2.799	1.685				75	103404	62966	867	+	51	hypothetical protein
PROKKA_08631	0	0	0	0	0	0	1.276	6.746	5.185	2.876	4.866	2.93				75	103404	63928	831	+	51	hypothetical protein
PROKKA_08632	0	0	0	0	0	0	0.664	0	0.822	0	1.182	0				75	103404	65069	228	+	51	hypothetical protein
PROKKA_08633	0	0	0	0	0	0	1.074	2.339	3.986	1.06	2.868	4.317		4.2.1.96	COG2154	75	103404	65403	282	+	51	Putative pterin-4-alpha-carbinolamine dehydratase
PROKKA_08634	0	0	0	0	0	0	1.794	1.674	0.634	0.506	2.281	1.236				75	103404	65679	591	-	51	hypothetical protein
PROKKA_08635	0	0	0	0	0	0	2.002	0.623	1.415	0.564	1.655	0.575		3.5.1.93		75	103404	66310	2118	+	51	Glutaryl-7-aminocephalosporanic-acid acylase
PROKKA_08636	0	0	0	0	0	0	1.879	0.877	1.495	0.795	1.195	0.432	bshA_6	2.4.1.-	COG0438	75	103404	68442	1128	-	51	N-acetyl-alpha-D-glucosaminyl L-malate synthase
PROKKA_08637	0	0	0	0	0	0	2.082	0.227	0.966	0.924	1.482	0.837	nagZ_5	3.2.1.52	COG1472	75	103404	69581	2910	-	51	Beta-hexosaminidase
PROKKA_08638	0	0	0	0	0	0	1.87	0.678	1.542	0.615	1.109	1.503				75	103404	72535	486	-	51	hypothetical protein
PROKKA_08639	0	0	0	0	0	0	1.547	1.685	2.393	0.763	2.41	1.555	fadF_5	1.-.-.-	COG0247	75	103404	73024	783	-	51	putative iron-sulfur-binding oxidoreductase FadF
PROKKA_08640	0	0	0	0	0	0	2.356	2.931	1.249	2.656	4.194	1.082				75	103404	73813	450	-	51	hypothetical protein
PROKKA_08641	0	0	0	0	0	0	1.188	1.293	1.029	1.406	0.846	0.764	fadF_6	1.-.-.-	COG0247	75	103404	74279	1275	-	51	putative iron-sulfur-binding oxidoreductase FadF
PROKKA_08642	0	0	0	0	0	0	1.78	2.114	1.601	1.277	2.016	1.821				75	103404	75599	936	-	51	hypothetical protein
PROKKA_08643	0	0	0	0	0	0	0.39	0.567	1.609	0.513	0.695	0.837	amiA_3	3.5.1.28	COG0860	75	103404	76589	1164	-	51	N-acetylmuramoyl-L-alanine amidase AmiA
PROKKA_08644	0	0	0	0	0	0	1.253	1.489	1.973	1.574	2.13	0.825	lptD_8			75	103404	77761	2658	+	51	LPS-assembly protein LptD
PROKKA_08645	0	0	0	0	0	0	2.366	0	1.951	3.112	0	1.268	yabJ_3	3.5.99.10	COG0251	75	103404	80456	384	+	51	2-iminobutanoate/2-iminopropanoate deaminase
PROKKA_08646	0	0	0	0	0	0	0.701	3.053	1.735	1.729	2.808	0.282				75	103404	80842	864	-	51	hypothetical protein
PROKKA_08647	0	0	0	0	0	0	3.335	3.961	3.751	1.794	4.588	3.169	gapA_4	1.2.1.12	COG0057	75	103404	81715	999	-	51	Glyceraldehyde-3-phosphate dehydrogenase A
PROKKA_08648	0	0	0	0	0	0	2.762	2.673	3.227	1.514	2.458	2.961	pfkA_3	2.7.1.11	COG0205	75	103404	82734	987	-	51	ATP-dependent 6-phosphofructokinase 1
PROKKA_08649	0	0	0	0	0	0	1.588	0.471	1.071	1.139	1.477	0.464				75	103404	83804	4197	-	51	hypothetical protein
PROKKA_08650	0	0	0	0	0	0	1.913	0	1.821	2.033	2.358	0.947	tsaD_5	2.3.1.234	COG0533	75	103404	88281	1029	+	51	tRNA N6-adenosine threonylcarbamoyltransferase
PROKKA_08651	0	0	0	0	0	0	0.421	1.374	1.041	1.66	0.749	0.676	rsmE_5	2.1.1.193	COG1385	75	103404	89306	720	+	51	Ribosomal RNA small subunit methyltransferase E
PROKKA_08652	0	0	0	0	0	0	0.973	0.303	0.86	0.274	0.495	0.894				75	103404	90044	1089	+	51	hypothetical protein
PROKKA_08653	0	0	0	0	0	0	2.565	2.792	3.461	0.69	2.698	0.937	cpg2_2	3.4.17.11		75	103404	91142	1299	+	51	Carboxypeptidase G2
PROKKA_08654	0	0	0	0	0	0	2.951	2.029	2.306	0.919	3.318	0.999		1.13.12.-	COG2070	75	103404	92437	975	-	51	Putative monooxygenase
PROKKA_08655	0	0	0	0	0	0	1.66	0.723	2.876	0.655	1.774	1.602				75	103404	93417	456	-	51	hypothetical protein
PROKKA_08656	0	0	0	0	0	0	2.041	2.074	2.525	1.611	2.664	1.531	ald_2	1.4.1.1		75	103404	93876	1113	-	51	Alanine dehydrogenase
PROKKA_08657	0	0	0	0	0	0	1.147	2.498	0	0	2.042	0				75	103404	95139	132	+	51	hypothetical protein
PROKKA_08658	0.907	0	0	0	0	1.928	34.324	4.397	17.485	15.935	21.568	9.74				75	103404	95319	75	-	51	tRNA-Arg(tct)
PROKKA_08659	0	0	0	0	0	0	2.011	0.438	1.617	0.992	1.432	0.647	dapE_5	3.5.1.18		75	103404	95510	1506	-	51	Succinyl-diaminopimelate desuccinylase
PROKKA_08660	0	0	0	0	0	0	1.653	0.9	1.874	0.679	2.452	0.443				75	103404	97138	2199	+	51	hypothetical protein
PROKKA_08661	0	0	0	0	0	0	2.121	0	1.05	1.116	2.517	0.455				75	103404	99340	1071	-	51	hypothetical protein
PROKKA_08662	0	0	0	0	0	0	1.501	1.188	3.038	0.538	0.972	0.219		4.1.2.42		75	103404	100413	1110	-	51	D-threonine aldolase
PROKKA_08663	0	0	0	0	0	0	1.941	0.705	0.801	0	2.304	1.041				75	103404	101529	468	-	51	hypothetical protein
PROKKA_08664	0	0	0	0	0	0	2.868	1.749	2.129	2.037	1.43	0.553	idnT_1		COG2610	75	103404	101993	1320	-	51	Gnt-II system L-idonate transporter
PROKKA_08665	0	0	0	0	0	0	0	0	2.498	0	0	0				76	102955	339	75	-	51	tRNA-Arg(acg)
PROKKA_08666	0	0	0	0	0	0	0.649	0.707	1.606	0.64	1.445	1.305	yrbG_5		COG0530	76	102955	532	933	+	51	Inner membrane protein YrbG
PROKKA_08667	0	0	0	0	0	0	5.408	5.234	3.345	5.335	4.547	3.14	glnII_4	6.3.1.2	COG0174	76	102955	1517	1008	-	51	Glutamine synthetase
PROKKA_08668	0.031	0	0	0	0	0	2.288	1.057	1.458	1.231	1.852	0.669	glnA_4	6.3.1.2		76	102955	2726	2184	+	51	Glutamine synthetase
PROKKA_08669	0	0	0	0	0	0	2.847	1.973	1.281	0.766	1.613	1.041	purM_3	6.3.3.1	COG0150	76	102955	4974	1170	+	51	Phosphoribosylformylglycinamidine cyclo-ligase
PROKKA_08670	0	0	0	0	0	0	2.671	3.674	2.261	1.387	2.003	2.487	prfA_6		COG0216	76	102955	6212	1077	+	51	Peptide chain release factor RF1
PROKKA_08671	0	0	0	0	0	0	0.732	1.593	1.584	1.083	1.302	1.765	pyrF_3	4.1.1.23	COG0284	76	102955	7285	828	+	51	Orotidine 5'-phosphate decarboxylase
PROKKA_08672	0	0	0	0	0	0	1.37	0	2.662	0.386	2.438	0	catD_4	3.1.1.24	COG0596	76	102955	8112	774	+	51	3-oxoadipate enol-lactonase 2
PROKKA_08673	0	0	0	0	0	0	0.524	0	1.945	0.689	0.933	0.843	purU_2	3.5.1.10	COG0788	76	102955	8882	867	-	51	Formyltetrahydrofolate deformylase
PROKKA_08674	0	0	0	0	0	0	3.003	1.055	2.277	2.485	1.897	1.558	hutI_5	3.5.2.7		76	102955	9755	1563	-	51	Imidazolonepropionase
PROKKA_08675	0	0	0	0	0	0.058	2.804	1.327	3.318	0.962	2.822	1.372	amtB_4			76	102955	11398	1242	-	51	Ammonia channel
PROKKA_08676	0	0	0	0	0	0	2.233	3.891	1.105	0.881	1.591	0.718	glnB_4		COG0347	76	102955	12664	339	-	51	Nitrogen regulatory protein P-II
PROKKA_08677	0	0	0	0	0	0	1.036	0.967	1.648	2.044	1.054	2.38				76	102955	13046	1023	-	51	hypothetical protein
PROKKA_08678	0	0	0	0	0	0	1.202	0	1.487	2.371	0	0.644	crcB_3		COG0239	76	102955	14242	378	-	51	Putative fluoride ion transporter CrcB
PROKKA_08679	0	0	0	0	0	0	2.697	2.517	3.814	0.76	4.802	0.62				76	102955	14862	393	+	51	hypothetical protein
PROKKA_08680	0	0	0	0	0	0	3.327	5.039	4.294	3.995	3.605	3.721	ilvK_2	2.6.1.42	COG0115	76	102955	15251	1047	-	51	Branched-chain-amino-acid aminotransferase 2
PROKKA_08681	0	0	0	0	0	0	0.889	0.484	0.275	0.439	0.792	0.715	mnmC_3		COG0665	76	102955	16461	681	+	51	tRNA 5-methylaminomethyl-2-thiouridine biosynthesis bifunctional protein MnmC
PROKKA_08682	0	0	0	0	0	0	2.144	1.437	2.245	0.976	2.056	2.387				76	102955	17165	918	+	51	Epimerase family protein
PROKKA_08683	0.126	0.177	0	0	0	0	3.365	9.77	7.285	6.086	5.492	9.47	grpE_5		COG0576	76	102955	18156	540	+	51	Protein GrpE
PROKKA_08684	0	0	0	0	0	0	4.638	7.427	4.388	2.961	6.558	3.729	dnaJ_8		COG0484	76	102955	18698	1110	+	51	Chaperone protein DnaJ
PROKKA_08685	0	0	0	0	0	0	1.784	0.388	1.324	0.352	1.905	1.147	mscK_2		COG3264	76	102955	19945	849	+	51	Mechanosensitive channel MscK
PROKKA_08686	0	0	0	0	0	0	2.212	1.983	1.609	0.77	2.779	0.837	zraR_5		COG2204	76	102955	20790	1164	+	51	Transcriptional regulatory protein ZraR
PROKKA_08687	0	0	0	0	0	0	1.975	2.628	2.715	0.65	2.735	0.176		3.4.11.10		76	102955	21961	1380	+	51	Bacterial leucyl aminopeptidase
PROKKA_08688	0	0	0	0	0	0	1.21	0.239	1.36	0.868	2.154	0.531	norM_3		COG0534	76	102955	23354	1377	+	51	Multidrug resistance protein NorM
PROKKA_08689	0	0	0	0	0	0	2.019	0	0	1.328	1.198	0				76	102955	24735	225	+	51	hypothetical protein
PROKKA_08690	0	0	0	0	0	0	2.378	1.726	1.635	0.521	3.294	0				76	102955	24962	573	+	51	hypothetical protein
PROKKA_08691	0	0	0	0	0	0	2.701	0.368	1.88	0.999	2.404	0.814	mro_2	5.1.3.3	COG2017	76	102955	25512	897	-	51	Aldose 1-epimerase
PROKKA_08692	0	0	0	0	0	0	1.158	2.017	2.292	0.914	0.412	1.489	msrA_7	1.8.4.11	COG0225	76	102955	26413	654	-	51	Peptide methionine sulfoxide reductase MsrA
PROKKA_08693	0	0	0	0	0	0	0	0	0	2.119	0	1.727				76	102955	27440	141	-	51	hypothetical protein
PROKKA_08694	0	0	0	0	0	0	0	0	0	0	0	0				76	102955	27562	93	-	51	hypothetical protein
PROKKA_08695	0	0	0	0	0	0	0	0	0	0	1.696	0				76	102955	27682	159	-	51	hypothetical protein
PROKKA_08696	0	0	0	0	0	0	3.272	0	4.626	1.844	1.248	0.752				76	102955	27852	648	-	51	hypothetical protein
PROKKA_08697	0	0	0	0	0	0	2.113	0	1.743	0.926	3.762	0.755				76	102955	28539	645	-	51	hypothetical protein
PROKKA_08698	0	0	0	0	0	0	0	0	3.154	3.018	1.815	0				76	102955	29511	297	-	51	hypothetical protein
PROKKA_08699	0	0	0	0	0	0	0.886	0.643	0.365	0	1.577	0.475				76	102955	29906	513	-	51	hypothetical protein
PROKKA_08700	0	0	0	0	0	0	3.687	2.779	5.087	1.119	2.019	3.192	leuB_3	1.1.1.85	COG0473	76	102955	30462	1068	-	51	3-isopropylmalate dehydrogenase
PROKKA_08701	0	0	0	0	0.137	0	2.29	2.385	3.572	1.768	3.722	2.081	leuA_4	2.3.3.13	COG0119	76	102955	31536	1521	-	51	2-isopropylmalate synthase
PROKKA_08702	0	0	0	0	0	0	2.029	3.314	4.079	1.501	2.71	2.039	leuD1_2	4.2.1.33	COG0066	76	102955	33071	597	-	51	3-isopropylmalate dehydratase small subunit 1
PROKKA_08703	0	0.068	0	0	0	0	3.033	3.066	4.958	4.488	3.278	3.484	leuC_3	4.2.1.33	COG0065	76	102955	33670	1398	-	51	3-isopropylmalate dehydratase large subunit
PROKKA_08704	0	0.083	0	0	0	0	3.295	3.157	4.565	1.04	4.223	3.391	leuA_5	2.3.3.13	COG0119	76	102955	35085	1149	-	51	2-isopropylmalate synthase
PROKKA_08705	0	0	0	0	0	0	2.49	1.251	1.896	0.378	1.705	1.078				76	102955	36385	1581	+	51	hypothetical protein
PROKKA_08706	0	0	0	0	0	0	1.107	0.964	1.917	0.874	1.577	1.424	rluD_12	5.4.99.23	COG0564	76	102955	37919	684	-	51	Ribosomal large subunit pseudouridine synthase D
PROKKA_08707	0	0	0	0	0	0	2.773	3.624	1.83	2.554	4.609	1.784	panB_4	2.1.2.11	COG0413	76	102955	38608	819	-	51	3-methyl-2-oxobutanoate hydroxymethyltransferase
PROKKA_08708	0.249	0.15	0	0	0.073	0.152	14.603	39.231	25.725	14.72	24.162	22.334	dnaK_7			76	102955	39653	1908	+	51	Chaperone protein DnaK
PROKKA_08709	0	0	0	0	0	0	3.495	4.228	2.402	2.298	3.456	2.497	entH_1	3.1.2.-	COG2050	76	102955	41661	390	+	51	Proofreading thioesterase EntH
PROKKA_08710	0	0	0	0	0	0	1.751	1.588	3.249	1.727	2.857	1.173	entC_1	5.4.4.2	COG1169	76	102955	42054	1038	+	51	Isochorismate synthase EntC
PROKKA_08711	0	0	0	0	0	0	1.945	0.921	1.046	0.667	1.505	0.68	menD_4	2.2.1.9	COG1165	76	102955	43162	1791	+	51	2-succinyl-5-enolpyruvyl-6-hydroxy-3-cyclohexene-1-carboxylate synthase
PROKKA_08712	0	0	0	0	0	0	1.67	1.616	2.525	0.366	2.313	0.597	menB_3	4.1.3.36	COG0447	76	102955	44961	816	+	51	1,4-dihydroxy-2-naphthoyl-CoA synthase
PROKKA_08713	0	0	0	0	0	0	4.36	1.095	3.112	1.985	2.687	1.348	menA_6	2.5.1.74	COG1575	76	102955	45785	903	+	51	1,4-dihydroxy-2-naphthoate octaprenyltransferase
PROKKA_08714	0	0	0	0	0	0	0.736	0.641	2.367	0.871	0.262	0.947		5.1.1.-	COG4948	76	102955	46687	1029	+	51	L-amino acid-D/L-Glu epimerase
PROKKA_08715	0	0	0	0	0	0	2.012	0.365	1.66	0.331	2.09	0.809				76	102955	47719	903	+	51	hypothetical protein
PROKKA_08716	0	0	0	0	0	0	2.357	0	1.372	0.821	0.247	1.115	yhfT_1	6.2.1.-	COG0318	76	102955	48624	1092	+	51	putative acyl--CoA ligase YhfT
PROKKA_08717	0	0	0	0	0	0	3.161	1.822	2.53	1.467	1.986	2.093	accD5_3	6.4.1.3	COG4799	76	102955	49704	1629	-	51	putative propionyl-CoA carboxylase beta chain 5
PROKKA_08718	0	0	0	0	0	0	0.841	1.832	0	1.66	2.996	6.764				76	102955	51420	180	+	51	hypothetical protein
PROKKA_08719	0	0	0	0	0	0	2.77	0.389	2.432	2.115	3.181	1.58	ettA_7		COG0488	76	102955	51602	1695	+	51	Energy-dependent translational throttle protein EttA
PROKKA_08720	0	0	0	0	0	0	3.085	0	1.679	1.218	1.758	0.992	yqcE			76	102955	53315	1227	-	51	Inner membrane protein YqcE
PROKKA_08721	0	0	0	0	0	0	2.265	1.409	2.402	0.638	2.304	1.041				76	102955	54615	468	-	51	hypothetical protein
PROKKA_08722	0	0.069	0	0	0	0.156	1.845	1.891	3.089	2.142	2.512	1.92	fumC_4	4.2.1.2	COG0114	76	102955	55075	1395	-	51	Fumarate hydratase class II
PROKKA_08723	0	0	0	0	0	0	1.853	1.345	2.675	0.975	2.31	1.59	btuB_18		COG4206	76	102955	56826	2451	-	51	Vitamin B12 transporter BtuB
PROKKA_08724	0	0	0	0	0	0	0.848	0.924	0.525	1.674	1.51	1.364	yfgD_6		COG1393	76	102955	59325	357	-	51	putative protein YfgD
PROKKA_08725	0	0	0	0	0	0	5.706	12.425	6.516	12.124	7.033	7.764	rplT_2		COG0292	76	102955	59716	345	-	51	50S ribosomal protein L20
PROKKA_08726	0	0	0	0	0	0	7.648	6.662	6.623	3.018	8.17	4.919	rpmI_2		COG0291	76	102955	60145	198	-	51	50S ribosomal protein L35
PROKKA_08727	0	0	0	0	0	0	4.289	2.874	7.347	7.16	10.572	7.958	infC_2		COG0290	76	102955	60357	459	-	51	Translation initiation factor IF-3
PROKKA_08728	0	0.049	0	0	0	0	2.722	3.218	2.021	1.381	5.262	2.376	thrS_2	6.1.1.3	COG0441	76	102955	60929	1947	-	51	Threonine--tRNA ligase
PROKKA_08729	0	0	0	0	0	0	1.294	2.818	0	5.107	2.304	3.122				76	102955	62943	234	-	51	hypothetical protein
PROKKA_08730	0	0	0	0	0	0	1.49	0.811	0.461	0.735	2.321	1.797	murQ_3	4.2.1.126	COG2103	76	102955	63173	813	-	51	N-acetylmuramic acid 6-phosphate etherase
PROKKA_08731	0	0	0	0	0.057	0	3.94	4.289	2.437	4.372	6.576	3.563	icd_2	1.1.1.42	COG0538	76	102955	64071	1230	-	51	Isocitrate dehydrogenase [NADP]
PROKKA_08732	0	0	0	0	0	0	7.675	18.641	9.86	18.055	15.766	13.291	rplS_3		COG0335	76	102955	65431	513	-	51	50S ribosomal protein L19
PROKKA_08733	0	0	0	0	0	0	2.827	0.879	2.997	0	0.719	0.649				76	102955	65901	375	-	51	hypothetical protein
PROKKA_08734	0	0	0	0	0	0	4.038	2.443	1.943	3.098	4.393	0.361	trmD_3	2.1.1.228		76	102955	66277	675	-	51	tRNA (guanine-N(1)-)-methyltransferase
PROKKA_08735	0	0	0	0	0	0	2.067	3.08	3.095	3.649	3.486	2.449	degQ_2	3.4.21.107	COG0265	76	102955	67031	1392	-	51	Periplasmic pH-dependent serine endoprotease DegQ
PROKKA_08736	0	0	0	0	0	0	2.119	1.259	1.907	2.661	1.715	0.929	dapF_2	5.1.1.7	COG0253	76	102955	68595	786	+	51	Diaminopimelate epimerase
PROKKA_08737	0	0	0	0	0	0	2.657	0	2.191	1.165	3.153	0.949	speG_3	2.3.1.57		76	102955	69377	513	+	51	Spermidine N(1)-acetyltransferase
PROKKA_08738	0	0	0	0	0	0	1.16	0.316	2.333	1.717	1.033	1.399	mltG_4	4.2.2.-	COG1559	76	102955	69889	1044	+	51	Endolytic murein transglycosylase
PROKKA_08739	0	0	0	0	0	0	0.831	0.905	1.028	0.41	1.109	1.002	rsmI_6	2.1.1.198	COG0313	76	102955	70929	729	-	51	Ribosomal RNA small subunit methyltransferase I
PROKKA_08740	0	0	0	0	0	0	2.437	0.758	4.307	0.687	1.859	1.12	yfkJ_1	3.1.3.48	COG0394	76	102955	71644	435	-	51	Low molecular weight protein-tyrosine-phosphatase YfkJ
PROKKA_08741	0	0	0	0	0	0	1.379	1.616	3.149	0.418	2.643	1.876	dnaA_5		COG0593	76	102955	72112	1428	-	51	Chromosomal replication initiator protein DnaA
PROKKA_08742	0	0	0	0	0	0	0	0.833	1.419	0.755	0.681	1.845		3.1.-.-	COG0824	76	102955	73730	396	+	51	Putative esterase
PROKKA_08743	0	0	0	0	0	0	1.936	1.297	1.658	1.469	1.856	1.197	ribD_5		COG0117	76	102955	74118	1017	-	51	Riboflavin biosynthesis protein RibD
PROKKA_08744	0	0	0	0	0	0	2.208	1.374	0.781	0.622	2.247	2.029				76	102955	75239	480	+	51	hypothetical protein
PROKKA_08745	0	0	0	0	0	0	0.349	0.38	1.08	0	0.622	0.843	prmC_5	2.1.1.297	COG2890	76	102955	75715	867	+	51	Release factor glutamine methyltransferase
PROKKA_08746	0	0	0	0	0	0	2.188	0.821	1.307	0.595	2.284	0.849	ligA_5	6.5.1.2		76	102955	76568	2007	+	51	DNA ligase
PROKKA_08747	0	0	0	0	0	0	0.285	0.621	0.353	0	0.508	1.376				76	102955	78670	531	+	51	hypothetical protein
PROKKA_08748	0	0	0	0	0	0	1.369	0.745	0.847	0.338	1.523	0.275	dapA_4	4.3.3.7	COG0329	76	102955	79200	885	+	51	4-hydroxy-tetrahydrodipicolinate synthase
PROKKA_08749	0	0	0	0	0	0	4.206	2.082	2.838	2.641	3.404	1.537	bamD_4		COG4105	76	102955	80196	792	+	51	Outer membrane protein assembly factor BamD
PROKKA_08750	0	0	0	0	0	0	3.212	4.996	6.245	8.149	6.536	2.952				76	102955	80992	330	+	51	hypothetical protein
PROKKA_08751	0	0	0	0	0	0	3.382	0.818	4.184	1.483	3.122	2.417	coaBC_2		COG0452	76	102955	81324	1209	+	51	Coenzyme A biosynthesis bifunctional protein CoaBC
PROKKA_08752	0	0	0	0	0	0	1.02	0.37	1.892	0	0.303	1.093				76	102955	82522	891	+	51	hypothetical protein
PROKKA_08753	0	0	0	0	0	0	1.048	1.711	0.972	0.517	2.643	0.562	recN_3		COG0497	76	102955	83384	1734	+	51	DNA repair protein RecN
PROKKA_08754	0	0	0	0	0	0	3.941	4.495	5.571	2.221	4.009	6.035	fabI_2	1.3.1.9	COG0623	76	102955	85146	807	+	51	Enoyl-[acyl-carrier-protein] reductase [NADH] FabI
PROKKA_08755	0	0	0	0	0	0	0.786	0.685	1.167	0.31	0.56	1.011				76	102955	85985	963	+	51	hypothetical protein
PROKKA_08756	0	0	0	0	0	0	1.812	0.564	0.961	1.532	0.461	0.832	coaE_4	2.7.1.24	COG0237	76	102955	86944	585	+	51	Dephospho-CoA kinase
PROKKA_08757	0	0	0	0	0	0	1.604	1.438	1.634	1.303	1.344	0.455	senX3_3	2.7.13.3		76	102955	87619	1605	+	51	Signal-transduction histidine kinase senX3
PROKKA_08758	0	0	0	0	0	0	0.841	0.916	2.342	0.83	0	0.676	ompR_2			76	102955	89210	720	+	51	Transcriptional regulatory protein OmpR
PROKKA_08759	0	0	0	0	0	0	1.509	0.365	2.49	0.331	3.284	0.809	xerD_6			76	102955	89926	903	-	51	Tyrosine recombinase XerD
PROKKA_08760	0	0	0	0	0	0	2.524	3.14	2.676	2.134	3.209	1.16	aroQ_2	4.2.1.10	COG0757	76	102955	90886	420	+	51	3-dehydroquinate dehydratase
PROKKA_08761	0	0	0	0	0	0	2.635	1.324	1.003	0.4	1.805	0.326	truA_4	5.4.99.12	COG0101	76	102955	91477	747	+	51	tRNA pseudouridine synthase A
PROKKA_08762	0	0	0	0	0	0	1.457	0.373	1.484	0.845	1.526	0.689			COG1132	76	102955	92227	1767	+	51	putative ABC transporter ATP-binding protein
PROKKA_08763	0	0	0	0	0	0	2.089	0.758	1.077	0.343	2.169	0.28	cdaA_3	2.7.7.85	COG1624	76	102955	93995	870	-	51	Cyclic di-AMP synthase CdaA
PROKKA_08764	0	0	0	0	0	0	0.393	0.428	1.215	1.163	2.098	0.316	folP_4	2.5.1.15	COG0294	76	102955	94812	771	-	51	Dihydropteroate synthase
PROKKA_08765	0	0	0	0	0	0	1.655	0.601	0.341	1.088	0.982	0.887				76	102955	95722	549	+	51	hypothetical protein
PROKKA_08766	0	0	0	0	0	0	2.39	0.306	1.913	1.387	1.252	0.904	dppB_1		COG0601	76	102955	96267	1077	+	51	Dipeptide transport system permease protein DppB
PROKKA_08767	0	0	0	0	0	0	3.231	0.879	2.997	2.789	1.078	1.299	pgk/tpi_2		COG0126	76	102955	97346	750	+	51	Bifunctional PGK/TIM
PROKKA_08768	0	0	0	0	0	0	3.268	1.186	1.123	0.717	1.293	1.46	prmA_2	2.1.1.-	COG2264	76	102955	98096	834	+	51	Ribosomal protein L11 methyltransferase
PROKKA_08769	0	0	0	0	0	0	1.063	0	1.972	0	2.838	0.854	clpS_3			76	102955	98926	285	+	51	ATP-dependent Clp protease adapter protein ClpS
PROKKA_08770	0	0	0	0	0	0	1.586	0.575	1.308	0.521	2.353	1.7	bsaA_3			76	102955	99253	573	+	51	Glutathione peroxidase BsaA
PROKKA_08771	0	0	0	0	0	0	2.892	2.29	2.439	2.594	2.34	0.846	metB_1	2.5.1.48	COG0626	76	102955	99826	1152	+	51	Cystathionine gamma-synthase
PROKKA_08772	0	0	0	0	0	0	2.094	0.912	3.109	1.653	1.119	0.674	bshB1_4	3.5.1.-	COG2120	76	102955	100974	723	+	51	N-acetyl-alpha-D-glucosaminyl L-malate deacetylase 1
PROKKA_08773	0	0	0	0	0	0	3.386	0.67	1.904	0.911	3.014	0.742	iolU_3	1.1.1.371	COG0673	76	102955	101698	984	+	51	scyllo-inositol 2-dehydrogenase (NADP(+)) IolU
PROKKA_08774	0	0	0	0	0	0	8.076	0	2.498	0	0	0				76	102955	102753	75	+	51	tRNA-His(gtg)
PROKKA_08775	0.16	0	0	0	0	0	0	0	0	0	0	0				77	102381	391	426	+	3	hypothetical protein
PROKKA_08776	0	0	0	0	0	0	0.432	0.157	0	0.142	0.128	0.347	pfeA_3		COG4771	77	102381	882	2103	+	3	Ferric enterobactin receptor
PROKKA_08777	0	0	0	0	0	0	0	0	0	0	0	0	tpm_1	2.1.1.67		77	102381	3104	582	-	3	Thiopurine S-methyltransferase
PROKKA_08778	0.137	0.192	0	0	0	0.29	0	0.331	0.188	0	0.541	0.978	nadA_2	2.5.1.72	COG0379	77	102381	3790	996	+	3	Quinolinate synthase A
PROKKA_08779	0.128	0.12	0	0.248	0.044	0.182	0.095	0.207	0.353	0.376	0.509	0	nadB_3	1.4.3.16	COG0029	77	102381	4795	1590	+	3	L-aspartate oxidase
PROKKA_08780	0	0.322	0	0	0	0	0	0	0.631	0	2.723	0				77	102381	6437	297	-	3	Thioredoxin-like protein
PROKKA_08781	0.068	0	0	0.197	0.278	0	0	0.658	0.561	0.298	0.269	0				77	102381	6753	1002	-	3	hypothetical protein
PROKKA_08782	0.107	0	0	0	0	0	0	0	0.296	0.944	1.278	0.385	ntcA_3			77	102381	7807	633	-	3	Global nitrogen regulator
PROKKA_08783	0	0	0	0	0	0	0	0	0	0	0	0				77	102381	8566	132	-	3	hypothetical protein
PROKKA_08784	0	0	0	0.149	0	0.055	0.229	0.25	0.426	0	0.204	0.184	tolC_4		COG1538	77	102381	8762	1320	-	3	Outer membrane protein TolC
PROKKA_08785	0	0.089	0	0	0	0	0.187	0	0.116	0.092	0.083	0.15	swrC_3		COG0841	77	102381	10068	3240	-	3	Swarming motility protein SwrC
PROKKA_08786	0.061	0	0	0	0	0	0.136	0.295	0.336	0.268	0.242	0				77	102381	13311	1116	-	3	hypothetical protein
PROKKA_08787	0	0	0	0	0	0	0.326	0	0.806	0	0.58	0	hosA_1			77	102381	14437	465	-	3	Transcriptional regulator HosA
PROKKA_08788	0	0.107	0	0	0.234	0.081	0.169	0.369	1.048	0.334	0.603	0				77	102381	15023	894	+	3	hypothetical protein
PROKKA_08789	0	0	0	0	0.06	0	0	0	0.321	0.256	0	0.209				77	102381	15918	1167	+	3	hypothetical protein
PROKKA_08790	0.079	0	0	0.456	0	0	0.175	0	0.217	0	0.312	0	tesB_3	3.1.2.-	COG1946	77	102381	17095	864	+	3	Acyl-CoA thioesterase 2
PROKKA_08791	0	0	0	0	0	0	0	0.939	0	0	0	0.694				77	102381	18001	351	+	3	hypothetical protein
PROKKA_08792	0	0	0	0	0	0	0	0	0	0	0	0	eptA_1	2.7.-.-	COG2194	77	102381	18355	1512	-	3	Phosphoethanolamine transferase EptA
PROKKA_08793	0	0	0	0	0	0	0	0	0	0	0	0				77	102381	19832	1017	-	3	hypothetical protein
PROKKA_08794	0.082	0.231	0	0	0	0	0.183	0.266	0.453	0.723	0.761	0.589	cirA_10		COG4771	77	102381	20868	2481	-	3	Colicin I receptor
PROKKA_08795	0.094	0	0	0	0	0	0.209	0	0	0	0	0	recO_4			77	102381	23348	723	-	3	DNA repair protein RecO
PROKKA_08796	0.087	0.041	0	0	0	0	0.065	0.141	0.16	0	0.461	0.104				77	102381	24070	2337	-	3	hypothetical protein
PROKKA_08797	0	0	0	0	0	0	0	0.696	0	0	0	0		3.6.1.25	COG2954	77	102381	26493	474	+	3	Inorganic triphosphatase
PROKKA_08798	0	0	0	0	0.109	0.113	0.474	0	0.293	0	0	0				77	102381	26973	639	-	3	hypothetical protein
PROKKA_08799	0	0	0	0	0	0.378	0	0.431	0	0	0	0	plsC_4	2.3.1.51	COG0204	77	102381	27608	765	-	3	1-acyl-sn-glycerol-3-phosphate acyltransferase
PROKKA_08800	0.211	0	0	0.203	0	0.224	0.313	1.021	0.58	0.308	0	0.251	trpS_4	6.1.1.2	COG0180	77	102381	28495	969	+	3	Tryptophan--tRNA ligase
PROKKA_08801	0.273	0.192	0	0	0	0	1.216	3.973	0.752	0	1.624	2.445				77	102381	29539	498	-	3	hypothetical protein
PROKKA_08802	0.11	0.155	0	0	0.113	0	0	1.067	0	0.483	0.872	0				77	102381	30090	618	-	3	hypothetical protein
PROKKA_08803	0.207	0.292	1.933	0	0.425	0.073	0.154	1.34	1.523	1.822	1.096	0.247				77	102381	30721	984	-	3	hypothetical protein
PROKKA_08804	0.05	0	0	0	0	0	0	0	0	0	0.198	0	mltD_3	4.2.2.-	COG0741	77	102381	31822	1362	-	3	Membrane-bound lytic murein transglycosylase D
PROKKA_08805	0	0	0	0	0	0	0	0.433	0.492	0	0	0.32	exoA_6	3.1.11.2	COG0708	77	102381	33176	762	-	3	Exodeoxyribonuclease
PROKKA_08806	0.103	0	0	0	0	0	0	0	0.285	0.455	0.821	0.371	scoB_2	2.8.3.5	COG2057	77	102381	34030	657	-	3	putative succinyl-CoA:3-ketoacid coenzyme A transferase subunit B
PROKKA_08807	0.194	0.136	0	0	0	0	0.216	0.47	0	0	0.384	0.347	scoA_2	2.8.3.5	COG1788	77	102381	34692	702	-	3	Succinyl-CoA:3-ketoacid coenzyme A transferase subunit A
PROKKA_08808	0.06	0.042	0	0	0.092	0	0	0.145	0	0.132	0.119	0.214	mrcA_3		COG5009	77	102381	35493	2271	-	3	Penicillin-binding protein 1A
PROKKA_08809	0	0.193	0	0	0	0	0.306	0	0	0.604	0	0	gldH_3			77	102381	37827	495	-	3	Gliding motility lipoprotein GldH
PROKKA_08810	0.137	0.064	0	0.133	0.047	0.146	0.408	0.222	0.378	0	0.545	0.328				77	102381	38296	1485	-	3	hypothetical protein
PROKKA_08811	0	0	0	0	0	0	0.656	1.427	0	0	0	0				77	102381	40044	231	-	3	hypothetical protein
PROKKA_08812	0.054	0.076	0	0	0.055	0	0.361	0	0.596	0.475	0.429	0.387	ydcP_1	3.4.-.-	COG0826	77	102381	40265	1257	-	3	putative protease YdcP
PROKKA_08813	0.066	0	0	0	0.135	0.28	0	0.639	0.182	0.29	1.306	0				77	102381	41525	1032	-	3	hypothetical protein
PROKKA_08814	0.03	0.085	0	0.087	0.123	0.032	0.134	0	0.166	0.132	0.239	0.324	pflB_1	2.3.1.54	COG1882	77	102381	42838	2256	+	3	Formate acetyltransferase
PROKKA_08815	0.106	0	0	0	0	0	0.237	0.516	0	0	0	0	pflA_1	1.97.1.4	COG1180	77	102381	45287	639	+	3	Pyruvate formate-lyase 1-activating enzyme
PROKKA_08816	0	0	0.633	0	0	0	0.101	0	0.125	0.199	0.359	0				77	102381	46050	1503	+	3	hypothetical protein
PROKKA_08817	0.137	0	0	0.398	0.281	0.219	0.459	0.666	0.378	0.302	0.272	0	asd_2	1.2.1.11	COG0136	77	102381	47946	990	+	3	Aspartate-semialdehyde dehydrogenase
PROKKA_08818	0.065	0.091	0	0	0	0	0	0	0.358	0.285	0.257	0.698	paaE_4	1.-.-.-	COG1018	77	102381	48952	1047	+	3	1,2-phenylacetyl-CoA epoxidase, subunit E
PROKKA_08819	0	0	0	0	0.209	0	0.227	0	0	0	0	0				77	102381	50277	666	+	3	hypothetical protein
PROKKA_08820	0	0	0	0	0	0	0	0	0	0	0	0				77	102381	50969	438	-	3	hypothetical protein
PROKKA_08821	0.076	0.106	0	0	0	0.161	0.084	0.183	0.104	0	0.15	0.541	pepN_6	3.4.11.2		77	102381	51556	1800	-	3	Aminopeptidase N
PROKKA_08822	0.125	0.233	0	0	0.17	0.265	0.092	0.604	0.114	0.182	0.165	0.149	wprA_2	3.4.21.-	COG1404	77	102381	53471	1638	-	3	Cell wall-associated protease
PROKKA_08823	0.723	0.113	0	0	0	0.171	0.358	1.169	0.221	0.706	1.593	0.863	ytnP_5	3.1.1.-	COG0491	77	102381	55122	846	-	3	putative quorum-quenching lactonase YtnP
PROKKA_08824	1.079	0	0	0	0	0	0	0	0	0	0	0				77	102381	56244	189	-	3	hypothetical protein
PROKKA_08825	0	0	0	0	0.03	0	0	0	0.16	0	0	0.104	pbpC_2		COG4953	77	102381	56543	2349	-	3	Penicillin-binding protein 1C
PROKKA_08826	0.024	0.017	0	0.071	0.013	0.091	0.136	0	0.27	0.054	0.194	0.219	yfhM_2		COG2373	77	102381	58980	5553	-	3	putative lipoprotein YfhM
PROKKA_08827	0.022	0	0	0	0	0	0.048	0.21	0.179	0.095	0	0.155	ccsA_4			77	102381	64633	3135	-	3	Cytochrome c biogenesis protein CcsA
PROKKA_08828	0	0.064	0	0	0.232	0.096	0.606	0.879	0.25	0.996	1.078	0.162	nrfA_1	1.7.2.2	COG3303	77	102381	67849	1500	-	3	Cytochrome c-552
PROKKA_08829	0	0	0	0	0	0	0.255	0.555	0.315	0.503	0	0.41	nrfH_1		COG3005	77	102381	69359	594	-	3	Cytochrome c-type protein NrfH
PROKKA_08830	0	0	0	0	0	0	0	0	0	0	0	0				77	102381	70140	72	-	3	tRNA-Cys(gca)
PROKKA_08831	0.19	0.536	0	0	0	0	0	0.924	0	0	1.51	0	folB_3	4.1.2.25	COG1539	77	102381	70273	357	-	3	Dihydroneopterin aldolase
PROKKA_08832	0.119	0.111	0.554	0	0	0.211	0	0.769	0.764	1.045	1.257	1.277	glnS_4	6.1.1.18	COG0008	77	102381	70865	1716	+	3	Glutamine--tRNA ligase
PROKKA_08833	0.222	0.312	0	0	0	0.709	2.474	2.155	0	0	0	1.592				77	102381	72744	306	+	3	hypothetical protein
PROKKA_08834	0	0	0	0	0	0.131	0	0	0.17	0	0.245	0				77	102381	73106	1101	-	3	hypothetical protein
PROKKA_08835	0.131	0.092	0	0	0.067	0	0.291	0.317	0.36	0.574	0.518	1.17	tas_5		COG0667	77	102381	74208	1041	-	3	Protein tas
PROKKA_08836	0.343	0.644	0	0.332	0.235	0.061	0.637	0.278	0.473	1.006	0.454	0.82	pgk_3	2.7.2.3	COG0126	77	102381	75390	1188	-	3	Phosphoglycerate kinase
PROKKA_08837	0.059	0	0	0.172	0	0	0.265	0.865	0.328	0.523	0	0.426	dnaX_9	2.7.7.7	COG2812	77	102381	76754	1143	+	3	DNA polymerase III subunit gamma/tau
PROKKA_08838	0	0	0	0	0	0	0	0	0	0	0	0.788				77	102381	78136	309	-	3	hypothetical protein
PROKKA_08839	0	0	0	0	0	0	0.814	0	0.671	1.071	0	0	yiiM_2		COG2258	77	102381	78682	558	-	3	Protein YiiM
PROKKA_08840	0	0	0	0	0	0	0.394	0	1.22	0	0.351	0.634	crt_5	4.2.1.150	COG1024	77	102381	79244	768	-	3	Short-chain-enoyl-CoA hydratase
PROKKA_08841	0	0	0	0	0	0	0.227	0	0.281	0	0	0	dinF_2		COG0534	77	102381	80159	1335	-	3	DNA damage-inducible protein F
PROKKA_08842	0	0.12	0	0	0	0	0.38	0	0.47	1.123	0	0.915				77	102381	81583	798	+	3	hypothetical protein
PROKKA_08843	0	0	0	0	0	0	0	0	0	1.293	0	1.054				77	102381	82382	231	-	3	hypothetical protein
PROKKA_08844	0	0.035	0	0	0	0.026	0.221	0.361	0.274	0.218	0.295	0.089				77	102381	82637	2739	-	3	hypothetical protein
PROKKA_08845	0	0	0	0	0	0	0	0	0.232	0	0	0.603	yafV_3	3.5.1.3		77	102381	85446	807	+	3	Omega-amidase YafV
PROKKA_08846	0.277	0.195	0	0.201	0	0.074	1.081	2.017	1.91	1.827	1.374	1.738	desA1_3	1.14.19.-		77	102381	86466	981	-	3	Putative acyl-[acyl-carrier-protein] desaturase DesA1
PROKKA_08847	0	0	0	0	0	0.099	0.208	0	0.514	0.41	0.37	0				77	102381	87451	729	-	3	hypothetical protein
PROKKA_08848	0	0	0	0	0.165	0	0.358	0.78	0.443	1.413	1.275	2.878				77	102381	88182	423	-	3	hypothetical protein
PROKKA_08849	0.263	0.211	0	0.435	0.077	0.12	0.67	2.005	1.243	0.826	1.788	1.885				77	102381	88706	1809	-	3	hypothetical protein
PROKKA_08850	0.854	0.188	0	0.077	0.219	0.511	0.832	1.554	1.177	1.877	0.953	1.912	susC_33			77	102381	90525	2547	-	3	TonB-dependent receptor SusC
PROKKA_08851	0	0.061	0	0	0	0.184	0.193	0.42	0.358	0	0.515	0.466	pgi_3	5.3.1.9	COG0166	77	102381	93289	1569	-	3	Glucose-6-phosphate isomerase
PROKKA_08852	0.052	0.074	0	0.152	0	0	0.117	0.508	0.577	0	0.623	0	mepM_11	3.4.24.-	COG0739	77	102381	94862	1299	-	3	Murein DD-endopeptidase MepM
PROKKA_08853	0	0	0	0	0	0	0.196	0.428	0.243	0	0.699	0.947				77	102381	96233	771	-	3	hypothetical protein
PROKKA_08854	0.074	0	0	0	0	0	0.165	0.359	0.204	0.325	0	0.265	kynA_2	1.13.11.11	COG3483	77	102381	97107	918	-	3	Tryptophan 2,3-dioxygenase
PROKKA_08855	0	0	0	0	0	0.027	0.632	0.125	0.356	0.113	0.409	0.277	fpvA_1		COG4773	77	102381	98259	2634	+	3	Ferripyoverdine receptor
PROKKA_08856	0	0	0	0	0	0	0	0	0	0	0	0				77	102381	101016	291	+	3	hypothetical protein
PROKKA_08857	0	0	0	0	0	0	0	0	0	0	0.89	0				77	102381	101308	303	+	3	hypothetical protein
PROKKA_08858	0	0	0	0	0	0	6.696	3.365	1.274	2.033	2.751	0.828				78	102192	268	294	+	59	hypothetical protein
PROKKA_08859	0	0	0	0	0	0	2.103	3.435	0.65	2.075	0	0				78	102192	625	288	+	59	hypothetical protein
PROKKA_08860	0	0	0	0	0	0	6.476	8.295	5.891	4.134	3.391	3.982				78	102192	2572	795	-	59	hypothetical protein
PROKKA_08861	0	0	0	0	0	0	5.967	8.428	5.586	9.864	7.465	4.668	cpdA_4	3.1.4.53		78	102192	3463	939	-	59	3',5'-cyclic adenosine monophosphate phosphodiesterase CpdA
PROKKA_08862	0	0	0	0	0	0	4.489	1.054	2.069	1.476	1.802	1.061	atsA_3	3.1.6.1	COG3119	78	102192	4522	3441	-	59	Arylsulfatase
PROKKA_08863	0	0	0	0	0	0	3.946	1.185	4.881	2.684	4.118	1.969				78	102192	8195	1113	-	59	hypothetical protein
PROKKA_08864	0	0	0	0	0	0	3.926	4.478	6.013	3.32	5.325	2.405				78	102192	9319	810	-	59	hypothetical protein
PROKKA_08865	0	0	0	0	0	0	4.394	6.207	6.759	7.265	10.361	5.539				78	102192	10152	1275	-	59	hypothetical protein
PROKKA_08866	0	0	0	0	0	0	8.607	21.274	12.662	20.194	24.848	14.588				78	102192	11727	651	+	59	hypothetical protein
PROKKA_08867	0	0	0	0	0	0	5.468	16.487	7.806	8.3	9.735	7.44				78	102192	12488	360	-	59	hypothetical protein
PROKKA_08868	0	0	0	0	0	0	5.549	5.847	5.093	4.238	9.242	3.454				78	102192	12897	846	+	59	hypothetical protein
PROKKA_08869	0	0	0	0	0	0	12.758	22.949	8.921	15.322	17.776	16.947				78	102192	13752	273	-	59	hypothetical protein
PROKKA_08870	0	0	0	0	0	0	4.545	10.939	7.103	4.72	8.944	6.155				78	102192	14231	633	+	59	hypothetical protein
PROKKA_08871	0	0	0	0	0	0	4.589	2.725	3.269	3.292	4.456	3.578	phoD_1	3.1.3.1	COG3540	78	102192	14952	1089	-	59	Alkaline phosphatase D
PROKKA_08872	0	0	0	0	0	0	2.862	2.833	4.506	2.053	5.095	1.674	rlmB_3	2.1.1.185	COG0566	78	102192	16086	582	-	59	23S rRNA (guanosine-2'-O-)-methyltransferase RlmB
PROKKA_08873	0	0	0	0	0	0	3.518	3.255	2.611	3.991	4.071	2.404	mnmE_6	3.6.-.-		78	102192	16664	1722	-	59	tRNA modification GTPase MnmE
PROKKA_08874	0	0	0	0	0	0	5.551	4.91	5.365	6.503	5.559	1.953	pgdA_2	3.5.1.104	COG0726	78	102192	18461	873	-	59	Peptidoglycan-N-acetylglucosamine deacetylase
PROKKA_08875	0	0	0	0	0	0	4.206	4.58	7.806	0	0	0				78	102192	19667	72	+	59	tRNA-Gln(ttg)
PROKKA_08876	0	0	0	0	0	0	4.971	4.58	6.268	4.716	5.787	3.843				78	102192	19772	1584	-	59	hypothetical protein
PROKKA_08877	0	0	0	0	0	0	4.389	2.867	3.801	2.598	3.126	5.646				78	102192	21365	345	-	59	hypothetical protein
PROKKA_08878	0	0	0	0	0	0	3.677	10.919	4.136	5.277	6.547	3.225				78	102192	21729	453	-	59	hypothetical protein
PROKKA_08879	0	0	0	0	0	0	7.75	14.138	10.883	9.918	11.932	9.43	yxlF_5	3.6.3.-	COG1131	78	102192	22339	723	+	59	putative ABC transporter ATP-binding protein YxlF
PROKKA_08880	0	0	0	0	0	0	5.423	8.176	10.58	8.642	10.769	7.379				78	102192	23077	726	+	59	hypothetical protein
PROKKA_08881	0.036	0	0	0	0	0.038	7.222	9.786	8.042	10.134	9.287	5.936				78	102192	23841	1887	+	59	hypothetical protein
PROKKA_08882	0	0	0	0	0	0	6.229	9.607	7.063	8.961	6.7	4.799				78	102192	25767	1167	+	59	hypothetical protein
PROKKA_08883	0	0	0	0	0	0	4.4	8.25	6.351	7.717	5.005	3.538	pdhC_4	2.3.1.12		78	102192	26961	1239	-	59	Dihydrolipoyllysine-residue acetyltransferase component of pyruvate dehydrogenase complex
PROKKA_08884	0	0	0	0	0	0	4.518	6.785	5.589	5.84	4.16	2.756	bfmBAB_4	1.2.4.4	COG0022	78	102192	28234	972	-	59	2-oxoisovalerate dehydrogenase subunit beta
PROKKA_08885	0	0	0	0	0	0	7.082	6.234	4.847	6.838	5.097	5.815	acoA_3	1.1.1.-	COG1071	78	102192	29202	1005	-	59	Acetoin:2,6-dichlorophenolindophenol oxidoreductase subunit alpha
PROKKA_08886	0	0	0	0	0	0	5.313	7.954	6.163	8.518	7.686	5.073				78	102192	30444	912	+	59	hypothetical protein
PROKKA_08887	0	0	0	0	0	0	3.921	3.557	3.436	3.868	5.817	2.889	wbgU_3	5.1.3.7		78	102192	31365	927	+	59	UDP-N-acetylglucosamine 4-epimerase
PROKKA_08888	0	0	0	0	0	0	6.048	3.546	4.604	3.213	3.727	4.115	rnhB_5	3.1.26.4	COG0164	78	102192	32417	651	-	59	Ribonuclease HII
PROKKA_08889	0	0	0	0	0	0	9.105	11.131	8.3	9.77	7.963	6.165	bamD_5			78	102192	33235	948	+	59	Outer membrane protein assembly factor BamD
PROKKA_08890	0	0	0	0	0	0	6.911	9.16	3.717	13.042	4.279	5.315				78	102192	34227	504	+	59	hypothetical protein
PROKKA_08891	0	0	0	0	0	0	6.366	7.427	7.595	7.178	7.286	2.925	rsmI_7	2.1.1.198	COG0313	78	102192	34744	666	+	59	Ribosomal RNA small subunit methyltransferase I
PROKKA_08892	0	0	0	0	0	0	5.086	2.182	2.383	1.825	2.744	2.107				78	102192	35752	1965	-	59	hypothetical protein
PROKKA_08893	0	0	0	0	0	0	3.832	5.467	4.904	4.171	4.705	1.487	patB_1	4.4.1.8	COG1168	78	102192	37810	1146	+	59	Cystathionine beta-lyase PatB
PROKKA_08894	0	0	0	0	0	0	4.551	5.406	7.934	6.939	8.839	6.986				78	102192	38988	732	+	59	hypothetical protein
PROKKA_08895	0	0	0	0	0	0	3.935	2.659	3.357	2.945	4.59	1.964				78	102192	39735	1116	+	59	hypothetical protein
PROKKA_08896	0	0	0	0	0	0	7.079	5.362	6.092	6.68	6.028	5.692	hprK_1	2.7.11.-	COG1493	78	102192	40917	984	+	59	HPr kinase/phosphorylase
PROKKA_08897	0	0	0	0	0	0	14.914	21.234	16.321	22.635	28.594	13.835	ptsH_1		COG1925	78	102192	42003	264	+	59	Phosphocarrier protein HPr
PROKKA_08898	0	0	0	0	0	0	6.953	11.777	8.709	7.791	7.336	4.555	ptsI_1	2.7.3.9	COG1080	78	102192	42331	1764	+	59	Phosphoenolpyruvate-protein phosphotransferase
PROKKA_08899	0	0	0	0	0	0	4.296	3.508	2.657	0	0	1.727				78	102192	44194	282	-	59	hypothetical protein
PROKKA_08900	0	0	0	0	0	0	2.269	0	0.702	1.119	2.019	0				78	102192	44496	267	-	59	hypothetical protein
PROKKA_08901	0	0	0	0	0	0	5.751	0	6.324	2.521	1.138	0				78	102192	45052	237	-	59	hypothetical protein
PROKKA_08902	0	0	0	0	0	0	4.962	5.961	4.022	8.103	7.006	3.027				78	102192	45469	885	-	59	hypothetical protein
PROKKA_08903	0	0	0	0	0	0	7.123	6.686	5.774	4.846	6.778	4.147	dxr_4	1.1.1.267		78	102192	46461	1233	-	59	1-deoxy-D-xylulose 5-phosphate reductoisomerase
PROKKA_08904	0	0	0	0	0	0	7.613	3.964	5.323	5.225	6.187	1.863	cdsA_11	2.7.7.41	COG0575	78	102192	47642	915	-	59	Phosphatidate cytidylyltransferase
PROKKA_08905	0	0	0	0	0	0	36.898	96.417	56.604	64.066	81.983	45.568				78	102192	48744	513	+	59	hypothetical protein
PROKKA_08906	0	0	0	0	0	0	4.149	5.722	4.106	4.911	4.678	3.336				78	102192	49314	1095	-	59	hypothetical protein
PROKKA_08907	0	0	0	0	0	0.062	3.893	2.826	4.013	3.072	5.313	1.461	ugtP	2.4.1.315	COG0707	78	102192	50427	1167	+	59	Processive diacylglycerol beta-glucosyltransferase
PROKKA_08908	0	0	0	0	0	0	4.612	2.79	2.853	0	3.649	4.12		3.1.3.-	COG1011	78	102192	51608	591	+	59	D-ribitol-5-phosphate phosphatase
PROKKA_08909	0	0	0	0	0	0	4.134	4.264	5.518	4.293	4.455	3.324			COG2239	78	102192	52260	1392	+	59	Magnesium transporter MgtE
PROKKA_08910	0	0	0	0	0	0	12.237	27.386	15.349	24.144	24.206	11.205	sucD_8	6.2.1.5		78	102192	53715	891	-	59	Succinate--CoA ligase [ADP-forming] subunit alpha
PROKKA_08911	0	0	0	0	0	0	13.972	29.603	14.794	20.118	20.393	14.979	sucC_4	6.2.1.5	COG0045	78	102192	54626	1203	-	59	Succinate--CoA ligase [ADP-forming] subunit beta
PROKKA_08912	0	0	0.336	0	0	0	4.812	5.705	4.829	4.853	5.426	2.322	ptrA_1	3.4.24.55	COG1025	78	102192	55969	2832	+	59	Protease 3
PROKKA_08913	0	0	0	0	0	0	6.584	8.534	7.176	2.784	6.419	6.302	lgt_8	2.4.99.-	COG0682	78	102192	58819	966	-	59	Prolipoprotein diacylglyceryl transferase
PROKKA_08914	0	0	0	0	0	0	5.905	5.817	5.392	6.103	4.255	1.809	ysdC_4	3.4.11.-	COG1363	78	102192	59892	1077	-	59	Putative aminopeptidase YsdC
PROKKA_08915	0	0	0	0	0	0	7.272	15.214	5.998	8.722	8.885	3.439	aroF_4	2.5.1.54	COG0722	78	102192	61039	1062	+	59	Phospho-2-dehydro-3-deoxyheptonate aldolase, Tyr-sensitive
PROKKA_08916	0	0	0	0	0	0	4.018	4.375	4.039	5.45	5.812	2.423	polC_3	2.7.7.7	COG2176	78	102192	62105	603	+	59	DNA polymerase III PolC-type
PROKKA_08917	0	0	0	0	0	0	7.288	3.233	4.842	5.326	4.806	4.341	rsgA_8	3.6.1.-	COG1162	78	102192	62825	1122	-	59	Small ribosomal subunit biogenesis GTPase RsgA
PROKKA_08918	0	0	0	0	0	0	2.148	6.236	6.2	4.944	7.011	9.211				78	102192	63977	423	-	59	hypothetical protein
PROKKA_08919	0	0	0	0	0	0	3.985	0	4.93	0	7.095	0				78	102192	64470	114	+	59	hypothetical protein
PROKKA_08920	0	0	0	0	0	0	4.134	5.922	5.518	5.366	5.81	3.149	selA	2.9.1.1	COG1921	78	102192	64670	1392	+	59	L-seryl-tRNA(Sec) selenium transferase
PROKKA_08921	0	0	0	0	0	0	9.869	25.013	18.814	21.706	27.363	16.65				78	102192	66151	936	-	59	hypothetical protein
PROKKA_08922	0	0.031	0	0.063	0	0	9.231	18.831	13.703	16.871	18.769	11.64				78	102192	67127	3117	-	59	hypothetical protein
PROKKA_08923	0	0	0	0	0	0	4.732	3.435	8.782	1.556	4.212	3.805				78	102192	70336	192	+	59	hypothetical protein
PROKKA_08924	0	0	0	0	0	0	13.59	36.638	18.414	26.175	14.402	15.089				78	102192	70581	468	-	59	hypothetical protein
PROKKA_08925	0	0	0	0	0	0	7.918	31.61	11.836	23.434	24.082	16.976				78	102192	71077	459	-	59	hypothetical protein
PROKKA_08926	0	0	0	0	0	0	25.043	82.649	56.88	61.378	67.225	36.809	tolQ_1		COG0811	78	102192	71682	774	-	59	Protein TolQ
PROKKA_08927	0	0	0	0	0	0	2.019	0	0	0	3.595	0				78	102192	72676	75	+	59	tRNA-Arg(ccg)
PROKKA_08928	0	0	0	0	0	0	4.892	4.842	4.677	3.51	4.751	3.754	rsmA_6	2.1.1.182	COG0030	78	102192	72879	1362	-	59	Ribosomal RNA small subunit methyltransferase A
PROKKA_08929	0	0	0	0	0	0	5.466	4.201	2.784	3.172	3.434	3.102	bcp_8	1.11.1.15	COG1225	78	102192	74241	471	-	59	Putative peroxiredoxin bcp
PROKKA_08930	0	0	0	0	0	0	4.251	3.471	3.287	2.621	1.892	1.709	pgsA_3	2.7.8.5	COG0558	78	102192	74825	570	+	59	CDP-diacylglycerol--glycerol-3-phosphate 3-phosphatidyltransferase
PROKKA_08931	0	0	0	0	0	0	7.648	5.234	4.731	5.82	7.781	2.811	der_5			78	102192	75414	1386	+	59	GTPase Der
PROKKA_08932	0	0	0	0	0	0	12.349	17.143	9.357	12.792	11.542	8.936	oppD_1		COG0444	78	102192	76978	981	+	59	Oligopeptide transport ATP-binding protein OppD
PROKKA_08933	0	0	0	0	0	0	4.085	17.79	5.414	10.362	2.597	3.284	purE_6	5.4.99.18	COG0041	78	102192	78049	519	+	59	N5-carboxyaminoimidazole ribonucleotide mutase
PROKKA_08934	0	0.082	0	0	0	0	6.13	9.373	6.616	8.493	7.663	6.082	purK_5	6.3.4.18	COG0026	78	102192	78570	1161	+	59	N5-carboxyaminoimidazole ribonucleotide synthase
PROKKA_08935	0.121	0	0	0	0	0	3.759	7.601	6.643	11.655	10.038	4.317				78	102192	79854	564	-	59	hypothetical protein
PROKKA_08936	0	0	0	0	0	0	4.768	2.031	3.206	3.068	2.583	3.5				78	102192	80702	1461	+	59	hypothetical protein
PROKKA_08937	0	0	0	0	0	0	2.233	2.918	3.316	3.085	2.783	1.077	linC_4	1.1.1.-		78	102192	82159	678	+	59	2,5-dichloro-2,5-cyclohexadiene-1,4-diol dehydrogenase
PROKKA_08938	0	0	0	0	0	0	6.987	2.173	4.057	3.657	3.808	0.917	recF_4		COG1195	78	102192	82831	1062	-	59	DNA replication and repair protein RecF
PROKKA_08939	0	0	0	0	0	0	6.389	16.696	10.276	11.346	21.613	10.274				78	102192	84190	237	+	59	hypothetical protein
PROKKA_08940	0	0	0	0	0	0	8.047	6.144	5.301	6.805	7.814	3.025				78	102192	84463	1449	+	59	hypothetical protein
PROKKA_08941	0	0	0	0	0	0	5.609	2.106	4.785	2.671	3.099	1.244				78	102192	85978	783	+	59	hypothetical protein
PROKKA_08942	0	0	0	0	0	0	5.466	6.651	5.568	5.392	4.579	2.585				78	102192	86917	942	+	59	hypothetical protein
PROKKA_08943	0	0	0	0	0	0	5.305	1.32	2.813	3.29	2.159	1.462	pafB		COG2378	78	102192	87943	999	-	59	Protein PafB
PROKKA_08944	0	0	0	0	0	0	1.863	1.107	0.629	1.337	0.905	1.362	comEA_1		COG1555	78	102192	89048	894	-	59	ComE operon protein 1
PROKKA_08945	0	0	0	0	0	0	1.387	1.208	1.029	0.821	0.988	0.892				78	102192	89974	1092	-	59	hypothetical protein
PROKKA_08946	0	0	0	0	0	0	1.662	1.714	1.082	0.69	0.934	0.703				78	102192	91102	1731	-	59	hypothetical protein
PROKKA_08947	0	0	0	0	0	0	1.455	1.584	0.99	1.148	1.295	1.871	yiaD_5		COG2885	78	102192	92829	2082	-	59	putative lipoprotein YiaD
PROKKA_08948	0	0	0	0	0	0	1.594	3.471	2.775	2.33	2.838	1.614				78	102192	94915	2565	-	59	hypothetical protein
PROKKA_08949	0	0	0	0	0	0	1.207	2.627	1.99	1.984	1.79	1.617				78	102192	97517	753	-	59	hypothetical protein
PROKKA_08950	0	0	0	0	0	0	0.673	2.931	2.498	0	0.599	1.082				78	102192	98455	450	-	59	hypothetical protein
PROKKA_08951	0	0	0	0	0	0	0.5	0	1.855	0.986	2.669	0				78	102192	99231	303	-	59	hypothetical protein
PROKKA_08952	0	0	0	0	0	0	1.262	1.374	2.342	1.245	1.123	1.015				78	102192	99966	240	+	59	hypothetical protein
PROKKA_08953	0	0	0	0	0	0	4.157	1.293	2.204	1.172	1.057	0				78	102192	100210	255	+	59	hypothetical protein
PROKKA_08954	0	0	0	0	0	0	5.238	1.037	3.535	0	0	1.531				78	102192	100558	318	+	59	hypothetical protein
PROKKA_08955	0	0	0	0	0	0	1.787	2.918	1.382	0	0.795	0.359				78	102192	100959	678	+	59	hypothetical protein
PROKKA_08956	0	0	0	0	0	0	4.885	0	1.007	0	4.348	0				78	102192	101542	186	-	59	hypothetical protein
PROKKA_08957	3.777	1.549	0	1.368	1.774	2.176	0	0.763	0	0	0	0.564	ahcY_4	3.3.1.1	COG0499	79	101878	95	432	+	67	Adenosylhomocysteinase
PROKKA_08958	7.376	2.452	1.876	2.719	3.847	2.139	0.299	0	0	0	0	0	ftnA_2	1.16.3.2	COG1528	79	101878	734	507	-	67	putative bacterial non-heme ferritin
PROKKA_08959	0.694	0	0	0	0	0.246	0	0	0	0	0	0				79	101878	1654	294	-	67	hypothetical protein
PROKKA_08960	0.245	0.115	1.144	0.237	0	0.087	0	0	0	0	0	0				79	101878	2110	831	-	67	hypothetical protein
PROKKA_08961	0.124	0	0	0	0	0.395	0	0	0	0	0	0				79	101878	3021	549	-	67	hypothetical protein
PROKKA_08962	0.964	0	0	0	0	0.128	0	0	0	0	0	0	comR_3			79	101878	3623	564	-	67	HTH-type transcriptional repressor ComR
PROKKA_08963	0.338	0.19	0.946	0.588	0.139	0.072	0.151	0	0	0	0	0	resA_20		COG0526	79	101878	4294	1005	-	67	Thiol-disulfide oxidoreductase ResA
PROKKA_08964	0.038	0	0	0	0	0	0.084	0	0	0	0	0	ccp_3	1.11.1.5	COG1858	79	101878	5545	1794	-	67	Cytochrome c551 peroxidase
PROKKA_08965	0.898	0.189	0	0.26	0	0.048	0	0	0	0.197	0.178	0				79	101878	7342	1515	-	67	hypothetical protein
PROKKA_08966	0.026	0.036	0	0.225	0.106	0.11	0.115	0.125	0	0	0	0	pupA_1			79	101878	9310	2628	+	67	Ferric-pseudobactin 358 receptor
PROKKA_08967	0.146	0.068	0.34	0.07	0.199	0.103	0	0	0.067	0	0	0				79	101878	12079	2799	-	67	hypothetical protein
PROKKA_08968	0.221	0.374	0.619	0.128	0.045	0	0	0	0.122	0	0	0	comM_4		COG0606	79	101878	14899	1536	-	67	Competence protein ComM
PROKKA_08969	0.352	0.198	0.984	0	0.072	0.075	0	0	0	0	0	0				79	101878	16535	966	-	67	hypothetical protein
PROKKA_08970	0	0	0	0.525	0	0	0	0	0	0	0	0				79	101878	17493	375	-	67	hypothetical protein
PROKKA_08971	6.273	2.277	8.491	1.758	2.902	1.722	0	0	0	0	0	0				79	101878	18211	336	+	67	hypothetical protein
PROKKA_08972	10.418	4.884	10.226	3.176	0.562	1.749	0	0	0	0	0	0				79	101878	18563	372	+	67	hypothetical protein
PROKKA_08973	14.165	6.972	24.766	14.359	6.893	6.026	0	0	0	0	0	0				79	101878	19004	192	+	67	hypothetical protein
PROKKA_08974	1.311	0.825	2.412	0.999	0.813	0.55	0	0	0.095	0.152	0	0.124	dsbD_7	1.8.1.8	COG4232	79	101878	19665	1971	-	67	Thiol:disulfide interchange protein DsbD
PROKKA_08975	0.201	0.354	0	0.146	0.052	0.107	0	0	0	0	0	0	tilS_9	6.3.4.19	COG0037	79	101878	21653	1350	-	67	tRNA(Ile)-lysidine synthase
PROKKA_08976	0.331	0.233	0	0.24	0	0	0	0	0	0	0	0		3.1.1.23	COG2267	79	101878	22981	822	-	67	Monoacylglycerol lipase
PROKKA_08977	0.132	0	0	0	0	0	0	0	0	0	0	0				79	101878	23802	516	-	67	hypothetical protein
PROKKA_08978	0.259	0.146	0.724	0.899	0	0	0	0	0	0.227	0	0	pabB_5	2.6.1.85	COG0147	79	101878	24333	1314	-	67	Aminodeoxychorismate synthase component 1
PROKKA_08979	1.036	0.364	0	1.875	1.061	2.341	0	0	0	0	0	0.464	ppa_2	3.6.1.1		79	101878	25718	525	-	67	Inorganic pyrophosphatase
PROKKA_08980	0.054	0.038	0.376	0	0.165	0.029	0.12	0	0	0	0	0	susC_34			79	101878	26363	2526	-	67	TonB-dependent receptor SusC
PROKKA_08981	4.089	1.559	2.908	2.409	2.13	3.243	0	0	0.382	0.305	0	0	bfmBAB_5	1.2.4.4	COG0022	79	101878	29001	981	-	67	2-oxoisovalerate dehydrogenase subunit beta
PROKKA_08982	2.964	1.103	0	2.272	0.089	0.556	0	0	0	0	0	0				79	101878	30356	780	+	67	hypothetical protein
PROKKA_08983	3.212	3.484	3.85	0.532	2.162	0.781	0.613	0.89	0.506	0	0.728	0.657	etfB_4			79	101878	31306	741	+	67	Electron transfer flavoprotein subunit beta
PROKKA_08984	2.416	1.299	0	1.646	0.946	1.511	0	0	0.196	0.312	0	0	carE_3	1.3.1.108	COG2025	79	101878	32100	957	+	67	Caffeyl-CoA reductase-Etf complex subunit CarE
PROKKA_08985	0.109	0.153	0	0	0.112	0.232	0.243	0	0	0	0	0			COG1259	79	101878	33211	624	+	67	putative protein
PROKKA_08986	0.313	0.055	0.547	0.226	0.12	0	0	0	0	0	0	0	nupX_4		COG1972	79	101878	33847	1740	+	67	Putative nucleoside permease NupX
PROKKA_08987	0.039	0.055	0	0.228	0.081	0	0	0.191	0	0	0	0			COG0659	79	101878	35909	1728	-	67	putative sulfate transporter
PROKKA_08988	0.729	0.373	0.927	0.384	0.136	0.07	0	0	0.183	0	0.263	0	ruvB_5	3.6.4.12	COG2255	79	101878	37637	1026	-	67	Holliday junction ATP-dependent DNA helicase RuvB
PROKKA_08989	1.863	1.444	0.532	0.881	1.87	1.213	0.169	0	0	0	0.151	0.136	coxN_4	1.9.3.1	COG0843	79	101878	38897	1788	-	67	Alternative cytochrome c oxidase subunit 1
PROKKA_08990	2.496	0.854	3.774	1.172	1.797	1.291	0.15	0	0	0	0	0	coxM_4	1.9.3.1	COG1622	79	101878	40721	1008	-	67	Alternative cytochrome c oxidase subunit 2
PROKKA_08991	1.844	1.365	2.036	0.984	0.646	1.29	0.108	0	0.134	0.213	0.192	0				79	101878	41760	1401	-	67	hypothetical protein
PROKKA_08992	1.743	0.525	1.742	2.885	0.383	0.927	0.277	0	0	0.547	0	0				79	101878	43184	546	-	67	hypothetical protein
PROKKA_08993	2.576	0.905	3.602	1.492	1.451	1.37	0	0	0	0	0	0				79	101878	43739	528	-	67	hypothetical protein
PROKKA_08994	2.524	1.638	1.358	1.265	0.845	0.619	0.324	0.706	0.401	0.213	0.385	0.174				79	101878	44256	1401	-	67	hypothetical protein
PROKKA_08995	3.986	1.878	2.669	1.412	2.954	3.314	0.094	0	0	0.093	0	0.076	qrcC_5	1.97.-.-	COG0437	79	101878	45684	3207	-	67	Menaquinone reductase, iron-sulfur cluster-binding subunit
PROKKA_08996	2.512	1.325	3.66	1.819	1.394	0.835	0.117	0	0	0	0	0	qrcA_5	1.97.-.-		79	101878	48956	1299	-	67	Menaquinone reductase, multiheme cytochrome c subunit
PROKKA_08997	1.271	0.298	0	0.613	0.434	0.451	0	0	0	0	0	0				79	101878	50500	321	+	67	hypothetical protein
PROKKA_08998	0.659	0.371	0	0	0	0	0	0	0	0	0	0	rimI_1	2.3.1.128	COG0456	79	101878	50838	516	+	67	Ribosomal-protein-alanine acetyltransferase
PROKKA_08999	2.266	1.376	0.334	1.866	1.075	1.573	0.159	0	0.197	0.105	0	0	infB_5			79	101878	51472	2850	-	67	Translation initiation factor IF-2
PROKKA_09000	2.975	1.826	1.513	1.723	1.385	1.726	0.241	0	0.149	0	0.214	0.194	nusA_4		COG0195	79	101878	54450	1257	-	67	Transcription termination/antitermination protein NusA
PROKKA_09001	0.589	0.828	0	0.426	0.151	0.313	0.328	0	0	0	0	0	rimP_4			79	101878	55718	462	-	67	Ribosome maturation factor RimP
PROKKA_09002	0.489	0.917	0	0.236	0.501	0.347	0	0	0	0	0	0	nhaX_2		COG0589	79	101878	56333	834	+	67	Stress response protein NhaX
PROKKA_09003	0	0	0	0	0	0.991	0	0	0	0	0	0				79	101878	57199	73	-	67	tRNA-Gln(ttg)
PROKKA_09004	0.931	0	0	0	0	0	0	0	0	0	0	0				79	101878	57310	73	-	67	tRNA-Gln(ttg)
PROKKA_09005	0.26	0.182	0.302	0.188	0.089	0.138	0.048	0	0	0	0	0				79	101878	57590	3144	+	67	hypothetical protein
PROKKA_09006	0.708	0.664	0	0	0.484	0.753	0	0	0	0	0	0	trxA_15		COG0526	79	101878	60795	288	-	67	Thioredoxin
PROKKA_09007	0.167	0.078	0	0	0	0.177	0.124	0	0	0	0	0	cpdA_5	3.1.4.53		79	101878	61164	1224	-	67	3',5'-cyclic adenosine monophosphate phosphodiesterase CpdA
PROKKA_09008	0.315	0.443	1.016	0.421	0.174	0.232	0.054	0	0	0	0	0	polA_6	2.7.7.7	COG0258	79	101878	62534	2808	+	67	DNA polymerase I
PROKKA_09009	0	0	0	0.248	0	0	0	0	0	0	0	0	murI_6	5.1.1.3		79	101878	65756	795	+	67	Glutamate racemase
PROKKA_09010	0.069	0.097	0	0	0.071	0	0	0	0	0.305	0	0				79	101878	66547	981	-	67	hypothetical protein
PROKKA_09011	0.282	0.099	0	0	0.072	0	0	0	0	0	0	0				79	101878	67647	966	-	67	hypothetical protein
PROKKA_09012	0.104	0.073	0	0.151	0	0	0.116	0	0	0	0	0	xerC_6			79	101878	69091	1308	+	67	Tyrosine recombinase XerC
PROKKA_09013	0	0	0	0	0	0	0	0	0	0	0	0				79	101878	70402	843	+	67	hypothetical protein
PROKKA_09014	0	0	0	0	0	0	0	0	0	0	0	0				79	101878	71382	291	+	67	hypothetical protein
PROKKA_09015	0.048	0	0	0	0	0	0	0	0	0	0	0				79	101878	71677	1404	+	67	hypothetical protein
PROKKA_09016	0	0	0	1.563	0	0	0	0	0	0	0	0				79	101878	73347	378	+	67	hypothetical protein
PROKKA_09017	0.177	0.249	0	0	0.181	0.188	0	0	0	0	0	0				79	101878	73721	384	+	67	hypothetical protein
PROKKA_09018	1.125	0.226	0	1.397	0.329	0.171	0	0	0	0	0	0				79	101878	74388	423	+	67	hypothetical protein
PROKKA_09019	0.149	0.839	2.086	0	0.153	0.317	0	0	0	0	0	0				79	101878	74814	456	+	67	hypothetical protein
PROKKA_09020	0.15	0.211	0	0	0.308	0.319	0	0	0	0	0.595	0				79	101878	75281	453	+	67	hypothetical protein
PROKKA_09021	0.177	0	0	0	0.363	0.188	0	0	0	0	0	0				79	101878	75727	384	+	67	hypothetical protein
PROKKA_09022	0.919	1.292	0	0	0	0	0	0	0	0	0	0				79	101878	76583	74	-	67	tRNA-Met(cat)
PROKKA_09023	0.535	0.451	0	0.413	0.329	0.341	0.079	0	0.295	0.47	0	0	acsA_3	6.2.1.1	COG0365	79	101878	76730	1908	-	67	Acetyl-coenzyme A synthetase
PROKKA_09024	0.615	0.247	0	1.272	0.45	0.42	0.098	0	0	0	0	0			COG2308	79	101878	79052	1548	+	67	putative protein
PROKKA_09025	0.359	0	0	0	1.102	0.305	0	0	0	0	0	0			COG2307	79	101878	80603	948	+	67	putative protein
PROKKA_09026	0.152	0.107	0	0.439	0	0	0	0	0	0	0.301	0			COG1305	79	101878	81781	897	-	67	putative protein
PROKKA_09027	0.186	0.037	0	0.154	0.054	0.056	0.118	0	0.073	0	0	0			COG2307	79	101878	82681	2562	-	67	putative protein
PROKKA_09028	0.165	0.174	0	0.06	0.169	0.175	0.138	0	0	0	0	0			COG1305	79	101878	85252	3300	-	67	putative protein
PROKKA_09029	0	0	0	0	0	0	0	0	0	0	0	0				79	101878	88863	74	-	67	tRNA-Met(cat)
PROKKA_09030	0.54	0.217	0	0.223	0.395	0.492	0	0	0	0	0	0	era_5		COG1159	79	101878	89054	882	+	67	GTPase Era
PROKKA_09031	2.67	1.104	1.464	2.88	1.072	2.004	0	0	0	0	0	0	der_6		COG1160	79	101878	90028	1299	+	67	GTPase Der
PROKKA_09032	0.833	0.39	0	0	0.379	0.098	0	0	0	0	0	0				79	101878	91423	735	-	67	hypothetical protein
PROKKA_09033	0.812	0.343	1.136	0.471	0	0.086	0	0	0.224	0	0	0				79	101878	92249	837	-	67	hypothetical protein
PROKKA_09034	1.054	1.631	1.474	0.611	0.756	0.224	0	0	0	0	0	0				79	101878	93502	645	-	67	hypothetical protein
PROKKA_09035	1.457	1.366	0	0.703	0.249	0.086	0	0	0	0	0	0				79	101878	94315	840	-	67	hypothetical protein
PROKKA_09036	1.7	0.531	0	4.376	0.967	1.406	0	0	0	0	0	0				79	101878	95174	360	-	67	hypothetical protein
PROKKA_09037	0.486	0	0	0	0	0	0	0	0	0	0	0				79	101878	95975	840	-	67	hypothetical protein
PROKKA_09038	0.189	0	0	0	0	0	0	0	0	0	0	0				79	101878	96834	360	-	67	hypothetical protein
PROKKA_09039	0.354	0	0	0	0	0	0	0	0	0	0	0				79	101878	97249	768	-	67	hypothetical protein
PROKKA_09040	0.127	0	0	0	0	0.135	0	0	0	0	0	0	msrA_8	1.8.4.11	COG0225	79	101878	98465	534	+	67	Peptide methionine sulfoxide reductase MsrA
PROKKA_09041	0.261	0.244	0	0.754	0	0	0	0	0	0	0	0				79	101878	98998	1566	+	67	hypothetical protein
PROKKA_09042	0	1.036	0	0.534	0	0	0	0	0	0	0	0				79	101878	100613	369	+	67	hypothetical protein
PROKKA_09043	0.08	0.113	0	0	0.165	0	0	0	0	0	0	0				79	101878	100992	846	-	67	hypothetical protein
PROKKA_09044	0.058	0	0	0	0	0	0.449	0.419	0.635	0.253	0.571	0.722				84	99543	68	2361	-	34	hypothetical protein
PROKKA_09045	0	0.176	0	0.121	0.128	0	0.279	1.012	0.92	1.1	1.324	0.598	rocA_3	1.2.1.88	COG1012	84	99543	2539	1629	-	34	1-pyrroline-5-carboxylate dehydrogenase
PROKKA_09046	0	0	0	0	0	0	0.155	0.337	0.958	0.306	0	0.249				84	99543	4361	978	+	34	hypothetical protein
PROKKA_09047	0	0	0	0	0	0	0.391	0	0.968	1.544	0	0.629	apaG_8		COG2967	84	99543	5335	387	-	34	Protein ApaG
PROKKA_09048	0	0	0	0	0.101	0	0.11	0.479	0.544	0	0.196	0.177	ddc_4	4.1.1.86	COG0076	84	99543	5780	1377	-	34	L-2,4-diaminobutyrate decarboxylase
PROKKA_09049	0.109	0	0	0	0	0	0.243	0.528	0.15	0	0.216	0.39				84	99543	7239	1248	-	34	hypothetical protein
PROKKA_09050	0.151	0.141	0	0	0.103	0.214	0.895	3.412	2.215	0.883	1.594	1.44	nqrA_6	1.6.5.8	COG1726	84	99543	8731	1353	+	34	Na(+)-translocating NADH-quinone reductase subunit A
PROKKA_09051	0.112	0.079	0	0.163	0.115	0.06	1.127	3.273	2.634	2.966	2.899	2.82	nqrB_6	1.6.5.8	COG1805	84	99543	10083	1209	+	34	Na(+)-translocating NADH-quinone reductase subunit B
PROKKA_09052	0.086	0.241	0	0	0	0.091	0.571	2.903	1.178	2.255	1.696	1.531	nqrC_6	1.6.5.8	COG2869	84	99543	11294	795	+	34	Na(+)-translocating NADH-quinone reductase subunit C
PROKKA_09053	0	0.148	0	0	0	0	0.704	1.534	1.162	1.39	0.418	1.133	nqrD_6	1.6.5.8	COG1347	84	99543	12094	645	+	34	Na(+)-translocating NADH-quinone reductase subunit D
PROKKA_09054	0.094	0.132	0	0	0.096	0	0.838	2.736	1.555	1.24	3.729	1.684	nqrE_6	1.6.5.8	COG2209	84	99543	12770	723	+	34	Na(+)-translocating NADH-quinone reductase subunit E
PROKKA_09055	0.104	0.073	0	0	0.159	0.165	1.502	2.515	1.858	2.051	1.234	1.114	nqrF_8	1.6.5.8	COG2871	84	99543	13494	1311	+	34	Na(+)-translocating NADH-quinone reductase subunit F
PROKKA_09056	0	0	0	0.438	0	0	0	0	0.416	0	0.599	0				84	99543	14879	450	-	34	hypothetical protein
PROKKA_09057	0.18	0	0	0	0	0	0	0	0	0	0	0				84	99543	15389	378	-	34	hypothetical protein
PROKKA_09058	0	0	0	0	0	0	0.21	0	0	0	0	0.169	sdcS_3		COG0471	84	99543	15776	1440	-	34	Sodium-dependent dicarboxylate transporter SdcS
PROKKA_09059	0	0	0	0	0	0	0	0	0.496	0.79	0	0				84	99543	17508	378	+	34	hypothetical protein
PROKKA_09060	0	0	0	0	0	0	0	0.666	0	0.302	0.272	0	apbE_6	2.7.1.180	COG1477	84	99543	17891	990	+	34	FAD:protein FMN transferase
PROKKA_09061	0	0	0	0	0	0	0	0	0.244	0	0	0	rebM_2	2.1.1.164		84	99543	18883	768	-	34	Demethylrebeccamycin-D-glucose O-methyltransferase
PROKKA_09062	0	0	0	0	0	0.365	0	1.665	0	0	0	0				84	99543	19656	198	-	34	hypothetical protein
PROKKA_09063	0.166	0.117	0	1.202	0	0	0.555	0.805	1.144	1.824	1.646	1.189	map_9	3.4.11.18	COG0024	84	99543	19856	819	-	34	Methionine aminopeptidase 1
PROKKA_09064	0	0	0	0	0	0	0	0	0	0	0.651	0				84	99543	20722	414	-	34	hypothetical protein
PROKKA_09065	0.045	0.063	0	0	0.046	0.096	0.1	0	0.621	0.792	0	0	gpmI_5	5.4.2.12	COG0696	84	99543	21125	1509	-	34	2,3-bisphosphoglycerate-independent phosphoglycerate mutase
PROKKA_09066	0	0.483	0	0	0	0	0	0.833	0.473	0.755	0	0.615				84	99543	22915	396	+	34	hypothetical protein
PROKKA_09067	0.089	0.125	0	0	0	0	0.592	0.429	0.488	0	0.351	0	bepA_14	3.4.-.-	COG4783	84	99543	23362	768	-	34	Beta-barrel assembly-enhancing protease
PROKKA_09068	0	0	0	0	0	0.102	0	0	0.265	0	0	0	pepE_4	3.4.13.21	COG3340	84	99543	24200	708	-	34	Peptidase E
PROKKA_09069	0.169	0	0	0	0	0.18	0.188	0	0.233	0.372	0	0				84	99543	25067	804	+	34	hypothetical protein
PROKKA_09070	0	0	0	0	0	0	0	0	0	0	0	0				84	99543	25956	216	+	34	hypothetical protein
PROKKA_09071	0	0.12	0	0	0	0	0.19	0	0.235	0	0.676	0				84	99543	26155	798	+	34	hypothetical protein
PROKKA_09072	0	0	0	0	0	0	0	0	0	0	0	0				84	99543	26998	510	+	34	hypothetical protein
PROKKA_09073	0.178	0.209	0.415	0.086	0.152	0.347	0.396	0.719	0.572	0.261	0.941	0.106				84	99543	27571	2292	+	34	hypothetical protein
PROKKA_09074	0.234	0	0	0	0	0	0.52	0	0.644	0	0	0.837	tatA_6			84	99543	29941	291	+	34	Sec-independent protein translocase protein TatA
PROKKA_09075	0	0	0	0.307	0.108	0	0	0.514	0.584	0	0	0		2.1.1.-	COG4122	84	99543	30244	642	-	34	Putative O-methyltransferase/MSMEI_4947
PROKKA_09076	0	0.176	0	0	0.064	0	0.139	0.607	0	0	0.993	0.897				84	99543	30885	1086	-	34	hypothetical protein
PROKKA_09077	0	0	0	0	0.519	0	0.282	0.614	0.698	0.556	0.502	0	nbaC_5	1.13.11.6		84	99543	31963	537	-	34	3-hydroxyanthranilate 3,4-dioxygenase
PROKKA_09078	0	0	0	0	0	0	0.58	0	0.718	0	0.689	0		1.1.1.119	COG1028	84	99543	32530	783	-	34	Glucose 1-dehydrogenase
PROKKA_09079	0	0.066	0	0	0.387	0	0.21	0	0.26	0	0.187	0.169	amnC_3	1.2.1.32		84	99543	33314	1440	-	34	2-aminomuconic 6-semialdehyde dehydrogenase
PROKKA_09080	0.169	0	0	0	0	0	0	0	0.466	0	0	0	amnD_3	3.5.99.5		84	99543	34756	402	-	34	2-aminomuconate deaminase
PROKKA_09081	0	0	0	0	0	0	0	0	0	0	0	0	kmo_5	1.14.13.9	COG0654	84	99543	35164	1401	-	34	Kynurenine 3-monooxygenase
PROKKA_09082	0	0.073	0	0	0	0.22	0	0	0	0.455	0.205	0	kynU_5	3.7.1.3		84	99543	36561	1314	-	34	Kynureninase
PROKKA_09083	0	0	0	0	0	0	0	0	0	0	0	1.449				84	99543	38007	168	-	34	hypothetical protein
PROKKA_09084	0	0	0	0	0	0	0	0	0	0	1.152	0				84	99543	38398	234	-	34	hypothetical protein
PROKKA_09085	0	0	0	0	0	0	0	0.401	0.684	0.363	0	0.592	ubiG_6	2.1.1.222		84	99543	38674	822	+	34	Ubiquinone biosynthesis O-methyltransferase
PROKKA_09086	0	0.287	0	0	0	0	0.682	0.495	0.281	0	2.024	0	msrA1_2	1.8.4.11	COG0225	84	99543	39507	666	-	34	Peptide methionine sulfoxide reductase MsrA 1
PROKKA_09087	0.173	0.243	0	1.503	0.62	0.092	1.156	8.39	4.29	5.322	6.517	4.027				84	99543	40293	786	-	34	hypothetical protein
PROKKA_09088	0	0	0	0	0	0	0	0	0	0	0	0			COG0327	84	99543	41081	1095	-	34	GTP cyclohydrolase 1 type 2
PROKKA_09089	0	0	0	0	0	0	0.151	0.328	0.186	0	0.268	0.242	lpxK_6	2.7.1.130	COG1663	84	99543	42212	1005	+	34	Tetraacyldisaccharide 4'-kinase
PROKKA_09090	0	0	0	0	0.062	0.032	0.136	0.59	0.335	0	0.362	0	rpfC_1	2.7.13.3	COG0642	84	99543	43213	2235	-	34	Sensory/regulatory protein RpfC
PROKKA_09091	0.068	0	0	0	0.069	0	0.301	0.328	0.373	0	0.537	0.242	gap1_2	1.2.1.12	COG0057	84	99543	45487	1005	-	34	Glyceraldehyde-3-phosphate dehydrogenase 1
PROKKA_09092	0.078	0.11	0	0.902	0	0.166	0.694	1.133	1.288	0.342	1.544	1.395	lipA_6	2.8.1.8	COG0320	84	99543	46491	873	-	34	Lipoyl synthase
PROKKA_09093	0	0	0	0	0	0	0.122	0	0.302	0.481	0.217	0.196				84	99543	47428	1242	-	34	hypothetical protein
PROKKA_09094	0	0	0	0	0	0	0	0.594	0.338	0.538	0.486	0	sigW_11		COG1595	84	99543	48662	555	-	34	ECF RNA polymerase sigma factor SigW
PROKKA_09095	0.061	0	0	0	0	0.065	0.408	0.296	0.168	0.268	0	0	icaA_4	2.4.1.-	COG1215	84	99543	49207	1113	-	34	Poly-beta-1,6-N-acetyl-D-glucosamine synthase
PROKKA_09096	0	0	0	0	0	0	0	0	0	2.929	0	0				84	99543	50327	204	-	34	hypothetical protein
PROKKA_09097	0.198	0	0	0	0	0	0	0.96	0	0	0	0	aqpZ2_2			84	99543	50657	687	+	34	Aquaporin Z 2
PROKKA_09098	0.087	0.244	0	0	0.178	0.092	0.193	8.423	2.632	1.908	2.41	0				84	99543	51426	783	-	34	hypothetical protein
PROKKA_09099	0	0	0	0	0	0	0	1.242	0.706	1.125	0.508	0.459	rpoE_9		COG1595	84	99543	52219	531	-	34	ECF RNA polymerase sigma factor RpoE
PROKKA_09100	0.067	0	0	0	0	0	0.149	2.602	1.109	1.179	0.532	0.24	murB_7	1.3.1.98	COG0812	84	99543	52800	1014	-	34	UDP-N-acetylenolpyruvoylglucosamine reductase
PROKKA_09101	0	0.161	0	0	0	0	0.127	0.277	0.315	0	0.679	0	aspC_3	2.6.1.1	COG0436	84	99543	53814	1191	-	34	Aspartate aminotransferase
PROKKA_09102	0	0.071	0	0	0	0	0.223	0.243	0.138	0	0	0				84	99543	55096	1356	+	34	hypothetical protein
PROKKA_09103	0	0.223	2.217	0.918	0	0	1.059	5.38	0.873	2.089	2.514	2.838				84	99543	56482	429	-	34	hypothetical protein
PROKKA_09104	0.026	0.036	0	0.075	0.053	0.137	0.576	0.877	0.926	0.795	0.922	0.74	valS_7	6.1.1.9	COG0525	84	99543	57096	2631	+	34	Valine--tRNA ligase
PROKKA_09105	0	0	0	0	0	0	0.236	0	0.292	0	0.421	0.19	mrdB_6	2.4.1.129	COG0772	84	99543	59783	1281	-	34	Peptidoglycan glycosyltransferase MrdB
PROKKA_09106	0	0	0	0	0	0	0.235	0	0.194	0	0.14	0	mrdA_6	3.4.16.4	COG0768	84	99543	61060	1932	-	34	Peptidoglycan D,D-transpeptidase MrdA
PROKKA_09107	0	0	0	0	0	0	0	0	0	0	0	0				84	99543	62988	504	-	34	hypothetical protein
PROKKA_09108	0.083	0.116	0	0.24	0.169	0	0.184	0	0	0.363	0	0.296	mreC_3		COG1792	84	99543	63484	822	-	34	Cell shape-determining protein MreC
PROKKA_09109	0.198	0.093	0	0	0.068	0	0.294	1.282	1.456	0.581	1.834	0.237	mbl_2		COG1077	84	99543	64315	1029	-	34	MreB-like protein
PROKKA_09110	0	0	0	0	0.091	0.047	0.198	0.431	0.245	0.391	0.176	0.318	purH_3		COG0138	84	99543	65512	1530	-	34	Bifunctional purine biosynthesis protein PurH
PROKKA_09111	0.108	0.152	0	0	0	0	0	0.263	0.747	0.238	0.215	0.388	macB_12	3.6.3.-	COG0577	84	99543	67188	1254	+	34	Macrolide export ATP-binding/permease protein MacB
PROKKA_09112	0	0	0	0	0	0	0	1.437	0	0.651	0	1.061	msrC_3	1.8.4.14	COG1956	84	99543	68458	459	-	34	Free methionine-R-sulfoxide reductase
PROKKA_09113	0	0	0	0	0	0	0.564	0	0	0	0.502	0.453				84	99543	69011	537	+	34	hypothetical protein
PROKKA_09114	0	0	0	0	0	0	0	0.769	0	0	0	0.568				84	99543	69557	429	+	34	hypothetical protein
PROKKA_09115	0	0.241	0	0	0.176	0.183	0.382	1.665	0.946	0	0.681	0.615				84	99543	70035	396	+	34	hypothetical protein
PROKKA_09116	0.03	0.171	0	0	0	0.129	0.541	0.589	0.335	0.935	1.084	0.218	btuB_19			84	99543	70501	2238	+	34	Vitamin B12 transporter BtuB
PROKKA_09117	0.21	0.59	0	0.608	0.645	0	2.804	2.035	4.047	1.844	1.664	2.255				84	99543	72767	324	+	34	hypothetical protein
PROKKA_09118	0.75	1.055	0	2.775	1.323	0.93	3.34	14.346	7.002	5.675	9.086	3.879	groL_6		COG0459	84	99543	73224	1632	-	34	60 kDa chaperonin
PROKKA_09119	0.739	0.693	0	0	0	1.048	0.549	20.31	6.109	5.413	8.791	2.647	groS_4		COG0234	84	99543	74876	276	-	34	10 kDa chaperonin
PROKKA_09120	0.412	0	0	0.597	0.422	0	1.377	3.997	3.974	3.622	4.085	4.427	secG_4		COG1314	84	99543	75292	330	-	34	Protein-export membrane protein SecG
PROKKA_09121	0	0.213	0	0	0	0.081	0.169	0.735	0.418	0	0.902	0				84	99543	75614	897	-	34	hypothetical protein
PROKKA_09122	0	0	0	0	0	0	0.302	1.316	0.748	0.596	0	0.486				84	99543	76512	501	-	34	hypothetical protein
PROKKA_09123	0	0.483	0	0	0	0	2.294	3.331	1.892	3.018	4.085	2.46				84	99543	77013	198	-	34	hypothetical protein
PROKKA_09124	0	0.228	0	0.47	0	0.058	0.964	0.262	1.192	0.951	0.643	0.775	nifA_2		COG3604	84	99543	77212	1257	-	34	Nif-specific regulatory protein
PROKKA_09125	0.094	0	0	0	0.144	0.05	0.105	2.048	1.164	0.412	2.047	1.008	miaB_5	2.8.4.3	COG0621	84	99543	78473	1449	-	34	tRNA-2-methylthio-N(6)-dimethylallyladenosine synthase
PROKKA_09126	0.027	0.038	0	0.078	0.083	0.115	0.422	0.918	1.192	0.594	0.751	0.387	topA_5	5.99.1.2		84	99543	80134	2514	+	34	DNA topoisomerase 1
PROKKA_09127	0	0	0	0	0	0	0.13	0.848	0.161	0.512	0	0.626	hutG_4	3.5.3.8		84	99543	82655	1167	+	34	Formimidoylglutamase
PROKKA_09128	0.146	0.273	0	0.843	0.497	0.31	0.324	1.412	1.605	0.853	1.539	1.217	pkn1_6	2.7.11.1	COG0515	84	99543	83932	1401	+	34	Serine/threonine-protein kinase pkn1
PROKKA_09129	0.322	0.453	0	0.933	0	0	0.239	0.521	1.184	0	1.704	0.769				84	99543	85405	633	+	34	hypothetical protein
PROKKA_09130	0.043	0.061	1.208	0	0.177	0.046	0.481	1.256	0.952	0.569	0.856	0.464				84	99543	86080	1575	+	34	hypothetical protein
PROKKA_09131	0.151	0.318	0	0	0.231	0	0.671	1.461	1.66	0.993	1.791	0.539				84	99543	87715	903	+	34	hypothetical protein
PROKKA_09132	0	0	0	0	0	0.066	0	0.601	0.171	0	0.246	0.444	thiO_4	1.4.3.19	COG0665	84	99543	88686	1098	+	34	Glycine oxidase
PROKKA_09133	0	0	0	0	0.183	0	0	0	0	0.784	1.415	0.639				84	99543	89809	381	-	34	hypothetical protein
PROKKA_09134	0	0	0	0.205	0.036	0	0.237	0.172	0.878	0.156	0.421	0.254	yheS_4		COG0488	84	99543	90302	1920	+	34	putative ABC transporter ATP-binding protein YheS
PROKKA_09135	0	0.17	0	0	0.062	0	0	0	0.334	0.266	0.481	0.651	ttgA_2			84	99543	92284	1122	+	34	Toluene efflux pump periplasmic linker protein TtgA
PROKKA_09136	0.021	0.058	0	0	0.021	0	0.278	0.302	0.172	0.091	0.165	0.149	mdtB_3			84	99543	93408	3273	+	34	Multidrug resistance protein MdtB
PROKKA_09137	0	0.072	0	0	0	0	0.228	0.496	0.141	0.225	0.203	0	bepC_3			84	99543	96686	1329	+	34	Outer membrane efflux protein BepC
PROKKA_09138	0	0	0	0	0	0	0.827	0	0	0	0	0				84	99543	98025	183	+	34	hypothetical protein
PROKKA_09139	0.081	0.113	0	0	0.165	0.086	0.18	0	0	0.354	0.32	0				84	99543	98336	843	+	34	hypothetical protein
PROKKA_09140	0.919	0	0	0	0	0	0	0	0	0	0	3.291				84	99543	99347	74	+	34	tRNA-Met(cat)
PROKKA_09141	0	0	0	0	0	0	0.161	0.351	0.599	0	0.861	0.259	oxyR_3			85	99386	284	939	+	31	Hydrogen peroxide-inducible genes activator
PROKKA_09142	0	0	0	0	0	0	0	5.073	1.921	3.064	0	0				85	99386	1272	195	-	31	hypothetical protein
PROKKA_09143	0	0	0	0	0	0	0	0.718	0	0	0.587	0				85	99386	1589	459	-	31	hypothetical protein
PROKKA_09144	0	0	0	0	0	0	0.443	0	0.548	0	0.788	0				85	99386	2179	342	+	31	hypothetical protein
PROKKA_09145	0	0	0	0	0	0	0.663	1.031	0.703	0.187	0	0.152				85	99386	2517	1599	+	31	hypothetical protein
PROKKA_09146	0	0	0	0	0	0	0.206	0	0.765	0	0	0.331				85	99386	4137	735	+	31	hypothetical protein
PROKKA_09147	0	0	0	0	0	0	0.664	0	0	0	0	0				85	99386	4877	228	+	31	hypothetical protein
PROKKA_09148	0	0	0	0	0	0	0.509	0.222	0.504	0.602	0.362	0				85	99386	5188	1488	+	31	hypothetical protein
PROKKA_09149	0	0	0	0	0	0	0.15	0	0.372	0	0.535	0.725	epsJ_4	2.4.-.-	COG0463	85	99386	6675	1008	+	31	putative glycosyltransferase EpsJ
PROKKA_09150	0	0	0	0	0	0	0.314	0	0.389	0	0.14	0				85	99386	7728	1926	+	31	hypothetical protein
PROKKA_09151	0	0	0	0	0	0	0.361	0.262	0.298	0	0.643	0	pyrC_6	3.5.2.3	COG0044	85	99386	9650	1257	+	31	Dihydroorotase
PROKKA_09152	0	0	0	0	0	0	0.459	0.999	0	0	0	0				85	99386	10909	330	+	31	hypothetical protein
PROKKA_09153	0	0	0	0	0	0	0.463	0	0.573	0	1.237	0.372	estB_3	3.1.1.1	COG0400	85	99386	11239	654	+	31	Carboxylesterase 2
PROKKA_09154	0	0	0	0	0	0	0	0	0.976	0	0	0				85	99386	11922	192	-	31	hypothetical protein
PROKKA_09155	0	0	0	0	0	0	0.193	1.263	0.718	0	0.344	0	phnP_4	3.1.4.55	COG1235	85	99386	12115	783	-	31	Phosphoribosyl 1,2-cyclic phosphate phosphodiesterase
PROKKA_09156	0	0	0	0	0	0	0.307	0	0.253	0.202	0.364	0.164				85	99386	12931	1482	+	31	hypothetical protein
PROKKA_09157	0	0	0	0	0	0	0	0	0.827	0.66	0	0	bcp_9	1.11.1.15	COG1225	85	99386	14457	453	-	31	Peroxiredoxin Bcp
PROKKA_09158	0	0	0	0	0	0	0.467	0.509	0.289	0	0	0	nth_3	4.2.99.18	COG0177	85	99386	14947	648	+	31	Endonuclease III
PROKKA_09159	0	0	0	0	0	0	0	0	1.281	0.511	1.383	0.416	rpoE_10			85	99386	16058	585	-	31	ECF RNA polymerase sigma-E factor
PROKKA_09160	0	0	0	0	0	0	0.38	0.355	0.201	0.321	0.29	0.262	uvrA_10		COG0178	85	99386	16865	2790	+	31	UvrABC system protein A
PROKKA_09161	0	0	0	0	0	0	6.73	28.578	16.444	7.968	14.379	10.011				85	99386	19766	900	+	31	hypothetical protein
PROKKA_09162	0	0	0	0	0	0	0.946	0.772	0.292	0.233	0.631	0.19				85	99386	20734	1281	-	31	hypothetical protein
PROKKA_09163	0	0	0	0	0	0	0.503	0.274	0.389	0.124	0.448	0				85	99386	22011	2409	-	31	hypothetical protein
PROKKA_09164	0	0	0	0	0	0	0	1.235	0	0	1.01	0				85	99386	24432	267	-	31	hypothetical protein
PROKKA_09165	0	0	0	0	0	0	0.517	0	0.213	0.34	0.613	0.277				85	99386	24860	879	+	31	hypothetical protein
PROKKA_09166	0	0	0	0	0	0	0.407	0.591	0.504	0.268	0	0.218				85	99386	25841	1116	+	31	hypothetical protein
PROKKA_09167	0.054	0	0	0	0	0	0.48	0.261	0.593	0.946	1.281	0.578		2.3.1.-		85	99386	26959	1263	-	31	Putative pyridoxal phosphate-dependent acyltransferase
PROKKA_09168	0	0	0	0	0	0	0.29	0.316	0.359	0.859	1.033	0	cbs_6	4.2.1.22	COG0031	85	99386	28324	1044	-	31	Putative cystathionine beta-synthase
PROKKA_09169	0	0	0	0	0	0	0.22	0	0.182	0	0.392	0	ptrB_2	3.4.21.83	COG1770	85	99386	29419	2061	-	31	Protease 2
PROKKA_09170	0	0	0	0	0	0	0.297	0	0	0	0.264	0.477	ltaA_4	4.1.2.49		85	99386	31597	1020	-	31	L-allo-threonine aldolase
PROKKA_09171	0	0	0	0	0	0	0.478	0	0.197	0	1.134	0.256	prfB_5			85	99386	32855	951	+	31	Peptide chain release factor 2
PROKKA_09172	0	0	0	0	0	0	0.267	0	0.165	0	0.475	0.429	bioF_3	2.3.1.47	COG0156	85	99386	33869	1134	+	31	8-amino-7-oxononanoate synthase 2
PROKKA_09173	0	0	0	0	0	0	0	0	0.302	0	1.737	0	bioD1_2	6.3.3.3	COG0132	85	99386	35030	621	+	31	ATP-dependent dethiobiotin synthetase BioD 1
PROKKA_09174	0	0	0	0	0	0	0.771	0	0	0	0.686	0	fabF_5	2.3.1.179	COG0304	85	99386	35783	786	+	31	3-oxoacyl-[acyl-carrier-protein] synthase 2
PROKKA_09175	0	0	0	0	0	0	0.418	0.911	0.173	0	0.745	0.448	bioB_2	2.8.1.6	COG0502	85	99386	36580	1086	+	31	Biotin synthase
PROKKA_09176	0	0	0	0	0	0	0.856	0	1.058	0	1.523	2.751				85	99386	37745	177	-	31	hypothetical protein
PROKKA_09177	0	0	0	0	0	0	0	0	0.345	0	0.993	0				85	99386	38243	543	+	31	hypothetical protein
PROKKA_09178	0	0	0	0	0	0	0.404	0	0.5	0	0	0				85	99386	38962	375	+	31	hypothetical protein
PROKKA_09179	0	0	0	0	0	0	0	0	0	0.732	0	0				85	99386	39535	408	-	31	hypothetical protein
PROKKA_09180	0	0.069	0	0	0	0	0.326	0.948	0.269	0	0.968	0.35	fumC_5	4.2.1.2	COG0114	85	99386	40138	1392	+	31	Fumarate hydratase class II
PROKKA_09181	0	0	0	0	0	0	0.611	0.532	0.454	0.241	0.218	0.197	hutI_6	3.5.2.7	COG1228	85	99386	41534	1239	+	31	Imidazolonepropionase
PROKKA_09182	0	0.108	0	0	0	0	0.515	0.374	0.85	0.678	0.306	0				85	99386	42780	882	-	31	hypothetical protein
PROKKA_09183	0	0	0	0	0	0	0.294	0	0.364	0	0.262	0	hutG_5	3.5.3.8		85	99386	43751	1029	+	31	Formimidoylglutamase
PROKKA_09184	0	0	0	0	0	0	0.519	0	0.642	0.682	0.923	0				85	99386	44781	876	-	31	hypothetical protein
PROKKA_09185	0	0	0	0	0	0	0.457	0.166	0.188	0	0.407	0	bfmBAB_6	1.2.4.4	COG0022	85	99386	45657	1989	-	31	2-oxoisovalerate dehydrogenase subunit beta
PROKKA_09186	0	0	0	0	0	0	0.478	0	1.182	0.314	0.567	0.256				85	99386	47768	951	+	31	hypothetical protein
PROKKA_09187	0	0	0	0	0	0	0.459	0	0.568	0	1.634	1.476	yciH_4		COG0023	85	99386	48718	330	+	31	putative protein YciH
PROKKA_09188	0	0	0	0	0	0	0.87	0	0.861	0	0.31	0.28	udp_1	2.4.2.3	COG2820	85	99386	49060	870	+	31	Uridine phosphorylase
PROKKA_09189	0	0	0	0	0	0	0.352	0.766	0	0	0.626	0				85	99386	49930	861	+	31	hypothetical protein
PROKKA_09190	0	0	0	0	0	0	0.455	0	0	0	0.405	0.366	ung_5	3.2.2.27	COG0692	85	99386	50787	666	-	31	Uracil-DNA glycosylase
PROKKA_09191	0	0	0	0	0	0	0.419	0.456	0.259	0.276	0.87	0.112	mutS2_5	3.1.-.-		85	99386	51551	2169	+	31	Endonuclease MutS2
PROKKA_09192	0	0	0	0	0	0	0.382	0	0.473	0	0.681	0.615				85	99386	53719	396	+	31	hypothetical protein
PROKKA_09193	0	0	0	0	0	0	0.313	0	0.29	0	0.279	0.126				85	99386	54486	1935	+	31	hypothetical protein
PROKKA_09194	0	0	0	0	0	0	0.242	0	0.299	0	0.43	0.777				85	99386	56433	627	+	31	hypothetical protein
PROKKA_09195	0	0	0	0	0	0	0	0	0	0	0	0				85	99386	57079	96	+	31	hypothetical protein
PROKKA_09196	0	0	0	0	0	0	0.935	0	1.156	0	0	0				85	99386	57288	162	-	31	hypothetical protein
PROKKA_09197	0	0	0	0	0	0	0	0	0	0	0	0				85	99386	57498	228	+	31	hypothetical protein
PROKKA_09198	0	0	0	0	0	0	0.293	0	0	0.579	0	0				85	99386	57722	516	+	31	hypothetical protein
PROKKA_09199	0	0	0	0	0	0	0.497	0.541	0.615	0	0	0				85	99386	58241	609	+	31	hypothetical protein
PROKKA_09200	0	0	0	0	0	0	0.801	0.249	0.425	0.678	0.611	0.552	gltT_1			85	99386	58958	1323	-	31	Proton/sodium-glutamate symport protein
PROKKA_09201	0	0	0	0	0	0	0.711	1.548	0.176	0	0.253	0.457	aroC_5	4.2.3.5	COG0082	85	99386	60298	1065	-	31	Chorismate synthase
PROKKA_09202	0	0	0	0	0	0	0	0.29	0.494	0	0.237	0	bshA_7	2.4.1.-	COG0438	85	99386	61456	1137	-	31	N-acetyl-alpha-D-glucosaminyl L-malate synthase
PROKKA_09203	0	0	0	0	0	0	0.467	0.113	0.257	0	0.185	0.251	nagZ_6	3.2.1.52	COG1472	85	99386	62594	2916	-	31	Beta-hexosaminidase
PROKKA_09204	0	0	0	0	0	0	0.627	0.683	0	0	0.558	0				85	99386	65797	483	+	31	hypothetical protein
PROKKA_09205	0	0	0	0	0	0	0.941	0.683	0.388	0.619	0.558	0	ywnH_1	2.3.1.183	COG1247	85	99386	66291	483	+	31	Putative phosphinothricin acetyltransferase YwnH
PROKKA_09206	0	0	0	0	0	0	0	0.476	0.27	0.431	0.389	0				85	99386	67262	693	+	31	hypothetical protein
PROKKA_09207	0	0	0	0	0	0	0	0	0	0	0.486	0	ogt_5	2.1.1.63	COG0350	85	99386	67962	555	+	31	Methylated-DNA--protein-cysteine methyltransferase
PROKKA_09208	0	0	0	0	0	0	0	1.365	0.388	0	0.558	0				85	99386	68524	483	-	31	hypothetical protein
PROKKA_09209	0	0	0	0	0.088	0	0.768	1.254	0.475	0	0.342	0	fadF_7	1.-.-.-	COG0247	85	99386	69027	789	-	31	putative iron-sulfur-binding oxidoreductase FadF
PROKKA_09210	0	0	0	0	0	0	0.339	1.475	0.419	0	0.603	1.09				85	99386	69826	447	-	31	hypothetical protein
PROKKA_09211	0.053	0	0	0	0	0	0.117	0.256	0.145	0.232	0	0.378	fadF_8	1.-.-.-	COG0247	85	99386	70294	1290	-	31	putative iron-sulfur-binding oxidoreductase FadF
PROKKA_09212	0	0	0	0	0	0	0.314	0.685	0.195	0	0	0				85	99386	71588	963	-	31	hypothetical protein
PROKKA_09213	0	0	0	0	0	0	0.27	0.588	0.668	0	0	0	amiA_4	3.5.1.28	COG0860	85	99386	72607	1122	-	31	N-acetylmuramoyl-L-alanine amidase AmiA
PROKKA_09214	0	0	0	0	0	0	0.46	0.125	0.427	0	0.512	0	lptD_9			85	99386	73916	2631	+	31	LPS-assembly protein LptD
PROKKA_09215	0	0	0	0	0	0	0	0	0	1.568	0	0	yabJ_4	3.5.99.10	COG0251	85	99386	76645	381	+	31	2-iminobutanoate/2-iminopropanoate deaminase
PROKKA_09216	0	0	0	0	0	0	0.347	0.378	0.429	0	0	0.279				85	99386	77030	873	-	31	hypothetical protein
PROKKA_09217	0	0	0	0	0	0	0.756	1.316	0.374	0.895	0.538	1.701	gapA_5	1.2.1.12	COG0057	85	99386	77962	1002	-	31	Glyceraldehyde-3-phosphate dehydrogenase A
PROKKA_09218	0	0	0	0	0	0	0.767	0.668	0.569	0	0.819	0.247	pfkA_4	2.7.1.11	COG0205	85	99386	78992	987	-	31	ATP-dependent 6-phosphofructokinase 1
PROKKA_09219	0	0	0	0	0	0	0.276	0.225	0.171	0.068	0.123	0.222				85	99386	80140	4392	-	31	hypothetical protein
PROKKA_09220	0	0	0	0	0	0	0.296	0	0.183	0	0.264	0.238	tsaD_6	2.3.1.234	COG0533	85	99386	84751	1023	+	31	tRNA N6-adenosine threonylcarbamoyltransferase
PROKKA_09221	0	0	0	0	0	0	0.43	0	0.266	1.271	0.382	0.345	rsmE_6	2.1.1.193	COG1385	85	99386	85779	705	+	31	Ribosomal RNA small subunit methyltransferase E
PROKKA_09222	0	0	0	0	0	0	0.235	0.511	0.29	0	1.254	0				85	99386	86476	645	+	31	hypothetical protein
PROKKA_09223	0	0	0	0	0	0	0	0	0.73	0	0	0.475		2.1.1.-		85	99386	87128	513	+	31	Putative TrmH family tRNA/rRNA methyltransferase
PROKKA_09224	0	0	0	0	0	0	0.255	0	0	0.503	0.908	0.205				85	99386	87649	1188	+	31	hypothetical protein
PROKKA_09225	0	0	0	0	0	0	0.324	0	0.4	0	0.576	0	trmL_1	2.1.1.207	COG0219	85	99386	88822	468	-	31	tRNA (cytidine(34)-2'-O)-methyltransferase
PROKKA_09226	0	0	0	0	0	0	0.436	0.158	0.09	0	0.129	0.117				85	99386	89441	2082	-	31	hypothetical protein
PROKKA_09227	0.013	0	0	0	0	0	0.811	1.401	1.003	0.938	1.095	0.675				85	99386	92135	5415	-	31	Pesticidal crystal protein Cry22Aa
PROKKA_09228	0	0	0	0	0	0	0.28	0	0.173	0	0	0				85	99386	97713	1083	+	31	hypothetical protein
PROKKA_09229	0	0	0	0	0	0	0	2.818	0	0	0	0				85	99386	98898	117	-	31	hypothetical protein
PROKKA_09230	1.838	0	0	0	0.941	0	0	0	0	0	0	0				86	98894	1	74	-	68	tRNA-Phe(gaa)
PROKKA_09231	0	0	0	0	0	0	1.676	0.456	0.259	1.24	1.864	0.674	coaX_6	2.7.1.33	COG1521	86	98894	169	723	+	68	Type III pantothenate kinase
PROKKA_09232	0	0	0	0	0	0	1.765	0.769	1.601	1.161	1.885	1.703				86	98894	891	1287	+	68	hypothetical protein
PROKKA_09233	0	0	0	0	0	0	3.707	4.748	3.911	3.227	3.882	3.681	ycf3_5			86	98894	2187	1389	+	68	Photosystem I assembly protein Ycf3
PROKKA_09234	0	0	0	0	0	0	1.751	1.906	2.527	1.151	2.597	1.408				86	98894	3622	519	+	68	hypothetical protein
PROKKA_09235	0	0	0	0	0	0	2.024	0.259	0.884	2.114	0.636	0.957				86	98894	4326	1272	+	68	hypothetical protein
PROKKA_09236	0	0	0	0	0	0.068	2.008	2.81	2.129	1.839	3.574	3.459		5.2.1.8	COG0760	86	98894	5701	2112	+	68	putative parvulin-type peptidyl-prolyl cis-trans isomerase
PROKKA_09237	0	0	0	0	0	0	0.671	0.73	0.622	0	1.493	0.27				86	98894	7858	903	-	68	hypothetical protein
PROKKA_09238	0	0	0	0	0	0	1.733	0.755	1.429	0.912	2.056	1.3	mvaA_3	1.1.1.88		86	98894	8764	1311	-	68	3-hydroxy-3-methylglutaryl-coenzyme A reductase
PROKKA_09239	0	0	0	0	0	0	1.683	0.862	1.592	0.586	1.41	1.432	dtpT_5		COG3104	86	98894	10277	1530	+	68	Di-/tripeptide transporter
PROKKA_09240	0	0	0	0	0	0	1.553	1.127	1.281	0	1.383	0.416	dsbD_8	1.8.1.8		86	98894	11796	585	+	68	Thiol:disulfide interchange protein DsbD
PROKKA_09241	0	0	0	0	0	0	1.918	1.002	1.139	0.151	1.502	1.11	comEC_4		COG0658	86	98894	12352	1974	-	68	ComE operon protein 3
PROKKA_09242	0	0	0	0	0	0	1.091	0.891	1.013	0.269	0.486	0	lpxB_6	2.4.1.182	COG0763	86	98894	14347	1110	-	68	Lipid-A-disaccharide synthase
PROKKA_09243	0	0	0	0	0	0	2.728	4.244	3.375	3.076	2.776	2.821	surE_4	3.1.3.5	COG0496	86	98894	15728	777	-	68	5'-nucleotidase SurE
PROKKA_09244	0	0	0	0	0	0	1.996	1.242	1.852	0.985	1.269	0.803	prc_4	3.4.21.102	COG0793	86	98894	16626	2124	+	68	Tail-specific protease
PROKKA_09245	0	0	0	0	0	0	2.031	0.948	3.051	0.859	3.874	1.866	gsiD_2		COG1173	86	98894	18753	1044	+	68	Glutathione transport system permease protein GsiD
PROKKA_09246	0	0	0	0	0	0	2.163	1.309	1.189	1.186	1.284	0.387	mrdB_7	2.4.1.129	COG0772	86	98894	19786	1260	-	68	Peptidoglycan glycosyltransferase MrdB
PROKKA_09247	0	0	0	0	0	0	2.438	1.239	3.52	1.604	2.894	1.961	mrdA_7	3.4.16.4	COG0768	86	98894	21038	1863	-	68	Peptidoglycan D,D-transpeptidase MrdA
PROKKA_09248	0	0	0	0	0	0	0.678	0	0.419	0.668	0	0.545				86	98894	22897	447	-	68	hypothetical protein
PROKKA_09249	0	0	0	0	0	0	0.921	0.401	0.684	0.363	0.328	0.296	mreC_4		COG1792	86	98894	23397	822	-	68	Cell shape-determining protein MreC
PROKKA_09250	0.132	0.186	0	0	0	0	2.207	0.961	3.823	0.29	2.882	1.893	mbl_3		COG1077	86	98894	24226	1029	-	68	MreB-like protein
PROKKA_09251	0	0	0	0	0	0	1.972	0.429	1.098	2.529	2.282	0.793	purH_4			86	98894	25297	1536	-	68	Bifunctional purine biosynthesis protein PurH
PROKKA_09252	0	0	0	0	0	0	1.311	1.427	1.622	0	1.751	1.054	msrC_4	1.8.4.14	COG1956	86	98894	26843	462	-	68	Free methionine-R-sulfoxide reductase
PROKKA_09253	0	0	0	0	0	0	2.589	0.47	1.067	1.277	0.768	0.694				86	98894	27407	702	+	68	hypothetical protein
PROKKA_09254	0	0	0	0	0	0	2.294	0.833	3.312	1.509	4.766	0.615				86	98894	28139	396	+	68	hypothetical protein
PROKKA_09255	0	0	0	0	0	0	2.846	1.033	1.676	0.936	2.413	1.307	btuB_20			86	98894	28590	2235	+	68	Vitamin B12 transporter BtuB
PROKKA_09256	0	0	0	0	0	0	6.145	14.337	9.231	7.794	7.033	5.646				86	98894	30826	345	+	68	hypothetical protein
PROKKA_09257	0	0	0	0	0	0	4.006	6.106	4.956	4.743	2.853	3.221				86	98894	31218	378	-	68	hypothetical protein
PROKKA_09258	0.083	0	0	0	0	0.221	6.286	10.669	6.29	7.661	6.09	9.068	groL_7		COG0459	86	98894	31697	1638	-	68	60 kDa chaperonin
PROKKA_09259	0	0	0	0	0	0	3.799	9.455	7.386	8.567	6.764	9.601	groS_5		COG0234	86	98894	33353	279	-	68	10 kDa chaperonin
PROKKA_09260	0	0.272	0	0	0.397	0	5.609	7.516	2.669	4.256	6.913	3.469	secG_5		COG1314	86	98894	33754	351	-	68	putative protein-export membrane protein SecG
PROKKA_09261	0	0	0	0	0	0	0.945	1.235	0.936	1.119	1.683	1.52				86	98894	34108	801	-	68	hypothetical protein
PROKKA_09262	0	0	0	0	0	0	0.57	0	2.822	1.688	1.523	0				86	98894	34913	531	-	68	hypothetical protein
PROKKA_09263	0	0	0	0	0	0	1.199	1.305	1.78	0.71	0.854	0.964	ntrC_2		COG2204	86	98894	35427	1263	-	68	DNA-binding transcriptional regulator NtrC
PROKKA_09264	0	0	0	0	0	0	1.662	2.714	1.028	0.615	2.774	1.002	miaB_6	2.8.4.3		86	98894	36700	1458	-	68	tRNA-2-methylthio-N(6)-dimethylallyladenosine synthase
PROKKA_09265	0	0	0	0	0	0	1.705	1.856	2.41	1.562	2.71	1.958	topA_6	5.99.1.2		86	98894	38375	2487	+	68	DNA topoisomerase 1
PROKKA_09266	0	0	0	0	0	0	0.659	0.287	0.978	0.78	1.173	1.272				86	98894	40862	1149	+	68	hypothetical protein
PROKKA_09267	0.049	0	0	0.143	0	0	3.402	6.452	4.48	4.763	6.056	4.058	pkn1_7	2.7.11.1	COG0515	86	98894	42097	1380	+	68	Serine/threonine-protein kinase pkn1
PROKKA_09268	0	0	0	0	0	0	3.756	15.337	6.971	8.338	9.614	8.306				86	98894	43518	645	+	68	hypothetical protein
PROKKA_09269	0.043	0	0	0	0	0	2.299	6.257	5.806	3.969	4.945	6.315				86	98894	44170	1581	+	68	hypothetical protein
PROKKA_09270	0	0	0	0	0	0.078	2.11	5.655	5.622	6.405	5.779	3.132				86	98894	45754	933	+	68	hypothetical protein
PROKKA_09271	0	0	0	0	0	0	1.157	1.26	0.895	0	1.287	0.698	mnmC_4	1.5.-.-		86	98894	46751	1047	+	68	tRNA 5-methylaminomethyl-2-thiouridine biosynthesis bifunctional protein MnmC
PROKKA_09272	0	0	0	0	0	0	1.347	0.69	0.98	1.094	1.129	1.019	yheS_5		COG0488	86	98894	47848	1911	+	68	putative ABC transporter ATP-binding protein YheS
PROKKA_09273	0	0	0	0	0	0	1.507	1.641	0.932	1.486	0	1.211				86	98894	49738	201	-	68	hypothetical protein
PROKKA_09274	0	0	0	0	0	0	1.568	4.347	2.293	1.969	4.823	2.981				86	98894	49975	1062	-	68	hypothetical protein
PROKKA_09275	0	0	0	0	0	0	0.366	0	0.453	0	0	0				86	98894	51221	414	+	68	hypothetical protein
PROKKA_09276	0	0	0	0	0	0	0.623	0	0.771	0	1.109	0				86	98894	51657	243	+	68	hypothetical protein
PROKKA_09277	0	0	0	0	0	0	1.803	0.785	1.427	1.423	2.182	0.928	btuB_21			86	98894	51882	2100	-	68	Vitamin B12 transporter BtuB
PROKKA_09278	0	0	0	0	0	0	0	0	0	0	0	1.933				86	98894	54252	126	-	68	hypothetical protein
PROKKA_09279	0	0	0	0	0	0	0.266	0	0.657	0	0	0				86	98894	54638	570	+	68	hypothetical protein
PROKKA_09280	0	0	0	0	0	0	0.531	0.771	0.438	1.048	0.946	0.285	hchA_1	3.1.2.-	COG0693	86	98894	55281	855	+	68	Protein/nucleic acid deglycase 1
PROKKA_09281	0	0	0	0	0	0	1.147	0.833	0.473	0.755	2.723	0.615				86	98894	56372	396	+	68	hypothetical protein
PROKKA_09282	0	0	0	0	0	0	0.711	0	3.518	1.403	0	0				86	98894	56770	213	+	68	hypothetical protein
PROKKA_09283	0	0	0	0	0	0	0.397	0	0.492	0	0	0				86	98894	57236	381	-	68	hypothetical protein
PROKKA_09284	0	0	0	0	0	0	0	0	0	0	0.708	0				86	98894	57685	381	+	68	hypothetical protein
PROKKA_09285	0	0	0	0	0	0	0.526	0	0.65	0.207	0.936	0.507	cpdA_6	3.1.4.53		86	98894	58062	1440	+	68	3',5'-cyclic adenosine monophosphate phosphodiesterase CpdA
PROKKA_09286	0	0	0	0	0	0	0.373	0.271	0.769	0.245	0.885	0.4	yciC_1		COG0523	86	98894	59527	1218	+	68	Putative metal chaperone YciC
PROKKA_09287	0	0	0	0	0	0	0.31	0.674	0.383	0	0	0.498				86	98894	61192	489	-	68	hypothetical protein
PROKKA_09288	0	0	0	0	0	0	1.218	0.53	1.055	0.481	0.976	0.783	susB_2	3.2.1.3		86	98894	61972	2487	+	68	Glucan 1,4-alpha-glucosidase SusB
PROKKA_09289	0	0	0	0	0	0	0	0	0	0	0	0				86	98894	64647	74	-	68	tRNA-Met(cat)
PROKKA_09290	0	0	0	0	0	0	1.535	0.743	1.688	1.346	2.429	0.274	era_6		COG1159	86	98894	64798	888	+	68	GTPase Era
PROKKA_09291	0	0	0	0	0	0	0.812	1.516	1.436	2.061	2.479	1.12	der_7		COG1160	86	98894	65738	1305	+	68	GTPase Der
PROKKA_09292	0	0	0	0	0.211	0	3.212	0.999	0.568	0	1.634	0.738	bluR_3		COG0789	86	98894	67043	330	-	68	HTH-type transcriptional repressor BluR
PROKKA_09293	0	0	0	0	0	0	2.477	2.36	1.341	1.528	1.654	2.241	mepM_12	3.4.24.-	COG0739	86	98894	67377	978	-	68	Murein DD-endopeptidase MepM
PROKKA_09294	0	0	0	0	0	0	1.102	1.137	1.148	1.488	1.136	1.399	alaS_5	6.1.1.7	COG0013	86	98894	68461	2610	+	68	Alanine--tRNA ligase
PROKKA_09295	0	0	0	0	0	0	2.346	4.086	3.134	2.221	2.506	1.81	bicA_15		COG0659	86	98894	71067	1614	-	68	Bicarbonate transporter BicA
PROKKA_09296	0	0	0	0	0	0	11.309	20.421	15.697	8.163	22.098	9.758				86	98894	72745	549	-	68	hypothetical protein
PROKKA_09297	0	0	0	0	0	0	2.857	0	2.356	0	1.696	1.531				86	98894	73332	159	-	68	hypothetical protein
PROKKA_09298	0	0	0	0	0	0	1.986	0	1.433	0	1.179	1.065	dcyD_5	4.4.1.15	COG2515	86	98894	73547	915	+	68	D-cysteine desulfhydrase
PROKKA_09299	0	0	0	0	0	0	2.011	2.19	2.239	1.984	1.074	1.294		3.2.1.-	COG1388	86	98894	74515	753	+	68	Autolysin
PROKKA_09300	0	0	0	0	0	0	1.883	0.769	1.456	3.714	2.723	0.568	hemL_3	5.4.3.8	COG0001	86	98894	75269	1287	+	68	Glutamate-1-semialdehyde 2,1-aminomutase
PROKKA_09301	0	0	0	0	0	0	0.407	0	1.511	0	0.725	0				86	98894	76614	372	+	68	hypothetical protein
PROKKA_09302	0	0	0	0	0	0	1.57	0	1.388	1.771	0	0.721				86	98894	77015	675	+	68	hypothetical protein
PROKKA_09303	0	0	0	0	0	0	1.694	0.922	0.699	0.975	1.005	0.454	pal_1		COG2885	86	98894	77686	2145	-	68	Peptidoglycan-associated lipoprotein
PROKKA_09304	0	0	0	0	0	0	0.488	0.355	1.007	0.321	1.449	1.047				86	98894	79854	930	-	68	hypothetical protein
PROKKA_09305	0	0	0	0	0	0	1.709	0.852	1.197	0.406	1.979	0.563				86	98894	80783	7356	-	68	hypothetical protein
PROKKA_09306	0	0	0	0	0	0	1.355	0.738	0.419	1.337	3.619	1.09				86	98894	88499	447	-	68	hypothetical protein
PROKKA_09307	0	0	0	0	0	0	2.264	0	0.28	0	1.612	0	psaB_1	1.97.1.12		86	98894	89068	669	+	68	Photosystem I P700 chlorophyll a apoprotein A2
PROKKA_09308	0	0	0	0	0	0	1.163	0.585	1.882	1.413	1.912	1.007	lysU_2	6.1.1.6	COG1190	86	98894	89733	1692	-	68	Lysine--tRNA ligase, heat inducible
PROKKA_09309	0	0	0	0	0	0	2.969	1.385	1.312	1.255	0.378	1.364	lipB_5	2.3.1.181	COG0321	86	98894	91664	714	+	68	Octanoyltransferase
PROKKA_09310	0	0	0	0	0	0	1.654	0.267	0.682	0.725	1.418	0.788				86	98894	92370	2472	-	68	hypothetical protein
PROKKA_09311	0	0	0	0	0	0	1.396	0.507	0.863	1.836	2.485	2.244	rnhB_6	3.1.26.4	COG0164	86	98894	94861	651	-	68	Ribonuclease HII
PROKKA_09312	0	0	0	0	0	0	1.519	0.945	0.716	0.856	0.901	0.581				86	98894	95558	2094	+	68	hypothetical protein
PROKKA_09313	0	0	0	0	0	0	0	0	0	0	0	0				86	98894	97896	989	+	68	16S ribosomal RNA (partial)
PROKKA_09314	0	0	0	0	0	0	2.078	0	1.102	0.586	1.057	1.432			COG2885	88	98289	64	510	+	13	Outer membrane protein Omp38
PROKKA_09315	0	0	0	0	0	0	2.419	1.281	2.831	3.096	2.445	2.523	clpA_2		COG0542	88	98289	618	2316	-	13	ATP-dependent Clp protease ATP-binding subunit ClpA
PROKKA_09316	0	0	0	0	0	0	0	0	1.007	1.606	0	0				88	98289	2962	186	-	13	hypothetical protein
PROKKA_09317	0	0	0	0	0	0	1.183	0.429	1.464	0.778	0.702	0	gloB_2	3.1.2.6	COG0491	88	98289	3101	768	-	13	Hydroxyacylglutathione hydrolase GloB
PROKKA_09318	0	0	0	0	0	0	1.949	1.273	3.134	1.538	2.082	1.567				88	98289	3958	777	+	13	hypothetical protein
PROKKA_09319	0	0	0	0	0	0	1.337	0.243	1.103	0.879	1.389	0.896				88	98289	4719	1359	-	13	hypothetical protein
PROKKA_09320	0	0	0	0	0	0	1.044	0	1.005	2.29	1.653	1.679				88	98289	6074	1305	-	13	hypothetical protein
PROKKA_09321	0	0	0	0	0	0	2.699	1.176	5.009	7.456	5.286	9.115	atpH_8		COG0712	88	98289	7742	561	+	13	ATP synthase subunit delta
PROKKA_09322	0	0	0	0	0	0	6.901	6.226	13.538	12.838	10.882	13.475	atpA_6	3.6.3.14	COG0056	88	98289	8302	1536	+	13	ATP synthase subunit alpha
PROKKA_09323	0	0	0	0	0	0	4.336	2.266	6.652	7.872	4.941	5.579	atpG_6		COG0224	88	98289	9871	873	+	13	ATP synthase gamma chain
PROKKA_09324	0	0	0	0	0	0	4.541	4.369	6.401	5.209	6.58	11.207	atpD_4	3.6.3.14	COG0055	88	98289	10762	1434	+	13	ATP synthase subunit beta
PROKKA_09325	0	0	0	0	0	0	1.941	2.537	2.882	3.064	2.074	3.122	atpC_4		COG0355	88	98289	12213	390	+	13	ATP synthase epsilon chain
PROKKA_09326	0	0	0	0	0	0	1.953	0.654	1.487	0.889	1.07	2.416	prs_6	2.7.6.1	COG0462	88	98289	12671	1008	-	13	Ribose-phosphate pyrophosphokinase
PROKKA_09327	0	0	0	0	0	0	2.283	0.552	1.883	2.002	1.806	0.816	nsaD_1	5.99.1.4		88	98289	13827	597	+	13	2-hydroxychromene-2-carboxylate isomerase
PROKKA_09328	0	0	0	0	0	0	1.721	0.625	2.484	0.283	1.021	0.692	ltaE_1	4.1.2.48		88	98289	14409	1056	-	13	Low specificity L-threonine aldolase
PROKKA_09329	0	0	0	0	0	0	0.965	0	1.591	2.537	2.862	1.034				88	98289	15464	471	-	13	hypothetical protein
PROKKA_09330	0	0	0	0	0	0	1.803	0	0.279	3.112	2.407	1.087				88	98289	15977	672	+	13	hypothetical protein
PROKKA_09331	0	0	0	0	0	0	1.442	0.349	1.189	1.897	0.856	0.773	ribF_5		COG0196	88	98289	16651	945	-	13	Riboflavin biosynthesis protein RibF
PROKKA_09332	0	0	0	0	0	0	1.198	0.745	1.693	1.35	0.609	1.101				88	98289	17611	885	-	13	hypothetical protein
PROKKA_09333	0	0	0	0	0	0	12.221	12.727	14.461	15.725	21.757	28.195	groS1_1		COG0234	88	98289	18659	285	+	13	10 kDa chaperonin 1
PROKKA_09334	0	0.058	0	0.477	0.211	0.219	11.38	17.786	13.625	18.47	15.522	24.498	groL_8		COG0459	88	98289	18972	1650	+	13	60 kDa chaperonin
PROKKA_09335	0	0	0	0	0	0	1.493	0	1.175	1.339	2.174	1.964	purK_6	6.3.4.18		88	98289	20741	1116	-	13	N5-carboxyaminoimidazole ribonucleotide synthase
PROKKA_09336	0	0	0	0	0	0	3.406	0.674	2.299	1.222	3.308	1.992	purE_7	5.4.99.18	COG0041	88	98289	21801	489	-	13	N5-carboxyaminoimidazole ribonucleotide mutase
PROKKA_09337	0	0	0	0	0	0	2.766	0	0.855	0	0	3.336				88	98289	22346	219	-	13	hypothetical protein
PROKKA_09338	0	0	0	0	0	0	3.292	0.796	6.335	3.608	2.605	4.705	ibpA_2		COG0071	88	98289	22718	414	+	13	Small heat shock protein IbpA
PROKKA_09339	0	0	0	0	0	0	3.365	7.328	4.163	2.656	1.198	3.247				88	98289	23141	225	+	13	hypothetical protein
PROKKA_09340	0	0	0	0	0	0	3.006	0.577	3.172	1.047	2.99	2.417	sat/cysC_1		COG0529	88	98289	23376	1713	-	13	putative bifunctional SAT/APS kinase
PROKKA_09341	0	0	0	0	0	0	1.714	0	2.12	1.23	1.109	0.752	cdhR_1		COG4977	88	98289	25109	972	-	13	HTH-type transcriptional regulator CdhR
PROKKA_09342	0	0	0	0	0	0	2.982	0.241	3.553	2.833	2.556	3.197	aroH_1	2.5.1.54	COG3200	88	98289	26318	1371	+	13	Phospho-2-dehydro-3-deoxyheptonate aldolase
PROKKA_09343	0	0	0	0	0	0	2.113	0	1.743	0.463	0.418	1.888	gmk_4	2.7.4.8	COG0194	88	98289	27838	645	+	13	Guanylate kinase
PROKKA_09344	0	0	0	0	0	0	3.442	0	0.71	0.566	1.532	1.845	yrdA_5		COG0663	88	98289	28479	528	+	13	Protein YrdA
PROKKA_09345	0	0	0	0	0	0	4.507	0	1.115	1.778	1.605	1.449				88	98289	29024	168	+	13	hypothetical protein
PROKKA_09346	0	0	0	0	0	0	2.152	0	2.178	0.772	1.393	0.315				88	98289	29253	774	+	13	hypothetical protein
PROKKA_09347	0	0	0	0	0	0	1.512	0	1.637	1.492	0.673	0.608				88	98289	30026	801	+	13	hypothetical protein
PROKKA_09348	0	0	0	0	0	0	2.912	1.057	1.801	1.436	2.592	1.171	thiE_2	2.5.1.3		88	98289	30816	624	-	13	Thiamine-phosphate synthase
PROKKA_09349	0.053	0	0	0	0.164	0.17	2.844	1.29	2.785	1.87	1.266	3.049	eno_6	4.2.1.11		88	98289	31674	1278	-	13	Enolase
PROKKA_09350	0	0	0	0	0	0	1.105	1.605	0	1.454	3.936	0.592	fur_6		COG0735	88	98289	33082	411	-	13	Ferric uptake regulation protein
PROKKA_09351	0	0	0	0	0	0	2.546	2.609	3.521	3.842	2.933	3.854	futA1_1			88	98289	33652	1011	-	13	Iron uptake protein A1
PROKKA_09352	0	0	0	0	0	0	3.772	0.782	3.333	2.481	1.599	2.311	mazG_6	3.6.1.8	COG1694	88	98289	34754	843	-	13	Nucleoside triphosphate pyrophosphohydrolase
PROKKA_09353	0	0	0	0	0	0	2.465	0.283	2.569	1.024	3.927	1.043	hipO_1	3.5.1.32	COG1473	88	98289	35634	1167	+	13	Hippurate hydrolase
PROKKA_09354	0	0	0	0	0	0	2.229	0	1.622	1.552	1.634	1.897	metB_2	2.5.1.48	COG0626	88	98289	36824	1155	-	13	Cystathionine gamma-synthase
PROKKA_09355	0	0	0	0	0	0	2.674	0	1.323	0.633	0.952	1.376	gdhA_3	1.4.1.3	COG0334	88	98289	38034	1416	-	13	Glutamate dehydrogenase
PROKKA_09356	0	0	0	0	0	0	3.627	1.316	6.357	1.789	4.305	1.458	gpt_2	2.4.2.22	COG0503	88	98289	39478	501	-	13	Xanthine phosphoribosyltransferase
PROKKA_09357	0	0	0	0	0	0	4.825	0.808	4.362	4.76	2.643	3.283	fabI_3	1.3.1.9	COG0623	88	98289	39975	816	-	13	Enoyl-[acyl-carrier-protein] reductase [NADH] FabI
PROKKA_09358	0	0	0	0	0	0	5.525	1.094	3.417	2.973	3.577	3.634	pdxH_5	1.4.3.5	COG0259	88	98289	40931	603	+	13	Pyridoxine/pyridoxamine 5'-phosphate oxidase
PROKKA_09359	0	0	0	0	0	0	0.99	0	0.612	0.976	1.762	0				88	98289	41692	306	+	13	hypothetical protein
PROKKA_09360	0	0	0	0	0	0	3.933	0	0	0	3.501	0				88	98289	42073	77	+	13	tRNA-Pro(tgg)
PROKKA_09361	0	0.026	0	0	0	0	6.144	10.576	10.168	7.453	11.751	10.28	nrdJ_2	1.17.4.1	COG0209	88	98289	42536	3648	+	13	Vitamin B12-dependent ribonucleotide reductase
PROKKA_09362	0	0	0	0	0	0	2.14	0.822	2.336	1.49	1.793	0.81				88	98289	46261	1203	-	13	hypothetical protein
PROKKA_09363	0	0	0	0	0	0	0.65	0	1.34	0.855	0.386	1.045	bioM_1	3.6.3.-	COG1122	88	98289	47552	699	+	13	Biotin transport ATP-binding protein BioM
PROKKA_09364	0	0	0	0	0	0	1.268	0.552	1.255	0.5	0.452	0.816	bioN_1		COG0619	88	98289	48237	597	+	13	Energy-coupling factor transporter transmembrane protein BioN
PROKKA_09365	0	0	0	0	0	0	3.547	0	3.375	2.692	4.858	2.194	bioY_1		COG1268	88	98289	48837	555	+	13	Biotin transporter BioY
PROKKA_09366	0	0	0	0	0	0	1.225	0.296	0.673	0.268	0.484	0.219		2.3.1.9		88	98289	49368	1113	-	13	putative acetyl-CoA acyltransferase
PROKKA_09367	0	0	0	0	0	0	1.301	0	0.966	1.797	1.158	0.837	yhfT_2	6.2.1.-	COG0318	88	98289	50470	1164	-	13	putative acyl--CoA ligase YhfT
PROKKA_09368	0	0	0	0	0	0	1.289	0	2.126	0.848	1.912	2.418	pyrE_8	2.4.2.10	COG0461	88	98289	51732	705	+	13	Orotate phosphoribosyltransferase
PROKKA_09369	0	0	0	0	0	0	3.652	0.468	1.594	1.271	3.059	1.382	arsH_1	1.-.-.-	COG0431	88	98289	52504	705	+	13	NADPH-dependent FMN reductase ArsH
PROKKA_09370	0	0	0	0	0	0	1.803	0.393	1.784	0.711	1.605	2.029		4.3.2.3		88	98289	53209	840	-	13	Ureidoglycolate lyase
PROKKA_09371	1.813	1.275	0	7.877	11.145	3.857	4.038	8.793	9.991	0	7.189	0				88	98289	54214	75	-	13	tRNA-Gly(gcc)
PROKKA_09372	0	0	0	0	0	0	0.732	0.796	1.358	0.361	1.954	0	cpdA_7	3.1.4.53	COG1409	88	98289	54371	828	-	13	3',5'-cyclic adenosine monophosphate phosphodiesterase CpdA
PROKKA_09373	0	0	0	0	0	0	2.511	0.288	1.635	1.304	0.941	0.637	lldD_1	1.1.-.-	COG1304	88	98289	55201	1146	-	13	L-lactate dehydrogenase
PROKKA_09374	0	0	0	0	0.029	0	2.836	0	2.183	1.616	2.132	1.115	pcrA_9	3.6.4.12	COG0210	88	98289	56503	2403	+	13	ATP-dependent DNA helicase PcrA
PROKKA_09375	0	0	0	0	0	0	2.378	0.398	2.489	0.361	1.302	1.176	tupA_1			88	98289	59154	828	-	13	Tungstate-binding protein TupA
PROKKA_09376	0	0	0	0	0	0	2.176	0.948	1.884	1.717	1.937	0.7	tupC_1	3.6.3.55		88	98289	59981	696	-	13	Tungstate uptake system ATP-binding protein TupC
PROKKA_09377	0	0	0	0	0	0	1.941	0.47	1.868	0.851	1.92	0.694	tupB_1			88	98289	60676	702	-	13	Tungstate uptake system permease protein TupB
PROKKA_09378	0	0	0	0	0	0	3.85	0.621	2.646	2.532	3.3	2.522	apbC_3		COG0489	88	98289	61463	1062	+	13	Iron-sulfur cluster carrier protein
PROKKA_09379	0	0	0	0	0	0	0.332	0.723	1.233	0.655	0.591	0.534				88	98289	62521	456	+	13	hypothetical protein
PROKKA_09380	0	0	0	0	0	0	2.704	0	0	0	1.605	5.798	rpmG_1		COG0267	88	98289	63098	168	+	13	50S ribosomal protein L33
PROKKA_09381	0	0	0	0	0.097	0	4.646	5.059	12.28	18.752	13.536	20.377	ybhL_1		COG0670	88	98289	63386	717	-	13	Inner membrane protein YbhL
PROKKA_09382	0	0	0	0	0	0	2.159	1.446	3.389	3.112	2.217	2.27	typA_6		COG1217	88	98289	64381	1824	+	13	GTP-binding protein TypA/BipA
PROKKA_09383	0	0	0	0	0	0	3.036	0.826	2.113	0.749	2.365	1.831	hisN_1	3.1.3.15	COG0483	88	98289	66381	798	+	13	Histidinol-phosphatase
PROKKA_09384	0	0	0	0	0	0	2.039	0	2.523	3.018	2.723	0.82				88	98289	67180	297	-	13	hypothetical protein
PROKKA_09385	0	0	0	0	0	0	0.785	1.139	0.647	1.032	2.328	0				88	98289	67539	579	+	13	hypothetical protein
PROKKA_09386	0	0	0	0	0	0	3.72	0.997	1.982	2.71	2.038	2.393	helY_1	3.6.4.-	COG4581	88	98289	68126	2646	+	13	putative helicase HelY
PROKKA_09387	0	0	0	0	0	0	3.059	0	6.308	1.006	0.908	0.82				88	98289	70843	297	+	13	hypothetical protein
PROKKA_09388	0	0	0	0	0	0	4.02	0	4.421	5.288	6.362	5.028	fdxA_1		COG1146	88	98289	71191	339	+	13	Ferredoxin-2
PROKKA_09389	0	0	0	0	0	0	3.542	3.857	2.556	5.242	2.628	3.797	carD_1		COG1329	88	98289	71790	513	+	13	RNA polymerase-binding transcription factor CarD
PROKKA_09390	0	0	0	0	0	0	3.563	0.431	0.98	1.562	2.467	1.91	cobV_1	2.7.8.26		88	98289	72344	765	-	13	Adenosylcobinamide-GDP ribazoletransferase
PROKKA_09391	0	0	0	0	0	0	3.712	0.323	2.388	2.636	3.172	1.432	cobU_1	2.4.2.21		88	98289	73193	1020	+	13	Nicotinate-nucleotide--dimethylbenzimidazole phosphoribosyltransferase
PROKKA_09392	0	0	0	0	0	0	1.711	0	1.588	0	0	0				88	98289	74291	354	+	13	hypothetical protein
PROKKA_09393	0	0	0	0	0	0	2.51	0	3.105	1.467	1.158	1.794		6.2.1.3	COG0318	88	98289	74668	1629	-	13	Long-chain-fatty-acid--CoA ligase
PROKKA_09394	0	0	0	0	0	0	1.863	0.406	2.765	0.368	0.332	1.198	fadB_3	4.2.1.17	COG1024	88	98289	76302	813	-	13	putative enoyl-CoA hydratase
PROKKA_09395	0	0	0	0	0	0	3.343	0	4.136	0	2.381	1.075				88	98289	77138	453	-	13	hypothetical protein
PROKKA_09396	0	0	0	0	0	0	3.13	1.136	3.55	0.515	1.625	1.468	dmdA_1	2.1.1.269		88	98289	77600	1161	-	13	Dimethylsulfonioproprionate demethylase DmdA
PROKKA_09397	0	0	0	0	0	0	0	0	0.383	0	1.654	0.996	lrp_2		COG1522	88	98289	78879	489	-	13	Leucine-responsive regulatory protein
PROKKA_09398	0	0	0	0	0	0	2.532	1.103	1.462	0.999	2.705	0.814	ltnD_1	1.1.1.411	COG2084	88	98289	79521	897	+	13	L-threonate dehydrogenase
PROKKA_09399	0	0	0	0	0	0	1.786	0.518	2.209	1.174	1.484	1.531	otnK_1	2.7.1.217	COG3395	88	98289	80455	1272	+	13	3-oxo-tetronate kinase
PROKKA_09400	0	0	0	0	0	0	3.489	0.507	2.878	1.377	2.071	1.496	otnC_1	4.1.1.104		88	98289	81723	651	+	13	3-oxo-tetronate 4-phosphate decarboxylase
PROKKA_09401	0	0	0	0	0	0	1.789	0.865	0.738	0.784	2.477	1.278	otnI_2	5.3.1.35	COG3622	88	98289	82361	762	+	13	2-oxo-tetronate isomerase
PROKKA_09402	0	0	0	0	0	0	1.041	1.133	1.931	0	1.853	3.347				88	98289	83324	291	+	13	hypothetical protein
PROKKA_09403	0	0	0	0	0	0	1.465	0.709	2.417	0.964	1.449	0.785				88	98289	83859	930	+	13	hypothetical protein
PROKKA_09404	0	0	0	0	0	0	1.683	3.664	0	0	1.498	2.706				88	98289	84838	180	+	13	hypothetical protein
PROKKA_09405	0.919	0	0	0	0	0.977	8.185	4.456	2.532	8.075	10.93	9.872				88	98289	85317	74	-	13	tRNA-Cys(gca)
PROKKA_09406	0	0	0	0	0	0	1.665	0.68	2.833	1.848	1.482	1.004	cobQ_1			88	98289	85550	1455	+	13	Cobyric acid synthase
PROKKA_09407	0	0	0	0	0	0	2.284	0.497	2.402	1.127	2.846	1.836	bepC_4			88	98289	87007	1326	-	13	Outer membrane efflux protein BepC
PROKKA_09408	0	0	0	0	0	0	2.074	0	1.711	1.819	1.231	1.483	pcm_5	2.1.1.77	COG2518	88	98289	88382	657	-	13	Protein-L-isoaspartate O-methyltransferase
PROKKA_09409	0	0	0	0	0	0	4.702	10.54	11.121	12.279	10.095	11.341			COG4663	88	98289	89598	1095	+	13	Monocarboxylate 2-oxoacid-binding periplasmic protein
PROKKA_09410	0	0	0	0	0	0	2.524	0	2.186	3.486	3.145	0.812				88	98289	90704	600	+	13	hypothetical protein
PROKKA_09411	0	0	0	0	0	0	2.663	0.483	2.196	3.502	3.16	1.962	dctM_2		COG1593	88	98289	91371	1365	+	13	C4-dicarboxylate TRAP transporter large permease protein DctM
PROKKA_09412	0	0	0	0	0	0	1.577	0.981	2.091	1.556	2.608	2.355	amiD_1	3.5.1.4	COG0154	88	98289	92732	1344	+	13	Putative amidase AmiD
PROKKA_09413	0	0	0	0	0	0	0.777	0	0	1.532	1.383	0				88	98289	94087	195	+	13	hypothetical protein
PROKKA_09414	0	0	0	0	0	0	1.577	0.343	1.171	1.245	1.966	2.029		1.1.1.29		88	98289	94278	960	+	13	Glycerate dehydrogenase
PROKKA_09415	0	0	0	0	0	0	3.681	1.145	3.036	2.075	4.368	3.664	garR_1	1.1.1.60	COG2084	88	98289	95253	864	+	13	2-hydroxy-3-oxopropionate reductase
PROKKA_09416	3.777	2.452	4.064	8.416	2.679	3.708	0.647	0	0	1.277	0	2.081				89	98094	239	234	+	57	hypothetical protein
PROKKA_09417	4.22	4.396	4.372	8.149	6.085	3.491	1.044	1.516	0.861	5.495	4.338	8.397				89	98094	780	435	+	57	hypothetical protein
PROKKA_09418	2.405	2.342	2.588	6.43	5.307	5.509	1.236	1.346	1.784	2.439	2.934	4.307	csgA_1			89	98094	1180	735	+	57	C-factor
PROKKA_09419	2.649	0.828	0	3.41	0.905	2.191	1.967	1.427	5.677	7.761	3.501	8.433				89	98094	2047	231	-	57	hypothetical protein
PROKKA_09420	10.247	8.914	7.287	12.826	18.948	12.744	0.387	0.421	0.957	0.382	2.41	0.933	axe1-6A_1		COG2382	89	98094	2460	783	+	57	Carbohydrate acetyl esterase/feruloyl esterase
PROKKA_09421	2.013	1.354	0	1.267	3.855	2.792	0.39	0.424	0	0	0.347	0.627				89	98094	3581	777	+	57	hypothetical protein
PROKKA_09422	15.375	7.083	14.83	14.971	20.231	11.558	1.476	0.643	1.461	0	1.051	3.323	esiB_1			89	98094	4700	513	+	57	Secretory immunoglobulin A-binding protein EsiB
PROKKA_09423	3.97	1.629	0	3.354	7.457	6.51	1.842	0	0	0	0.656	0				89	98094	5523	411	+	57	hypothetical protein
PROKKA_09424	23.489	29.844	20.173	14.919	15.197	11.394	4.13	0	2.838	7.243	4.085	3.689				89	98094	6155	330	+	57	hypothetical protein
PROKKA_09425	24.217	20.084	17.37	14.387	29.579	22.452	0.691	0.753	0.855	0.682	3.078	1.668				89	98094	6514	438	+	57	hypothetical protein
PROKKA_09426	14.942	17.471	7.044	14.101	27.517	15.533	0.374	0	1.388	1.475	3.328	2.405				89	98094	6982	405	+	57	hypothetical protein
PROKKA_09427	11.836	10.199	16.202	11.67	15.891	14.462	1.122	0.489	0.694	1.328	3.395	1.443	nasD_1	1.7.1.4	COG1251	89	98094	7790	1350	+	57	Nitrite reductase [NAD(P)H]
PROKKA_09428	3.876	2.18	4.13	2.993	7.601	4.554	1.48	0.358	1.22	1.946	1.61	0.925	yccM_1		COG0348	89	98094	9129	1842	+	57	Putative electron transport protein YccM
PROKKA_09429	10.971	7.613	5.048	14.633	16.933	14.969	1.768	0	0.795	1.269	2.003	1.292	alyA_6	4.2.2.3		89	98094	11360	942	+	57	Alginate lyase
PROKKA_09430	3.396	2.776	7.732	2.63	4.369	3.485	1.319	0	0.544	0.868	1.722	0.99	pknB_1	2.7.11.1	COG0515	89	98094	12476	1722	-	57	Serine/threonine-protein kinase PknB
PROKKA_09431	10.892	4.693	16.206	6.443	19.229	9.612	2.477	0.45	1.66	3.666	3.308	2.49	nrtP_1		COG2223	89	98094	14190	1467	-	57	Nitrate/nitrite transporter NrtP
PROKKA_09432	11.723	11.265	40.991	9.054	18.414	11.844	0.435	0	0	0	0	1.399	nirD_1	1.7.1.15	COG2146	89	98094	15662	348	-	57	Nitrite reductase (NADH) small subunit
PROKKA_09433	13.567	10.988	14.222	6.045	9.101	5.322	1.669	0.519	0.958	1.058	3.077	1.342	nasD_2	1.7.1.4	COG1251	89	98094	16019	2541	-	57	Nitrite reductase [NAD(P)H]
PROKKA_09434	4.33	3.098	3.542	4.181	4.462	4.094	0.902	0.368	0.907	1.002	2.309	0.998	nasA_1	1.7.99.4		89	98094	18877	2685	+	57	Nitrate reductase
PROKKA_09435	1.137	0.48	0.53	1.207	1.009	1.129	1.097	0	1.044	0.999	0.902	0.814	radD_4	3.6.4.12	COG1061	89	98094	21617	1794	-	57	Putative DNA repair helicase RadD
PROKKA_09436	4.236	3.791	7.694	5.417	6.762	5.499	0.735	0	0.455	1.45	2.181	1.379				89	98094	23423	1236	-	57	hypothetical protein
PROKKA_09437	15.11	18.213	30.19	15.108	11.24	8.034	0.801	0	0	0	0.713	0	pspE_1	2.8.1.1	COG0607	89	98094	24733	378	-	57	Thiosulfate sulfurtransferase PspE
PROKKA_09438	20.677	16.495	21.319	20.345	30.414	20.509	3.247	0.321	0.913	0.874	2.89	0.949	sohB_1	3.4.21.-	COG0616	89	98094	25249	1026	+	57	putative protease SohB
PROKKA_09439	7.378	7.539	7.424	9.839	9.57	9.37	1.064	0.257	0.877	0.7	1.684	1.521	gltP_6		COG1301	89	98094	26373	1281	-	57	Proton/glutamate-aspartate symporter
PROKKA_09440	31.774	31.57	23.593	35.796	47.975	26.81	2.186	0.892	1.859	2.426	4.378	5.052				89	98094	27915	2217	+	57	hypothetical protein
PROKKA_09441	23.46	18.28	18.647	30.296	46.199	34.655	1.713	0.373	1.06	2.817	3.558	3.214	topA_7	5.99.1.2	COG0550	89	98094	30312	2652	+	57	DNA topoisomerase 1
PROKKA_09442	38.13	22.623	18.647	62.295	61.55	48.49	0.594	0	0.735	3.125	3.524	1.91				89	98094	33119	765	-	57	hypothetical protein
PROKKA_09443	16.022	6.732	13.664	24.05	16.413	18.389	1.305	0.474	1.077	1.288	1.162	2.099	cpxA_1	2.7.13.3		89	98094	33899	696	-	57	Sensor histidine kinase CpxA
PROKKA_09444	1.971	0.693	0	7.135	6.562	3.668	0	0	1.358	0	0	1.765				89	98094	34599	138	+	57	hypothetical protein
PROKKA_09445	61.155	49.128	45.018	42.143	136.834	120.944	1.045	0	0.739	1.768	1.595	1.441	cysB_1			89	98094	34788	1014	+	57	HTH-type transcriptional regulator CysB
PROKKA_09446	3.635	2.165	0.598	2.972	6.045	5.275	1.238	0	1.296	0.564	2.374	1.531	mltD_4	4.2.2.-	COG0741	89	98094	35898	1590	-	57	Membrane-bound lytic murein transglycosylase D
PROKKA_09447	6.142	5.596	3.63	7.516	9.393	7.176	2.119	0.839	0.953	2.281	1.372	0.929	gloB_3	3.1.2.6	COG0491	89	98094	37556	786	-	57	Hydroxyacylglutathione hydrolase GloB
PROKKA_09448	5.507	3.928	2.232	10.401	7.194	5.347	0.711	0.774	0.66	0.351	1.266	1.429	purU_3	3.5.1.10	COG0788	89	98094	38349	852	-	57	Formyltetrahydrofolate deformylase
PROKKA_09449	8.095	10.624	15.095	8.596	6.91	4.304	1.803	0	1.487	2.371	5.349	3.865				89	98094	39366	252	+	57	hypothetical protein
PROKKA_09450	24.387	23.84	24.092	22.581	28.883	17.162	1.817	1.319	1.998	1.992	4.673	3.896	yciK_1	1.-.-.-	COG1028	89	98094	39630	750	-	57	putative oxidoreductase YciK
PROKKA_09451	30.078	23.904	31.848	43.096	49.067	28.186	3.184	2.183	3.575	8.144	7.664	8.724	volA_1		COG1073	89	98094	40639	2568	+	57	Lysophospholipase VolA
PROKKA_09452	7.218	6.699	6.057	11.01	13.063	7.42	1.393	1.4	1.061	0.846	2.48	1.034	rhlE_16	3.6.4.13	COG0513	89	98094	43306	1413	-	57	ATP-dependent RNA helicase RhlE
PROKKA_09453	15.985	15.093	17.567	14.716	21.99	16.636	5.086	2.215	5.191	10.035	11.318	12.472				89	98094	44931	1191	+	57	hypothetical protein
PROKKA_09454	29.448	25.94	35.865	30.904	38.47	37.123	2.579	0.802	1.14	5.089	6.232	5.332	nadE_8	6.3.1.5	COG0171	89	98094	46167	822	+	57	NH(3)-dependent NAD(+) synthetase
PROKKA_09455	17.98	16.169	17.868	14.389	21.909	15.096	2.318	2.295	3.52	2.911	4.503	4.067	pykA_2	2.7.1.40	COG0469	89	98094	47046	1437	-	57	Pyruvate kinase II
PROKKA_09456	5.606	4.955	6.721	3.247	3.692	3.833	1.605	1.165	0.883	3.167	3.493	2.868	hexR_2		COG1737	89	98094	48538	849	-	57	HTH-type transcriptional regulator HexR
PROKKA_09457	7.109	4.704	8.188	4.602	7.282	7.649	0.373	0.406	0	0.735	0.332	1.797				89	98094	49494	813	-	57	hypothetical protein
PROKKA_09458	24.419	17.27	11.937	27.328	35.41	24.708	2.112	1.15	2.221	6.459	5.076	5.094	gap2_3	1.2.1.-		89	98094	50550	1434	+	57	Glyceraldehyde-3-phosphate dehydrogenase-like protein
PROKKA_09459	99.936	92.207	112.055	92.509	115.333	74.104	1.878	0	0.871	6.022	4.18	7.928	adk_7	2.7.4.3	COG0563	89	98094	52152	645	+	57	Adenylate kinase
PROKKA_09460	3.455	2.65	5.125	1.668	2.681	3.062	0.933	0.254	0.288	0	1.245	1.312	gsk_1	2.7.1.73	COG0524	89	98094	52987	1299	+	57	Inosine-guanosine kinase
PROKKA_09461	33.956	34.806	40.626	48.461	55.781	38.287	1.276	0.992	0.789	3.595	3.893	3.223	asnB_3	6.3.5.4	COG0367	89	98094	54417	1662	-	57	Asparagine synthetase B [glutamine-hydrolyzing]
PROKKA_09462	8.976	5.68	0	9.749	10.574	11.455	1.499	0	0.618	0.986	2.669	1.607				89	98094	56351	303	+	57	hypothetical protein
PROKKA_09463	42.196	38.041	27.756	56.264	87.735	65.201	0.93	0	1.151	1.836	0.414	2.244	purN_4	2.1.2.2	COG0299	89	98094	56750	651	-	57	Phosphoribosylglycinamide formyltransferase
PROKKA_09464	62.754	57.02	59.552	59.95	65.627	51.132	2.918	0.635	1.444	5.757	3.636	4.457	purM_4	6.3.3.1	COG0150	89	98094	57426	1038	-	57	Phosphoribosylformylglycinamidine cyclo-ligase
PROKKA_09465	6.561	5.592	8.342	7.102	5.974	6.907	0.886	0.964	0.548	1.165	1.839	1.424				89	98094	58822	1026	+	57	hypothetical protein
PROKKA_09466	10.506	7.797	4.082	12.678	12.057	11.172	1.3	0	1.876	1.282	2.7	2.439	hda_1		COG0593	89	98094	59945	699	+	57	DnaA regulatory inactivator Hda
PROKKA_09467	3.372	2.59	3.056	3.978	3.902	2.855	1.043	0.303	0.86	1.235	2.723	1.565				89	98094	60701	2178	-	57	hypothetical protein
PROKKA_09468	16.019	10.305	14.301	27.145	15.886	10.511	1.139	0	1.409	0.749	1.351	1.831				89	98094	63063	399	-	57	hypothetical protein
PROKKA_09469	8.54	6.467	16.08	13.319	8.917	7.51	2.195	0.796	3.168	0.722	2.605	1.765	yfgD_7		COG1393	89	98094	63462	414	-	57	putative protein YfgD
PROKKA_09470	4.983	4.093	4.934	4.342	4.562	4.033	2.16	0.855	2.187	2.325	2.273	1.579	bepA_15	3.4.-.-	COG4783	89	98094	63917	1542	-	57	Beta-barrel assembly-enhancing protease
PROKKA_09471	5.876	1.967	0	4.052	4.873	7.439	1.246	0	0	0	1.109	0				89	98094	65516	243	+	57	hypothetical protein
PROKKA_09472	11.142	7.567	14.168	10.268	16.473	12.052	1.128	0.307	1.57	1.669	0.251	1.134			COG0628	89	98094	65752	1074	+	57	Putative transport protein
PROKKA_09473	2.518	2.719	5.032	3.907	5.252	5.117	0.701	0	0.867	0.79	1.426	0.966				89	98094	66905	1512	-	57	hypothetical protein
PROKKA_09474	2.536	2.551	2.455	3.107	3.337	2.863	1.911	0.378	0.806	1.286	1.856	0.978	mfd_5	3.6.4.-	COG1197	89	98094	68417	3486	-	57	Transcription-repair-coupling factor
PROKKA_09475	17.399	17.546	19.212	26.853	21.693	17.895	2.549	2.221	3.154	6.539	4.993	6.149				89	98094	72009	594	-	57	hypothetical protein
PROKKA_09476	5.68	3.446	3.894	9.032	9.07	8.291	0.744	0	0.614	1.224	0.662	0.798	lolC_1		COG4591	89	98094	72900	1221	+	57	Lipoprotein-releasing system transmembrane protein LolC
PROKKA_09477	4.649	6.402	2.709	5.61	12.105	5.15	3.02	0	0.801	0.851	0.768	0.347	lolD_6	3.6.3.-	COG1136	89	98094	74113	702	+	57	Lipoprotein-releasing system ATP-binding protein LolD
PROKKA_09478	4.213	3.375	2.984	2.008	5.354	5.161	1.069	0	1.322	1.172	2.114	1.337	lolE_7		COG4591	89	98094	74819	1275	+	57	Lipoprotein-releasing system transmembrane protein LolE
PROKKA_09479	7.275	4.328	11.741	12.966	17.628	9.671	1.558	0.678	1.156	1.23	0.555	1.002				89	98094	76177	486	-	57	hypothetical protein
PROKKA_09480	1.365	0.52	2.386	1.482	1.194	0.968	0.697	0.138	0.784	0.625	1.353	1.12	comEC_5		COG0658	89	98094	76703	2391	+	57	ComE operon protein 3
PROKKA_09481	7.723	6.931	11.942	13.263	11.847	8.956	1.037	0.565	0.855	1.194	1.385	0.973	msbA_3	3.6.3.-	COG1132	89	98094	79136	1752	+	57	Lipid A export ATP-binding/permease protein MsbA
PROKKA_09482	4.505	4.355	3.938	3.262	8.292	3.892	0.627	0	1.551	0.619	2.512	1.008	lpxK_7	2.7.1.130	COG1663	89	98094	80945	966	+	57	Tetraacyldisaccharide 4'-kinase
PROKKA_09483	9.562	10.956	9.906	14.359	13.423	6.402	0	0	2.927	0	0	0				89	98094	81900	192	+	57	hypothetical protein
PROKKA_09484	13.003	7.619	8.841	17.783	18.963	8.931	1.006	0.438	0.995	0.397	2.506	1.94	kdsB_4	2.7.7.38	COG1212	89	98094	82096	753	+	57	3-deoxy-manno-octulosonate cytidylyltransferase
PROKKA_09485	5.305	4.973	4.496	6.518	7.245	4.445	0.358	0	0.886	0	1.275	0.576				89	98094	83043	423	+	57	hypothetical protein
PROKKA_09486	2.968	1.973	2.264	0.313	2.432	2.525	0.601	0.262	1.189	0.237	0.642	0.387	avtA_1	2.6.1.66	COG3977	89	98094	83544	1260	-	57	Valine--pyruvate aminotransferase
PROKKA_09487	3.071	2.065	1.867	3.867	2.941	2.946	1.933	0.162	0.644	1.027	1.456	0.478	btuB_22			89	98094	85000	2037	+	57	Vitamin B12 transporter BtuB
PROKKA_09488	11.143	9.487	10.602	17.124	24.538	21.121	0.506	0.368	0.835	0.999	1.803	1.086				89	98094	87070	897	+	57	hypothetical protein
PROKKA_09489	49.215	39.461	54.343	67.517	74.739	62.669	0	0	1.784	1.897	5.991	2.319	ppnP_2	2.4.2.2	COG3123	89	98094	88198	315	+	57	Pyrimidine/purine nucleoside phosphorylase
PROKKA_09490	55.841	49.404	69.359	101.952	163.419	75.838	3.111	1.016	2.598	7.059	9.139	11.131	acs_2	6.2.1.1	COG0365	89	98094	88608	1947	-	57	Acetyl-coenzyme A synthetase
PROKKA_09491	5.555	5.625	3.108	4.505	7.056	6.144	0.495	0	0	0	0.881	1.592	glpE_2	2.8.1.1	COG0607	89	98094	90760	306	-	57	Thiosulfate sulfurtransferase GlpE
PROKKA_09492	3.96	3.915	6.033	6.36	7.391	5.546	1.659	0.19	0.54	0.345	1.555	1.404	yejM_1		COG3083	89	98094	91079	1734	-	57	Inner membrane protein YejM
PROKKA_09493	14.203	9.349	4.227	18.38	14.859	19.925	0.673	0	1.665	1.328	0	1.082				89	98094	92924	225	-	57	hypothetical protein
PROKKA_09494	8.615	7.735	12.977	14.011	11.813	6.272	2.361	0.964	2.374	1.165	2.102	2.373	yejK_1		COG3081	89	98094	93312	1026	+	57	Nucleoid-associated protein YejK
PROKKA_09495	7.631	7.19	10.673	10.609	13.681	10.794	2.209	1.11	1.682	1.006	3.026	1.64				89	98094	94420	891	+	57	hypothetical protein
PROKKA_09496	6.359	6.306	5.701	8.028	10.356	7.63	2.36	0	1.797	1.433	2.586	1.168	mepM_13	3.4.24.-	COG0739	89	98094	95386	834	+	57	Murein DD-endopeptidase MepM
PROKKA_09497	5.424	5.176	5.419	7.293	6.152	3.09	3.02	0	1.601	1.702	2.304	2.081		3.9.1.-	COG0537	89	98094	96345	351	+	57	Purine nucleoside phosphoramidase
PROKKA_09498	2.788	1.534	0	2.808	1.614	1.289	2.429	0	0.668	0.533	0.961	0	ydjA_2	1.-.-.-	COG0778	89	98094	96753	561	+	57	Putative NAD(P)H nitroreductase YdjA
PROKKA_09499	2.095	0.536	0	2.758	1.561	2.431	0.424	0	1.05	0.837	0	0.682				89	98094	97520	357	+	57	hypothetical protein
PROKKA_09500	0	0	0	0	0	0	1.999	0.544	1.494	0.822	1.705	1.54	yaaH		COG3858	90	97550	140	3636	+	NA	Spore germination protein YaaH
PROKKA_09501	0	0	0	0	0	0	1.771	0.514	1.68	0.466	1.997	0.949				90	97550	3842	2565	+	NA	hypothetical protein
PROKKA_09502	0	0	0	0	0	0	2.548	0.661	1.576	1.077	3.888	1.073				90	97550	6409	2496	+	NA	hypothetical protein
PROKKA_09503	0	0	0	0	0	0	2.606	0.896	2.093	1.804	3.582	1.765				90	97550	8964	3312	+	NA	hypothetical protein
PROKKA_09504	0	0	0	0	0	0	1.541	0.839	1.907	1.521	1.372	1.239				90	97550	17462	393	-	NA	hypothetical protein
PROKKA_09505	0	0	0	0	0	0	2.046	0	1.688	0	1.214	1.097				90	97550	18824	222	-	NA	hypothetical protein
PROKKA_09506	0	0	0	0	0	0	2.657	0	1.972	1.048	1.892	0.854				90	97550	19919	285	-	NA	hypothetical protein
PROKKA_09507	0	0	0	0	0	0	0.623	0	1.542	2.459	3.328	3.006				90	97550	21434	243	-	NA	hypothetical protein
PROKKA_09508	0	0	0	0	0	0	0	1.182	0	0	1.933	0.873				90	97550	21689	279	-	NA	hypothetical protein
PROKKA_09509	0	0	0	0	0	0	0	0	0	0	1.021	0.922				90	97550	22376	264	-	NA	hypothetical protein
PROKKA_09510	0	0	0	0	0	0	0.701	0	0.867	0	1.248	0				90	97550	23591	216	-	NA	hypothetical protein
PROKKA_09511	0	0	0	0	0	0	0.549	1.195	0.679	2.165	1.954	0.882				90	97550	23825	276	-	NA	hypothetical protein
PROKKA_09512	0	0	0	0.034	0	0	2.311	0.905	2.313	1.178	3.097	1.211				90	97550	26378	5832	+	NA	hypothetical protein
PROKKA_09513	0	0	0	0	0	0	1.251	0	3.097	0.823	1.485	1.342				90	97550	32310	363	+	NA	hypothetical protein
PROKKA_09514	0	0	0	0	0	0	2.912	1.057	1.801	0	0.864	0.78				90	97550	32706	312	+	NA	hypothetical protein
PROKKA_09515	0	0	0	0	0	0	5.547	1.208	6.176	1.094	7.9	0.892				90	97550	33027	273	-	NA	hypothetical protein
PROKKA_09516	0	0	0	0	0	0	2.608	0.406	2.42	0.919	2.984	1.048	nrdZ_3	1.17.4.1		90	97550	33296	1626	-	NA	Vitamin B12-dependent ribonucleoside-diphosphate reductase
PROKKA_09517	0	0	0	0	0	0	0	0	1.249	0	1.797	0				90	97550	34928	150	-	NA	hypothetical protein
PROKKA_09518	0	0	0	0	0	0	1.389	1.345	1.719	1.523	2.748	0.993	nrdB_6	1.17.4.1	COG0208	90	97550	35140	981	-	NA	Ribonucleoside-diphosphate reductase subunit beta
PROKKA_09519	0	0	0	0	0	0	0	0	0.991	0	1.426	0				90	97550	36220	189	-	NA	hypothetical protein
PROKKA_09520	0	0	0	0	0	0	1.202	2.617	0	1.186	2.14	1.933				90	97550	36563	252	+	NA	hypothetical protein
PROKKA_09521	0	0	0	0	0	0	3.09	0	1.274	2.033	1.834	3.313				90	97550	36912	147	+	NA	hypothetical protein
PROKKA_09522	0	0	0	0	0	0	3.397	3.171	2.402	0	3.456	2.341				90	97550	37069	312	+	NA	hypothetical protein
PROKKA_09523	0	0	0	0	0	0	3.739	1.628	2.775	0.738	2.663	1.202				90	97550	37386	405	+	NA	hypothetical protein
PROKKA_09524	0	0	0	0	0	0	9.77	0	4.029	1.606	4.348	2.618				90	97550	37796	186	+	NA	hypothetical protein
PROKKA_09525	0	0	0	0	0	0	11.755	4.517	7.699	4.093	6.155	8.895				90	97550	37984	219	+	NA	hypothetical protein
PROKKA_09526	0	0	0	0	0	0	1.756	0.956	1.629	2.598	3.126	2.117				90	97550	38209	345	+	NA	hypothetical protein
PROKKA_09527	0	0	0	0	0	0	3.248	1.179	2.093	1.736	2.891	2.067				90	97550	38557	2238	+	NA	hypothetical protein
PROKKA_09528	0	0	0	0	0	0	2.159	1.085	1.233	0.655	1.182	2.67				90	97550	40932	912	-	NA	hypothetical protein
PROKKA_09529	0	0	0	0	0	0	0	3.891	0.553	1.763	2.386	0				90	97550	41885	339	-	NA	hypothetical protein
PROKKA_09530	0	0	0	0	0	0	3.397	0	3.002	0	0	1.561				90	97550	42207	312	-	NA	hypothetical protein
PROKKA_09531	0	0	0	0	0	0	1.379	1.501	1.895	1.209	3.409	0.862				90	97550	42521	1977	-	NA	hypothetical protein
PROKKA_09532	0	0	0	0	0	0	3.786	8.244	6.245	0	6.74	2.029				90	97550	44509	120	-	NA	hypothetical protein
PROKKA_09533	0	0	0	0	0	0	2.274	0	2.25	1.794	4.048	2.194				90	97550	44603	333	-	NA	hypothetical protein
PROKKA_09534	0	0	0	0	0	0	1.803	6.281	1.784	0	0	0				90	97550	45019	420	-	NA	hypothetical protein
PROKKA_09535	0	0	0	0	0	0	1.569	0	1.618	0.516	0.466	0				90	97550	45449	579	-	NA	hypothetical protein
PROKKA_09536	0	0	0	0	0	0	0.765	0.999	0.946	1.509	2.451	0.246				90	97550	46029	990	-	NA	hypothetical protein
PROKKA_09537	0	0	0	0	0	0	0.259	0.846	0.48	0	0.691	0.624				90	97550	47011	1170	-	NA	hypothetical protein
PROKKA_09538	0	0	0	0	0	0	1.154	0.942	1.784	0.854	2.054	1.623				90	97550	48177	1050	-	NA	hypothetical protein
PROKKA_09539	0	0	0	0	0	0	2.506	3.378	2.805	1.413	3.399	1.919				90	97550	49228	1269	-	NA	hypothetical protein
PROKKA_09540	0	0	0	0	0	0	2.217	0.852	1.291	0.515	2.554	1.678				90	97550	50502	1161	-	NA	hypothetical protein
PROKKA_09541	0	0	0	0	0	0	0	1.088	0.618	0	2.669	1.607				90	97550	51667	303	-	NA	hypothetical protein
PROKKA_09542	0	0	0	0	0	0	3.853	0.839	2.383	0.76	2.058	3.098				90	97550	51950	393	-	NA	hypothetical protein
PROKKA_09543	0	0	0	0	0	0	0	0	1.688	0	3.643	1.097				90	97550	52332	222	-	NA	hypothetical protein
PROKKA_09544	0	0	0	0	0	0	0	0	3.469	2.767	0	0				90	97550	52543	108	-	NA	hypothetical protein
PROKKA_09545	0	0	0	0	0	0	1.648	0.326	1.668	0.296	0.8	0.241	dnaG_10	2.7.7.-		90	97550	52653	1011	-	NA	DNA primase
PROKKA_09546	0	0	0	0	0	0	0.673	7.328	3.053	1.771	3.195	3.247				90	97550	53699	675	-	NA	hypothetical protein
PROKKA_09547	0	0	0	0	0	0	1.771	0.482	0.274	1.31	1.577	1.78				90	97550	54399	684	-	NA	hypothetical protein
PROKKA_09548	0	0	0	0	0	0	1.673	0	1.38	0.55	3.475	1.345				90	97550	55085	543	-	NA	hypothetical protein
PROKKA_09549	0	0	0	0	0	0	3.165	0.689	1.958	1.873	3.099	1.272				90	97550	55647	957	-	NA	hypothetical protein
PROKKA_09550	0	0	0	0	0	0	1.091	2.377	1.35	0.538	0.972	1.316				90	97550	56603	555	-	NA	hypothetical protein
PROKKA_09551	0	0	0	0	0	0	2.078	0	1.469	1.172	1.586	1.432				90	97550	57096	510	-	NA	hypothetical protein
PROKKA_09552	0	0	0	0	0	0	1.334	0.484	1.1	0	1.584	0.715	ung_6	3.2.2.27	COG0692	90	97550	57642	681	-	NA	Uracil-DNA glycosylase
PROKKA_09553	0	0	0	0	0	0	1.412	3.075	2.62	2.089	5.656	0.568				90	97550	58366	429	+	NA	hypothetical protein
PROKKA_09554	0	0	0	0	0	0	1.577	3.435	2.927	0	4.915	3.171				90	97550	58795	384	-	NA	hypothetical protein
PROKKA_09555	0	0	0	0	0	0	0.971	2.114	0	0	3.456	1.561				90	97550	59175	156	-	NA	hypothetical protein
PROKKA_09556	0	0	0	0	0	0	2.148	0	5.315	0	0	1.727				90	97550	59332	141	-	NA	hypothetical protein
PROKKA_09557	0	0	0	0	0	0	1.893	0	1.561	1.245	1.123	0				90	97550	59465	240	-	NA	hypothetical protein
PROKKA_09558	0	0	0	0	0	0	0.631	1.374	1.561	0	4.493	1.015				90	97550	59706	240	-	NA	hypothetical protein
PROKKA_09559	0	0	0	0	0	0	5.408	1.963	2.23	3.557	0	4.348				90	97550	59948	168	-	NA	hypothetical protein
PROKKA_09560	0	0	0	0	0	0	0.95	0.886	1.847	0.535	2.416	1.746				90	97550	60128	1116	-	NA	hypothetical protein
PROKKA_09561	0	0	0	0	0	0	1.993	0	0	3.931	0	0				90	97550	61335	76	-	NA	tRNA-Arg(tct)
PROKKA_09562	0	0	0	0	0	0	1.87	3.257	3.238	1.475	3.994	1.804				90	97550	61429	405	-	NA	hypothetical protein
PROKKA_09563	0	0	0	0	0	0	3.904	4.251	1.38	1.651	1.986	1.794				90	97550	61830	543	-	NA	hypothetical protein
PROKKA_09564	0	0	0	0	0	0	5.313	10.413	7.888	4.718	9.933	7.262				90	97550	62495	570	-	NA	hypothetical protein
PROKKA_09565	0	0	0	0	0	0	1.109	2.416	2.059	1.094	5.925	1.784				90	97550	63109	273	-	NA	hypothetical protein
PROKKA_09566	0	0	0	0	0	0	2.935	3.834	3.631	4.632	2.09	1.888				90	97550	63496	258	-	NA	hypothetical protein
PROKKA_09567	0	0	0	0	0	0	2.074	3.011	0.855	1.364	2.462	0				90	97550	63734	219	-	NA	hypothetical protein
PROKKA_09568	0	0	0	0	0	0	3.948	0.614	3.838	1.113	2.51	4.535				90	97550	63952	537	-	NA	hypothetical protein
PROKKA_09569	0	0	0	0	0	0	0.455	1.98	5.063	0.897	3.238	1.462				90	97550	64805	333	-	NA	hypothetical protein
PROKKA_09570	0	0	0	0	0	0	2.462	1.34	0	2.429	0	3.959				90	97550	65159	246	-	NA	hypothetical protein
PROKKA_09571	0	0	0	0	0	0	21.108	59.954	31.223	34.405	33.495	47.963				90	97550	65868	330	-	NA	hypothetical protein
PROKKA_09572	0	0	0	0	0	0	0.467	1.018	1.156	0	3.328	1.503				90	97550	66448	324	+	NA	hypothetical protein
PROKKA_09573	0	0	0	0	0	0	4.732	0	3.903	7.781	7.021	6.341				90	97550	66774	192	+	NA	hypothetical protein
PROKKA_09574	0	0	0	0	0	0	3.985	0	0.822	1.31	2.365	1.068				90	97550	66965	228	+	NA	hypothetical protein
PROKKA_09575	0	0	0	0	0	0	6.232	1.357	6.168	3.689	6.657	4.008				90	97550	67314	243	+	NA	hypothetical protein
PROKKA_09576	0	0	0	0	0	0	4.302	1.249	2.129	1.698	5.617	2.306				90	97550	67571	528	+	NA	hypothetical protein
PROKKA_09577	0	0	0	0	0	0	8.217	1.278	2.178	1.158	7.315	4.719				90	97550	68101	258	+	NA	hypothetical protein
PROKKA_09578	0	0	0	0	0	0	3.09	4.486	3.823	4.065	4.585	0.828				90	97550	68429	294	+	NA	hypothetical protein
PROKKA_09579	0	0	0	0	0	0	1.32	1.437	3.265	0.325	4.405	2.387				90	97550	68738	918	+	NA	hypothetical protein
PROKKA_09580	0	0	0	0	0	0	2.442	0	3.022	0.803	1.449	2.618				90	97550	69658	372	+	NA	hypothetical protein
PROKKA_09581	0	0	0	0	0	0	1.669	0	0	0.823	2.228	0.671				90	97550	70010	363	+	NA	hypothetical protein
PROKKA_09582	0	0	0	0	0	0	2.704	0.981	0.558	1.778	1.605	0.725				90	97550	70365	336	+	NA	hypothetical protein
PROKKA_09583	0	0	0	0	0	0	0	0	0	0	0	0				90	97550	70684	96	+	NA	hypothetical protein
PROKKA_09584	0	0	0	0	0	0	2.049	1.217	1.843	0.735	1.326	0.899				90	97550	70782	813	+	NA	hypothetical protein
PROKKA_09585	0	0	0	0	0	0	0.58	0	0	2.29	0	1.866				90	97550	71594	261	+	NA	hypothetical protein
PROKKA_09586	0	0	0	0	0	0	0.875	0.635	2.166	0	1.039	0.938				90	97550	71867	519	+	NA	hypothetical protein
PROKKA_09587	0	0	0	0	0	0	2.337	2.035	2.891	0	2.496	0	groS_6			90	97550	72428	324	+	NA	10 kDa chaperonin
PROKKA_09588	0	0	0	0	0	0	1.523	0.452	2.056	0.546	2.219	1.002				90	97550	72744	2187	+	NA	hypothetical protein
PROKKA_09589	0	0	0	0	0	0	1.977	0.478	1.563	1.3	2.054	1.06				90	97550	74953	2757	+	NA	hypothetical protein
PROKKA_09590	0	0	0	0	0	0	0.929	0	4.214	1.222	1.103	1.494				90	97550	78316	489	+	NA	hypothetical protein
PROKKA_09591	0	0	0	0	0	0	4.3	5.292	5.435	4.058	5.991	5.411				90	97550	78858	1620	+	NA	hypothetical protein
PROKKA_09592	0	0	0	0	0	0	0	0	1.921	3.064	1.383	0				90	97550	80546	195	+	NA	hypothetical protein
PROKKA_09593	0	0	0	0	0	0	1.489	0.973	0.921	1.175	1.856	0.718				90	97550	80863	1017	+	NA	hypothetical protein
PROKKA_09594	0	0	0	0	0	0	1.504	0.468	2.126	1.271	2.677	0.345				90	97550	81890	705	+	NA	hypothetical protein
PROKKA_09595	0	0	0	0	0	0.141	4.732	5.152	5.976	6.419	6.67	7.451				90	97550	82719	1536	+	NA	hypothetical protein
PROKKA_09596	0	0	0	0	0	0	0.526	0	0.976	0	0	0.846				90	97550	84397	576	+	NA	hypothetical protein
PROKKA_09597	0	0	0	0	0	0	0.856	0	1.058	0	3.046	1.376				90	97550	84999	177	+	NA	hypothetical protein
PROKKA_09598	0	0	0	0	0	0	1.109	0.604	1.029	0	0.494	1.338				90	97550	85182	546	+	NA	hypothetical protein
PROKKA_09599	0	0	0	0	0	0	2.291	0.998	1.889	1.055	2.447	0.982				90	97550	85752	1983	+	NA	hypothetical protein
PROKKA_09600	0	0	0	0	0	0	1.866	0.596	2.001	1.276	2.702	1.76				90	97550	87759	6087	+	NA	hypothetical protein
PROKKA_09601	0	0	0	0	0	0	1.51	0.235	1.001	0.851	2.496	0.607				90	97550	93850	2808	+	NA	hypothetical protein
PROKKA_09602	0	0	0	0	0	0	2.68	0	1.658	2.203	1.591	2.155				90	97550	96657	678	+	NA	hypothetical protein
PROKKA_09603	34.335	27.353	47.313	30.861	29.629	32.557	2.637	4.922	6.524	7.432	9.389	13.932	fliS_2			91	97214	2332	402	+	57	Flagellar secretion chaperone FliS
PROKKA_09604	16.219	13.743	20.358	18.669	16.402	13.268	1.852	2.017	7.448	5.482	4.947	5.213				91	97214	2962	327	+	57	hypothetical protein
PROKKA_09605	135.514	140.224	60.349	39	78.299	64.998	9.926	12.187	17.637	30.42	32.525	31.245	fliD_2		COG1345	91	97214	3452	1434	-	57	Flagellar hook-associated protein 2
PROKKA_09606	242.616	186.887	134.484	119.845	231.122	192.096	16.443	28.311	31.223	44.516	45.614	49.193				91	97214	4932	396	-	57	hypothetical protein
PROKKA_09607	1294.43	1075.85	1085.42	851.954	1469.23	1297.92	91.05	131.481	129.109	324.416	250.07	315.083	fliC_4		COG1344	91	97214	5485	1422	-	57	B-type flagellin
PROKKA_09608	216.574	219.892	165.022	203.407	309.809	199.125	13.087	13.344	13.235	43.854	30.325	40.918	fliC_5		COG1344	91	97214	7186	1458	-	57	B-type flagellin
PROKKA_09609	10.207	10.264	17.654	13.351	12.536	9.046	2.078	0.798	2.268	5.546	5.222	4.324	flgL_2		COG1344	91	97214	8946	1239	-	57	Flagellar hook-associated protein 3
PROKKA_09610	14.918	17.506	14.194	14.402	19.545	12.807	3.164	2.461	3.169	7.284	7.779	5.936	flgK_2		COG1256	91	97214	10196	2010	-	57	Flagellar hook-associated protein 1
PROKKA_09611	9.298	11.952	15.24	9.468	17.041	10.816	4.045	2.466	3.403	6.065	10.369	7.544	flgJ_2	3.2.1.-	COG1705	91	97214	12246	936	-	57	Peptidoglycan hydrolase FlgJ
PROKKA_09612	36.594	32.817	22.216	32.378	55.823	33.654	4.082	3.259	6.06	11.275	10.658	8.533	flgI_2			91	97214	13194	1113	-	57	Flagellar P-ring protein
PROKKA_09613	27.757	25.975	27.929	24.001	35.594	24.316	2.001	3.389	6.052	8.336	7.522	11.085	flgH_2			91	97214	14337	681	-	57	Flagellar L-ring protein
PROKKA_09614	43.003	44.597	27.722	37.438	51.291	30.06	4.606	2.09	6.411	13.254	16.743	11.11	flgG_2		COG4786	91	97214	15046	789	-	57	Flagellar basal-body rod protein FlgG
PROKKA_09615	46.792	45.366	44.738	33.35	54.3	35.086	4.681	3.102	3.022	11.646	13.045	14.401	flgF_2		COG4787	91	97214	15850	744	-	57	Flagellar basal-body rod protein FlgF
PROKKA_09616	120.326	124.498	84.872	75.105	148.817	97.516	7.855	11.067	11.146	37.832	27.762	28.79	flgE_2		COG1749	91	97214	16752	1311	-	57	Flagellar hook protein FlgE
PROKKA_09617	113.618	126.109	113.9	82.975	176.897	113.317	7.867	10.468	8.38	28.024	33.846	27.759	flgD_2		COG1843	91	97214	18082	693	-	57	Basal-body rod modification protein FlgD
PROKKA_09618	95.03	91.063	43.021	85.803	135.824	89.871	4.327	3.14	4.46	19.919	13.48	17.973	flgC_2		COG1558	91	97214	18784	420	-	57	Flagellar basal-body rod protein FlgC
PROKKA_09619	33.31	38.391	33.621	23.87	39.224	29.764	4.589	4.163	4.731	4.527	10.212	12.298	flgB_2		COG1815	91	97214	19206	396	-	57	Flagellar basal body rod protein FlgB
PROKKA_09620	23.378	20.839	24.385	32.821	42.214	34.554	1.765	1.537	5.022	3.482	3.142	5.96	cheR2_2	2.1.1.80		91	97214	19713	858	-	57	Chemotaxis protein methyltransferase Cher2
PROKKA_09621	118.054	92.936	86.903	114.924	135.256	110.455	4.875	5.821	8.949	16.134	9.798	17.195	cheV_2		COG0784	91	97214	20536	963	-	57	Chemotaxis protein CheV
PROKKA_09622	2.775	2.862	3.882	0.268	1.421	1.574	0.618	1.346	1.274	2.439	2.568	2.319				91	97214	21638	735	+	57	hypothetical protein
PROKKA_09623	518.925	485.011	782.849	284.827	275.383	301.396	39.504	31.541	54.301	96.13	96.899	129.163				91	97214	22441	345	+	57	hypothetical protein
PROKKA_09624	38.307	31.199	29.021	39.292	49.542	50.583	3.555	10.837	9.235	9.819	13.923	18.863				91	97214	22786	426	+	57	hypothetical protein
PROKKA_09625	17.152	21.751	25.703	14.193	14.119	12.54	4.093	5.199	7.595	8.748	9.715	12.066				91	97214	23235	444	+	57	hypothetical protein
PROKKA_09626	7.901	7.542	11.293	10.523	8.035	5.581	2.697	1.678	2.86	3.294	3.43	5.37				91	97214	23681	1179	+	57	hypothetical protein
PROKKA_09627	6.466	5.139	5.898	7.633	7.595	6.988	1.174	0.17	1.162	0.618	1.254	0.881			COG2200	91	97214	25145	1935	+	57	putative signaling protein
PROKKA_09628	12.769	10.175	14.883	12.635	16.569	14.371	0.711	0	2.052	2.805	2.11	1.143				91	97214	27107	639	-	57	hypothetical protein
PROKKA_09629	4.644	4.18	20.787	8.609	11.609	6.717	0.827	0.901	0	1.633	2.21	0.665				91	97214	27831	366	-	57	hypothetical protein
PROKKA_09630	4.788	3.292	4.465	5.855	6.104	3.621	1.185	0	0.293	0.468	0.844	0.762	adaB_1	2.1.1.63	COG0350	91	97214	28281	639	-	57	Methylated-DNA--protein-cysteine methyltransferase, inducible
PROKKA_09631	84.685	50.403	49.147	64.624	106.37	83.708	1.174	0	1.936	1.544	5.573	3.146	cueR_1		COG0789	91	97214	29207	387	+	57	HTH-type transcriptional regulator CueR
PROKKA_09632	7.044	7.107	2.142	16.854	12.08	11.237	1.023	0	0.844	0.673	1.214	1.097				91	97214	29658	444	-	57	hypothetical protein
PROKKA_09633	11.002	11.295	9.233	7.329	12.285	8.658	0.245	0.534	0	0.483	1.745	0.394				91	97214	30244	618	+	57	hypothetical protein
PROKKA_09634	10.253	9.258	10.567	13.128	12.715	7.805	0.961	0.523	0.297	0.949	2.568	1.16				91	97214	30854	630	+	57	hypothetical protein
PROKKA_09635	4.67	5.285	6.372	5.937	5.717	5.329	2.029	0	0.628	1.001	2.71	1.224				91	97214	31496	597	+	57	hypothetical protein
PROKKA_09636	45.513	41.778	35.984	33.353	62.374	40.78	1.228	0.297	2.025	2.423	2.186	2.632	asd_3	1.2.1.11	COG0136	91	97214	32261	1110	+	57	Aspartate-semialdehyde dehydrogenase
PROKKA_09637	7.639	5.512	7.732	9.461	11.274	6.894	2.574	0.731	1.938	1.104	1.993	1.62				91	97214	33599	1353	+	57	hypothetical protein
PROKKA_09638	13.275	6.83	9.057	11.253	13.599	14.118	0	0	0	1.423	1.284	2.319				91	97214	35009	210	-	57	hypothetical protein
PROKKA_09639	4.332	3.601	6.36	4.921	5.247	3.843	1.279	0.348	1.253	1.157	1.329	2.143		3.4.24.-	COG0612	91	97214	35458	2841	+	57	putative zinc protease
PROKKA_09640	23.082	19.749	22.041	31.143	33.711	21.54	2.374	0.225	0.894	1.222	3.124	1.162	der_8		COG1160	91	97214	38427	1467	-	57	GTPase Der
PROKKA_09641	17.558	10.651	14.446	11.466	27.038	17.086	2.684	1.113	2.213	4.286	3.868	7.603	bamB_1		COG1520	91	97214	40009	1185	-	57	Outer membrane protein assembly factor BamB
PROKKA_09642	27.331	24.685	20.201	31.855	36.42	25.876	1.732	2.155	1.837	6.347	2.643	5.968				91	97214	41203	612	-	57	hypothetical protein
PROKKA_09643	19.885	14.282	18.691	22.293	34.443	26.32	2.143	0.518	1.62	3.054	2.967	2.297	hisS_6	6.1.1.21	COG0124	91	97214	41824	1272	-	57	Histidine--tRNA ligase
PROKKA_09644	12.067	9.82	15.422	10.112	25.163	19.348	2.183	0.594	1.181	2.153	3.4	2.413	ispG_1	1.17.7.3	COG0821	91	97214	43212	1110	-	57	4-hydroxy-3-methylbut-2-en-1-yl diphosphate synthase (flavodoxin)
PROKKA_09645	5.405	3.555	3.658	4.544	7.233	7.046	1.165	0.423	2.402	1.915	1.728	3.122	rodZ_1		COG1426	91	97214	44324	780	-	57	Cytoskeleton protein RodZ
PROKKA_09646	13.851	14.402	9.393	20.665	22.53	15.98	1.496	0.814	1.156	0.369	1.997	1.202	bepA_16	3.4.-.-		91	97214	45100	810	-	57	Beta-barrel assembly-enhancing protease
PROKKA_09647	12.813	9.009	8.453	9.452	15.355	11.827	2.154	0.293	2.498	1.859	2.636	1.948	rlmN_8	2.1.1.192	COG0820	91	97214	45938	1125	-	57	Dual-specificity RNA methyltransferase RlmN
PROKKA_09648	53.199	37.184	35.222	54.245	86.583	54.065	2.103	0	2.168	1.383	4.368	5.073	ndk_7	2.7.4.6	COG0105	91	97214	47220	432	-	57	Nucleoside diphosphate kinase
PROKKA_09649	136.732	48.07	72.754	64.565	50.242	33.982	3.31	0	3.071	11.429	4.42	29.274				91	97214	47910	183	+	57	hypothetical protein
PROKKA_09650	7.59	8.187	1.454	9.033	10.544	10.061	0.926	0	1.146	0.457	2.473	0.372	rhtB_3		COG1280	91	97214	48173	654	-	57	Homoserine/homoserine lactone efflux protein
PROKKA_09651	1.861	0.714	0	1.225	2.166	1.619	1.13	0	1.165	0.372	0.671	1.211				91	97214	48885	804	-	57	hypothetical protein
PROKKA_09652	1.88	1.322	0	3.932	2.996	1.444	1.628	0	0.576	2.754	2.071	1.87	ynjF_1		COG0558	91	97214	49681	651	-	57	Inner membrane protein YnjF
PROKKA_09653	1.436	2.019	2.869	2.079	1.681	1.309	3.198	1.989	1.413	2.253	2.033	1.836	thiQ_1	3.6.3.-	COG3840	91	97214	50325	663	-	57	Thiamine import ATP-binding protein ThiQ
PROKKA_09654	1.622	1.168	1.106	1.146	1.459	1.178	2.29	0.192	2.616	1.738	3.294	1.558	ynjC_1		COG4135	91	97214	50997	1719	-	57	Inner membrane ABC transporter permease protein YnjC
PROKKA_09655	2.018	1.819	2.895	2.248	1.378	1.211	2.881	0.251	1.426	1.819	2.462	0.927	ynjB_1		COG4134	91	97214	52715	1314	-	57	Protein YnjB
PROKKA_09656	5.127	3.553	2.079	5.165	10.048	10.274	0.993	0	0.819	0.653	0.589	0.266				91	97214	54015	915	-	57	hypothetical protein
PROKKA_09657	3.535	2.752	3.532	2.377	4.495	3.088	1.336	0.459	2.261	2.497	3.254	2.374	merA_1	1.16.1.1		91	97214	54982	2154	-	57	Mercuric reductase
PROKKA_09658	2.47	1.961	2.438	2.693	4.614	2.256	1.747	0.564	1.361	0.894	1.728	1.041	fpvA_2		COG4773	91	97214	57190	2340	-	57	Ferripyoverdine receptor
PROKKA_09659	4.27	1.617	4.594	4.281	4.206	6.637	0.366	0	0	2.887	2.605	4.117				91	97214	59715	414	+	57	hypothetical protein
PROKKA_09660	15.22	7.328	6.942	22.998	16.863	16.89	2.211	0	1.14	0.727	3.608	1.777	mscS_9		COG0668	91	97214	60195	822	-	57	Small-conductance mechanosensitive channel
PROKKA_09661	10.377	8.448	0	16.608	13.707	14.23	1.216	1.324	2.257	1.2	4.331	0.978			COG4628	91	97214	61084	249	-	57	DNA-binding protein
PROKKA_09662	3.715	3.174	3.288	5.992	5.106	4.751	0.524	0	0.907	0.413	0.186	0.674				91	97214	61548	1446	-	57	hypothetical protein
PROKKA_09663	10.745	9.326	14.089	13.371	14.533	8.124	1.309	0.407	0.925	1.107	2.33	1.503	rnhA_6	3.1.26.4	COG0328	91	97214	63260	810	+	57	Ribonuclease HI
PROKKA_09664	2.159	3.101	6.563	3.398	4.278	3.194	2.09	0.455	2.198	2.474	3.163	2.857	mnmC_5	1.5.-.-		91	97214	64096	1449	+	57	tRNA 5-methylaminomethyl-2-thiouridine biosynthesis bifunctional protein MnmC
PROKKA_09665	6.762	3.698	5.254	8.341	9.877	6.792	1.394	0	2.415	1.651	6.951	2.691	yaeQ_1		COG4681	91	97214	65608	543	-	57	putative protein YaeQ
PROKKA_09666	7.38	8.391	16.838	14.099	12.654	8.628	2.798	0	1.442	0.69	2.491	1.125	pncC_3	3.5.1.42	COG1058	91	97214	66284	1299	+	57	Nicotinamide-nucleotide amidohydrolase PncC
PROKKA_09667	3.904	3.66	0	2.513	2.666	1.845	2.657	0	1.793	0.953	1.72	0.388				91	97214	67614	627	-	57	hypothetical protein
PROKKA_09668	2.255	1.744	0	1.959	3.234	2.159	1.507	0.547	1.864	0	1.788	0				91	97214	68455	603	+	57	hypothetical protein
PROKKA_09669	3.243	3.696	3.819	3.262	6.364	3.485	2.281	0.331	1.035	1.8	2.436	1.1	uvrB_5		COG0556	91	97214	69087	1992	-	57	UvrABC system protein B
PROKKA_09670	2.6	1.449	2.058	2.131	3.518	2.609	1.748	0	1.757	1.078	1.556	1.054	mepA_5		COG0534	91	97214	71075	1386	-	57	Multidrug export protein MepA
PROKKA_09671	180.722	137.134	125.131	354.982	418.837	349.181	5.978	0	2.465	19.657	7.095	16.02				91	97214	73284	76	+	57	tRNA-Asn(gtt)
PROKKA_09672	195.036	100.649	125.131	370.529	482.991	323.492	7.97	0	0	3.931	7.095	22.428				91	97214	73434	76	+	57	tRNA-Asn(gtt)
PROKKA_09673	5.754	3.798	9.855	9.523	16.12	6.119	0.523	0	1.618	0.516	0.931	2.944	rsxA_1		COG4657	91	97214	73717	579	+	57	Electron transport complex subunit RsxA
PROKKA_09674	5.818	4.772	5.086	8.776	9.809	5.671	1.08	0	0.668	0.533	2.403	1.302	rsxB_1		COG2878	91	97214	74295	561	+	57	Electron transport complex subunit RsxB
PROKKA_09675	2.408	2.794	3.789	3.138	4.378	2.561	2.614	0.292	0.995	1.19	3.461	1.186	rsxC_1		COG4656	91	97214	74858	2259	+	57	Electron transport complex subunit RsxC
PROKKA_09676	1.519	1.246	1.771	0.917	0.778	0.741	1.974	0.614	1.57	1.113	3.012	0.907	rsxD_1		COG4658	91	97214	77128	1074	+	57	Electron transport complex subunit RsxD
PROKKA_09677	1.436	1.298	1.434	2.079	0.42	1.527	2.969	0.497	1.695	4.957	1.22	0.367	rsxG_1		COG4659	91	97214	78164	663	+	57	Electron transport complex subunit RsxG
PROKKA_09678	1.848	1.778	2.721	2.817	2.79	1.655	1.516	0.943	0.804	1.71	1.928	1.393	rsxE_1		COG4660	91	97214	78826	699	+	57	Electron transport complex subunit RsxE
PROKKA_09679	2.148	1.964	3.005	1.244	3.301	2.17	1.675	0	0.888	1.416	1.278	1.923	nth_4	4.2.99.18	COG0177	91	97214	79524	633	+	57	Endonuclease III
PROKKA_09680	1.884	1.325	0	1.193	1.689	1.941	1.704	0.285	0.487	0.517	1.634	1.476				91	97214	80232	1155	+	57	hypothetical protein
PROKKA_09681	27.998	19.686	16.316	25.098	32.949	20.736	1.485	0	0.918	2.197	0.661	1.79	gloA_2	4.4.1.5	COG0346	91	97214	81526	408	+	57	Lactoylglutathione lyase
PROKKA_09682	5.482	2.668	4.423	7.022	7.667	7.399	0.939	1.022	2.614	0.926	2.09	2.643				91	97214	82203	645	+	57	hypothetical protein
PROKKA_09683	5.36	3.553	3.213	10.423	9.491	7.166	0.682	0.371	1.477	0.673	1.214	1.371	speE_5	2.5.1.16		91	97214	82886	888	+	57	Polyamine aminopropyltransferase
PROKKA_09684	4.636	3.682	1.801	4.724	5.936	4.519	1.147	0	1.064	0.755	1.872	1.384	mcpP_1		COG0840	91	97214	83971	1584	+	57	Methyl-accepting chemotaxis protein McpP
PROKKA_09685	4.363	4.639	4.465	4.006	6.649	3.847	2.133	0.516	0.293	0.468	2.11	2.668	bluB_1	1.13.11.79	COG0778	91	97214	85778	639	+	57	5,6-dimethylbenzimidazole synthase
PROKKA_09686	15.944	12.786	14.744	17.555	15.119	11.771	1.467	1.278	1.089	0.579	2.612	1.888				91	97214	86474	516	+	57	hypothetical protein
PROKKA_09687	14.674	13.689	12.192	12.623	14.288	9.734	0.971	0	0	0.638	2.88	0				91	97214	87147	468	+	57	hypothetical protein
PROKKA_09688	3.659	4.574	2.132	3.679	7.132	4.918	0.679	0.493	2.38	1.786	4.03	2.002				91	97214	87623	1338	+	57	hypothetical protein
PROKKA_09689	99.37	96.484	104.588	70.777	86.948	90.838	10.645	10.842	12.957	25.745	21.397	33.958	oprF_10		COG2885	91	97214	89097	882	-	57	Outer membrane porin F
PROKKA_09690	7.521	5.923	5.611	6.68	5.548	5.759	2.457	1.945	2.211	2.644	1.591	2.514	rnt_1	3.1.13.-	COG0847	91	97214	90134	678	+	57	Ribonuclease T
PROKKA_09691	3.382	1.585	1.66	1.718	2.492	1.641	1.454	0.288	1.144	1.304	1.882	1.275				91	97214	91019	1146	+	57	hypothetical protein
PROKKA_09692	5.513	3.015	4.284	3.548	4.393	9.446	1.364	0	2.532	1.346	1.214	1.097				91	97214	92180	222	+	57	hypothetical protein
PROKKA_09693	2.618	1.992	3.015	3.657	2.713	2.587	0.686	0.149	1.358	0.677	1.587	0.882				91	97214	92659	2208	+	57	hypothetical protein
PROKKA_09694	1.967	1.317	0	4.882	1.439	1.195	0.626	0	0.258	0.412	0.371	0				91	97214	94869	726	+	57	hypothetical protein
PROKKA_09695	5.458	3.341	6.286	4.649	4.144	4.643	1.716	0.311	2.123	1.129	2.8	1.61	fabH_6	2.3.1.180	COG0332	91	97214	95627	1059	+	57	3-oxoacyl-[acyl-carrier-protein] synthase 3
PROKKA_09696	0	0	0	0	0	0	0	0	0	0	0	0				91	97214	97129	86	-	57	5S ribosomal RNA (partial)
PROKKA_09697	0	0	0	0	0	0	0.623	0	1.542	1.23	2.219	0				92	97093	359	243	+	51	hypothetical protein
PROKKA_09698	0	0	0	0	0	0	1.628	0.886	2.014	2.41	2.174	0				92	97093	777	372	+	51	hypothetical protein
PROKKA_09699	0	0	0	0	0	0	2.176	1.421	1.346	0.215	1.549	0.525	arnT_1	2.4.2.43		92	97093	1192	1392	-	51	Undecaprenyl phosphate-alpha-4-amino-4-deoxy-L-arabinose arabinosyl transferase
PROKKA_09700	0	0	0	0	0	0	1.246	0	1.542	0	0.37	0.334	pgaC_3	2.4.1.-	COG1215	92	97093	2580	729	-	51	Poly-beta-1,6-N-acetyl-D-glucosamine synthase
PROKKA_09701	6.41	6.6	3.202	15.25	7.212	5.721	13.511	27.756	15.454	18.611	20.424	15.783	tuf_4		COG0050	92	97093	3588	1188	+	51	Elongation factor Tu
PROKKA_09702	3.675	3.876	0	5.322	1.883	1.954	8.185	13.368	5.063	4.038	7.286	9.872				92	97093	4843	74	+	51	tRNA-Trp(cca)
PROKKA_09703	0	0	0	0	0	0	3.001	1.782	3.375	1.077	5.343	2.632	nusG_5		COG0250	92	97093	5132	555	+	51	Transcription termination/antitermination protein NusG
PROKKA_09704	0.155	0.218	0	0.899	0	0	5.532	5.27	8.554	6.822	5.54	6.671	rplK_4			92	97093	5756	438	+	51	50S ribosomal protein L11
PROKKA_09705	0.394	0.139	0	0	0.909	0.524	3.292	4.301	3.801	6.062	5.079	2.823	rplA_5			92	97093	6211	690	+	51	50S ribosomal protein L1
PROKKA_09706	0	0	0	0	0	0	4.402	8.308	2.904	5.211	9.405	5.663	rplJ_4			92	97093	6919	516	+	51	50S ribosomal protein L10
PROKKA_09707	0.36	0	0	0	0	0	6.81	10.468	10.903	8.695	9.985	3.221	rplL_4		COG0222	92	97093	7500	378	+	51	50S ribosomal protein L7/L12
PROKKA_09708	0.41	0.402	0.499	0.207	0.091	0.38	3.219	4.327	3.491	2.902	5.449	3.004	rpoB_5	2.7.7.6	COG0085	92	97093	7982	3810	+	51	DNA-directed RNA polymerase subunit beta
PROKKA_09709	0.032	0.067	0	0	0.049	0.05	2.71	3.373	3.179	2.5	3.948	2.717	rpoC_5	2.7.7.6		92	97093	11816	4302	+	51	DNA-directed RNA polymerase subunit beta'
PROKKA_09710	0	0	0	0	0	0	4.807	4.187	4.758	5.691	8.559	8.503				92	97093	16120	315	+	51	hypothetical protein
PROKKA_09711	0	0	0	0	0	0	1.912	1.457	1.064	0.189	1.702	0.615	prfC_4		COG4108	92	97093	16539	1584	-	51	Peptide chain release factor 3
PROKKA_09712	0	0	0	0	0	0	1.751	1.271	2.166	2.878	0	1.408	idi_6	5.3.3.2	COG1443	92	97093	18217	519	+	51	Isopentenyl-diphosphate Delta-isomerase
PROKKA_09713	0	0	0	0	0	0	0.371	1.616	1.378	0.732	0.661	0	queD_5	4.1.2.50	COG0720	92	97093	18738	408	+	51	6-carboxy-5,6,7,8-tetrahydropterin synthase
PROKKA_09714	0	0	0	0	0	0	1.134	2.47	0	0	2.019	1.824				92	97093	19237	267	+	51	hypothetical protein
PROKKA_09715	0	0	0	0	0	0	1.635	3.56	2.023	2.823	2.911	1.972				92	97093	19500	741	-	51	hypothetical protein
PROKKA_09716	0	0	0	0	0	0	1.48	0.921	1.308	0.695	1.632	0.68				92	97093	20243	2148	-	51	hypothetical protein
PROKKA_09717	0	0	0	0	0	0	0.995	1.624	3.384	0.491	1.328	1.599				92	97093	22563	609	-	51	hypothetical protein
PROKKA_09718	0	0	0	0	0	0	5.948	11.202	12.231	8.088	8.872	7.496	htpG_5		COG0326	92	97093	23228	1884	-	51	Chaperone protein HtpG
PROKKA_09719	0	0	0	0	0	0	0.922	2.008	0.57	1.364	0.41	0.371				92	97093	25264	657	+	51	hypothetical protein
PROKKA_09720	0	0	0	0	0	0	2.195	1.258	1.286	1.595	1.645	0.557			COG0661	92	97093	25921	1311	+	51	putative protein
PROKKA_09721	0	0	0	0	0	0	2.704	0.981	1.859	1.778	2.14	2.174	fabH_7	2.3.1.180	COG0332	92	97093	27304	1008	+	51	3-oxoacyl-[acyl-carrier-protein] synthase 3
PROKKA_09722	0	0	0	0	0	0	1.221	1.773	2.518	1.606	5.073	1.964				92	97093	28305	372	+	51	hypothetical protein
PROKKA_09723	0	0	0	0	0	0	0.518	0.226	1.667	0.205	1.661	0.5	sglT_9			92	97093	28647	1461	-	51	Sodium/glucose cotransporter
PROKKA_09724	0	0	0	0	0	0	0.975	1.593	3.017	0.962	3.907	1.568	recR_6		COG0353	92	97093	30171	621	+	51	Recombination protein RecR
PROKKA_09725	0	0	0	0	0	0	2.792	1.702	2.487	2.644	3.38	1.437	pdhC_5	2.3.1.12	COG0508	92	97093	30873	1356	+	51	Dihydrolipoyllysine-residue acetyltransferase component of pyruvate dehydrogenase complex
PROKKA_09726	0	0	0	0	0	0	1.761	2.556	2.904	2.702	4.528	2.202	polC_4	2.7.7.7		92	97093	32244	774	+	51	DNA polymerase III PolC-type
PROKKA_09727	0	0	0	0	0	0	1.237	0	2.755	0.488	2.203	1.592	ycgM_5		COG0179	92	97093	33023	612	+	51	putative protein YcgM
PROKKA_09728	0	0	0	0	0	0	1.341	1.062	2.564	0.481	1.737	0.784	pncC_4	3.5.1.42	COG1058	92	97093	33636	1242	+	51	Nicotinamide-nucleotide amidohydrolase PncC
PROKKA_09729	0	0	0	0	0	0	5.679	9.618	3.903	6.225	5.617	4.058	rpmB_4		COG0227	92	97093	34962	240	+	51	50S ribosomal protein L28
PROKKA_09730	0	0.522	0	0	0	0	4.965	10.811	8.19	9.796	19.152	10.645	rpmG1_3		COG0267	92	97093	35206	183	+	51	50S ribosomal protein L33 1
PROKKA_09731	2.222	1.25	0	0	0	1.418	0.99	12.931	6.122	5.858	7.048	14.324				92	97093	35392	153	+	51	hypothetical protein
PROKKA_09732	0	0	0	0	0	0	1.27	2.42	1.964	1.253	1.696	2.042	ftsY_3		COG0552	92	97093	35609	954	+	51	Signal recognition particle receptor FtsY
PROKKA_09733	0	0	0	0	0	0	1.688	0	1.898	1.211	1.912	0.493				92	97093	36581	987	+	51	hypothetical protein
PROKKA_09734	0	0	0	0	0	0	2.386	0.999	1.59	0	1.961	1.033	amiD_2	3.5.1.4	COG0154	92	97093	37568	1650	+	51	Putative amidase AmiD
PROKKA_09735	0	0	0	0	0	0	3.945	1.011	2.01	1.145	2.272	0.56	rimO_5	2.8.4.4	COG0621	92	97093	39221	1305	+	51	Ribosomal protein S12 methylthiotransferase RimO
PROKKA_09736	0	0	0	0	0	0	1.437	0.209	1.54	1.323	1.535	0.154	dag_1	3.5.1.82		92	97093	40586	1581	+	51	N-acyl-D-glutamate deacylase
PROKKA_09737	0	0	0	0	0	0	0	0	0.946	1.509	0	0				92	97093	42378	198	+	51	hypothetical protein
PROKKA_09738	0	0	0	0	0	0	2.238	1.76	1.769	1.349	2.435	1.599				92	97093	42732	2436	-	51	hypothetical protein
PROKKA_09739	0	0	0	0	0	0	1.51	1.233	2.685	0.372	2.856	0.91	bshC_3	6.-.-.-	COG4365	92	97093	45259	1605	+	51	Putative cysteine ligase BshC
PROKKA_09740	0	0	0	0	0	0	2.969	1.724	3.551	2.343	3.524	2.546	guaA_4	6.3.5.2		92	97093	46946	1530	+	51	GMP synthase [glutamine-hydrolyzing]
PROKKA_09741	0	0	0	0	0	0	2.165	2.262	2.356	1.708	2.775	1.671				92	97093	48495	1749	+	51	hypothetical protein
PROKKA_09742	0	0	0	0	0	0	2.06	2.447	2.896	2.772	3.168	2.711	pyrG_8	6.3.4.2		92	97093	50317	1617	+	51	CTP synthase
PROKKA_09743	0	0	0	0	0	0	1.492	0.541	1.025	1.145	1.771	0.533	yidC_6		COG0706	92	97093	51949	1827	+	51	Membrane protein insertase YidC
PROKKA_09744	0	0	0	0	0	0	2.428	0.835	2.371	2.017	4.095	2.877	mnmA_5	2.8.1.13		92	97093	53803	1185	+	51	tRNA-specific 2-thiouridylase MnmA
PROKKA_09745	0	0	0	0	0	0	1.577	0.781	1.153	0.99	0.638	0.576		5.1.3.11		92	97093	54990	2112	-	51	Cellobiose 2-epimerase
PROKKA_09746	0	0	0	0	0	0	0	2.47	1.403	0	1.01	0	susC_35			92	97093	57401	267	-	51	TonB-dependent receptor SusC
PROKKA_09747	0	0	0	0	0	0	2.796	2.706	4.227	1.532	3.318	1.998	pkn1_8	2.7.11.1	COG0515	92	97093	57928	975	+	51	Serine/threonine-protein kinase pkn1
PROKKA_09748	0	0	0	0	0	0	4.188	2.218	2.52	3.126	2.418	0.546	yjhC_1	1.-.-.-	COG0673	92	97093	58923	1338	+	51	putative oxidoreductase YjhC
PROKKA_09749	0	0	0	0	0	0	0.941	0.683	1.745	0.309	1.116	0.252	hyi_1	5.3.1.22	COG3622	92	97093	60214	966	+	51	Hydroxypyruvate isomerase
PROKKA_09750	0	0	0	0	0	0	2.396	1.043	2.767	1.891	3.413	1.284		1.13.12.16	COG2070	92	97093	61176	948	+	51	Nitronate monooxygenase
PROKKA_09751	0	0	0	0	0	0	1.111	0.269	1.527	0.974	2.417	1.985	lysA_4	4.1.1.20	COG0019	92	97093	62120	1227	-	51	Diaminopimelate decarboxylase
PROKKA_09752	0	0	0	0	0	0	3.678	4.695	2.667	2.753	5.419	2.855	sucC_5	6.2.1.5	COG0045	92	97093	63524	1194	+	51	Succinate--CoA ligase [ADP-forming] subunit beta
PROKKA_09753	0	0	0	0	0	0	43.012	101.401	71.682	59.616	44.933	62.305			COG0071	92	97093	64833	426	+	51	18 kDa heat shock protein
PROKKA_09754	0	0	0	0	0	0	2.751	0.299	3.233	1.357	2.938	1.769				92	97093	65318	1101	-	51	hypothetical protein
PROKKA_09755	0	0	0	0	0	0	1.453	1.186	1.198	0.717	1.293	0.779	chb_2	3.2.1.52	COG3525	92	97093	66432	2502	-	51	N,N'-diacetylchitobiase
PROKKA_09756	0	0	0	0	0	0	0.606	0.879	1.374	0.398	0.539	0.487				92	97093	69012	1500	-	51	hypothetical protein
PROKKA_09757	0	0	0	0	0	0	2.665	1.824	2.166	1.502	2.711	0.979	uvrB_6		COG0556	92	97093	70574	1989	-	51	UvrABC system protein B
PROKKA_09758	0	0	0	0	0	0	0.901	1.178	0.446	0.356	1.605	0.58				92	97093	72628	840	-	51	hypothetical protein
PROKKA_09759	0	0	0	0	0	0	1.82	0	2.252	1.633	2.652	2.395	yxlF_6	3.6.3.-	COG1131	92	97093	73454	915	-	51	putative ABC transporter ATP-binding protein YxlF
PROKKA_09760	0	0	0	0	0	0	0.998	0.31	0.529	0.844	1.523	0.459				92	97093	74495	1062	+	51	hypothetical protein
PROKKA_09761	0	0	0	0	0	0	1.814	0	0.374	0.596	2.152	0.486				92	97093	75553	501	-	51	hypothetical protein
PROKKA_09762	0	0	0	0	0	0	2.085	0.324	0.737	0.588	2.386	1.437	ctaA_3	1.3.-.-		92	97093	76050	1017	-	51	Heme A synthase
PROKKA_09763	0	0	0	0	0	0	1.052	1.374	1.041	1.452	1.123	0.846	cca_4		COG0617	92	97093	77050	1440	-	51	Multifunctional CCA protein
PROKKA_09764	0	0	0	0	0	0	0.552	0.601	1.024	1.088	0.982	0.444	tsaC_1	2.7.7.87	COG0009	92	97093	78486	549	-	51	Threonylcarbamoyl-AMP synthase
PROKKA_09765	0	0.118	0	0	0	0	3.753	1.226	1.857	3.702	1.67	1.509	dapD_6	2.3.1.117	COG2171	92	97093	79052	807	-	51	2,3,4,5-tetrahydropyridine-2,6-dicarboxylate N-succinyltransferase
PROKKA_09766	0	0	0	0	0	0	1.074	0	3.543	1.413	3.187	1.151	yqgF_2	3.1.-.-	COG0816	92	97093	79947	423	+	51	Putative pre-16S rRNA nuclease
PROKKA_09767	0	0	0	0	0	0	0.515	1.122	1.593	1.016	0.917	1.242	def_3	3.5.1.88	COG0242	92	97093	80366	588	+	51	Peptide deformylase
PROKKA_09768	0	0	0	0	0	0	1.993	2.169	2.465	1.31	5.321	1.068				92	97093	80955	456	+	51	hypothetical protein
PROKKA_09769	0	0	0	0	0	0	1.571	1.283	1.458	0	1.399	0	mazG_7	3.6.1.8	COG1694	92	97093	81407	771	+	51	Nucleoside triphosphate pyrophosphohydrolase
PROKKA_09770	0	0	0	0	0	0	1.507	1.805	1.398	0.892	1.341	1.09				92	97093	82174	2010	-	51	putative protein/MSMEI_2664
PROKKA_09771	0	0	0	0	0	0	1.442	0.897	1.02	1.22	2.568	0.331	aroE_5	1.1.1.25	COG0169	92	97093	84263	735	-	51	Shikimate dehydrogenase (NADP(+))
PROKKA_09772	0	0	0	0	0	0	1.015	0.948	0.897	1.145	1.033	0				92	97093	84972	1044	-	51	hypothetical protein
PROKKA_09773	0	0	0	0	0	0	1.29	0.702	0.998	0.955	1.723	1.297				92	97093	86012	939	-	51	hypothetical protein
PROKKA_09774	0	0	0	0	0	0	0.99	1.916	1.769	0.868	1.175	0.707	bepA_17	3.4.-.-		92	97093	87018	1377	-	51	Beta-barrel assembly-enhancing protease
PROKKA_09775	0	0	0	0	0	0	2.3	1.113	2.688	1.009	1.82	1.027	argD_7	2.6.1.11	COG4992	92	97093	88494	1185	-	51	Acetylornithine aminotransferase
PROKKA_09776	0	0	0	0	0	0	1.719	0.591	1.455	1.249	0.966	1.746	lptD_10			92	97093	89675	1674	-	51	LPS-assembly protein LptD
PROKKA_09777	0	0	0	0	0	0	2.745	3.118	2.953	2.825	4.249	2.111	purA_5	6.3.4.4	COG0104	92	97093	91363	1269	-	51	Adenylosuccinate synthetase
PROKKA_09778	0	0	0	0	0	0	1.717	0	2.549	4.065	1.834	1.104	fur_7		COG0735	92	97093	92650	441	-	51	Ferric uptake regulation protein
PROKKA_09779	0	0	0	0	0	0.066	2.338	3.145	3.063	2.442	2.816	1.438	relA_6	2.7.6.5	COG0317	92	97093	93114	2202	-	51	GTP pyrophosphokinase
PROKKA_09780	0	0	0	0	0	0	0.952	0	2.121	0.752	1.356	0.919	aviRb_7	2.1.1.208		92	97093	95346	795	-	51	23S rRNA (uridine(2479)-2'-O)-methyltransferase
PROKKA_09781	0	0.122	0	0	0	0	0.578	0.839	0.715	0.76	0.686	0.929				92	97093	96182	786	-	51	hypothetical protein
PROKKA_09782	0	0	0	0	0	0	6.258	10.277	8.25	6.275	9.315	5.939				93	96669	62	1476	-	58	hypothetical protein
PROKKA_09783	0	0	0	0	0	0	5.241	10.811	6.142	5.987	5.893	7.984				93	96669	1572	549	-	58	hypothetical protein
PROKKA_09784	0.129	0.362	0	0	0.396	0	7.744	13.115	8.87	4.527	6.638	5.995				93	96669	2131	528	-	58	hypothetical protein
PROKKA_09785	0.279	0.261	0	0	0.19	0.247	7.551	7.658	7.678	6.123	6.077	5.821				93	96669	2661	1464	-	58	hypothetical protein
PROKKA_09786	0.022	0	0.307	0	0	0.07	7.908	9.461	7.851	6.742	9.299	5.809	qrcC_6	1.97.-.-	COG0437	93	96669	4147	3102	-	58	Menaquinone reductase, iron-sulfur cluster-binding subunit
PROKKA_09787	0	0	0	0	0	0	7.659	9.096	7.608	4.808	10.329	5.598	qrcA_6	1.97.-.-		93	96669	7314	1305	-	58	Menaquinone reductase, multiheme cytochrome c subunit
PROKKA_09788	0	0	0	0	0	0	4.514	3.574	2.538	0.81	3.653	1.98				93	96669	8814	369	+	58	hypothetical protein
PROKKA_09789	0	0	0	0	0	0	4.374	2.186	3.193	1.132	4.085	1.96	feoB_4		COG0370	93	96669	9300	2112	-	58	Fe(2+) transporter FeoB
PROKKA_09790	0	0	0	0	0	0	3.278	0	4.055	0	3.501	1.054				93	96669	11412	231	-	58	hypothetical protein
PROKKA_09791	0	0	0	0	0	0	0	0	0	0	0	0	ypmQ_8		COG1999	93	96669	11694	681	-	58	SCO1 protein
PROKKA_09792	0	0	0	0	0	0	6.071	3.182	7.649	2.884	7.205	4.519		3.4.24.-	COG0750	93	96669	12547	1347	+	58	Putative zinc metalloprotease
PROKKA_09793	0	0	0	0	0	0	2.503	1.09	3.303	0.823	3.713	1.207	btuB_23		COG4206	93	96669	13960	1815	-	58	Vitamin B12 transporter BtuB
PROKKA_09794	0	0	0	0	0	0	3.243	1.104	1.756	1.2	1.624	0.815	gabR_2		COG1167	93	96669	15853	1494	+	58	HTH-type transcriptional regulatory protein GabR
PROKKA_09795	0	0	0	0	0	0	1.566	0.787	1.788	0	1.287	0.387	umuC_2		COG0389	93	96669	17420	1257	+	58	Protein UmuC
PROKKA_09796	0	0	0	0	0	0	1.392	2.274	3.015	0	1.859	0.56	umuD_3	3.4.21.-	COG1974	93	96669	18717	435	+	58	Protein UmuD
PROKKA_09797	0	0	0	0	0	0	2.019	2.198	4.579	0	1.797	1.623	tadA_4	3.5.4.33	COG0590	93	96669	19212	450	-	58	tRNA-specific adenosine deaminase
PROKKA_09798	0	0	0	0	0	0	4.107	2.608	2.858	2.194	2.742	1.376	dxs_6	2.2.1.7	COG1154	93	96669	19774	1770	+	58	1-deoxy-D-xylulose-5-phosphate synthase
PROKKA_09799	0	0	0	0	0	0	3.657	2.654	4.044	1.749	2.959	2.227				93	96669	21594	2733	-	58	hypothetical protein
PROKKA_09800	0	0	0	0	0	0	4.517	2.951	5.309	2.228	4.222	1.634	dgt_3	3.1.5.1		93	96669	24354	1341	-	58	Deoxyguanosinetriphosphate triphosphohydrolase
PROKKA_09801	0	0	0	0	0	0	6.12	5.908	6.479	4.357	7.751	3.247	nrdA_3	1.17.4.1	COG0209	93	96669	25910	2400	-	58	Ribonucleoside-diphosphate reductase 1 subunit alpha
PROKKA_09802	0.07	0	0	0	0	0	5.297	11.195	11.179	5.226	9.708	3.758	nrdB_7	1.17.4.1	COG0208	93	96669	28402	972	-	58	Ribonucleoside-diphosphate reductase subunit beta
PROKKA_09803	0	0	0	0	0	0	1.697	2.771	4.198	4.185	3.021	3.41	cspC_3		COG1278	93	96669	29613	357	+	58	Cold shock-like protein CspC
PROKKA_09804	0	0	0	0	0	0	1.93	1.616	4.592	2.636	5.815	1.91	ctaA_4	1.3.-.-		93	96669	30061	1020	+	58	Heme A synthase
PROKKA_09805	0	0	0	0	0	0	4.438	0	5.49	1.094	1.975	1.784				93	96669	31230	273	+	58	hypothetical protein
PROKKA_09806	0	0	0	0	0.113	0	3.487	1.865	2.952	0.845	2.287	1.574				93	96669	31706	2475	-	58	hypothetical protein
PROKKA_09807	0.03	0	0	0	0	0	5.041	2.455	5.662	1.701	4.96	2.453	maeB_5	1.1.1.40	COG0280	93	96669	34288	2283	+	58	NADP-dependent malic enzyme
PROKKA_09808	0	0	0	0	0	0	4.423	2.833	6.76	0.513	5.095	1.674	ruvA_6	3.6.4.12	COG0632	93	96669	36605	582	+	58	Holliday junction ATP-dependent DNA helicase RuvA
PROKKA_09809	0	0	0	0	0.01	0	2.994	1.025	2.831	1.477	3.427	1.101				93	96669	37236	7080	+	58	hypothetical protein
PROKKA_09810	0	0	0	0	0	0	2.782	5.193	2.95	0	0.708	1.917	gcvH_5			93	96669	44334	381	+	58	Glycine cleavage system H protein
PROKKA_09811	0	0	0	0	0	0	3.231	0.879	3.497	0	0.719	0.649				93	96669	44680	375	+	58	hypothetical protein
PROKKA_09812	0	0	0	0	0	0	19.807	57.045	61.656	23.113	37.16	24.316				93	96669	45122	711	+	58	hypothetical protein
PROKKA_09813	0.194	0	0	0	0	0	6.04	20.668	29.355	14.471	25.347	14.569				93	96669	46099	351	-	58	hypothetical protein
PROKKA_09814	0	0	0	0	0	0	2.019	4.946	3.747	1.494	2.247	2.841	tsaB_6		COG1214	93	96669	46642	600	-	58	tRNA threonylcarbamoyladenosine biosynthesis protein TsaB
PROKKA_09815	0	0	0	0	0	0	2.482	6.178	7.166	3.499	5.261	3.232	bepC_5			93	96669	47409	1281	-	58	Outer membrane efflux protein BepC
PROKKA_09816	0	0	0	0	0	0	0	1.506	2.566	1.364	1.231	1.112				93	96669	48841	219	-	58	hypothetical protein
PROKKA_09817	0	0	0	0	0	0	1.963	2.443	4.857	2.213	1.997	2.255				93	96669	49052	540	-	58	hypothetical protein
PROKKA_09818	0	0	0	0	0	0	0	0	0	0	0	0	ypmQ_9		COG1999	93	96669	49584	702	-	58	SCO1 protein
PROKKA_09819	0.205	0	0	0	0	0	2.512	1.989	1.978	0.451	6.506	2.204				93	96669	50282	663	-	58	hypothetical protein
PROKKA_09820	0	0	0	0	0	0	2.657	8.678	7.669	4.368	6.306	2.136				93	96669	50996	342	-	58	hypothetical protein
PROKKA_09821	0.069	0	0	0	0	0	6.329	7.395	6.875	5.178	4.397	6.702	ctaE_7	1.9.3.1	COG1845	93	96669	51356	981	-	58	Cytochrome c oxidase subunit 3
PROKKA_09822	0	0	0	0	0	0	2.833	2.243	1.912	1.524	2.292	0.828	ctaE_8	1.9.3.1	COG1845	93	96669	52394	588	-	58	Cytochrome c oxidase subunit 3
PROKKA_09823	0	0	0	0	0	0	4.192	4.017	3.319	2.647	5.374	1.888	ctaB1_4	2.5.1.-	COG0109	93	96669	52984	903	-	58	Protoheme IX farnesyltransferase 1
PROKKA_09824	0	0	0	0	0	0	4.191	1.19	4.283	1.438	2.595	2.344				93	96669	54090	1662	-	58	hypothetical protein
PROKKA_09825	0	0	0	0	0	0	2.619	3.111	3.535	1.409	2.967	1.914	wbpD_1	2.3.1.201	COG0110	93	96669	55753	636	-	58	UDP-2-acetamido-3-amino-2,3-dideoxy-D-glucuronate N-acetyltransferase
PROKKA_09826	0	0	0	0	0	0	1.596	0	1.481	1.181	0.71	0.321	btsR_3		COG3279	93	96669	57057	759	+	58	Transcriptional regulatory protein BtsR
PROKKA_09827	0	0	0	0	0	0	1.738	0.86	2.639	0.623	2.531	0.381	btsS_8	2.7.13.3	COG3275	93	96669	57812	1917	+	58	Sensor histidine kinase BtsS
PROKKA_09828	0	0	0	0	0	0	5.048	0.579	1.643	0	6.622	1.282				93	96669	59720	570	-	58	hypothetical protein
PROKKA_09829	0	0	0	0	0	0	1.545	0.561	1.593	1.524	1.834	2.071				93	96669	60374	588	+	58	hypothetical protein
PROKKA_09830	0	0	0	0	0	0	3.249	0.544	1.546	2.465	1.335	0.402				93	96669	60963	606	+	58	hypothetical protein
PROKKA_09831	0	0	0	0	0	0	0.537	0	0	1.06	0	1.727				93	96669	61574	282	-	58	hypothetical protein
PROKKA_09832	0	0	0	0	0	0	1.057	1.151	0.981	1.564	0.941	0.425				93	96669	61848	573	-	58	hypothetical protein
PROKKA_09833	0.037	0	0	0.212	0	0.117	5.464	6.392	4.641	4.827	6.098	3.934	glmS_5	2.6.1.16	COG0449	93	96669	62596	1857	-	58	Glutamine--fructose-6-phosphate aminotransferase [isomerizing]
PROKKA_09834	0	0	0	0	0	0	5.048	7.187	7.566	4.022	6.049	3.59				93	96669	64474	1560	-	58	hypothetical protein
PROKKA_09835	0	0	0	0	0	0	4.487	10.992	8.789	9.959	11.649	9.921	glgA_3	2.4.1.21	COG0297	93	96669	66044	810	-	58	Glycogen synthase
PROKKA_09836	0	0	0	0	0	0	4.621	2.322	2.199	1.403	2.531	2.001	panC_4	6.3.2.1	COG0414	93	96669	66951	852	+	58	Pantothenate synthetase
PROKKA_09837	0	0	0	0	0	0	3.883	4.697	3.736	7.661	5.377	6.244	panD_2	4.1.1.11	COG0853	93	96669	67827	351	+	58	Aspartate 1-decarboxylase
PROKKA_09838	0	0	0	0	0	0	3.662	3.121	4.925	2.513	3.402	3.073				93	96669	68177	951	+	58	hypothetical protein
PROKKA_09839	0	0	0	0	0	0	3.78	1.695	3.164	1.755	3.167	2.324	radA_3	3.6.4.-	COG1066	93	96669	69273	1362	+	58	DNA repair protein RadA
PROKKA_09840	0.091	0	0	0	0	0	5.879	9.27	7.774	10.799	11.549	9.453				93	96669	70682	747	-	58	hypothetical protein
PROKKA_09841	0	0	0	0	0	0	2.595	0.514	1.459	1.396	0.42	0.379				93	96669	71446	642	-	58	hypothetical protein
PROKKA_09842	0	0	0	0	0	0	3.693	3.128	3.808	0.81	3.653	1.65	ppm1_4	2.4.1.-		93	96669	72156	738	+	58	Polyprenol monophosphomannose synthase
PROKKA_09843	0	0	0	0	0	0	2.294	3.569	3.649	1.293	2.918	1.054				93	96669	72901	462	+	58	hypothetical protein
PROKKA_09844	0	0	0	0	0	0	3.726	2.705	3.912	3.342	2.815	1.271	allB_3	3.5.2.5	COG0044	93	96669	73366	1341	+	58	Allantoinase
PROKKA_09845	0	0	0	0	0	0	1.074	0	1.772	1.413	1.912	0.576				93	96669	74708	423	+	58	hypothetical protein
PROKKA_09846	0	0	0	0	0	0	4.357	1.963	3.903	2.964	4.814	2.416	auaH_2	1.1.1.394		93	96669	75114	1008	-	58	Aurachin B dehydrogenase
PROKKA_09847	0	0	0	0	0.054	0	2.108	2.55	3.188	1.849	4.587	2.637	tyrS_4	6.1.1.1		93	96669	76184	1293	+	58	Tyrosine--tRNA ligase
PROKKA_09848	0	0	0	0	0	0	4.854	0	1.921	1.915	3.111	0.937			COG0596	93	96669	77562	780	-	58	putative protein
PROKKA_09849	0	0	0	0	0	0	2.43	0.814	3.469	0.369	2.663	0.902	catD_5	3.1.1.24	COG0596	93	96669	78501	810	+	58	3-oxoadipate enol-lactonase 2
PROKKA_09850	0	0	0	0.152	0	0	5.622	3.06	5.216	2.542	3.962	1.883	pepP_8	3.4.11.9	COG0006	93	96669	79349	1293	-	58	Xaa-Pro aminopeptidase
PROKKA_09851	0	0.072	0	0	0	0	2.524	0.749	3.548	1.132	2.247	1.291	rhlE_17	3.6.4.13	COG0513	93	96669	80707	1320	-	58	ATP-dependent RNA helicase RhlE
PROKKA_09852	0	0	0	0	0	0	4.259	1.488	4.163	0.934	2.621	1.86				93	96669	82141	2880	+	58	hypothetical protein
PROKKA_09853	0	0	0	0	0	0	2.272	1.414	2.41	0.64	1.734	1.827	fbpC2_2	3.6.3.30	COG3842	93	96669	85023	933	-	58	Fe(3+) ions import ATP-binding protein FbpC 2
PROKKA_09854	0	0	0	0	0	0	3.926	2.137	4.77	2.213	4.743	2.142		3.4.21.26		93	96669	86019	2160	-	58	Prolyl endopeptidase
PROKKA_09855	0.186	0	0	0	0	0	2.896	2.703	3.071	0.816	2.21	1.331	trxA_16			93	96669	88321	366	+	58	Thioredoxin 1
PROKKA_09856	0	0	0	0	0	0	3.97	2.47	4.21	2.238	3.029	0				93	96669	88843	267	+	58	hypothetical protein
PROKKA_09857	0	0	0	0	0	0	0.642	0.466	1.323	2.11	1.523	2.064				93	96669	89123	708	+	58	hypothetical protein
PROKKA_09858	0	0	0	0	0	0	3.097	1.124	2.043	0.611	2.389	0.83				93	96669	89884	1467	+	58	hypothetical protein
PROKKA_09859	0	0	0	0	0	0	1.741	0.948	3.23	0.429	1.937	0.35	yxlF_7	3.6.3.-	COG1131	93	96669	91357	696	+	58	putative ABC transporter ATP-binding protein YxlF
PROKKA_09860	0	0	0	0	0	0	3.338	0.742	3.287	1.613	3.517	1.205				93	96669	92174	2223	+	58	hypothetical protein
PROKKA_09861	0	0	0	0	0	0	9.144	14.337	11.313	7.939	9.117	5.882				93	96669	94398	414	+	58	hypothetical protein
PROKKA_09862	0	0	0	0	0	0	2.103	4.58	11.275	2.767	1.248	6.764				93	96669	94777	216	+	58	hypothetical protein
PROKKA_09863	0	0	0	0	0	0	3.522	1.704	4.357	0	2.09	0				93	96669	94985	387	+	58	hypothetical protein
PROKKA_09864	0	0	0	0	0	0	4.273	8.433	6.443	7.114	5.468	4.509	atpB_6		COG0356	93	96669	95451	1134	+	58	ATP synthase subunit a
PROKKA_09865	0	0	0	0	0	0	0.537	7.016	1.993	1.06	1.912	3.454				94	96108	1902	282	+	46	hypothetical protein
PROKKA_09866	0	0	0	0	0	0	1.771	0	1.096	0	0	1.424				94	96108	2253	171	+	46	hypothetical protein
PROKKA_09867	0	0	0	0	0	0	0.258	1.406	1.757	0	0.69	0.415	czcB_3			94	96108	3466	1173	-	46	Cobalt-zinc-cadmium resistance protein CzcB
PROKKA_09868	0	0	0	0	0	0	0.337	0.49	0.974	0.444	0.2	0.542				94	96108	4657	1347	-	46	hypothetical protein
PROKKA_09869	0	0.158	0	0	0	0	0.25	2.177	0.618	0.493	0	0.804	slmA_1			94	96108	6007	606	-	46	Nucleoid occlusion factor SlmA
PROKKA_09870	0	0	0	0.202	0	0	0.466	0	0.192	0	0.553	0.499		2.5.1.10	COG0142	94	96108	6737	975	+	46	(2E,6E)-farnesyl diphosphate synthase
PROKKA_09871	0	0	0	0	0	0	0	0	0	0	0	0				94	96108	7878	192	+	46	hypothetical protein
PROKKA_09872	0	0	0	0	0	0.026	0.329	0.358	0.543	0.108	0.586	0.353	sucA_4	1.2.4.2	COG0567	94	96108	8131	2760	+	46	2-oxoglutarate dehydrogenase E1 component
PROKKA_09873	0	0	0	0	0	0	0	0	0	0	0	0				94	96108	10961	138	+	46	hypothetical protein
PROKKA_09874	0	0.079	0	0	0	0	1.119	0.271	0	0.245	0.885	0.8	sucB_4	2.3.1.61	COG0508	94	96108	11105	1218	+	46	Dihydrolipoyllysine-residue succinyltransferase component of 2-oxoglutarate dehydrogenase complex
PROKKA_09875	0	0	0	0	0	0.33	0.346	0	0	0	0	0				94	96108	12693	438	-	46	hypothetical protein
PROKKA_09876	0	0	1.238	0	0	0	0.592	0	0.732	0	0	0	yjjV_2	3.1.-.-	COG0084	94	96108	13180	768	+	46	putative metal-dependent hydrolase YjjV
PROKKA_09877	0	0.093	0	0	0	0.07	0.148	0	0.913	0	0.526	0	ansA_4	3.5.1.1	COG0252	94	96108	13950	1026	+	46	L-asparaginase 1
PROKKA_09878	0	0	0	0	0	0	0	3.705	0	0	0	0				94	96108	15046	89	+	46	tRNA-Ser(gga)
PROKKA_09879	0	0.246	1.224	0	0.179	0	1.754	3.395	3.134	1.538	4.164	2.507				94	96108	15288	777	+	46	hypothetical protein
PROKKA_09880	0	0	0	0	0.168	0	0.366	5.575	1.81	0.722	1.302	0.588				94	96108	16083	414	+	46	hypothetical protein
PROKKA_09881	0.222	0	0	0.644	0.341	0	0.495	3.233	1.224	1.465	2.203	0.796				94	96108	16499	612	+	46	hypothetical protein
PROKKA_09882	0.142	0	0	0	0	0.151	0.946	1.374	0.39	3.112	1.685	0.507				94	96108	17133	480	+	46	hypothetical protein
PROKKA_09883	0	0	0	0	0	0	0.22	0	0	0	0	0.354				94	96108	17684	687	+	46	hypothetical protein
PROKKA_09884	0	0	0	0.65	0	0	0.5	0	0	0.493	0.445	0				94	96108	18365	606	-	46	hypothetical protein
PROKKA_09885	0	0	0	0	0	0	0.416	0	0.258	0.205	0.371	0.167	rpoN_5		COG1508	94	96108	18972	1455	-	46	RNA polymerase sigma-54 factor
PROKKA_09886	0	0	0	0	0	0	0.528	1.38	1.045	0.417	2.256	1.019	asnS_3	6.1.1.22	COG0017	94	96108	20517	1434	-	46	Asparagine--tRNA ligase
PROKKA_09887	0	0	0	0	0.058	0	0.063	0.413	0.235	0.374	0.563	0.305	ydgH_1		COG2409	94	96108	21993	2394	-	46	Putative membrane protein YdgH
PROKKA_09888	0	0	0	0	0.054	0	0	0.514	0.438	0	0.21	0.569				94	96108	24454	1284	-	46	hypothetical protein
PROKKA_09889	0.122	0	0	0	0	0	0.543	3.546	0.671	0	0.483	0	frr_7		COG0233	94	96108	25786	558	-	46	Ribosome-recycling factor
PROKKA_09890	0	0.129	0	0	0	0	0.817	2.225	1.011	2.016	1.819	0.657	pyrH_7	2.7.4.22	COG0528	94	96108	26391	741	-	46	Uridylate kinase
PROKKA_09891	0	0.139	0	0.285	0	0	1.097	0.478	1.358	0.866	0.781	0.706				94	96108	27198	690	+	46	hypothetical protein
PROKKA_09892	0.279	0.098	0	0	0.357	0.222	2.485	9.131	5.572	8.274	8.295	5.744	tsf_8		COG0264	94	96108	27952	975	-	46	Elongation factor Ts
PROKKA_09893	0.406	0	0	0	0.166	0	2.171	13.395	3.581	3.927	4.831	4.073	rpsB_8		COG0052	94	96108	29000	837	-	46	30S ribosomal protein S2
PROKKA_09894	0.176	0	0	1.018	0.9	0	3.913	15.337	10.65	6.948	14.629	10.067	rpsI_6		COG0103	94	96108	29976	387	-	46	30S ribosomal protein S9
PROKKA_09895	0.298	0.21	0	0.864	0	0.159	4.649	15.909	16.433	9.173	12.416	9.078	rplM_6		COG0102	94	96108	30364	456	-	46	50S ribosomal protein L13
PROKKA_09896	0.045	0	0	0	0	0	0.298	0	0.369	0.196	0	0	assT_1	2.8.2.22		94	96108	31197	1524	+	46	Arylsulfate sulfotransferase AssT
PROKKA_09897	0	0	0	0	0	0	0	0	0.822	0	0.394	0				94	96108	32717	684	-	46	hypothetical protein
PROKKA_09898	0	0.034	0	0	0	0	0.318	0.347	0.066	0.105	0.756	0.171	polA_7	2.7.7.7	COG0258	94	96108	33420	2853	-	46	DNA polymerase I
PROKKA_09899	0.061	0	0	0	0	0	0	0.294	0	0	0.961	0				94	96108	36372	1122	-	46	hypothetical protein
PROKKA_09900	0	0	0	0	0	0	0.834	0.908	0	1.646	0	0				94	96108	37475	363	-	46	hypothetical protein
PROKKA_09901	0	0	0	0	0	0	0.574	1.249	0.71	0	2.042	0				94	96108	37960	264	-	46	hypothetical protein
PROKKA_09902	0	0	0	0	0	0	0.453	0.329	0.374	0.298	0.807	0.243		3.5.1.26		94	96108	38412	1002	-	46	N(4)-(Beta-N-acetylglucosaminyl)-L-asparaginase
PROKKA_09903	0	0	0	0	0	0	0	0	0	0	0.819	0	fucP_5		COG0738	94	96108	39419	1317	-	46	L-fucose-proton symporter
PROKKA_09904	0	0	0	0	0	0	0.155	0.225	0	0	0.184	0.415				94	96108	40748	2931	-	46	hypothetical protein
PROKKA_09905	0.055	0	0	0	0	0	0.368	0	0.304	0	0.437	0.197	cpdA_8	3.1.4.53		94	96108	43791	1233	+	46	3',5'-cyclic adenosine monophosphate phosphodiesterase CpdA
PROKKA_09906	0	0	0	0.663	0	0	0.51	2.221	0	0	1.815	0.82				94	96108	45165	297	+	46	Thioredoxin-like protein
PROKKA_09907	0	0	0	0	0	0	0.478	0	0	0	0.426	0.385	pgdA_3	3.5.1.104	COG0726	94	96108	45433	633	-	46	Peptidoglycan-N-acetylglucosamine deacetylase
PROKKA_09908	0	0	0	0.06	0.021	0	0.137	1.096	0.566	0.181	0.733	0.368				94	96108	46069	3309	-	46	hypothetical protein
PROKKA_09909	0	0	0	0	0.941	0	2.046	0	0	0	3.643	0				94	96108	49528	74	+	46	tRNA-Gln(ttg)
PROKKA_09910	0.082	0	0	0	0	0	0	0	0	0	0	0				94	96108	49637	825	-	46	hypothetical protein
PROKKA_09911	0	0.206	0	0	0	0	0.651	2.837	2.014	1.928	2.319	1.571	rimP_5			94	96108	50606	465	+	46	Ribosome maturation factor RimP
PROKKA_09912	0.055	0.31	0	0.16	0	0	0.246	1.605	2.583	1.212	1.531	0.987	nusA_5		COG0195	94	96108	51086	1233	+	46	Transcription termination/antitermination protein NusA
PROKKA_09913	0	0.105	0	0.072	0	0	0.889	2.179	1.375	1.097	2.375	0.983	infB_6			94	96108	52346	2724	+	46	Translation initiation factor IF-2
PROKKA_09914	0	0	0	0	0	0	1.13	0.82	0	0	0.671	0				94	96108	55112	402	-	46	hypothetical protein
PROKKA_09915	0.101	0.071	0.709	0	0.104	0.216	0.79	2.459	1.257	1.114	2.211	1.271	qrcA_7	1.97.-.-		94	96108	55679	1341	+	46	Menaquinone reductase, multiheme cytochrome c subunit
PROKKA_09916	0.109	0.062	0.306	0.063	0.269	0	0.975	4.142	2.474	2.598	2.952	2.666	qrcC_7	1.97.-.-	COG0437	94	96108	57049	3105	+	46	Menaquinone reductase, iron-sulfur cluster-binding subunit
PROKKA_09917	0.282	0.066	0	0	0.096	0.15	1.047	4.105	1.684	2.273	2.237	2.526				94	96108	60182	1446	+	46	hypothetical protein
PROKKA_09918	0	0	0	0	0	0	1.41	2.456	2.791	1.669	4.016	1.36				94	96108	61631	537	+	46	hypothetical protein
PROKKA_09919	0.244	0	0	0	0	0	0.543	0.591	1.343	2.677	2.899	1.309	petJ_1			94	96108	62170	558	+	46	Cytochrome c6
PROKKA_09920	0.05	0	0	0	0.154	0.053	0.78	2.426	0.551	1.539	2.381	1.433				94	96108	62758	1359	+	46	hypothetical protein
PROKKA_09921	0.192	0.09	0	0	0.131	0.068	0.853	2.477	1.231	0.281	2.025	0.915	coxM_5	1.9.3.1	COG1622	94	96108	64145	1065	+	46	Alternative cytochrome c oxidase subunit 2
PROKKA_09922	0.076	0.16	0	0	0	0	1.184	3.498	2.197	1.668	2.559	2.311	coxN_5	1.9.3.1	COG0843	94	96108	65242	1791	+	46	Alternative cytochrome c oxidase subunit 1
PROKKA_09923	0	0	0	0	0	0	0.296	0	0.183	0	0.264	0.714	ruvB_6	3.6.4.12	COG2255	94	96108	67133	1023	+	46	Holliday junction ATP-dependent DNA helicase RuvB
PROKKA_09924	0	0	0	0	0	0	0	0.353	0.201	0	0.289	0	queG_3	1.17.99.6	COG1600	94	96108	68152	933	+	46	Epoxyqueuosine reductase
PROKKA_09925	0.059	0.125	0	0	0	0	0.132	0	0.163	0.39	0.352	0	maeB_6	1.1.1.40	COG0280	94	96108	69145	2298	+	46	NADP-dependent malic enzyme
PROKKA_09926	0.117	0	0	0	0	0	0.52	0	0.644	0	0.463	0	ruvA_7	3.6.4.12	COG0632	94	96108	71506	582	+	46	Holliday junction ATP-dependent DNA helicase RuvA
PROKKA_09927	0.009	0.027	0	0.082	0	0.02	0.359	0.506	0.418	0.292	0.489	0.238				94	96108	72093	7167	+	46	hypothetical protein
PROKKA_09928	0.178	0	0	0	0.548	0	0.397	0	0.492	0	0.708	1.278	gcvH_6			94	96108	79288	381	+	46	Glycine cleavage system H protein
PROKKA_09929	0	0	0	0	0	0	0.41	0	0	0.81	0	0				94	96108	79661	369	+	46	hypothetical protein
PROKKA_09930	0	0.266	0	0	0.484	0	1.052	6.87	2.342	2.49	4.868	3.382				94	96108	80091	720	+	46	hypothetical protein
PROKKA_09931	0	0	0	0.189	0.033	0.035	0.073	0.158	0.18	0.718	0.259	0.234				94	96108	81007	2082	+	46	hypothetical protein
PROKKA_09932	0	0	0	0	0	0	0.176	0	0	0.347	0	0	ccrA_1	3.5.2.6		94	96108	83085	861	-	46	Metallo-beta-lactamase type 2
PROKKA_09933	0.076	0	0	0	0	0	1.519	1.838	0.835	0.666	1.503	0.543	ctaB1_5	2.5.1.-	COG0109	94	96108	84047	897	+	46	Protoheme IX farnesyltransferase 1
PROKKA_09934	0	0	0	0	0.239	0	0	0.567	0.322	0	0	0.837	ctaE_9	1.9.3.1		94	96108	84946	582	+	46	Cytochrome c oxidase subunit 3
PROKKA_09935	1.357	0.477	0	0	0	0.072	0.756	1.645	2.057	1.789	2.152	2.187	ctaE_10	1.9.3.1	COG1845	94	96108	85663	1002	+	46	putative cytochrome c oxidase subunit 3
PROKKA_09936	0	0	0	0	0	0	0.789	6.011	1.464	1.556	1.404	4.439				94	96108	86686	384	+	46	hypothetical protein
PROKKA_09937	0	0	0	0	0.098	0	0.213	0.928	0.263	0	0.758	0.685				94	96108	87127	711	+	46	hypothetical protein
PROKKA_09938	0	0	0	0	0	0	0	0	0	0	0	0	ypmQ_10		COG1999	94	96108	87824	741	+	46	SCO1 protein
PROKKA_09939	0	0	0	0	0	0	0.584	0	0	0	0	0				94	96108	88566	519	+	46	hypothetical protein
PROKKA_09940	0	0	0	0	0.099	0	0.431	1.879	2.669	0.426	4.224	1.387	yknY_8	3.6.3.-	COG1136	94	96108	89387	702	+	46	putative ABC transporter ATP-binding protein YknY
PROKKA_09941	0	0	0	0	0	0.118	0.369	1.34	1.371	0.243	1.096	0	macB_13	3.6.3.-	COG0577	94	96108	90081	1230	+	46	Macrolide export ATP-binding/permease protein MacB
PROKKA_09942	0	0	0	0	0	0	0.608	0.53	0.602	0.72	0.866	0.391	macB_14	3.6.3.-		94	96108	91313	1245	+	46	Macrolide export ATP-binding/permease protein MacB
PROKKA_09943	0.06	0.085	0	0	0.123	0	0.537	0.292	0.83	0.53	1.195	0.648	macA_5		COG0845	94	96108	92583	1128	+	46	Macrolide export protein MacA
PROKKA_09944	0	0	0	0	0	0	0.112	0.731	0.415	0.442	0.797	0.72	tolC_5		COG1538	94	96108	93691	1353	+	46	Outer membrane protein TolC
PROKKA_09945	0	0.143	0	0	0.104	0	0	0	0.56	0.447	0	0	tsaB_7		COG1214	94	96108	95046	669	+	46	tRNA threonylcarbamoyladenosine biosynthesis protein TsaB
PROKKA_09946	0	0	0	0	0	0	0.431	0.939	0	2.554	1.536	0	mscS_10		COG0668	94	96108	95721	351	-	46	Small-conductance mechanosensitive channel
PROKKA_09947	1.149	0.588	0	1.008	0.856	1.037	0	0.338	0	0	0.276	0	thrS_3	6.1.1.3	COG0441	95	96020	987	1953	+	67	Threonine--tRNA ligase
PROKKA_09948	6.568	4.346	0	2.611	4.089	3.698	0.574	0.625	0	1.132	0	0.461	infC_3		COG0290	95	96020	3000	528	+	67	Translation initiation factor IF-3
PROKKA_09949	19.427	11.13	15.095	18.755	14.373	13.773	1.602	0	2.974	6.323	2.853	1.288	rpmI_3		COG0291	95	96020	3590	189	+	67	50S ribosomal protein L35
PROKKA_09950	26.015	13.303	11.026	30.252	34.524	30.81	1.317	4.779	1.086	0.866	3.126	1.412	rplT_3		COG0292	95	96020	3882	345	+	67	50S ribosomal protein L20
PROKKA_09951	0.569	0	0	0.33	0.7	0	0.254	0	0	0	0	0				95	96020	4311	597	+	67	hypothetical protein
PROKKA_09952	1.74	0.922	1.896	1.309	1.62	1.538	0.05	0.11	0	0	0	0	secDF_6		COG0341	95	96020	5116	3009	+	67	Protein translocase subunit SecDF
PROKKA_09953	1.094	1.282	0	0.704	0.498	0.517	0	0	0	0	0	0	adk_8	2.7.4.3	COG0563	95	96020	8205	1119	+	67	Adenylate kinase
PROKKA_09954	0.412	0.193	0	0	0.563	0.511	0	0.333	0	0	0.272	0	cgtA_3	3.6.5.-		95	96020	9432	990	+	67	GTPase Obg/CgtA
PROKKA_09955	0	0	0	0	0	0	0	0	0	0	0	0	mepS_2	3.4.-.-	COG0791	95	96020	10484	504	-	67	Murein DD-endopeptidase MepS/Murein LD-carboxypeptidase
PROKKA_09956	0	0	0	1.854	0	0.272	0	0	0	0	0	0	mepS_3	3.4.-.-	COG0791	95	96020	10996	531	-	67	Murein DD-endopeptidase MepS/Murein LD-carboxypeptidase
PROKKA_09957	0.183	0.172	0.854	0	0.063	0	0	0	0	0.268	0	0	lpxB_7	2.4.1.182	COG0763	95	96020	11530	1113	-	67	Lipid-A-disaccharide synthase
PROKKA_09958	0	0.332	0	0	0	0.251	0	0	0	0	0	0				95	96020	12646	288	-	67	hypothetical protein
PROKKA_09959	0.242	0	0	0	0	0.257	0	0	0	0	0	0	surE_5	3.1.3.5	COG0496	95	96020	12921	843	-	67	5'-nucleotidase SurE
PROKKA_09960	1.093	0.814	0.899	0.466	0.296	0.65	0	0.156	0	0	0	0	prc_5	3.4.21.102	COG0793	95	96020	13944	2115	+	67	Tail-specific protease
PROKKA_09961	0.496	0.233	0	0	0	0	0	0	0.228	0	0	0				95	96020	16248	822	+	67	hypothetical protein
PROKKA_09962	0.163	0.115	1.14	0	0	0.087	0.182	0	0	0	0	0				95	96020	17126	834	+	67	hypothetical protein
PROKKA_09963	0.599	0.962	1.196	0.248	0.263	0.728	0	0	0	0	0	0				95	96020	18036	795	-	67	hypothetical protein
PROKKA_09964	0.045	0	0	0.519	0.184	0.048	0	0	0	0	0	0				95	96020	18887	1518	+	67	hypothetical protein
PROKKA_09965	0.485	0.17	1.695	0	0	0	0	0	0	0	0	0				95	96020	20397	561	+	67	hypothetical protein
PROKKA_09966	1.013	0.534	0	0	0	0.135	0	0	0	0	0	0				95	96020	21023	537	+	67	hypothetical protein
PROKKA_09967	0.289	0	0	0	0	0	0	0	0	0	0	0				95	96020	21569	471	-	67	hypothetical protein
PROKKA_09968	1.121	0.507	0.56	0.348	1.518	1.278	0.178	0.194	0.11	0	0.159	0	lysU_3	6.1.1.6	COG1190	95	96020	22395	1698	+	67	Lysine--tRNA ligase, heat inducible
PROKKA_09969	0.753	0.212	0	0.218	1.851	0.32	0	0	0	0	0	0				95	96020	24246	903	+	67	hypothetical protein
PROKKA_09970	0.168	0.189	0	0	0	0	0.075	0	0.093	0	0	0	comEC_6		COG0658	95	96020	25519	2025	+	67	ComE operon protein 3
PROKKA_09971	4.847	0.921	3.665	0.379	1.342	0.557	0	0	0	0	0	0	dsbD_9	1.8.1.8		95	96020	27549	519	-	67	Thiol:disulfide interchange protein DsbD
PROKKA_09972	0.038	0.054	0	0	0	0.082	0	0	0	0	0	0	dtpT_6		COG3104	95	96020	28162	1767	-	67	Di-/tripeptide transporter
PROKKA_09973	0.314	0.11	0	0	0.08	0.125	0	0	0	0	0	0	mvaA_4	1.1.1.88		95	96020	30322	1734	+	67	3-hydroxy-3-methylglutaryl-coenzyme A reductase
PROKKA_09974	0	0.101	0	0	0.073	0	0	0	0.198	0	0	0				95	96020	32115	948	+	67	hypothetical protein
PROKKA_09975	0.331	0.078	0	0	0.226	0.059	0	0	0	0	0	0			COG2081	95	96020	33209	1233	+	67	putative protein
PROKKA_09976	0.149	0.21	0	0.864	0.458	0	0	0	0	0	0	0				95	96020	34849	456	+	67	hypothetical protein
PROKKA_09977	0.212	0.298	0	0	0	0	0	0	0	0	0	0				95	96020	35371	321	-	67	hypothetical protein
PROKKA_09978	0.218	0.153	0	0	0.446	0.116	0	0	0	0	0	0				95	96020	35706	624	-	67	hypothetical protein
PROKKA_09979	0	0	0	0	0.882	0	0	0	0	0	0	0				95	96020	36390	237	-	67	hypothetical protein
PROKKA_09980	0.224	0.158	0	0	0	0.239	0.25	0	0	0	0	0	thiN_2	2.7.6.2	COG1564	95	96020	36638	606	-	67	Thiamine pyrophosphokinase
PROKKA_09981	0.316	0.266	0	0	0	0.269	0	0	0	0	0	0				95	96020	37374	1077	+	67	hypothetical protein
PROKKA_09982	0.621	0	0	0.45	0.477	0.495	0	0	0	0	0.616	0				95	96020	38458	438	+	67	hypothetical protein
PROKKA_09983	0.44	0.103	1.026	0.637	0.075	0.234	0	0	0	0	0	0.263				95	96020	38936	927	+	67	hypothetical protein
PROKKA_09984	0.074	0	0	0	0.076	0.158	0	0	0	0	0.295	0	cyoE_2	2.5.1.-		95	96020	39879	915	+	67	Protoheme IX farnesyltransferase
PROKKA_09985	0.652	0.573	1.14	0	0.418	0.694	0	0	0	0	0	0	rluB_4	5.4.99.22	COG1187	95	96020	40843	834	+	67	Ribosomal large subunit pseudouridine synthase B
PROKKA_09986	2.85	1.565	1.246	1.677	2.828	2.368	0.099	0	0.123	0	0	0.159	purH_5		COG0138	95	96020	42120	1527	+	67	Bifunctional purine biosynthesis protein PurH
PROKKA_09987	2.57	1.575	0.922	1.717	2.16	3.363	0.147	0.32	0	0	0.261	0	mreB_2		COG1077	95	96020	43725	1032	+	67	Rod shape-determining protein MreB
PROKKA_09988	0.083	0.234	0	0	0	0	0	0	0	0	0	0	mreC_5		COG1792	95	96020	44763	816	+	67	Cell shape-determining protein MreC
PROKKA_09989	0	0	0	0	0	0	0	0	0	0	0	0				95	96020	45571	504	+	67	hypothetical protein
PROKKA_09990	0.036	0.102	0	0	0	0	0.081	0	0	0	0	0	mrdA_8	3.4.16.4	COG0768	95	96020	46071	1881	+	67	Peptidoglycan D,D-transpeptidase MrdA
PROKKA_09991	0	0.075	0	0	0	0.057	0	0	0	0	0.211	0	mrdB_8	2.4.1.129	COG0772	95	96020	47932	1278	+	67	Peptidoglycan glycosyltransferase MrdB
PROKKA_09992	5.864	3.33	1.577	2.613	2.31	2.638	0	0	0	0	0.447	0				95	96020	49375	603	-	67	hypothetical protein
PROKKA_09993	0.354	0.11	0.549	0.114	0.121	0.209	0.087	0	0	0.173	0	0.141			COG1132	95	96020	50058	1731	-	67	putative ABC transporter ATP-binding protein
PROKKA_09994	0.455	0	0	0.264	0	0.097	0	0	0	0	0	0	truA_5	5.4.99.12	COG0101	95	96020	51825	747	-	67	tRNA pseudouridine synthase A
PROKKA_09995	0	0.192	1.91	0	0	0.29	0	0	0	0	0	0				95	96020	52623	498	+	67	hypothetical protein
PROKKA_09996	0.076	0	0	0.221	0.195	0.041	0	0	0	0	0	0	nreB_2	2.7.13.3		95	96020	53107	1782	-	67	Oxygen sensor histidine kinase NreB
PROKKA_09997	0.21	0.295	0	1.216	0.107	0	0	0	0	0	0	0.376				95	96020	54898	648	-	67	hypothetical protein
PROKKA_09998	0.208	0.146	0	1.204	0.107	0.111	0.232	0	0	0	0	0	nreC_2		COG2197	95	96020	55737	654	-	67	Oxygen regulatory protein NreC
PROKKA_09999	1.259	1.107	0	0	0	0.167	0.351	0	0	0	0	0				95	96020	56619	432	-	67	hypothetical protein
PROKKA_10000	0.831	0.334	0	0.458	0.041	0.168	0.088	0	0.109	0.521	0	0	rho_5	3.6.4.-	COG1158	95	96020	57260	1719	+	67	Transcription termination factor Rho
PROKKA_10001	0.619	0.218	1.082	0.224	0.396	0.576	0	0	0	0	0	0				95	96020	59168	879	+	67	hypothetical protein
PROKKA_10002	0.744	0.08	0	0.166	0.704	0.122	0	0	0	0	0.227	0	ackA_2	2.7.2.1	COG0282	95	96020	60125	1188	-	67	Acetate kinase
PROKKA_10003	0.455	0.274	0.454	0.846	0.432	0.311	0	0	0	0	0.129	0.116	pta_2	2.3.1.8	COG0280	95	96020	61576	2094	-	67	Phosphate acetyltransferase
PROKKA_10004	0	0	0	0	0	0	0	0	0	0	0	0	yqgN_1		COG0212	95	96020	63740	552	-	67	putative protein YqgN
PROKKA_10005	0.184	0.259	0	0	0	0	0	0	0	0	0	0	yjbR_2		COG2315	95	96020	64292	369	-	67	putative protein YjbR
PROKKA_10006	0.11	0.155	1.539	0	0	0	0	0	0	0	0	0				95	96020	64679	618	-	67	hypothetical protein
PROKKA_10007	0	0	0	0	0	0	0	0	0	0	0	0				95	96020	65618	1173	+	67	hypothetical protein
PROKKA_10008	0.181	0	0	0	0	0	0	0	0	0	0	0	kynB_1	3.5.1.9		95	96020	66809	750	-	67	Kynurenine formamidase
PROKKA_10009	0.131	0.37	0	0	0	0.07	0	0	0	0	0	0	hemN_3	1.3.99.-	COG0635	95	96020	67586	1035	-	67	Oxygen-independent coproporphyrinogen-III oxidase-like protein
PROKKA_10010	0.244	0	0	0	0	0	0	0	0	0	0	0	ruvC_3	3.1.22.4	COG0817	95	96020	68768	558	-	67	Crossover junction endodeoxyribonuclease RuvC
PROKKA_10011	0.214	0	0	0	0.11	0.341	0	0	0	0	0	0	yfkO_1	1.-.-.-	COG0778	95	96020	69552	636	+	67	Putative NAD(P)H nitroreductase YfkO
PROKKA_10012	0	0.131	0	0	0.144	0.099	0	0	0	0	0	0	davD_1	1.2.1.20	COG1012	95	96020	70265	1455	+	67	Glutarate-semialdehyde dehydrogenase DavD
PROKKA_10013	0.084	0.295	0	0.243	0.172	0.356	0	0	0	0.184	0	0	ade_4	3.5.4.2	COG1001	95	96020	71777	1623	-	67	Adenine deaminase
PROKKA_10014	0.174	0	0	0	0	0	0	0	0	0	0	0				95	96020	73427	390	-	67	hypothetical protein
PROKKA_10015	0.472	0.133	0	0	0.097	0	0.21	0	0	0	0	0	yfiC_3	2.1.1.223	COG4123	95	96020	73825	720	-	67	tRNA1(Val) (adenine(37)-N6)-methyltransferase
PROKKA_10016	0	0	0	0	0	0	0	0	0	0	0	0				95	96020	74545	132	-	67	hypothetical protein
PROKKA_10017	0.407	0.143	0	0.294	0.104	0	0	0	0	0	0	0	mnmC_6		COG0665	95	96020	74753	669	-	67	tRNA 5-methylaminomethyl-2-thiouridine biosynthesis bifunctional protein MnmC
PROKKA_10018	3.467	1.806	0	2.975	1.776	4.233	0	0.311	0.177	0	0	0	ilvE_2	2.6.1.42	COG0115	95	96020	75646	1059	+	67	Branched-chain-amino-acid transaminase 1
PROKKA_10019	0.628	0.196	0.975	1.818	0.929	1.335	0	0	0	0	0	0	resA_21		COG0526	95	96020	76755	975	+	67	Thiol-disulfide oxidoreductase ResA
PROKKA_10020	0.527	0.494	0	1.018	0.36	0.934	0	0	0	0	0	0				95	96020	77760	387	-	67	hypothetical protein
PROKKA_10021	0.297	0.139	0	0	0.101	0	0	0	0	0	0	0				95	96020	78136	687	-	67	hypothetical protein
PROKKA_10022	0.282	0.132	0	0	0	0	0.209	0	0	0	0.373	0		1.-.-.-	COG1028	95	96020	78823	723	-	67	putative oxidoreductase
PROKKA_10023	0	0	0	0	0	0	0	0	0	0	0	0				95	96020	79618	213	+	67	hypothetical protein
PROKKA_10024	0.208	0.146	1.454	0.301	0	0	0	0	0	0	0	0	tenA_1	3.5.99.2	COG0819	95	96020	80242	654	+	67	Aminopyrimidine aminohydrolase
PROKKA_10025	0.16	0.224	1.116	0.231	0	0	0	0	0	0	0	0	thiD_1	2.7.1.49	COG0351	95	96020	80847	852	+	67	Hydroxymethylpyrimidine/phosphomethylpyrimidine kinase
PROKKA_10026	0.222	0.104	0	0.215	0	0	0	0	0	0	0.294	0				95	96020	81744	918	-	67	Inward rectifier potassium channel Kirbac3.1
PROKKA_10027	0.244	0	0	0.353	0	0.389	0	0	0.336	0	0	0	tag_4	3.2.2.20	COG2818	95	96020	82787	558	-	67	DNA-3-methyladenine glycosylase 1
PROKKA_10028	0.263	0.324	0.92	0.476	0.539	0.14	0	0	0	0	0	0	dsbD_10	1.8.1.8	COG4232	95	96020	83563	2067	+	67	Thiol:disulfide interchange protein DsbD
PROKKA_10029	0.627	0	0	0.605	0.214	0.444	0	0	0	0	0.414	0				95	96020	85699	651	-	67	hypothetical protein
PROKKA_10030	0	0	0	0	0	0	0	0	0	0	0	0				95	96020	86533	405	+	67	hypothetical protein
PROKKA_10031	0.117	0.055	0	0	0.04	0.124	0	0	0	0	0	0	sppA_3	3.4.21.-	COG0616	95	96020	86990	1749	+	67	Protease 4
PROKKA_10032	0.545	0.153	0	0.316	0.112	0.232	0	0	0	0	0	0				95	96020	88913	624	-	67	hypothetical protein
PROKKA_10033	0	0	0	0	0	0	0	0	0.702	0	0	0				95	96020	89548	267	-	67	hypothetical protein
PROKKA_10034	0.507	0.238	0	0	0	0	0	0	0	0	0	0	cdsA_12	2.7.7.41	COG0575	95	96020	89819	804	-	67	Phosphatidate cytidylyltransferase
PROKKA_10035	1.381	0.809	0	0	0.354	1.835	0	0	0	0	0	0				95	96020	90625	591	-	67	hypothetical protein
PROKKA_10036	1.337	1.188	0.492	0.204	0.288	0.636	0.078	0	0.194	0	0	0.126	ftsH4_3	3.4.24.-		95	96020	91232	1932	-	67	ATP-dependent zinc metalloprotease FtsH 4
PROKKA_10037	1.658	2.85	0	0	0	0.588	0	0	0.508	0	0	0	rsfS_11		COG0799	95	96020	93191	369	-	67	Ribosomal silencing factor RsfS
PROKKA_10038	0.372	0.653	0	0.269	0.476	0.296	0	0	0	0.408	0	0	birA_9	6.3.4.15	COG0340	95	96020	93646	732	+	67	Bifunctional ligase/repressor BirA
PROKKA_10039	1.046	0.981	2.438	0.505	0.893	0.556	0	0	0	0	0	0.624				95	96020	94379	390	-	67	hypothetical protein
PROKKA_10040	0.741	0.894	0	0.307	0.434	0.113	0	0	0.292	0.465	0	0	pyrE_9	2.4.2.10		95	96020	94814	642	-	67	Orotate phosphoribosyltransferase
PROKKA_10041	0.079	0	0	0	0	0	0.176	0.384	0.655	0.348	0.314	0.426				96	95428	1103	1716	-	46	hypothetical protein
PROKKA_10042	0	0	0	0	0	0	0.119	0	0.148	0	0	0		2.6.1.1		96	95428	2818	1269	-	46	Aspartate aminotransferase
PROKKA_10043	0.088	0.371	0	0	0	0	0.391	3.408	2.42	3.474	2.09	2.202				96	95428	4158	774	-	46	hypothetical protein
PROKKA_10044	0.071	0.099	0	0.205	0.072	0.025	0.472	2.171	1.753	1.346	1.962	1.266	susC_36			96	95428	4939	2886	-	46	TonB-dependent receptor SusC
PROKKA_10045	0.039	0.055	0	0	0.04	0.083	0.433	0.943	0.643	1.196	1.079	0.835	aspS_6	6.1.1.12		96	95428	8006	1749	+	46	Aspartate--tRNA ligase
PROKKA_10046	0	0	0	0	0	0	0.255	0.185	0.316	0	0	0.274	clcA_3		COG0038	96	95428	9811	1779	+	46	H(+)/Cl(-) exchange transporter ClcA
PROKKA_10047	0	0	0	0	0	0	0.673	0	0	0	1.198	0				96	95428	11609	225	+	46	hypothetical protein
PROKKA_10048	0	0	0	0	0.31	0	0.673	0	1.249	0.664	0.599	0	tadA_5	3.5.4.33	COG0590	96	95428	11838	450	-	46	tRNA-specific adenosine deaminase
PROKKA_10049	0	0.054	0	0	0	0	0.258	0.749	0.532	0.17	0.612	0.415	dxs_7	2.2.1.7	COG1154	96	95428	12329	1761	+	46	1-deoxy-D-xylulose-5-phosphate synthase
PROKKA_10050	0	0	0	0	0	0	1.174	0	0	0	0	0				96	95428	14086	129	-	46	hypothetical protein
PROKKA_10051	0	0	0	0	0.051	0	0.612	0.242	0.551	0.11	0	0				96	95428	14352	2721	-	46	hypothetical protein
PROKKA_10052	0.05	0.071	0	0	0	0	0.225	0.245	0.278	0.665	0.2	0.181	dgt_4	3.1.5.1	COG0232	96	95428	17124	1347	-	46	Deoxyguanosinetriphosphate triphosphohydrolase
PROKKA_10053	0.214	0.226	0	0	0.11	0	0.358	0.26	0.443	0.706	0.85	0.384				96	95428	18664	1269	+	46	hypothetical protein
PROKKA_10054	0.12	0.068	0	0	0	0.026	0.107	0.583	0.331	0.845	0.095	0.43	susC_37			96	95428	20055	2829	+	46	TonB-dependent receptor SusC
PROKKA_10055	0.186	1.045	0	0.538	0	0.198	0.827	4.505	3.071	0.816	5.156	1.331				96	95428	22956	366	-	46	hypothetical protein
PROKKA_10056	0.113	0.317	0	0	0.173	0.12	1.005	3.008	1.864	3.716	4.471	2.827				96	95428	23702	1206	+	46	hypothetical protein
PROKKA_10057	0.06	0.084	0	0	0.122	0.063	0.863	4.773	2.547	2.49	5.085	2.99				96	95428	24987	2280	+	46	hypothetical protein
PROKKA_10058	0	0	0	0	0	0	0	0.92	0.261	0	0.376	0				96	95428	27427	717	+	46	hypothetical protein
PROKKA_10059	0.027	0.038	0	0	0.056	0	0.731	1.061	1.055	1.201	0.759	1.175	nrdA_4	1.17.4.1	COG0209	96	95428	28189	2487	-	46	Ribonucleoside-diphosphate reductase 1 subunit alpha
PROKKA_10060	0	0.097	0	0	0.071	0.074	1.081	2.017	1.337	1.523	2.748	1.738	nrdB_8	1.17.4.1	COG0208	96	95428	30844	981	-	46	Ribonucleoside-diphosphate reductase subunit beta
PROKKA_10061	0	0.13	0	0	0	0	0	0.449	1.274	0	0	0	ypdB_7		COG3279	96	95428	32452	735	+	46	Transcriptional regulatory protein YpdB
PROKKA_10062	0	0.048	0	0	0	0	0.152	0.166	0.094	0	0.541	0	btsS_9	2.7.13.3	COG3275	96	95428	33191	1992	+	46	Sensor histidine kinase BtsS
PROKKA_10063	0	0	0	0	0.122	0	1.057	0	0.654	1.564	0.941	0.425				96	95428	35179	573	-	46	hypothetical protein
PROKKA_10064	0	0	0	0	0	0	0.26	0.567	0	0.513	0	0.418				96	95428	35858	582	+	46	hypothetical protein
PROKKA_10065	0	0	0	0	0	0	0	0	0	0	0	0				96	95428	36442	207	+	46	hypothetical protein
PROKKA_10066	0	0	0	0	0.044	0	0.763	0.831	0.236	0.377	0.34	0.153		3.4.21.-		96	95428	36649	1587	-	46	putative CtpA-like serine protease
PROKKA_10067	0	0.223	0	0	0	0	0	0	0	0.696	0	0	tadA_6	3.5.4.33		96	95428	38235	429	-	46	tRNA-specific adenosine deaminase
PROKKA_10068	0.033	0	0	0	0	0	0.148	0.161	0	0	0.658	0.119	dsbD_11	1.8.1.8	COG4232	96	95428	38762	2049	-	46	Thiol:disulfide interchange protein DsbD
PROKKA_10069	0	0.043	0	0	0	0	0.272	0	0.084	0	0.121	0				96	95428	41126	2223	+	46	hypothetical protein
PROKKA_10070	0	0	0	0	0	0	0.34	0	0.21	0.335	0.303	0				96	95428	43413	891	-	46	hypothetical protein
PROKKA_10071	0	0	0	0	0	0	0.192	0.209	0.237	0.189	0.171	0	crtN_3	1.3.8.2		96	95428	44401	1581	+	46	Dehydrosqualene desaturase
PROKKA_10072	0	0	0	0	0	0	0	0	0	0	0	0				96	95428	46325	144	-	46	hypothetical protein
PROKKA_10073	0	0	0	0	0	0	0	0	0	0	0	0				96	95428	46838	141	-	46	hypothetical protein
PROKKA_10074	0	0	0	0	0	0	0	0	0	0	0	0				96	95428	47104	234	-	46	hypothetical protein
PROKKA_10075	0	0	0	0	0	0	0	0	0	0	0	0				96	95428	47471	186	-	46	hypothetical protein
PROKKA_10076	0.087	0	0	0	0	0	0.193	0	0.479	0	0.344	0.311	axe2_1	3.1.1.72		96	95428	47871	783	+	46	Acetylxylan esterase
PROKKA_10077	0	1.242	0	0	0.905	0	0	0	2.433	3.88	0	0				96	95428	49098	77	-	46	tRNA-Asn(gtt)
PROKKA_10078	0.051	0.071	0	0	0	0	0.565	0.984	0.978	0.223	1.005	0.545		3.4.24.-	COG0750	96	95428	49246	1341	-	46	Putative zinc metalloprotease
PROKKA_10079	0.035	0	0	0	0	0	0.393	0.342	0.584	0.155	0	0.506	pepN_7	3.4.11.2		96	95428	50664	1926	-	46	Aminopeptidase N
PROKKA_10080	0	0	0	0	0	0	0	0	0	0	0	0	ypmQ_11		COG1999	96	95428	52643	714	+	46	SCO1 protein
PROKKA_10081	0	0.409	0	0	0	0	0	0	0.801	1.277	0	0				96	95428	53400	234	+	46	hypothetical protein
PROKKA_10082	0	0	0	0	0	0	0.144	0.314	0.268	0.427	0.385	0.464	feoB_5		COG0370	96	95428	53626	2100	+	46	Fe(2+) transporter FeoB
PROKKA_10083	0	0	0	0	0	0	0.229	0.5	0.284	0.453	2.042	0	ideR_2		COG1321	96	95428	56074	660	+	46	Iron-dependent repressor IdeR
PROKKA_10084	0.085	0.119	0	0	0	0	0.378	0	0.234	0.746	0.337	0.304				96	95428	56720	801	+	46	hypothetical protein
PROKKA_10085	0	0	0	0	0	0	0.168	0.73	0	0	0	0	troA_3		COG0803	96	95428	57524	903	+	46	Periplasmic zinc-binding protein TroA
PROKKA_10086	0.092	0	0	0	0	0	0.41	0.447	0.254	0	0.731	0.33	znuC_3	3.6.3.-	COG1121	96	95428	58426	738	+	46	High-affinity zinc uptake system ATP-binding protein ZnuC
PROKKA_10087	0	0	0	0	0	0	0.135	0	0.333	0	0.24	0	mntB_5			96	95428	59163	1125	+	46	Manganese transport system membrane protein MntB
PROKKA_10088	0	0	0	0.163	0	0	0.251	1.091	0.465	0.247	0.223	0	mntB_6			96	95428	60232	1209	+	46	Manganese transport system membrane protein MntB
PROKKA_10089	0	0.143	0	0	0	0	0.226	0.493	0.56	0	1.612	0.364				96	95428	61577	669	+	46	hypothetical protein
PROKKA_10090	0.089	0	0	0	0	0	0.394	0.429	0.732	0	0.351	0	djlA_2		COG1076	96	95428	62268	768	-	46	Co-chaperone protein DjlA
PROKKA_10091	0.827	0.698	0	0.479	0.508	0	3.684	4.012	6.381	7.997	13.775	2.962				96	95428	63124	411	+	46	hypothetical protein
PROKKA_10092	0	0	0	0	0	0	0.409	0.445	0.253	0	0.728	0				96	95428	63678	741	+	46	hypothetical protein
PROKKA_10093	0	0	0	0	0	0	0	0	0.568	0	0.408	0	yedJ_1		COG1418	96	95428	64405	660	+	46	putative protein YedJ
PROKKA_10094	0	0	0	0	0	0	0.46	0	0.38	0.303	0	0	rhaS_1			96	95428	65099	987	-	46	HTH-type transcriptional activator RhaS
PROKKA_10095	0	0	0	0	0	0	0	0	0	0.506	0.456	0				96	95428	66161	591	+	46	hypothetical protein
PROKKA_10096	0	0	0	0	0	0	0.308	1.005	0.571	0.152	0.959	0.247	susC_38			96	95428	66815	1968	-	46	TonB-dependent receptor SusC
PROKKA_10097	0	0	0	0	0	0	0	0.421	0	0	0.689	0		4.2.1.150	COG1024	96	95428	68875	783	-	46	Crotonyl-CoA hydratase
PROKKA_10098	0	0	0	0	0	0	0.208	0.227	0.515	0.411	0.371	0.502	zraS_5	2.7.13.3		96	95428	69669	1455	-	46	Sensor protein ZraS
PROKKA_10099	0	0	0	0	0.09	0	0.343	0.107	0.424	0.193	0.523	0.079	xghA_3	3.2.1.-		96	95428	71255	3093	-	46	Xyloglucanase Xgh74A
PROKKA_10100	0	0	0	0	0	0	0.168	0.733	0.624	0.996	0.899	0.271	pchR_5		COG2207	96	95428	74466	900	-	46	Regulatory protein PchR
PROKKA_10101	0	0.062	0	0	0	0	0	0.214	0.243	0.581	0.874	0.474	hemC_4	2.5.1.61	COG0181	96	95428	75646	1542	+	46	Porphobilinogen deaminase
PROKKA_10102	0	0	0	0	0	0	0.136	0.297	0.169	0.538	0	0.877				96	95428	77442	1110	+	46	hypothetical protein
PROKKA_10103	0	0.137	0	0.282	0	0	0	0	0.804	0.427	0.386	0				96	95428	78703	699	-	46	hypothetical protein
PROKKA_10104	0	0.076	0	0	0	0.116	0.363	0	0.15	0.239	0.862	0.389				96	95428	79602	1251	-	46	Pesticidal crystal protein Cry22Aa
PROKKA_10105	0	0	0	0	0	0	0.242	0.264	0.15	0	0.539	0.39	npr_1	3.4.24.28		96	95428	80846	2499	-	46	Bacillolysin
PROKKA_10106	0	0	0	0	0	0	0.143	0.625	0.177	0	0.255	0				96	95428	83528	1056	+	46	hypothetical protein
PROKKA_10107	0.104	0	0	0	0	0	0.463	1.008	1.146	1.371	0.824	0.372	scoB_3	2.8.3.5	COG2057	96	95428	84900	654	-	46	putative succinyl-CoA:3-ketoacid coenzyme A transferase subunit B
PROKKA_10108	0	0	0	0	0	0	0	0	0.801	0	0	0.694	scoA_3	2.8.3.5	COG1788	96	95428	85555	702	-	46	Succinyl-CoA:3-ketoacid coenzyme A transferase subunit A
PROKKA_10109	0	0	0	0	0	0	0.646	1.267	0.8	0.638	0.921	1.039	mrcA_4		COG5009	96	95428	86320	2343	-	46	Penicillin-binding protein 1A
PROKKA_10110	0	0	0	0	0.566	0	0.616	0	0	0.607	0	0.99	gldH_4			96	95428	88701	492	-	46	Gliding motility lipoprotein GldH
PROKKA_10111	0.117	0.082	0	0	0.239	0	0.649	0.848	0.321	0.512	0.462	0.417				96	95428	89182	1167	-	46	hypothetical protein
PROKKA_10112	0.068	0	0	0	0	0	0.301	0.984	0	0.297	0	0.242	pqqE			96	95428	90455	1005	-	46	Coenzyme PQQ synthesis protein E
PROKKA_10113	0	0.089	0	0	0	0	0	1.232	0.7	0.558	1.259	0.455				96	95428	91460	1071	-	46	hypothetical protein
PROKKA_10114	0	0	0	0	0	0	0.151	1.312	0.559	0.595	0.805	0.485	recA_7		COG0468	96	95428	92830	1005	+	46	Protein RecA
PROKKA_10115	0	0	0	0	0	0	0	3.096	1.319	0.701	1.266	2.286				96	95428	93941	426	+	46	hypothetical protein
PROKKA_10116	0	0	0	0	0	0	0.549	1.195	2.036	0.541	3.907	0.441	rpoE_11			96	95428	94387	552	+	46	ECF RNA polymerase sigma-E factor
PROKKA_10117	0.091	0	0	0	0	0.097	0.203	1.324	0.251	0	0.361	0	fabG_9	1.1.1.100		97	95050	8	747	+	46	3-oxoacyl-[acyl-carrier-protein] reductase FabG
PROKKA_10118	0.033	0	0	0	0	0	0.298	0.162	0.184	0	0.398	0.479				97	95050	791	2034	+	46	hypothetical protein
PROKKA_10119	0.25	0.352	0	0	0	0.177	0.928	4.041	0.918	2.197	1.982	0.895				97	95050	2842	816	+	46	hypothetical protein
PROKKA_10120	0.079	0	0	0.23	0.325	0.169	0.353	0.384	0.218	0.348	0	0	hisG_7	2.4.2.17	COG0040	97	95050	3893	858	+	46	ATP phosphoribosyltransferase
PROKKA_10121	0	0.223	0	0	0	0.281	0.235	0.512	0.146	0	0	0	hisD_6	1.1.1.23	COG0141	97	95050	4753	1287	+	46	Histidinol dehydrogenase
PROKKA_10122	0.066	0	0	0	0	0	0	0	0.18	0.576	0.26	0.704	hisC_7	2.6.1.9	COG0079	97	95050	6036	1038	+	46	Histidinol-phosphate aminotransferase
PROKKA_10123	0	0	0	0	0	0	0.797	0.289	0.493	0.262	0.709	0	hisB_6		COG0131	97	95050	7070	1140	+	46	Histidine biosynthesis bifunctional protein HisB
PROKKA_10124	0	0	0	0	0	0	0.52	0	0	0	0.463	0	hisH_6	2.4.2.-	COG0118	97	95050	8206	582	+	46	Imidazole glycerol phosphate synthase subunit HisH
PROKKA_10125	0	0	0	0	0	0.099	0.208	0.452	0.514	0.82	0	0	hisA_6	5.3.1.16	COG0106	97	95050	8789	729	+	46	1-(5-phosphoribosyl)-5-[(5-phosphoribosylamino)methylideneamino] imidazole-4-carboxamide isomerase
PROKKA_10126	0	0	0	0	0	0	0.402	0.438	0.498	0	0.716	0	hisF_6	4.1.3.-	COG0107	97	95050	9519	753	+	46	Imidazole glycerol phosphate synthase subunit HisF
PROKKA_10127	0	0	0	0	0	0	0.255	1.11	0.315	0	0	0	hisI_6	3.5.4.19	COG0139	97	95050	10275	594	+	46	Phosphoribosyl-AMP cyclohydrolase
PROKKA_10128	0	0	0	0.249	0	0	0.191	0	0	0.377	0	0	truA_6	5.4.99.12	COG0101	97	95050	10900	792	+	46	tRNA pseudouridine synthase A
PROKKA_10129	0	0	0	0	0	0	0	0	0	0	0	0				97	95050	11711	678	+	46	hypothetical protein
PROKKA_10130	0	0	0	0	0	0	0	0	0	0	0	0.584				97	95050	12393	417	-	46	hypothetical protein
PROKKA_10131	0.045	0	0	0	0.023	0	0.099	0.108	0.123	0.196	0.089	0.08	daip_2			97	95050	12948	3045	-	46	Dispase autolysis-inducing protein
PROKKA_10132	0.088	0	0	0	0	0.093	0	0.426	0	0	0.348	0				97	95050	16033	774	-	46	hypothetical protein
PROKKA_10133	0.04	0	0	0	0	0	0.268	0.195	0.442	0.176	0.318	0.431		2.1.2.5	COG3643	97	95050	17015	1695	+	46	Glutamate formimidoyltransferase
PROKKA_10134	0	0	0	0	0	0	0	0	0.488	0	0	0		3.1.2.-	COG1607	97	95050	18713	384	+	46	putative acyl-CoA thioester hydrolase
PROKKA_10135	0	0	0	0	0	0	0.122	0.53	0.301	0.96	0.433	0.196	ybdG_3		COG0668	97	95050	19102	1245	-	46	Miniconductance mechanosensitive channel YbdG
PROKKA_10136	0	0	0	0	0	0	0	1.157	0	1.048	0	0				97	95050	20351	285	-	46	hypothetical protein
PROKKA_10137	0.031	0	0	0.089	0.094	0	0.684	0.596	0.592	0.27	1.096	0.66				97	95050	20682	2214	-	46	hypothetical protein
PROKKA_10138	0	0	0	0	0	0	0.105	0	0	0	0.186	0	nhaC_1		COG1757	97	95050	23108	1449	+	46	Na(+)/H(+) antiporter NhaC
PROKKA_10139	0	0	0	0	0	0	0.127	0.555	0.158	0	0	0	metB_3	2.5.1.48	COG0626	97	95050	24553	1188	+	46	Cystathionine gamma-synthase
PROKKA_10140	0	0.192	0	0	0	0	0	0	0	0	0	0				97	95050	26113	498	+	46	hypothetical protein
PROKKA_10141	0	0	0	0	0	0	0.368	0	0	0	0	0				97	95050	26814	411	+	46	hypothetical protein
PROKKA_10142	0	0	0	0	0	0	0	0	0.606	0	0	0				97	95050	27200	309	+	46	hypothetical protein
PROKKA_10143	0	0	0	0	0	0	0.136	0	0.169	0.269	0.243	0.439	phr_3	4.1.99.3	COG0415	97	95050	27508	1110	+	46	Deoxyribodipyrimidine photo-lyase
PROKKA_10144	0	0	0	0	0	0	0.104	0	0.514	0	0.37	0	cry2_4		COG0415	97	95050	28614	1458	+	46	Cryptochrome-like protein cry2
PROKKA_10145	0	0.065	0	0	0	0	0.307	0	0.379	0	0.364	0	phrB_5	4.1.99.13	COG3046	97	95050	30204	1482	+	46	(6-4) photolyase
PROKKA_10146	0	0	0	0	0	0	0	0	0	0	0	0				97	95050	31721	384	-	46	hypothetical protein
PROKKA_10147	0	0	0	0	0	0	0	0	0.516	0	0.743	0				97	95050	32124	363	-	46	hypothetical protein
PROKKA_10148	0	0	0	0	0	0	0	0.614	0	0	1.004	0				97	95050	32506	537	-	46	hypothetical protein
PROKKA_10149	0	0	0	0	0	0	0	0.534	0.303	0.483	0	0				97	95050	33196	618	-	46	hypothetical protein
PROKKA_10150	0	0	0	0	0	0	0	0.714	0	1.293	0	1.054	cspC_4		COG1278	97	95050	34015	462	-	46	Cold shock-like protein CspC
PROKKA_10151	0	0	0	0	0.053	0.055	0.116	0.252	0.286	0	0.617	0.186	dbpA_3	3.6.4.13	COG0513	97	95050	34608	1311	-	46	ATP-dependent RNA helicase DbpA
PROKKA_10152	0	0	0	0	0	0	0	0	0	0	0	0				97	95050	35908	162	-	46	hypothetical protein
PROKKA_10153	0	0	0	0	0	0	0.173	0	0.215	0	0.309	0	mepM_14	3.4.24.-	COG0739	97	95050	36160	873	+	46	Murein DD-endopeptidase MepM
PROKKA_10154	0	0	0	0	0	0	0.647	0	0	0	0	0				97	95050	37073	234	-	46	hypothetical protein
PROKKA_10155	0	0	0	0	0	0	0.495	0	0.204	0	0	0.265	yedA_3			97	95050	37331	918	-	46	putative inner membrane transporter YedA
PROKKA_10156	0	0	0	0	0	0.023	0.098	0.107	0.304	0	0.263	0.079				97	95050	38249	3078	-	46	hypothetical protein
PROKKA_10157	0	0	0	0	0	0	0	0	0	0	0	0	penP	3.5.2.6		97	95050	41394	900	+	46	Beta-lactamase
PROKKA_10158	0	0	0	0	0	0	0.199	0	0	0	0.708	0	fabG_10	1.1.1.100		97	95050	42336	762	-	46	3-oxoacyl-[acyl-carrier-protein] reductase FabG
PROKKA_10159	0	0	0	0	0	0	0.396	0	0	0	0.352	0	bacG_2	1.3.1.-	COG1028	97	95050	43100	765	-	46	NADPH-dependent reductase BacG
PROKKA_10160	0	0	0	0	0	0	0	0	0	0	0.749	0				97	95050	43869	360	-	46	hypothetical protein
PROKKA_10161	0	0	0	0	0	0	0.215	0	0.133	0	0.287	0	dpp5_3	3.4.14.-	COG1506	97	95050	44233	2814	-	46	Dipeptidyl-peptidase 5
PROKKA_10162	0	0.05	0	0	0	0	0.559	0.348	0	0	0.142	0	cocE_1	3.1.1.84		97	95050	47056	1896	-	46	Cocaine esterase
PROKKA_10163	0	0	0	0	0	0.069	0.431	0.313	0.267	0	0.128	0	dap4_2	3.4.14.5		97	95050	49160	2106	+	46	Dipeptidyl aminopeptidase 4
PROKKA_10164	0.043	0	0	0.125	0	0	0.192	0.837	0.357	0.19	0.856	0.464	radD_5	3.6.4.12	COG1061	97	95050	51266	1575	-	46	Putative DNA repair helicase RadD
PROKKA_10165	0	0	0	0	0	0	0.378	0	0	0	0.224	0				97	95050	52920	1203	-	46	hypothetical protein
PROKKA_10166	0	0	0	0	0	0	0.209	0.152	0.259	0.276	0.373	0.337	dapb1_2	3.4.14.-		97	95050	54143	2169	-	46	Dipeptidyl aminopeptidase BI
PROKKA_10167	0	0.142	0	0	0	0	0.225	0.245	0.558	0.222	0.602	0.181				97	95050	56442	1344	+	46	hypothetical protein
PROKKA_10168	0.067	0.094	0	0	0.034	0	0.224	0	0.185	0	0.266	0.36	bfmBAB_7	1.2.4.4	COG0022	97	95050	57828	2028	-	46	2-oxoisovalerate dehydrogenase subunit beta
PROKKA_10169	0	0.1	0.991	0	0	0	0.315	0	0.585	0.311	0.281	0.254				97	95050	59962	960	+	46	hypothetical protein
PROKKA_10170	0	0	0	0	0	0	0	0	0	0	0	0.738	yciH_5		COG0023	97	95050	60921	330	+	46	putative protein YciH
PROKKA_10171	0	0	0	0	0	0	0	0.35	0	0.317	0	0				97	95050	61254	942	+	46	hypothetical protein
PROKKA_10172	0	0.11	0	0	0	0	0.174	0	0	0	0	0	udp_2	2.4.2.3	COG2820	97	95050	62185	870	+	46	Uridine phosphorylase
PROKKA_10173	0	0	0	0.591	0	0	0.227	0	0.563	0.449	0.81	0	ung_7	3.2.2.27	COG0692	97	95050	63529	666	-	46	Uracil-DNA glycosylase
PROKKA_10174	0	0	0	0	0	0	0.139	0.152	0.776	0	0.372	0.336	mutS2_6	3.1.-.-		97	95050	64299	2172	+	46	Endonuclease MutS2
PROKKA_10175	0	0	0	0	0	0	0.485	0	0	0	0	0				97	95050	66880	312	+	46	hypothetical protein
PROKKA_10176	0	0	0	0	0	0	0.457	0	0.424	0	0.203	0.367	gltP_7		COG1301	97	95050	67271	1326	-	46	Proton/glutamate-aspartate symporter
PROKKA_10177	0	0.09	0	0	0	0	0.284	0.31	0.176	0.281	0.253	0.229	aroC_6	4.2.3.5	COG0082	97	95050	68602	1065	-	46	Chorismate synthase
PROKKA_10178	0.14	0	1.957	0	0	0	0.312	2.035	0.771	1.844	1.664	1.503				97	95050	69839	486	+	46	hypothetical protein
PROKKA_10179	0	0	0	0	0	0	0.431	0.469	1.065	0	0.383	0.173		3.2.1.-		97	95050	70369	1407	-	46	Glycosyl hydrolase family 109 protein 1
PROKKA_10180	0	0	0	0	0	0	0.266	0	0	0.263	0.474	0	bshA_8	2.4.1.-	COG0438	97	95050	71824	1137	-	46	N-acetyl-alpha-D-glucosaminyl L-malate synthase
PROKKA_10181	0	0	0	0	0	0	0.311	0.339	0.128	0.205	0.462	0.167	nagZ_7	3.2.1.52	COG1472	97	95050	72964	2919	-	46	Beta-hexosaminidase
PROKKA_10182	0	0	0	0	0	0	0	0	0	0	0.555	0				97	95050	76008	486	-	46	hypothetical protein
PROKKA_10183	0	0	0	0	0.088	0	0.382	0.416	0.71	0.755	1.362	0.307	fadF_9	1.-.-.-	COG0247	97	95050	76547	792	-	46	putative iron-sulfur-binding oxidoreductase FadF
PROKKA_10184	0	0	0	0	0	0	0.339	0.738	0.419	0	0	0				97	95050	77348	447	-	46	hypothetical protein
PROKKA_10185	0	0	0	0	0	0	0.407	0	0.504	0	0.725	1.309				97	95050	77805	372	-	46	hypothetical protein
PROKKA_10186	0	0.073	0	0	0	0	0.116	0.507	0.576	0.688	0.414	0.748	fadF_10	1.-.-.-	COG0247	97	95050	78161	1302	-	46	putative iron-sulfur-binding oxidoreductase FadF
PROKKA_10187	0	0	0	0	0	0	0.314	0	0	0	0.279	0.252				97	95050	79465	966	-	46	hypothetical protein
PROKKA_10188	0.062	0.087	0	0	0	0	0	0.599	0.681	0	0.49	0	amiC_1	3.5.1.28	COG0860	97	95050	80471	1101	-	46	N-acetylmuramoyl-L-alanine amidase AmiC
PROKKA_10189	0	0.036	0	0	0	0	0.397	0.123	0.28	0.224	0.504	0.364	lptD_11			97	95050	81753	2673	+	46	LPS-assembly protein LptD
PROKKA_10190	0	0	0	0	0	0	0.394	0.859	0	0	0.702	0	yabJ_5	3.5.99.10	COG0251	97	95050	84433	384	+	46	2-iminobutanoate/2-iminopropanoate deaminase
PROKKA_10191	0	0	0	0	0	0.032	0.201	0.291	0	0.396	0.476	0	ptpA_2	3.4.14.12	COG1506	97	95050	84817	2265	-	46	Prolyl tripeptidyl peptidase
PROKKA_10192	0	0.11	0	0	0	0	0.175	0.38	0	0.345	0	0				97	95050	87308	867	-	46	hypothetical protein
PROKKA_10193	0.068	0.191	0	0	0.07	0	0.151	0.658	0.187	0	1.076	1.215	gapA_6	1.2.1.12	COG0057	97	95050	88238	1002	-	46	Glyceraldehyde-3-phosphate dehydrogenase A
PROKKA_10194	0	0	0	0	0	0	0.307	0.668	1.329	0	1.366	0.247	pfkA_5	2.7.1.11	COG0205	97	95050	89252	987	-	46	ATP-dependent 6-phosphofructokinase 1
PROKKA_10195	0	0	0	0	0	0	0.172	0.15	0.34	0.475	0.367	0.332				97	95050	90386	4407	-	46	hypothetical protein
PROKKA_10196	0	0	0	0	0	0	1.52	0	0.376	1.8	1.624	0.489				99	93699	621	498	+	68	hypothetical protein
PROKKA_10197	0	0	0	0	0	0	2.871	1.975	2.991	2.087	1.614	2.43				99	93699	1240	1002	+	68	hypothetical protein
PROKKA_10198	0	0	0	0	0	0	2.29	0.623	1.771	0.565	2.039	0.46	ligB_1	6.5.1.1	COG1793	99	93699	2238	1587	+	68	DNA ligase B
PROKKA_10199	0	0	0	0	0	0	2.067	0.409	1.007	1.236	1.115	1.108	rhpA_1	3.6.4.13	COG0513	99	93699	3821	2418	+	68	DEAD-box ATP-dependent RNA helicase RhpA
PROKKA_10200	0	0	0	0	0	0	2.133	0.516	1.173	0	2.11	0.381	cpdA_9	3.1.4.53		99	93699	6235	639	+	68	3',5'-cyclic adenosine monophosphate phosphodiesterase CpdA
PROKKA_10201	0	0	0	0	0	0	2.038	0.605	0.859	1.005	1.402	0.968	mfd_6	3.6.4.-	COG1197	99	93699	6969	3270	+	68	Transcription-repair-coupling factor
PROKKA_10202	0	0	0	0	0	0	0.893	0	1.382	0.441	0.795	0.359				99	93699	10233	678	-	68	hypothetical protein
PROKKA_10203	0	0	0	0	0	0	1.683	0	0	0.83	0	1.353				99	93699	10952	360	-	68	hypothetical protein
PROKKA_10204	0	0	0	0	0	0	2.207	0.641	1.639	1.742	1.31	1.656	metG_5	6.1.1.10	COG0073	99	93699	11391	2058	+	68	Methionine--tRNA ligase
PROKKA_10205	0	0	0	0	0	0	2.851	0.365	1.037	0.993	1.791	2.697	acuC_3			99	93699	13448	903	+	68	Acetoin utilization protein AcuC
PROKKA_10206	0	0	0	0	0	0	1.608	2.1	0.795	0	2.29	1.034	guaB_8	1.1.1.205		99	93699	14341	471	-	68	Inosine-5'-monophosphate dehydrogenase
PROKKA_10207	0	0	0	0	0	0	1.474	1.203	1.595	1.454	1.312	1.185	yeeZ_2		COG0451	99	93699	14900	822	+	68	Protein YeeZ
PROKKA_10208	0	0	0	0	0	0	0.983	0.714	0.811	1.293	1.167	0.527				99	93699	15785	462	+	68	hypothetical protein
PROKKA_10209	0	0	0	0	0	0	0.27	1.763	0.668	0.533	0.481	0.868				99	93699	16226	561	-	68	hypothetical protein
PROKKA_10210	0	0	0	0	0	0	2.983	1.499	1.703	2.716	3.676	1.845				99	93699	16776	660	-	68	hypothetical protein
PROKKA_10211	0	0	0	0	0	0	1.72	0.22	2.378	0.998	1.261	0.976	crtP_2	1.14.99.44	COG1233	99	93699	17407	1497	-	68	Diapolycopene oxygenase
PROKKA_10212	0	0	0	0	0	0	1	1.088	2.473	0.986	3.114	0.402	crtA_2	1.14.15.9		99	93699	18903	606	-	68	Spheroidene monooxygenase
PROKKA_10213	0	0	0	0	0	0	1.06	0.924	1.574	0.418	1.51	1.705			COG0664	99	93699	19975	714	+	68	Cyclic nucleotide-gated potassium channel
PROKKA_10214	0	0	0	0	0	0	1.448	0.901	1.919	0.612	1.657	1.83	crtN_4	1.3.8.2		99	93699	20735	1464	+	68	Dehydrosqualene desaturase
PROKKA_10215	0	0	0	0	0	0	2.166	1.451	1.237	0.329	2.373	0.536				99	93699	22101	909	-	68	hypothetical protein
PROKKA_10216	0	0	0	0	0	0	0.672	0.244	1.108	0.331	1.096	0.54	rexB_1	3.6.4.12		99	93699	23048	2706	-	68	ATP-dependent helicase/deoxyribonuclease subunit B
PROKKA_10217	0	0	0	0	0	0	3.093	7.215	4.236	5.884	5.703	5.328	oprF_11		COG2885	99	93699	25869	1371	-	68	Outer membrane porin F
PROKKA_10218	0	0	0	0	0	0	0.867	0.734	1.251	0.475	1.029	0.697	recB_1	3.1.11.5	COG1074	99	93699	27321	3144	-	68	RecBCD enzyme subunit RecB
PROKKA_10219	0	0.157	0	0	0	0	1.741	7.039	4.614	3.434	4.87	3.998	sodA_6	1.15.1.1		99	93699	30527	609	+	68	Superoxide dismutase [Mn]
PROKKA_10220	0	0	0	0	0	0	1.917	2.261	1.482	1.733	1.991	1.798	purF_6	2.4.2.14	COG0034	99	93699	31348	1896	-	68	Amidophosphoribosyltransferase
PROKKA_10221	0	0	0	0	0	0	1.125	0.35	2.386	0.634	1.431	1.034	kdgK_8	2.7.1.45		99	93699	33240	942	-	68	2-dehydro-3-deoxygluconokinase
PROKKA_10222	0	0	0	0	0	0	1.278	1.391	1.186	2.521	3.413	0	rnhA_7	3.1.26.4	COG0328	99	93699	34232	474	-	68	Ribonuclease HI
PROKKA_10223	0	0	0	0	0	0	1.628	0	2.686	0	0.483	0.436	purN_5	2.1.2.2		99	93699	34706	558	-	68	Phosphoribosylglycinamide formyltransferase
PROKKA_10224	0.291	0.409	0	0	0	0	9.06	15.501	6.405	16.599	13.826	13.528	acpP_4		COG0236	99	93699	35430	234	+	68	Acyl carrier protein AcpP
PROKKA_10225	0	0	0	0	0	0.173	2.421	4.481	2.995	2.627	3.233	4.477	fabF_6	2.3.1.179	COG0304	99	93699	35675	1251	+	68	3-oxoacyl-[acyl-carrier-protein] synthase 2
PROKKA_10226	0	0	0	0	0	0	1.862	2.703	2.815	0.816	2.578	1.996	rnc_6	3.1.26.3	COG0571	99	93699	36934	732	+	68	Ribonuclease 3
PROKKA_10227	0	0	0	0	0	0	0.965	0	1.989	2.537	2.29	1.034				99	93699	37739	471	+	68	hypothetical protein
PROKKA_10228	0	0	0	0	0	0	1.166	0.924	1.05	1.046	1.51	0.853	pyk_6	2.7.1.40		99	93699	38209	1428	+	68	Pyruvate kinase
PROKKA_10229	0	0	0	0	0	0	0.821	0.298	2.2	0.54	2.435	0.66	dinB_4	2.7.7.7	COG0389	99	93699	39633	1107	-	68	DNA polymerase IV
PROKKA_10230	0	0	0	0	0	0	2.894	0.7	1.193	1.903	2.862	1.551		3.6.1.25	COG2954	99	93699	40782	471	+	68	Inorganic triphosphatase
PROKKA_10231	0	0	0	0	0	0	0.616	1.34	0.762	1.215	0	1.98				99	93699	41216	246	-	68	hypothetical protein
PROKKA_10232	0	0	0	0	0	0	1.262	0.916	0.52	1.66	0.749	0	yqjZ_3		COG2329	99	93699	41485	360	-	68	putative protein YqjZ
PROKKA_10233	0	0	0	0	0	0	3.295	1.631	2.409	1.773	2.933	1.204	iaaA_3	3.4.19.5	COG1446	99	93699	41837	1011	-	68	Isoaspartyl peptidase
PROKKA_10234	0	0.062	0	0	0.046	0	2.672	1.078	3.673	0.976	3.7	1.432	aldHT_2	1.2.1.5		99	93699	42955	1530	+	68	Aldehyde dehydrogenase, thermostable
PROKKA_10235	0	0	0	0	0	0	1.729	1.506	2.566	0	1.231	1.112				99	93699	44521	438	+	68	hypothetical protein
PROKKA_10236	0	0	0	0	0	0	0.439	0.319	0.724	0.866	1.563	1.647	gpsA_3	1.1.1.94		99	93699	44972	1035	+	68	Glycerol-3-phosphate dehydrogenase [NAD(P)+]
PROKKA_10237	0.201	0.094	0	0	0.411	0.142	1.638	1.621	2.211	2.644	2.121	0.479	pheS_4	6.1.1.20	COG0016	99	93699	46003	1017	-	68	Phenylalanine--tRNA ligase alpha subunit
PROKKA_10238	0	0	0	0	0	0	1.241	0	1.024	0.816	0.737	0				99	93699	47042	366	-	68	hypothetical protein
PROKKA_10239	0	0	0	0	0	0	1.485	0	0.367	0.586	1.586	0.477	cvpA_1		COG1286	99	93699	47466	510	+	68	Colicin V production protein
PROKKA_10240	0	0	0	0	0	0	0.601	0.436	1.239	1.581	1.426	1.288				99	93699	47967	756	-	68	hypothetical protein
PROKKA_10241	0	0	0	0	0	0.041	1.892	1.123	1.596	1.527	2.909	1.798				99	93699	48719	1761	-	68	hypothetical protein
PROKKA_10242	0	0	0	0	0	0	3.786	1.963	2.23	1.423	1.284	0.58				99	93699	50486	840	-	68	hypothetical protein
PROKKA_10243	0	0	0	0	0	0	1.736	1.26	1.431	1.998	1.802	1.628				99	93699	51327	1047	-	68	hypothetical protein
PROKKA_10244	0	0	0	0	0	0	1.959	0.656	1.305	1.189	2.683	0.969				99	93699	52373	1005	-	68	hypothetical protein
PROKKA_10245	0	0	0	0	0	0	1.689	0.613	1.045	0.74	1.336	0.754				99	93699	53379	1614	-	68	hypothetical protein
PROKKA_10246	0	0	0	0	0	0	1.397	0.761	2.593	0.345	1.866	0.843			COG1721	99	93699	54996	867	-	68	putative protein
PROKKA_10247	0.339	0.095	0	0	0.139	0	3.778	4.607	4.674	2.684	5.112	2.187				99	93699	55891	1002	-	68	hypothetical protein
PROKKA_10248	0	0	0	0	0	0	1.997	0.791	2.022	1.791	2.586	2.044	ydhF_3	1.-.-.-	COG4989	99	93699	57062	834	+	68	Oxidoreductase YdhF
PROKKA_10249	0	0	0	0	0	0	0.603	0.438	0.498	0.397	0	0.647	ydfG_3	1.1.1.381	COG4221	99	93699	57905	753	+	68	NADP-dependent 3-hydroxy acid dehydrogenase YdfG
PROKKA_10250	0	0	0	0	0	0	1.598	0.58	0.165	0.526	0.711	0.428				99	93699	58654	1137	+	68	hypothetical protein
PROKKA_10251	0	0	0	0	0	0	1.134	1.235	1.403	1.119	4.039	1.824				99	93699	59828	267	+	68	hypothetical protein
PROKKA_10252	0	0	0	0	0	0	4.157	1.293	0.735	1.172	2.114	0.955				99	93699	60091	255	+	68	hypothetical protein
PROKKA_10253	0	0	0	0	0	0	2.036	1.284	1.127	1.163	2.003	0.689	polA_8	2.7.7.7	COG0258	99	93699	60443	2826	+	68	DNA polymerase I
PROKKA_10254	0	0	0	0	0	0	0.449	0	0.555	0.443	1.198	0.721				99	93699	63380	675	+	68	hypothetical protein
PROKKA_10255	0	0	0	0	0	0	1.794	0.186	0.951	1.18	1.216	0.549	dxs_8	2.2.1.7	COG1154	99	93699	64082	1773	+	68	1-deoxy-D-xylulose-5-phosphate synthase
PROKKA_10256	0	0	0	0	0	0	2.089	0.758	1.292	0.687	1.859	0.56	tadA_7	3.5.4.33	COG0590	99	93699	65857	435	+	68	tRNA-specific adenosine deaminase
PROKKA_10257	0	0	0	0	0	0	13.408	39.501	24.393	24.899	26.679	27.902	cspG_1		COG1278	99	93699	66340	192	-	68	Cold shock-like protein CspG
PROKKA_10258	0	0	0	0	0	0	1.188	1.293	0.735	1.172	1.057	0.955				99	93699	66611	255	-	68	hypothetical protein
PROKKA_10259	0	0	0	0	0	0.082	1.895	0.375	1.812	2.549	1.38	0.693	aspS_7	6.1.1.12		99	93699	66868	1758	-	68	Aspartate--tRNA ligase
PROKKA_10260	0	0	0	0	0	0	1.889	1.339	1.413	1.127	1.564	1.766	mdtC_2			99	93699	68666	3447	-	68	Multidrug resistance protein MdtC
PROKKA_10261	0	0	0	0	0	0	1.683	1.973	1.281	1.277	2.074	1.041	czcB_4			99	93699	72125	1170	-	68	Cobalt-zinc-cadmium resistance protein CzcB
PROKKA_10262	0	0	0	0	0	0	1.471	1.725	1.26	1.786	2.015	1.456				99	93699	73303	1338	-	68	hypothetical protein
PROKKA_10263	0	0	0	0	0	0	1.771	0.964	0.822	1.31	0.788	1.78	kstR2_3			99	93699	74641	684	-	68	HTH-type transcriptional repressor KstR2
PROKKA_10264	0	0	0	0	0	0	1.087	1.015	1.345	1.532	1.106	0.499		2.5.1.10	COG0142	99	93699	75360	975	+	68	(2E,6E)-farnesyl diphosphate synthase
PROKKA_10265	0	0	0	0	0	0	1.174	0.568	1.452	0.257	1.393	1.049				99	93699	76329	1161	-	68	hypothetical protein
PROKKA_10266	0	0	0	0	0	0	3.34	1.212	2.296	2.563	1.982	2.387	zupT_3		COG0428	99	93699	77572	816	+	68	Zinc transporter ZupT
PROKKA_10267	0	0	0	0	0	0	1.864	1.249	1.419	1.698	1.532	0.231	thiL_7	2.7.4.16	COG0611	99	93699	78384	1056	-	68	Thiamine-monophosphate kinase
PROKKA_10268	0	0	0	0	0	0	1.87	4.834	4.192	4.38	3.328	3.57				99	93699	79541	1296	+	68	hypothetical protein
PROKKA_10269	0	0	0	0	0	0	2.686	1.219	1.385	0.883	2.79	1.8				99	93699	80837	1353	+	68	hypothetical protein
PROKKA_10270	0	0	0	0	0	0	5.048	5.995	3.406	0.905	3.268	1.476	erpA_5		COG0316	99	93699	82279	330	+	68	Iron-sulfur cluster insertion protein ErpA
PROKKA_10271	0	0.066	0	0	0	0	2.618	3.193	2.721	2.066	3.915	2.863	sufB_3		COG0719	99	93699	82622	1446	+	68	FeS cluster assembly protein SufB
PROKKA_10272	0	0	0	0	0	0.096	1.817	1.759	2.997	1.992	3.235	2.597	sufC_4		COG0396	99	93699	84080	750	+	68	putative ATP-dependent transporter SufC
PROKKA_10273	0	0	0	0	0	0	1.15	1.252	1.849	1.134	2.456	0.74	sufD_4		COG0719	99	93699	84831	1317	+	68	FeS cluster assembly protein SufD
PROKKA_10274	0	0	0	0	0	0	1.234	1.075	1.832	1.218	0.659	1.191	sufS_3	2.8.1.7	COG0520	99	93699	86137	1227	+	68	Cysteine desulfurase
PROKKA_10275	0	0	0	0	0	0	2.864	0.78	2.657	3.532	1.275	0	sufE_5		COG2166	99	93699	87383	423	+	68	Cysteine desulfuration protein SufE
PROKKA_10276	0	0	0	0	0	0.221	2.315	3.025	2.865	1.827	0.824	0.745	sufT_5			99	93699	87808	327	+	68	Fe-S protein maturation auxiliary factor SufT
PROKKA_10277	0	0	0	0	0	0	1.202	2.617	1.115	1.778	1.07	1.933				99	93699	88136	504	+	68	hypothetical protein
PROKKA_10278	0	0	0	0	0	0	2.048	0.525	1.043	0.951	2.145	1.162				99	93699	88663	1257	+	68	hypothetical protein
PROKKA_10279	0	0	0	0	0	0	1.561	1.7	0.966	1.027	0.926	1.255	nadD_5	2.7.7.18	COG1057	99	93699	90225	582	-	68	Nicotinate-nucleotide adenylyltransferase
PROKKA_10280	0	0	0	0	0	0	0.531	0.579	0.657	1.048	1.419	1.709	gmk_5	2.7.4.8	COG0194	99	93699	90828	570	-	68	Guanylate kinase
PROKKA_10281	0	0	0	0	0	0	0.529	0.384	1.31	0.348	2.2	0.568				99	93699	91399	858	-	68	hypothetical protein
PROKKA_10282	0	0	0	0	0	0	1.202	0.436	1.239	3.162	1.783	0.966				99	93699	92266	756	-	68	hypothetical protein
PROKKA_10283	0	0	0	0	0	0	1.905	0	0	0	0	0				99	93699	93026	159	-	68	hypothetical protein
PROKKA_10284	0	0	0	0	0	0	4.775	13.368	16.034	6.729	9.715	7.678				100	92865	2003	444	+	10	hypothetical protein
PROKKA_10285	0	0	0	0	0	0	0.638	0.214	0.425	0.097	0.35	0.158	pcrA_10	3.6.4.12	COG0210	100	92865	4290	3084	+	10	ATP-dependent DNA helicase PcrA
PROKKA_10286	0	0	0	0	0	0	0.805	4.093	3.986	2.649	0.478	2.59	nfuA_6			100	92865	7443	564	+	10	Fe/S biogenesis protein NfuA
PROKKA_10287	0	0	0.708	0	0	0.054	2.028	1.227	1.951	1.556	1.805	1.631	accC_2	6.3.4.14	COG0439	100	92865	8019	1344	-	10	Biotin carboxylase
PROKKA_10288	0	0	0	0	0	0	0.651	2.127	1.612	1.928	2.899	1.047	accB_2		COG0511	100	92865	9377	465	-	10	Biotin carboxyl carrier protein of acetyl-CoA carboxylase
PROKKA_10289	0	0	0	0	0	0.147	1.539	2.011	1.904	0.607	1.918	0.495	fabHA_1	2.3.1.180	COG0332	100	92865	9886	984	-	10	3-oxoacyl-[acyl-carrier-protein] synthase 3 protein 1
PROKKA_10290	0	0	0	0	0	0	0.799	3.13	1.581	0.946	2.559	1.541	plsX_1	2.3.1.-	COG0416	100	92865	10886	948	-	10	Phosphate acyltransferase
PROKKA_10291	0	1.045	0	0	0.761	0	0	3.604	3.071	0	4.42	0	rpmF_3			100	92865	11840	183	-	10	50S ribosomal protein L32
PROKKA_10292	0	0	0	0	0	0	1.209	1.975	1.496	1.193	1.076	0.486				100	92865	12024	501	-	10	hypothetical protein
PROKKA_10293	0	0	0	0	0	0	0.984	0.306	1.566	0.832	1.252	0.226	pdxA_2	1.1.1.262	COG1995	100	92865	12582	1077	-	10	4-hydroxythreonine-4-phosphate dehydrogenase
PROKKA_10294	0.944	0.332	0	0	0	0	2.629	4.961	5.638	4.15	5.305	0.564	sigA_5			100	92865	13880	864	+	10	RNA polymerase sigma factor SigA
PROKKA_10295	0	0	0	0	0	0	0.218	0.948	0.269	0.429	0	0				100	92865	14762	696	-	10	hypothetical protein
PROKKA_10296	0	0	0	0	0	0	0.664	0	1.643	0	0.591	2.136				100	92865	15457	456	-	10	hypothetical protein
PROKKA_10297	0	0	0	0	0	0	1.078	0.391	1.333	0	0.959	0.867	crtB_4	2.5.1.99		100	92865	15909	843	-	10	All-trans-phytoene synthase
PROKKA_10298	0	0	0	0	0	0	0.822	0.672	1.526	0.609	0.732	0.165	carA2_2	1.3.99.29	COG1233	100	92865	16756	1473	-	10	zeta-carotene-forming phytoene desaturase
PROKKA_10299	0	0	0	0	0	0	0.864	0.376	0.855	1.023	1.231	1.112	carH_4			100	92865	18254	876	-	10	HTH-type transcriptional repressor CarH
PROKKA_10300	0	0	0	0	0	0	1.664	0.302	0.858	0	0.247	0.446	hutG_6	3.5.3.8		100	92865	19387	1092	-	10	Formimidoylglutamase
PROKKA_10301	0	0	0	0	0	0	0.749	0.326	0.927	0	0.8	0.241	fcl_2	1.1.1.271		100	92865	20519	1011	+	10	GDP-L-fucose synthase
PROKKA_10302	0	0	0	0	0	0	1.923	2.617	1.784	0.949	1.284	0.773	rplY_6			100	92865	21562	630	-	10	50S ribosomal protein L25
PROKKA_10303	0.28	0.492	1.957	0.203	0.072	0	1.091	2.375	1.735	0.307	0.555	0.501	prs_7	2.7.6.1	COG0462	100	92865	22214	972	-	10	Ribose-phosphate pyrophosphokinase
PROKKA_10304	0	0	0	0	0	0	2.046	0	0	0	3.643	0				100	92865	23292	74	-	10	tRNA-Gln(ttg)
PROKKA_10305	0	0	0	0	0	0	1.105	1.504	1.452	0.817	0.369	1.221	recQ_9	3.6.4.12	COG0514	100	92865	23396	2193	-	10	ATP-dependent DNA helicase RecQ
PROKKA_10306	0	0	0	0	0	0	0.46	0.334	0.759	0.605	0.819	0	kdsD_5	5.3.1.13	COG0517	100	92865	25685	987	+	10	Arabinose 5-phosphate isomerase KdsD
PROKKA_10307	0	0	0	0	0	0	0.837	0.304	1.38	0.825	0.745	0	rfbM_1	2.7.7.13	COG0662	100	92865	26668	1086	+	10	Mannose-1-phosphate guanylyltransferase RfbM
PROKKA_10308	0	0	0	0	0	0	0.657	0.286	0.488	0	0.702	0				100	92865	27753	1152	+	10	hypothetical protein
PROKKA_10309	0	0	0	0	0	0	0.64	0.232	0.792	0	0.76	0.172	patA_3	2.3.1.-	COG1696	100	92865	28984	1419	+	10	Peptidoglycan O-acetyltransferase
PROKKA_10310	0	0	0	0	0	0	0.319	1.391	0.395	0	0	0				100	92865	30452	474	+	10	hypothetical protein
PROKKA_10311	0	0	0	0	0	0	0.59	0.321	0.548	0	0.526	0.475	mftC_1	2.-.-.-	COG0535	100	92865	30925	1026	+	10	Putative mycofactocin radical SAM maturase MftC
PROKKA_10312	0	0	0	0	0	0	2.394	1.521	1.728	0.59	1.776	1.123	oprF_12		COG2885	100	92865	32017	1518	+	10	Outer membrane porin F
PROKKA_10313	0	0	0	0	0	0	0.952	0	0	0	0	0				100	92865	33663	318	+	10	hypothetical protein
PROKKA_10314	0	0	0	0	0	0	1.653	0.981	0.743	0.296	1.07	0.483	apbC_4		COG0489	100	92865	33973	1008	+	10	Iron-sulfur cluster carrier protein
PROKKA_10315	0	0	0	0	0	0	0	0	0.811	0	0	1.054	nfuA_7			100	92865	35004	231	+	10	Fe/S biogenesis protein NfuA
PROKKA_10316	0	0	0	0	0	0	0	0.383	1.306	0	0.939	0.283				100	92865	35248	861	+	10	hypothetical protein
PROKKA_10317	0	0	0	0	0	0	0.534	0.582	0.661	0.527	0	0	tdk_2	2.7.1.21	COG1435	100	92865	36086	567	-	10	Thymidine kinase
PROKKA_10318	0	0	0	0	0	0	1.321	0	0.654	0.521	0.471	0.425				100	92865	36717	573	+	10	hypothetical protein
PROKKA_10319	0	0	0	0	0	0	3.825	11.214	9.885	5.977	7.82	5.115				100	92865	37481	3999	+	10	hypothetical protein
PROKKA_10320	0	0	0	0	0	0	0.594	0.431	1.224	0	0	0.318	ycfH_2	3.1.-.-	COG0084	100	92865	41551	765	+	10	putative metal-dependent hydrolase YcfH
PROKKA_10321	0	0	0	0	0	0	0	0	0	0	0	0				100	92865	42336	91	+	10	tRNA-Ser(gga)
PROKKA_10322	0	0	0	0	0	0	0.428	0.466	0.529	0.422	0	0.344				100	92865	42480	708	+	10	hypothetical protein
PROKKA_10323	0	0	0	0	0	0	0.664	0	0.822	0	0	0				100	92865	43177	228	+	10	hypothetical protein
PROKKA_10324	0	0	0	0	0	0	0	0	0.378	1.207	1.089	0	hldE_3		COG2870	100	92865	43408	495	-	10	Bifunctional protein HldE
PROKKA_10325	0	0	0	0	0	0	0.968	0.351	0.2	0.636	0.287	0.259				100	92865	43889	939	-	10	hypothetical protein
PROKKA_10326	0	0	0	0	0	0	0	0	0.529	0	3.046	0	panD_3	4.1.1.11	COG0853	100	92865	44877	354	-	10	Aspartate 1-decarboxylase
PROKKA_10327	0	0	0	0	0	0	1.458	0.489	1.526	0.221	0.599	0.541	radA_4	3.6.4.-	COG1066	100	92865	45288	1350	-	10	DNA repair protein RadA
PROKKA_10328	0	0	0	0	0	0	1.803	3.14	4.46	4.268	3.851	2.029	exbB_1		COG0811	100	92865	46797	840	+	10	Biopolymer transport protein ExbB
PROKKA_10329	0	0	0	0	0	0	1.453	0	2.696	0	1.94	0				100	92865	47638	417	+	10	hypothetical protein
PROKKA_10330	0.123	0	0	0	0	0	2.183	3.565	2.7	3.23	0.486	4.387				100	92865	48055	555	+	10	hypothetical protein
PROKKA_10331	0	0	0	0	0	0	1.967	4.996	3.244	2.587	1.751	1.581				100	92865	48609	462	+	10	hypothetical protein
PROKKA_10332	0	0	0	0	0	0	0.465	0	0.575	0.306	0.827	0.249	ispB_2	2.5.1.90	COG0142	100	92865	49155	978	+	10	Octaprenyl diphosphate synthase
PROKKA_10333	0	0	0	0	0	0	0.848	0.82	1.165	0.186	0.503	0.606				100	92865	50138	1608	-	10	hypothetical protein
PROKKA_10334	0	0	0	0	0	0	0.495	0	3.673	0.976	0	1.592	ybaB_2			100	92865	51846	306	+	10	Nucleoid-associated protein YbaB
PROKKA_10335	0	0	0	0	0	0	0	0	1.419	0	2.042	1.845	atl_2		COG3695	100	92865	52146	396	-	10	DNA base-flipping protein
PROKKA_10336	0	0	0	0	0	0	2.338	1.62	2.498	0.839	1.892	2.392	resA_22			100	92865	52582	1425	+	10	Thiol-disulfide oxidoreductase ResA
PROKKA_10337	0	0	0	0	0	0	0.229	1.499	1.419	0.905	0.817	0.369				100	92865	54024	660	-	10	hypothetical protein
PROKKA_10338	0	0	0	0	0	0.252	0.264	0	0.981	0	0.471	0.425				100	92865	54702	573	-	10	hypothetical protein
PROKKA_10339	0	0	0	0	0	0	0.941	1.365	0.776	0.619	1.116	0.504	paaD_1		COG2151	100	92865	55310	483	-	10	Putative 1,2-phenylacetyl-CoA epoxidase, subunit D
PROKKA_10340	0	0	0	0	0	0	0.399	0.434	1.481	0.787	0	0.642	paaC_1		COG3396	100	92865	55796	759	-	10	1,2-phenylacetyl-CoA epoxidase, subunit C
PROKKA_10341	0	0	0	0	0	0	0	0.808	0.918	0.732	1.322	1.194	paaB_1		COG3460	100	92865	56573	408	-	10	1,2-phenylacetyl-CoA epoxidase, subunit B
PROKKA_10342	0	0	0	0	0	0	1.671	1.698	1.654	0.66	0.794	0.717				100	92865	56953	1359	-	10	hypothetical protein
PROKKA_10343	0	0	0	0	0	0	1.539	3.016	2.856	1.215	0.548	1.732	paaA_1	1.14.13.149	COG3396	100	92865	58380	984	-	10	1,2-phenylacetyl-CoA epoxidase, subunit A
PROKKA_10344	0	0	0	0	0	0	0.526	0.572	1.626	0	1.872	0	kstR2_4			100	92865	59369	576	-	10	HTH-type transcriptional repressor KstR2
PROKKA_10345	0	0	0	0	0	0	0.172	0.374	0.85	0.678	1.223	0.552				100	92865	60079	882	+	10	hypothetical protein
PROKKA_10346	0	0	0	0.517	0	0	1.391	0	0	0.784	0.354	0.32	exoA_7	3.1.11.2	COG0708	100	92865	60952	762	-	10	Exodeoxyribonuclease
PROKKA_10347	0	0	0	0	0	0	0.339	0.738	0.838	0.668	0.603	0	greB_1			100	92865	61722	447	-	10	Transcription elongation factor GreB
PROKKA_10348	0	0	0	0	0	0	0.781	0.85	2.253	0.257	1.39	1.255				100	92865	62301	1164	-	10	hypothetical protein
PROKKA_10349	0	0	0	0	0	0	1.983	0.785	2.007	1.067	1.605	0.87	menB_4	4.1.3.36	COG0447	100	92865	63539	840	-	10	1,4-dihydroxy-2-naphthoyl-CoA synthase
PROKKA_10350	0	0	0	0	0	0	0.783	0	0.645	0.257	0.464	0.419	yqhD_1	1.1.1.-	COG1979	100	92865	64418	1161	-	10	Alcohol dehydrogenase YqhD
PROKKA_10351	0	0.05	0	0	0	0	2.294	0.689	1.272	1.093	0.986	0.509	acsA_4	6.2.1.1	COG0365	100	92865	65665	1914	+	10	Acetyl-coenzyme A synthetase
PROKKA_10352	0	0	0	0	0	0	1.294	0.939	0.534	0.426	0.384	0.347	rsmI_8	2.1.1.198	COG0313	100	92865	67575	702	-	10	Ribosomal RNA small subunit methyltransferase I
PROKKA_10353	0	0	0	0	0	0	1.747	0	1.201	0.766	0.691	0.624	catD_6	3.1.1.24	COG0596	100	92865	68269	780	-	10	3-oxoadipate enol-lactonase 2
PROKKA_10354	0	0	0	0	0	0	1.17	1.115	0.996	0.866	1.042	0.471	ptrB_3	3.4.21.83	COG1770	100	92865	69277	2070	+	10	Protease 2
PROKKA_10355	0	0	0	0	0	0	0.259	0	0.32	0	0.461	0.832				100	92865	71603	585	+	10	hypothetical protein
PROKKA_10356	0	0	0	0	0	0	1.105	0.401	0.228	1.09	0	0				100	92865	72262	822	+	10	hypothetical protein
PROKKA_10357	0	0	0	0	0	0	1.707	3.186	0.905	0.481	0.868	0				100	92865	73080	621	+	10	hypothetical protein
PROKKA_10358	0.072	0	0	0	0	0	1.451	0.702	1.796	0.955	1.436	1.556				100	92865	73740	939	+	10	putative epimerase/dehydratase
PROKKA_10359	0	0	0	0	0	0	1.582	1.148	1.025	1.041	1.744	0.848	bfmBAB_8	1.2.4.4	COG0022	100	92865	74681	2010	-	10	2-oxoisovalerate dehydrogenase subunit beta
PROKKA_10360	0	0	0	0	0	0	1.65	0.718	0.408	2.604	1.762	1.061				100	92865	76815	459	+	10	hypothetical protein
PROKKA_10361	0	0	0	0	0	0	0.771	0.48	0.886	0.761	1.079	0.443	glgB_2	2.4.1.18	COG0296	100	92865	77315	2748	-	10	1,4-alpha-glucan branching enzyme GlgB
PROKKA_10362	0	0	0	0	0	0	1.62	1.543	2.443	2.098	2.434	1.14	susC_39			100	92865	80290	2991	+	10	TonB-dependent receptor SusC
PROKKA_10363	0	0	0	0	0	0	1.769	2.493	2.318	2.053	1.297	1.506	susD_3			100	92865	83301	1455	+	10	Starch-binding protein SusD
PROKKA_10364	0	0	0	0	0	0	5.048	12.64	9.055	6.972	8.313	4.464				100	92865	84788	1200	+	10	hypothetical protein
PROKKA_10365	0	0	0	0	0	0	0.99	0.239	1.36	0.434	1.175	0				100	92865	86095	1377	-	10	hypothetical protein
PROKKA_10366	0	0	0	0	0	0	1.01	0.44	1.499	0.398	1.438	0				100	92865	87474	750	-	10	hypothetical protein
PROKKA_10367	0	0	0	0	0	0	0.817	0.742	1.348	1.613	0.728	0.548	malP_2	2.4.1.8		100	92865	88447	2223	+	10	Maltose phosphorylase
PROKKA_10368	3.022	0.944	4.696	3.404	5.16	1.964	1.496	0.814	0.463	0	1.997	0.601				101	92199	210	405	+	57	hypothetical protein
PROKKA_10369	69.013	46.555	58.769	97.725	122.219	71.904	1.701	0.618	0.351	3.357	2.019	3.192				101	92199	1033	534	+	57	hypothetical protein
PROKKA_10370	38.805	40.685	34.822	40.28	54.087	36.155	0.574	0	0.473	1.509	0.34	0.615				101	92199	1582	792	+	57	hypothetical protein
PROKKA_10371	2.869	4.565	10.54	3.609	5.493	2.867	4.26	0.281	1.757	2.038	3.333	2.595	rimO_6	2.8.4.4		101	92199	2440	2346	-	57	Ribosomal protein S12 methylthiotransferase RimO
PROKKA_10372	0.601	0.362	0	1.492	0.528	0.548	1.53	1.249	1.183	0.755	2.723	1.23	thiQ_2	3.6.3.-	COG3840	101	92199	4922	792	-	57	Thiamine import ATP-binding protein ThiQ
PROKKA_10373	2.168	1.801	2.757	1.427	2.12	1.886	2.195	0.478	0.543	0	2.735	0.706	cysW_1		COG4208	101	92199	5713	690	-	57	Sulfate transport system permease protein CysW
PROKKA_10374	1.197	0.962	2.392	0.495	1.051	1.728	0.762	0	1.178	0.752	0.339	0.919	modA_1		COG0725	101	92199	6395	795	-	57	Molybdate-binding protein ModA
PROKKA_10375	1.17	1.439	0	0.423	3.295	1.244	2.605	0	2.014	0.643	1.16	2.095	moaE_2	2.8.1.12	COG0314	101	92199	7182	465	-	57	Molybdopterin synthase catalytic subunit
PROKKA_10376	2.428	3.035	0	5.47	1.935	2.582	3.005	1.309	2.23	3.557	5.349	0.966	moaD_1		COG1977	101	92199	7648	252	-	57	Molybdopterin synthase sulfur carrier subunit
PROKKA_10377	1.251	1.467	1.945	1.409	1.923	1.479	2.632	1.011	0.958	3.361	3.308	1.494	moaA_3	4.1.99.22	COG2896	101	92199	7912	978	-	57	GTP 3',8-cyclase
PROKKA_10378	3.892	2.736	1.601	4.31	4.808	2.435	0.51	0	0	1.006	1.362	0.82				101	92199	9036	594	-	57	hypothetical protein
PROKKA_10379	0.645	0.139	0	1.005	0.203	0.422	0.994	0.722	0.273	0.872	2.36	0.355	hemN_4	1.3.98.3	COG0635	101	92199	9739	1371	+	57	Oxygen-independent coproporphyrinogen III oxidase
PROKKA_10380	3.593	1.36	0.966	2.602	4.247	2.205	1.231	0	0.381	0.911	2.74	1.237	dgcC_2	2.7.7.65		101	92199	11872	984	+	57	putative diguanylate cyclase DgcC
PROKKA_10381	14.72	10.114	4.679	15.018	21.59	11.829	2.98	0	1.613	2.205	3.979	1.797	nrnB_1	3.1.-.-	COG2404	101	92199	12947	813	+	57	Oligoribonuclease NrnB
PROKKA_10382	2.595	1.946	0	3.508	4.254	2.024	0	0.839	1.43	1.521	1.372	0				101	92199	13995	393	+	57	hypothetical protein
PROKKA_10383	5.055	2.981	0	3.306	1.67	1.907	3.631	0	0.899	0.717	3.233	0.584	speH_2	4.1.1.50	COG1586	101	92199	14508	417	+	57	S-adenosylmethionine decarboxylase proenzyme
PROKKA_10384	0.837	1.63	3.602	2.424	1.913	0.479	2.438	0.937	1.774	0.849	2.298	1.614		1.-.-.-	COG1018	101	92199	15072	1056	+	57	NADPH oxidoreductase
PROKKA_10385	1.709	1.959	0.885	1.834	2.983	2.02	3.948	0.614	2.616	1.947	2.259	2.494	desA3_6	1.14.19.-	COG3239	101	92199	16124	1074	+	57	NADPH-dependent stearoyl-CoA 9-desaturase
PROKKA_10386	6.039	3.722	2.847	1.572	3.198	2.021	1.511	0	2.057	0.596	2.152	2.187		3.5.4.40	COG1816	101	92199	17283	1002	-	57	Aminodeoxyfutalosine deaminase
PROKKA_10387	1.323	0.698	2.314	1.917	1.864	1.232	0.368	0	1.367	0.727	1.968	0				101	92199	18305	411	-	57	hypothetical protein
PROKKA_10388	39.849	23.956	16.575	26.6	41.276	31.35	2.969	2.155	3.673	8.462	5.286	10.08				101	92199	18893	459	+	57	hypothetical protein
PROKKA_10389	19.697	18.402	7.548	26.96	31.51	19.225	5.108	1.309	2.23	7.707	4.279	5.798				101	92199	19385	504	+	57	hypothetical protein
PROKKA_10390	10.411	7.996	6.721	14.845	16.819	11.754	1.962	0.388	0.662	1.056	2.858	3.729	ddl_6	6.3.2.4		101	92199	19909	849	+	57	D-alanine--D-alanine ligase
PROKKA_10391	8.901	7.153	6.277	10.399	13.103	9.148	1.999	0	0.824	1.972	4.152	2.947	cphA_2	6.3.2.29		101	92199	20744	909	+	57	Cyanophycin synthetase
PROKKA_10392	3.254	2.125	0	3.535	6.489	5.315	1.035	0.282	0.64	0.511	2.535	0.416				101	92199	21652	1170	+	57	hypothetical protein
PROKKA_10393	9.677	10.743	8.904	16.964	20.87	12.458	2.269	0.618	3.157	1.679	6.563	3.648				101	92199	22864	534	+	57	hypothetical protein
PROKKA_10394	3.619	2.946	6.66	3.034	6.731	7.899	0.848	0	0.525	1.674	1.133	1.023				101	92199	23385	714	+	57	hypothetical protein
PROKKA_10395	30.472	24.365	31.7	28.445	51.801	37.012	4.262	1.466	2.082	4.426	3.794	4.509	gor_1	1.8.1.7	COG1249	101	92199	24199	1350	-	57	Glutathione reductase
PROKKA_10396	8.589	5.878	9.135	5.202	10.538	13.719	2.109	0.317	1.71	5.166	4.921	7.602	prlC_5	3.4.24.70	COG0339	101	92199	25755	2082	+	57	Oligopeptidase A
PROKKA_10397	1.579	0.914	1.299	2.421	3.14	2.667	3.724	1.351	2.303	3.265	4.42	4.325				101	92199	27837	732	+	57	hypothetical protein
PROKKA_10398	1.889	0.966	2.402	2.486	3.166	0.822	2.868	0.416	1.183	1.132	3.404	2.152	rsmJ_1	2.1.1.242		101	92199	28568	792	+	57	Ribosomal RNA small subunit methyltransferase J
PROKKA_10399	2.666	1.875	3.435	2.032	4.025	2.873	0.938	0.17	1.547	0.771	1.391	1.508	ctpL_1			101	92199	29386	1938	-	57	Methyl-accepting chemotaxis protein CtpL
PROKKA_10400	2.483	1.552	3.308	2.74	4.522	2.306	1.492	0.191	1.303	0.52	2.188	0.423				101	92199	31483	1725	-	57	hypothetical protein
PROKKA_10401	4.141	2.361	2.348	2.107	5.446	2.321	2.368	0	1.542	1.967	5.325	1.002				101	92199	33393	1215	+	57	hypothetical protein
PROKKA_10402	9.023	7.553	6.009	13.688	9.903	9.481	2.871	0	1.48	1.888	1.278	1.923	rsmG_7	2.1.1.170	COG0357	101	92199	34751	633	+	57	Ribosomal RNA small subunit methyltransferase G
PROKKA_10403	24.71	28.158	25.026	43.925	30.812	29.178	5.503	0.413	4.226	5.991	7.433	3.967	parA_1			101	92199	35395	798	+	57	Chromosome partitioning protein ParA
PROKKA_10404	10.329	9.823	8.315	14.42	20.173	14.936	1.655	1.442	1.433	2.286	2.652	5.855	parB_2		COG1475	101	92199	36241	915	+	57	putative chromosome-partitioning protein ParB
PROKKA_10405	168.342	134.058	96.794	149.322	165.36	137.812	1.927	0.839	3.814	6.842	8.232	13.012				101	92199	37550	393	+	57	hypothetical protein
PROKKA_10406	68.779	46.705	48.769	84.829	205.835	129.324	2.136	0.846	2.642	6.512	5.185	4.371	atpB_7		COG0356	101	92199	37946	780	+	57	ATP synthase subunit a
PROKKA_10407	195.717	126.739	108.153	161.401	295.822	230.825	6.532	0	4.408	4.687	6.343	17.189	atpE_4		COG0636	101	92199	38841	255	+	57	ATP synthase subunit c
PROKKA_10408	145.372	97.241	96.917	142.153	296.655	226.141	2.251	2.8	1.989	12.053	12.593	15.51	atpF_6		COG0711	101	92199	39133	471	+	57	ATP synthase subunit b
PROKKA_10409	57.299	42.257	35.618	33.558	135.002	102.236	1.701	0.618	0.702	3.357	5.554	4.104	atpH_9		COG0712	101	92199	39619	534	+	57	ATP synthase subunit delta
PROKKA_10410	97.714	65.667	65.99	80.328	176.844	138.242	3.634	1.497	2.794	12.013	7.518	9.949	atpA_7	3.6.3.14	COG0056	101	92199	40167	1542	+	57	ATP synthase subunit alpha
PROKKA_10411	58.74	38.6	36.197	52.241	118.178	84.236	4.541	1.141	1.513	6.892	7.463	7.302	atpG_7		COG0224	101	92199	41759	867	+	57	ATP synthase gamma chain
PROKKA_10412	69.125	60.979	57.074	74.897	118.154	72.833	10.621	4.53	6.231	16.635	12.671	18.135	atpD_5	3.6.3.14	COG0055	101	92199	42661	1383	+	57	ATP synthase subunit beta
PROKKA_10413	43.561	26.221	20.234	29.795	115.43	53.506	3.938	0.78	3.1	5.651	7.011	5.757	atpC_5		COG0355	101	92199	44067	423	+	57	ATP synthase epsilon chain
PROKKA_10414	8.589	8.22	11.679	8.292	24.318	26.387	1.594	0.579	1.972	1.573	1.892	0.854	ahpC_5	1.11.1.15	COG0450	101	92199	44832	570	+	57	Alkyl hydroperoxide reductase C
PROKKA_10415	2.002	2.636	3.575	1.11	4.102	4.984	2.752	0.62	1.878	1.123	2.027	1.068	ahpF_1	1.8.1.-	COG3634	101	92199	45492	1596	+	57	Alkyl hydroperoxide reductase subunit F
PROKKA_10416	0.638	0.449	0	0	3.27	2.376	0	0	0.88	1.403	0	0				101	92199	47374	213	+	57	hypothetical protein
PROKKA_10417	41.209	35.597	41.169	52.428	84.73	56.032	1.639	0.714	1.216	4.527	2.334	2.635			COG0783	101	92199	47702	462	+	57	putative protein
PROKKA_10418	6.919	9.562	10.01	5.528	23.829	26.26	2.657	0.579	0.329	1.573	2.838	1.709	ahpC_6	1.11.1.15	COG0450	101	92199	48368	570	+	57	Alkyl hydroperoxide reductase C
PROKKA_10419	2.386	3.115	2.383	1.357	4.321	4.395	2.372	0.413	1.526	1.31	2.703	1.831	ahpF_2	1.8.1.-	COG3634	101	92199	49028	1596	+	57	Alkyl hydroperoxide reductase subunit F
PROKKA_10420	2.815	0.937	0	4.29	2.428	2.284	2.144	1.078	1.429	1.953	2.349	1.061	dmlR_1			101	92199	50703	918	-	57	HTH-type transcriptional regulator DmlR
PROKKA_10421	0.731	1.028	3.409	4.235	2.247	0.259	0.543	0	0.671	0	0.966	0.873				101	92199	51739	279	+	57	hypothetical protein
PROKKA_10422	2.356	1.647	1.603	2.065	2.244	1.936	1.645	0.247	1.193	1.343	2.322	0.912				101	92199	52402	5340	+	57	hypothetical protein
PROKKA_10423	2.042	1.019	0.922	1.145	2.97	1.331	1.761	0.32	1.089	1.448	3.657	0.708		1.1.1.169	COG1893	101	92199	57760	1032	+	57	Putative 2-dehydropantoate 2-reductase
PROKKA_10424	9.486	11.686	10.567	5.349	5.675	2.857	5.795	1.628	4.857	3.689	2.996	2.104	cysG_5		COG0007	101	92199	58970	810	+	57	Siroheme synthase
PROKKA_10425	3.915	3.38	0.961	4.575	4.362	2.629	3.059	0	1.135	2.113	4.085	1.722	cysG_6		COG0007	101	92199	59780	990	+	57	Siroheme synthase
PROKKA_10426	2.726	3.833	2.006	4.155	4.702	2.746	2.236	0	2.371	2.521	3.413	1.541				101	92199	60799	474	+	57	hypothetical protein
PROKKA_10427	18.63	23.195	28.215	24.057	22.732	17.541	1.057	1.151	0.327	2.086	6.587	4.25				101	92199	61325	573	-	57	hypothetical protein
PROKKA_10428	18.196	19.752	20.836	23.73	35.208	23.424	3.318	2.064	1.173	2.338	2.11	3.049				101	92199	61998	639	-	57	hypothetical protein
PROKKA_10429	6.518	5.729	7.252	6.006	7.891	6.144	1.979	0.359	2.041	1.302	3.524	1.857				101	92199	62714	918	+	57	hypothetical protein
PROKKA_10430	5.589	4.148	0	1.798	5.248	3.302	3.803	0.753	2.566	2.046	1.847	1.668	dtd_6	3.1.1.96	COG1490	101	92199	63666	438	+	57	D-aminoacyl-tRNA deacylase
PROKKA_10431	5.4	4.492	7.446	1.982	6.311	4.044	1.524	1.475	2.724	3.008	2.714	2.451				101	92199	64161	894	-	57	hypothetical protein
PROKKA_10432	4.507	3.904	5.938	2.459	4.148	3.091	2.909	0.475	2.34	2.583	4.403	4.561	recG_7	3.6.4.12	COG1200	101	92199	65072	2082	-	57	ATP-dependent DNA helicase RecG
PROKKA_10433	10.827	10.694	4.716	2.604	6.14	6.374	2.753	0.545	1.445	1.317	3.268	1.476	bsn_6	3.1.-.-	COG2356	101	92199	67485	1815	+	57	Extracellular ribonuclease
PROKKA_10434	30.456	23.655	22.289	30.257	37.003	32.201	1.183	0.859	1.464	3.112	1.404	3.171	yabJ_6	3.5.99.10	COG0251	101	92199	69376	384	-	57	2-iminobutanoate/2-iminopropanoate deaminase
PROKKA_10435	21.595	21.658	29.478	32.774	40.457	26.517	2.022	0.472	1.876	3.562	2.7	4.064	spoT_1		COG0317	101	92199	69792	2097	-	57	Bifunctional (p)ppGpp synthase/hydrolase SpoT
PROKKA_10436	130.684	104.771	111.287	247.203	266.264	186.416	4.833	4.677	1.993	10.595	9.56	10.362	rpoZ_1	2.7.7.6		101	92199	71923	282	-	57	DNA-directed RNA polymerase subunit omega
PROKKA_10437	5.164	5.245	4.013	8.309	5.78	4.678	2.769	0.464	1.581	0.84	0.758	1.37	gmk_6	2.7.4.8	COG0194	101	92199	72258	711	-	57	Guanylate kinase
PROKKA_10438	4.99	3.801	1.454	5.42	8.201	3.759	1.621	0.504	1.719	0.914	2.886	1.862	liaR_2		COG2197	101	92199	73195	654	+	57	Transcriptional regulatory protein LiaR
PROKKA_10439	1.902	1.421	1.385	2.008	3.024	1.538	1.412	0.192	1.583	1.828	2.042	1.632	luxQ_6	2.7.13.3		101	92199	73802	3432	-	57	Autoinducer 2 sensor kinase/phosphatase LuxQ
PROKKA_10440	4.812	4.803	6.514	4.046	6.361	4.292	1.037	0	2.566	0.682	3.693	3.336				101	92199	77399	438	-	57	hypothetical protein
PROKKA_10441	29.163	20.312	33.397	44.214	53.894	20.024	8.108	2.848	8.52	18.749	21.729	26.355	actP_3		COG4147	101	92199	78020	1737	-	57	Cation/acetate symporter ActP
PROKKA_10442	6.133	2.625	3.729	8.495	15.57	2.552	2.375	1.293	2.204	9.374	10.572	10.504				101	92199	79756	255	-	57	hypothetical protein
PROKKA_10443	2.08	1.765	1.505	3.635	3.343	2.708	1.198	0.696	0.79	0.473	1.706	1.413				101	92199	80417	1896	+	57	hypothetical protein
PROKKA_10444	37.141	25.148	29.318	42.686	64.956	56.914	3.355	0.953	1.263	4.03	3.896	6.569				101	92199	82470	1038	+	57	hypothetical protein
PROKKA_10445	2.761	1.537	0.805	4.332	6.246	3.854	0.769	0.279	0.634	1.011	1.597	1.03				101	92199	83641	1182	+	57	hypothetical protein
PROKKA_10446	40.134	38.045	46.36	47.48	64.973	46.968	1.397	0.869	1.975	3.149	3.907	3.529	dsbC_1		COG1651	101	92199	84911	759	-	57	Thiol:disulfide interchange protein DsbC
PROKKA_10447	9.382	6.792	5.197	9.954	10.752	7.211	3.103	0.45	1.792	2.041	1.842	2.994	rph_1	2.7.7.56		101	92199	86042	732	+	57	Ribonuclease PH
PROKKA_10448	19.911	24.276	10.369	12.269	14.647	14.079	1.887	1.541	2.043	3.258	4.619	2.276	pyrE_10	2.4.2.10	COG0461	101	92199	86783	642	+	57	Orotate phosphoribosyltransferase
PROKKA_10449	21.735	17.325	19.508	42.751	46.078	29.913	1.035	0	0.961	1.021	2.304	0.416	slmA_2		COG1309	101	92199	87509	585	-	57	Nucleoid occlusion factor SlmA
PROKKA_10450	8.696	8.757	10.985	10.561	10.287	8.711	1.749	0.272	1.391	1.233	1.335	2.21	coaBC_3		COG0452	101	92199	88138	1212	-	57	Coenzyme A biosynthesis bifunctional protein CoaBC
PROKKA_10451	4.256	4.454	11.074	4.3	3.751	2.842	1.543	0	1.909	0	2.355	1.418				101	92199	89499	687	+	57	hypothetical protein
PROKKA_10452	210.295	167.43	268.847	255.919	241.583	179.707	6.389	2.783	3.162	12.607	10.238	15.412	rpmB_5		COG0227	101	92199	90396	237	+	57	50S ribosomal protein L28
PROKKA_10453	424.409	314.972	354.293	486.519	701.997	578.48	6.928	0	1.224	27.34	12.335	11.141	rpmG_2		COG0267	101	92199	90643	153	+	57	50S ribosomal protein L33
PROKKA_10454	11.78	10.065	6.257	6.046	11.151	6.66	0.664	0.723	1.233	1.966	6.503	3.204				101	92199	90893	456	+	57	hypothetical protein
PROKKA_10455	8.189	8.84	5.785	8.864	10.507	9.852	1.842	0.401	1.367	1.454	1.968	2.074	mutM_1	3.2.2.23	COG0266	101	92199	91350	822	+	57	Formamidopyrimidine-DNA glycosylase
PROKKA_10456	0.713	0.232	0	0	0.056	0.058	1.467	0	0.302	1.929	1.088	0.786	soj_7	3.6.-.-	COG1192	102	91955	416	1239	+	NA	Sporulation initiation inhibitor protein Soj
PROKKA_10457	0.135	0	0	0	0.069	0	1.198	0.652	2.038	0.887	1.067	1.204				102	91955	1654	1011	+	NA	hypothetical protein
PROKKA_10458	0.14	0.099	0	0	0.072	0.224	0.625	0.681	0.967	0.617	0.556	0.251				102	91955	2808	969	-	NA	hypothetical protein
PROKKA_10459	0	0	0	0	0	0	0.679	0.493	0.63	0.223	1.108	0.091	grsB_1			102	91955	4720	2676	+	NA	Gramicidin S synthase 2
PROKKA_10460	0.017	0.006	0	0	0	0	0.545	0.123	0.488	0.223	0.485	0.121	lgrD_1			102	91955	7392	16113	+	NA	Linear gramicidin synthase subunit D
PROKKA_10461	0.003	0.018	0	0.019	0.007	0.028	0.554	0.111	0.37	0.331	0.713	0.269	lgrD_2			102	91955	23504	20784	+	NA	Linear gramicidin synthase subunit D
PROKKA_10462	0.12	0	0	0	0	0.055	0.496	0.166	0.283	0.301	0.408	0.184	lgrD_3			102	91955	44284	3966	+	NA	Linear gramicidin synthase subunit D
PROKKA_10463	0	0.061	0	0	0	0.046	1.056	0	0.594	0.189	0.854	0.617		6.2.1.3	COG0318	102	91955	48417	1578	-	NA	Long-chain-fatty-acid--CoA ligase FadD13
PROKKA_10464	0.011	0	0	0	0.055	0	0.717	0.104	0.68	0.66	0.638	0.077	ppsC_1	2.3.1.41		102	91955	50052	6336	-	NA	Phthiocerol/phenolphthiocerol synthesis polyketide synthase type I PpsC
PROKKA_10465	0	0	0	0	0	0	1.097	0	0.905	0.722	0.651	0	eryA	2.3.1.94	COG3321	102	91955	56401	414	-	NA	6-deoxyerythronolide-B synthase EryA1, modules 1 and 2
PROKKA_10466	0	0	0	0	0	0	0	0	0.628	0	0	0				102	91955	56814	597	-	NA	putative protein
PROKKA_10467	0	0	0	0	0	0	0.858	0	0.212	0.339	0.306	0.828		1.-.-.-	COG2175	102	91955	57452	882	-	NA	Putative dioxygenase
PROKKA_10468	0	0	0	0	0	0	0.295	0.321	0.456	0.582	0.526	0		6.2.1.-	COG0318	102	91955	58370	2052	-	NA	Putative fatty-acid--CoA ligase FadD21
PROKKA_10469	0.057	0	0	0	0.117	0	1.402	0.555	0.788	0.252	1.362	0				102	91955	60859	1188	+	NA	hypothetical protein
PROKKA_10470	0	0	0	0	0	0	0.746	0.541	1.538	0.981	1.771	0.4				102	91955	62102	609	+	NA	hypothetical protein
PROKKA_10471	0.43	0.403	0	0	0.367	0.686	1.438	0.696	1.186	1.261	1.138	1.284	xerD_7			102	91955	62727	948	-	NA	Tyrosine recombinase XerD
PROKKA_10472	0.249	0	0	0	1.276	0	0.555	0	1.372	1.094	0.988	1.784	yafQ	3.1.-.-	COG3041	102	91955	63749	273	-	NA	mRNA interferase toxin YafQ
PROKKA_10473	0	0	0	0	0	0	0.555	2.416	0	4.378	0.988	0	dinJ_1			102	91955	64021	273	-	NA	Antitoxin DinJ
PROKKA_10474	0	0.093	0	0	0	0.493	1.181	0.321	0.548	0.291	2.102	0.237	smc_2			102	91955	64701	1026	+	NA	Chromosome partition protein Smc
PROKKA_10475	0	0	0	0	0	0	0.095	0.208	0.354	0.188	0.17	0.46	otemo	1.14.13.160		102	91955	65877	1587	-	NA	2-oxo-Delta(3)-4,5,5-trimethylcyclopentenylacetyl-CoA monooxygenase
PROKKA_10476	0.067	0	0	0	0	0	0.3	0	0.372	0	1.337	0.483	cbs_7	4.2.1.22	COG0031	102	91955	68304	1008	+	NA	Putative cystathionine beta-synthase
PROKKA_10477	0	0	0	0	0.155	0	0.337	0.733	0.833	0.332	0.899	0.812				102	91955	69395	900	+	NA	hypothetical protein
PROKKA_10478	0	0	0	0	0	0	0.23	0	0.284	0.227	0.205	0.185	ectB	2.6.1.76		102	91955	70578	1317	-	NA	Diaminobutyrate--2-oxoglutarate transaminase
PROKKA_10479	0	0	0	0	0	0	0.274	0	0.452	0.36	0.325	0.294	yojI_1		COG4615	102	91955	71925	1659	-	NA	ABC transporter ATP-binding/permease protein YojI
PROKKA_10480	0	0	0	0	0	0.09	0.188	0	0.466	0.372	0.671	0	lgrE_1	1.1.-.-		102	91955	73580	804	-	NA	Linear gramicidin dehydrogenase LgrE
PROKKA_10481	0	0	0	0	0	0	0	0	0.892	0	1.284	0	mbtH_1		COG3251	102	91955	74424	210	-	NA	Protein MbtH
PROKKA_10482	0.216	0	0	0	0	0	0	0	0	0	0	0				102	91955	74657	315	-	NA	hypothetical protein
PROKKA_10483	0.097	0	0	0	0	0	0.863	0	1.067	0	0.768	0.347				102	91955	74998	702	-	NA	hypothetical protein
PROKKA_10484	0	0	0	0	0	0	0.3	0	0.372	0	1.07	0.966	hpd_2	1.13.11.27	COG3185	102	91955	76451	504	+	NA	4-hydroxyphenylpyruvate dioxygenase
PROKKA_10485	0	0	0	0	0	0	1.683	0.458	1.041	0.83	0.749	1.353				102	91955	77148	720	-	NA	hypothetical protein
PROKKA_10486	0	0.096	0	0	0	0	0.76	0	0.188	0	0.271	0.244				102	91955	77945	996	-	NA	hypothetical protein
PROKKA_10487	0	0	0	0	0	0	0.094	0	0.35	0.372	0.336	0				102	91955	79023	1605	-	NA	hypothetical protein
PROKKA_10488	0	0	0	0	0	0	1.02	0	0.841	0.671	0	0				102	91955	81155	891	-	NA	hypothetical protein
PROKKA_10489	0	0	0	0	0	0	0	0	0	0	0	0				102	91955	83040	261	-	NA	hypothetical protein
PROKKA_10490	0	0	0	0	0	0	0.414	0	0.853	0.544	0	0.222				102	91955	83411	1098	+	NA	putative HTH-type transcriptional regulator
PROKKA_10491	0	0.076	0	0	0.11	0.115	0.12	0.522	0.148	0.237	1.067	0.386	hpgT	2.6.1.103		102	91955	84577	1263	+	NA	(S)-3,5-dihydroxyphenylglycine transaminase
PROKKA_10492	0	0	0	0	0	0	0.59	0	0.183	0.582	0.526	0	allD	1.1.1.350	COG2055	102	91955	85836	1026	+	NA	Ureidoglycolate dehydrogenase (NAD(+))
PROKKA_10493	0	0	0	0	0	0	0	0	0	0	0	0				102	91955	86966	207	-	NA	hypothetical protein
PROKKA_10494	0.072	0.04	0	0.042	0.044	0.122	0.865	0.14	0.714	0.316	1.198	0.258	tycC_1			102	91955	87200	4725	-	NA	Tyrocidine synthase 3
PROKKA_10495	1.162	0	0	0	0	0.618	37.534	19.728	19.214	7.661	13.826	10.406				103	91791	263	117	+	32	hypothetical protein
PROKKA_10496	0.515	1.449	7.205	0	0.528	0	45.888	24.981	32.643	20.372	30.636	29.516				103	91791	393	132	+	32	hypothetical protein
PROKKA_10497	3.607	3.746	5.732	5.698	3.905	4.489	145.954	85.07	87.064	103.736	89.378	117.129	pgi_4	5.3.1.9	COG0166	103	91791	555	1659	-	32	Glucose-6-phosphate isomerase
PROKKA_10498	4.704	6.314	12.959	10.321	4.819	6.215	233.495	125.815	164.954	145.32	153.733	162.592	talB_1	2.2.1.2	COG0176	103	91791	2248	954	-	32	Transaldolase B
PROKKA_10499	2.453	2.141	2.366	5.878	4.158	3.328	174.974	132.472	156.117	139.357	127.757	123.57				103	91791	3391	804	+	32	hypothetical protein
PROKKA_10500	2.159	3.252	0	8.038	2.685	3.607	136.665	60.565	87.935	81.979	91.7	93.316				103	91791	4209	441	-	32	hypothetical protein
PROKKA_10501	1.878	1.761	0	5.44	2.309	2.264	124.658	58.905	94.533	61.077	61.069	60.988				103	91791	4651	543	-	32	hypothetical protein
PROKKA_10502	1.532	4.31	0	5.139	1.074	2.23	149.634	48.112	88.225	66.278	67.479	62.393	proC_6	1.5.1.2	COG0345	103	91791	5231	843	-	32	Pyrroline-5-carboxylate reductase
PROKKA_10503	1.577	3.187	1.378	4.281	1.211	3.039	113.244	29.151	69.234	45.467	67.985	58.229	yggS_2		COG0325	103	91791	6125	690	-	32	Pyridoxal phosphate homeostasis protein
PROKKA_10504	1.563	2.106	2.733	3.395	1.334	1.385	107.916	31.269	68.189	36.346	59.394	32.887	pilT_5		COG2805	103	91791	6856	1044	+	32	Twitching mobility protein
PROKKA_10505	1.588	2.835	5.127	2.477	1.252	0.91	118.641	22.813	85.507	35.167	69.277	32.817	pilT_6		COG2805	103	91791	7909	1113	+	32	Twitching mobility protein
PROKKA_10506	3.207	5.112	2.991	16.101	5.695	1.819	88.573	35.256	70.105	45.099	71.214	40.584				103	91791	9038	318	+	32	hypothetical protein
PROKKA_10507	3.613	5.774	0	13.319	2.355	4.017	134.605	44.603	86.882	44.023	88.563	64.699	yqgF_3	3.1.-.-	COG0816	103	91791	9352	414	-	32	Putative pre-16S rRNA nuclease
PROKKA_10508	1.706	3.084	0	7.058	4.619	3.628	147.088	56.73	111.464	72.286	92.765	77.241				103	91791	9765	558	-	32	hypothetical protein
PROKKA_10509	2.33	4.468	0.988	6.339	3.182	4.28	168.571	61.292	119.057	93.389	94.905	67.008	gshB_1	6.3.2.3	COG0189	103	91791	10337	963	-	32	Glutathione synthetase
PROKKA_10510	4.625	5.204	3.882	12.057	5.876	5.411	139.687	58.771	92.523	67.887	75.927	71.561	rsmE_7	2.1.1.193	COG1385	103	91791	11296	735	-	32	Ribosomal RNA small subunit methyltransferase E
PROKKA_10511	11.531	25.721	44.491	42.609	10.998	8.88	144.346	71.348	130.371	90.858	129.281	106.8				103	91791	12088	171	-	32	hypothetical protein
PROKKA_10512	3.574	3.656	1.136	15.293	4.743	5.702	111.628	52.397	85.948	72.821	71.828	78.259	mscS_11		COG0668	103	91791	12566	837	+	32	Small-conductance mechanosensitive channel
PROKKA_10513	2.372	2.965	1.843	9.541	4.455	5.746	226.852	212.162	236.354	134.915	156.743	151.954	ygaP_1		COG0607	103	91791	13479	516	-	32	Inner membrane protein YgaP
PROKKA_10514	0.224	0.316	0	1.3	1.149	0	77.464	37.001	68.011	36.485	50.716	35.36	hlyU_1		COG0640	103	91791	14009	303	-	32	Transcriptional activator HlyU
PROKKA_10515	0.519	1.095	1.21	1.503	0.443	0.828	107.311	45.728	94.623	35.732	60.368	39.965				103	91791	14478	786	+	32	hypothetical protein
PROKKA_10516	1.106	1.555	0	2.516	1.133	0.672	116.431	77.362	110.75	35.049	62.624	55.998		3.-.-.-		103	91791	15275	861	+	32	putative metallo-hydrolase
PROKKA_10517	1.261	1.545	0	1.886	1.834	1.644	124.244	70.646	103.368	53.82	72.28	53.918	blh_1	3.-.-.-	COG0491	103	91791	16145	1671	+	32	Beta-lactamase hydrolase-like protein
PROKKA_10518	1.96	3.595	3.575	2.961	1.397	1.631	184.829	79.337	113.625	87.613	92.231	82.084	bepA_18	3.4.-.-	COG4783	103	91791	17870	798	-	32	Beta-barrel assembly-enhancing protease
PROKKA_10519	4.272	4.339	2.49	4.811	4.011	3.407	166.494	57.835	108.383	106.894	101.628	114.103	metK_4	2.5.1.6	COG0192	103	91791	18776	1146	-	32	S-adenosylmethionine synthase
PROKKA_10520	3.994	5.376	1.91	8.106	6.329	5.009	209.509	124.317	157.81	132.892	130.062	155.002	tktA_1	2.2.1.1	COG0021	103	91791	20330	1992	+	32	Transketolase 1
PROKKA_10521	2.084	3.114	3.644	3.961	3.536	3.463	176.089	55.589	106.59	76.413	101.228	87.233	epd_2	1.2.1.72	COG0057	103	91791	22332	1044	+	32	D-erythrose-4-phosphate dehydrogenase
PROKKA_10522	1.636	2.136	1.634	5.583	1.077	1.553	159.626	60.057	107.029	98.054	82.454	75.52	pgk_4	2.7.2.3	COG0126	103	91791	23390	1164	+	32	Phosphoglycerate kinase
PROKKA_10523	6.119	8.924	6.34	17.067	5.65	5.865	325.239	197.481	200.87	220.103	211.185	248.375	fda_1	4.1.2.13	COG3588	103	91791	24718	900	+	32	Fructose-bisphosphate aldolase class 1
PROKKA_10524	1.069	2.129	1.868	2.579	2.189	1.705	143.794	34.767	90.664	60.265	83.157	67.454	ppx_3	3.6.1.11	COG0248	103	91791	25660	1527	-	32	Exopolyphosphatase
PROKKA_10525	1.972	1.955	2.713	3.746	2.683	1.926	141.782	40.14	93.715	61.518	81.661	67.737	ppk_4	2.7.4.1	COG0855	103	91791	27229	2103	-	32	Polyphosphate kinase
PROKKA_10526	2.245	1.754	2.18	1.625	1.118	1.293	116.367	28.273	75.503	40.002	70.582	40.417	pstC2_1		COG0573	103	91791	29495	2181	+	32	Phosphate transport system permease protein PstC 2
PROKKA_10527	0.695	0.977	1.215	1.257	0.801	0.693	135.378	33.059	94.268	48.461	71.101	44.471	pstA_1		COG0581	103	91791	31668	1566	+	32	Phosphate transport system permease protein PstA
PROKKA_10528	1.438	2.141	0	2.449	1.04	0.54	211.89	63.98	130.952	108.141	127.757	93.889	pstB_1	3.6.3.27	COG1117	103	91791	33245	804	+	32	Phosphate import ATP-binding protein PstB
PROKKA_10529	0.846	1.19	0	0	0.385	0.4	148.289	26.909	102.869	62.401	108.51	59.276	phoU_1		COG0704	103	91791	34052	723	+	32	Phosphate-specific transport system accessory protein PhoU
PROKKA_10530	4.394	3.843	4.496	1.086	3.787	2.678	189.378	99.002	144.823	111.131	136.817	122.424	pitA_1		COG0306	103	91791	34875	1269	+	32	Low-affinity inorganic phosphate transporter 1
PROKKA_10531	1.64	1.992	0	3.239	2.215	1.031	117.558	31.818	70.253	40.296	66.217	42.72	oxyR_4			103	91791	36185	912	+	32	Hydrogen peroxide-inducible genes activator
PROKKA_10532	1.478	1.575	2.506	2.595	0.734	0.81	135.07	31.932	92.189	54.718	82.762	54.861	cph1_3	2.7.13.3		103	91791	37178	1518	+	32	Phytochrome-like protein cph1
PROKKA_10533	2.532	5.256	3.372	6.983	2.779	3.654	164.989	78.344	120.409	79.993	99.665	102.756		2.3.1.207	COG0332	103	91791	38748	1128	+	32	Beta-ketodecanoyl-[acyl-carrier-protein] synthase
PROKKA_10534	1.805	2.821	0.468	4.066	1.849	1.742	111.302	23.345	73.131	36.577	70.117	39.387	zraS_6	2.7.13.3		103	91791	39929	2034	+	32	Sensor protein ZraS
PROKKA_10535	3.102	4.855	2.799	10.143	1.948	2.873	172.936	42.704	122.964	64.637	105.736	58.054	atoC_3		COG2204	103	91791	41983	1359	+	32	Regulatory protein AtoC
PROKKA_10536	4.05	6.338	5.481	8.702	3.814	3.751	183.288	58.284	118.055	65.152	110.066	69.94	menH_2	4.2.99.20		103	91791	43479	1041	+	32	2-succinyl-6-hydroxy-2,4-cyclohexadiene-1-carboxylate synthase
PROKKA_10537	3.203	2.771	0	2.854	3.786	2.358	144.847	64.515	161.547	83.356	108.425	80.286				103	91791	44559	276	+	32	hypothetical protein
PROKKA_10538	3.414	5.902	1.565	7.456	3.382	2.381	173.615	112.358	126.898	94.43	105.62	107.022				103	91791	44826	1215	-	32	hypothetical protein
PROKKA_10539	3.949	4.105	3.602	6.962	5.013	3.926	263.474	247.309	247.895	203.715	166.116	308.993				103	91791	46213	792	+	32	hypothetical protein
PROKKA_10540	62.365	61.661	89.091	77.225	21.549	22.213	267.56	131.467	175.096	169.896	181.494	312.471	mraZ_5		COG2001	103	91791	47330	459	+	32	Transcriptional regulator MraZ
PROKKA_10541	2.113	3.382	3.058	5.066	2.613	1.24	144.938	31.808	96.381	55.081	81.775	54.025	rsmH_7	2.1.1.199	COG0275	103	91791	47785	933	+	32	Ribosomal RNA small subunit methyltransferase H
PROKKA_10542	1.511	1.214	0	1.875	0	0.918	154.796	31.404	91.589	39.838	72.749	36.332	ftsL_3		COG3116	103	91791	48714	315	+	32	Cell division protein FtsL
PROKKA_10543	1.137	1.103	0.548	1.136	0.964	0.459	130.035	23.771	74.115	41.699	62.502	43.393	ftsI_2	3.4.16.4	COG0768	103	91791	49025	1734	+	32	Peptidoglycan D,D-transpeptidase FtsI
PROKKA_10544	0.964	1.424	1.349	0.698	0.494	0.513	122.863	31.338	72.146	39.414	60.42	47.492	murF_4	6.3.2.10	COG0770	103	91791	50769	1410	+	32	UDP-N-acetylmuramoyl-tripeptide--D-alanyl-D-alanine ligase
PROKKA_10545	0.879	0.971	0	0.909	0.836	0.334	108.644	28.621	85.28	40.831	82.149	44.069	mraY_6	2.7.8.13	COG0472	103	91791	52172	1083	+	32	Phospho-N-acetylmuramoyl-pentapeptide-transferase
PROKKA_10546	0.625	1.758	0.729	1.207	0.961	0.942	139.13	35.375	86.277	47.622	75.405	53.366	ftsW_6	2.4.1.129	COG0772	103	91791	53266	1305	+	32	putative peptidoglycan glycosyltransferase FtsW
PROKKA_10547	0.777	1.009	1.673	0.52	0.245	0.127	153.695	33.352	88.315	52.031	75.876	47.973	murG_6	2.4.1.227	COG0707	103	91791	54563	1137	+	32	UDP-N-acetylglucosamine--N-acetylmuramyl-(pentapeptide) pyrophosphoryl-undecaprenol N-acetylglucosamine transferase
PROKKA_10548	1.027	1.155	0	1.19	0.631	0.655	131.301	23.909	74.71	40.62	76.019	47.328	ddl_7	6.3.2.4	COG1181	103	91791	55696	993	+	32	D-alanine--D-alanine ligase
PROKKA_10549	1.339	1.21	1.338	0.277	0.294	0.61	143.124	37.102	85.634	48.326	73.561	48.29	ftsQ_2		COG1589	103	91791	56681	711	+	32	Cell division protein FtsQ
PROKKA_10550	0.332	1.322	0.773	0.961	0.34	0.118	168.543	38.872	111.49	56.841	98.414	64.143	ftsA_5		COG0849	103	91791	57431	1230	+	32	Cell division protein FtsA
PROKKA_10551	4.781	5.727	4.953	5.641	1.27	2.009	197.175	130.238	156.767	134.089	131.756	145.849	ftsZ_5		COG0206	103	91791	58703	1152	+	32	Cell division protein FtsZ
PROKKA_10552	13.851	13.02	16.575	45.692	15.403	13.942	190.03	320.406	256.521	254.844	189.423	247.218	lpxC_5	3.5.1.108	COG0774	103	91791	59924	918	+	32	UDP-3-O-acyl-N-acetylglucosamine deacetylase
PROKKA_10553	1.537	3.241	1.075	4.228	1.338	2.043	129.358	70.793	105.842	64.145	80.118	72.914	mepM_15	3.4.24.-	COG0739	103	91791	60963	885	+	32	Murein DD-endopeptidase MepM
PROKKA_10554	1.777	1.927	1.42	2.867	1.612	2.321	182.237	119.639	155.243	135.617	133.541	136.886	secA_4		COG0653	103	91791	61868	2679	+	32	Protein translocase subunit SecA
PROKKA_10555	1.521	1.711	4.255	3.524	1.091	1.779	198.181	101.801	143.753	120.983	83.835	110.585	mutT_1	3.6.1.55	COG0494	103	91791	64555	447	+	32	8-oxo-dGTP diphosphatase
PROKKA_10556	1.009	2.074	1.086	1.798	1.272	0.991	121.006	54.205	83.191	72.649	81.864	75.053		3.5.1.15		103	91791	64991	876	-	32	aspartoacylase
PROKKA_10557	2.386	5.871	0	7.773	4.888	1.586	298.876	148.964	207.06	208.361	218.752	261.661	yacG_1		COG3024	103	91791	65880	228	-	32	DNA gyrase inhibitor YacG
PROKKA_10558	3.251	4.317	7.578	9.153	2.775	3.265	135.946	85.83	100.014	108.72	80.557	139.7	zapD_1		COG4582	103	91791	66108	753	-	32	Cell division protein ZapD
PROKKA_10559	0.648	0.455	3.019	0.625	0.111	0.918	85.57	27.74	67.205	32.25	51.352	32.854	coaE_5	2.7.1.24	COG0237	103	91791	66908	630	-	32	Dephospho-CoA kinase
PROKKA_10560	0.736	0.414	1.029	1.918	0.754	0.157	92.759	34.616	73.192	42.36	62.147	36.631	outO_1			103	91791	67537	924	-	32	Type 4 prepilin-like proteins leader peptide-processing enzyme
PROKKA_10561	0.673	0.552	0.785	1.787	0.92	0.716	144.184	31.288	96.452	45.606	84.527	39.58	epsF_4		COG1459	103	91791	68498	1212	-	32	Type II secretion system protein F
PROKKA_10562	0.164	2.31	2.297	0.951	0.841	1.747	68.766	18.319	39.821	25.259	38.421	22.351	pilE1_1		COG4969	103	91791	69829	414	-	32	Fimbrial protein
PROKKA_10563	0.866	2.132	2.019	5.017	1.331	1.075	153.038	57.408	121.91	72.951	99.597	77.808	nadC_5	2.4.2.19	COG0157	103	91791	70417	942	-	32	Nicotinate-nucleotide pyrophosphorylase [carboxylating]
PROKKA_10564	0.768	1.981	0	1.854	0.131	0.953	238.125	66.446	169.347	79.338	128.96	83.461				103	91791	71355	531	-	32	hypothetical protein
PROKKA_10565	0.939	1.156	1.642	1.36	0.722	1.374	141.492	43.283	90.273	56.247	85.21	53.832	ampD_2	3.5.1.28		103	91791	71939	579	+	32	1,6-anhydro-N-acetylmuramyl-L-alanine amidase AmpD
PROKKA_10566	1.154	1.97	3.458	2.148	1.604	0.789	114.72	65.15	81.976	63.016	76.468	72.904	ampE_1		COG3725	103	91791	72514	825	+	32	Protein AmpE
PROKKA_10567	3.673	1.386	3.759	3.373	1.56	2.286	124.496	25.198	82.193	36.216	71.04	36.574	pdhR_1		COG2186	103	91791	73599	759	+	32	Pyruvate dehydrogenase complex repressor
PROKKA_10568	3.693	6.947	3.206	6.712	3.783	5.66	119.386	30.505	73.252	39.726	63.714	43.867	aceE_1	1.2.4.1	COG2609	103	91791	74390	2670	+	32	Pyruvate dehydrogenase E1 component
PROKKA_10569	1.172	1.477	1.13	5.031	1.904	3.136	81.879	22.336	52.985	27.162	41.649	27.201	aceF_2	2.3.1.12	COG0508	103	91791	77071	1683	+	32	Dihydrolipoyllysine-residue acetyltransferase component of pyruvate dehydrogenase complex
PROKKA_10570	10.398	9.366	7.372	27.061	15.855	13.3	239.578	243.765	273.551	192.45	184.481	234.925	lpdA_1	1.8.1.4	COG1249	103	91791	79035	1419	+	32	Dihydrolipoyl dehydrogenase
PROKKA_10571	0.546	0	0	0.791	0	0.871	72.37	17.216	43.637	39.598	51.971	32.272				103	91791	80561	249	+	32	hypothetical protein
PROKKA_10572	0.996	0.817	1.161	1.924	1.276	0.706	132.941	35.431	87.608	40.859	77.028	39.543				103	91791	80879	819	+	32	hypothetical protein
PROKKA_10573	2.688	2.646	0	3.632	2.845	2.001	159.411	58.65	112.059	90.146	117.572	80.527				103	91791	81708	759	+	32	hypothetical protein
PROKKA_10574	6.744	10.805	3.093	16.971	8.608	8.348	157.217	58.443	92.756	108.339	92.715	131.849	serA_4	1.1.1.95	COG0111	103	91791	82598	1230	-	32	D-3-phosphoglycerate dehydrogenase
PROKKA_10575	5.406	3.801	1.454	9.334	4.047	4.754	175.743	54.453	119.451	74.467	111.302	84.519	rpiA_2	5.3.1.6		103	91791	83951	654	-	32	Ribose-5-phosphate isomerase A
PROKKA_10576	1.8	2.532	2.963	1.227	1.302	2.14	104.256	26.195	69.45	37.231	64.67	44.756		6.3.3.2	COG0212	103	91791	84654	642	-	32	5-formyltetrahydrofolate cyclo-ligase
PROKKA_10577	3.279	4.41	3.987	8.257	4.089	3.183	130.478	36.293	72.462	46.978	62.737	50.028	rihB_1	3.2.2.8	COG1957	103	91791	85279	954	-	32	Pyrimidine-specific ribonucleoside hydrolase RihB
PROKKA_10578	4.878	8.126	6.298	11.737	5.228	4.629	139.229	43.311	96.979	55.074	93.734	72.568	rbsK_1	2.7.1.15	COG0524	103	91791	86251	906	-	32	Ribokinase
PROKKA_10579	2.505	2.852	0	6.219	2.322	4.06	138.944	58.429	115.033	73.909	88.92	64.08				103	91791	87530	570	+	32	hypothetical protein
PROKKA_10580	1.552	3.638	0	5.995	1.272	2.366	157.308	52.448	109.353	65.032	86.173	63.563	pepP_9	3.4.11.9	COG0006	103	91791	88120	1314	+	32	Xaa-Pro aminopeptidase
PROKKA_10581	1.342	1.815	1.444	1.495	1.058	1.098	111.417	34.302	66.145	44.919	65.096	40.122	ubiH_1	1.14.13.-	COG0654	103	91791	89434	1317	+	32	2-octaprenyl-6-methoxyphenol hydroxylase
PROKKA_10582	0.165	0.233	0.771	11.819	4.576	3.636	1.105	0.267	0.912	4.604	2.842	3.752	yesR_1	3.2.1.172	COG4225	106	91125	491	1233	-	48	Unsaturated rhamnogalacturonyl hydrolase YesR
PROKKA_10583	0.097	0	0	10.142	5.829	4.138	1.408	0.472	1.34	2.778	2.314	4.18	atsA_4	3.1.6.1	COG3119	106	91125	1792	1398	-	48	Arylsulfatase
PROKKA_10584	0	0	0	0	0	0	0	0	0	0	2.808	0				106	91125	3466	96	+	48	hypothetical protein
PROKKA_10585	0	0	0	3.746	1.451	0.589	0.549	0.597	0.339	0.541	1.465	0.662				106	91125	3620	1104	+	48	hypothetical protein
PROKKA_10586	0.045	0	0	1.703	1.112	0.77	0.504	0	0.748	0.994	2.152	1.944	betC_1	3.1.6.6	COG3119	106	91125	5157	1503	+	48	Choline-sulfatase
PROKKA_10587	0.037	0	0	0.434	0.691	0.04	0.584	0.182	0.516	1.482	1.337	2.012		3.2.1.55	COG3507	106	91125	6685	1815	+	48	Non-reducing end alpha-L-arabinofuranosidase BoGH43B
PROKKA_10588	0	0	0	0.697	0.493	0.213	0.625	0	0.332	0.881	1.113	0.431	xynB_1	3.2.1.37		106	91125	9005	1695	+	48	Beta-xylosidase
PROKKA_10589	0.056	0	0	0.163	0.982	0.66	0.628	0	0.311	1.486	1.341	0.808	yesR_2	3.2.1.172	COG4225	106	91125	10733	1206	+	48	Unsaturated rhamnogalacturonyl hydrolase YesR
PROKKA_10590	0	0.233	0	3.842	2.322	1.822	0.616	1.072	0.457	2.429	3.069	4.157				106	91125	12342	1230	+	48	hypothetical protein
PROKKA_10591	0	0	0	1.555	0.489	0.698	0.797	0	0.493	1.048	1.655	1.709				106	91125	14092	1140	-	48	hypothetical protein
PROKKA_10592	0.047	0.065	0	0	0.048	0.247	0.104	0	0.128	0.205	0.185	0.833	xsa_1			106	91125	15701	1461	-	48	Xylosidase/arabinosidase
PROKKA_10593	0	0	0	0.359	0.064	0.099	0.552	0	0.342	0.545	0.615	0.888	xynB_2	3.2.1.37		106	91125	17137	2193	-	48	Beta-xylosidase
PROKKA_10594	0	0	0	0.159	0.225	0	0.858	0.534	0.758	0.967	1.527	1.773	yteR_1	3.2.1.172	COG4225	106	91125	19627	1236	-	48	Unsaturated rhamnogalacturonyl hydrolase YteR
PROKKA_10595	0	0	0	0.182	0.064	0	0.77	0	0.693	0.553	1.246	0.901	cslA_1	4.2.2.5		106	91125	20932	2163	-	48	Chondroitinase-AC
PROKKA_10596	0	0	0	0.281	0	0.052	0.324	0.47	0.4	0.213	1.344	1.214				106	91125	23119	1404	-	48	hypothetical protein
PROKKA_10597	0	0	0	0.216	0.229	0	0.166	0.362	0.205	0	0.591	0.801				106	91125	24540	912	-	48	hypothetical protein
PROKKA_10598	0	0	0	0.526	0.233	0.048	0.708	0.11	0.188	0.299	0.81	0.651	cirA_11		COG4771	106	91125	25640	2994	-	48	Colicin I receptor
PROKKA_10599	0	0	0	0.127	0.36	0.28	0.391	0.213	0.726	0.386	0.522	0.787				106	91125	29621	1548	+	48	hypothetical protein
PROKKA_10600	0.069	0.097	0	1.494	0.458	0.695	0.689	0.5	0.853	1.209	1.5	3.572				106	91125	31433	1977	-	48	hypothetical protein
PROKKA_10601	0	0.066	0	0.544	0.048	0.05	0.523	0.455	0.388	0.619	0.93	1.849	pgl_4	3.2.1.15		106	91125	33880	1449	+	48	Polygalacturonase
PROKKA_10602	0	0	0	0	0.168	0.175	0.549	0	0.453	1.083	0.977	0.588	ulaR_1		COG1349	106	91125	35370	828	-	48	HTH-type transcriptional regulator UlaR
PROKKA_10603	0	0	0	0.46	0.279	0.217	0.758	0	0.688	0.897	1.259	1.3		3.2.1.23	COG3250	106	91125	36480	2997	-	48	Beta-galactosidase BoGH2A
PROKKA_10604	0	0	0	0.379	0.187	0.195	0.408	0.254	0.072	0.574	1.451	1.592				106	91125	39661	2601	-	48	hypothetical protein
PROKKA_10605	0	0	0	0.7	0.413	0.086	0.658	0	0.814	1.062	0.958	0.962	endo I_1	3.2.1.14		106	91125	42509	2532	-	48	Chitodextrinase
PROKKA_10606	0	0	0	3.58	0.422	0	0	0	0	0	3.268	2.214				106	91125	46065	330	-	48	hypothetical protein
PROKKA_10607	0	0	0	0	1.161	0	0	0	0	0	0	0				106	91125	46844	120	-	48	hypothetical protein
PROKKA_10608	0	0.175	0	3.967	1.658	1.059	1.109	0	0.686	0.547	1.975	2.23				106	91125	47091	546	+	48	hypothetical protein
PROKKA_10609	0.125	0.175	0	1.082	0.765	0.53	1.387	1.208	0.686	1.642	1.975	0.892				106	91125	47669	546	+	48	hypothetical protein
PROKKA_10610	0	0	0	0.268	0.303	0.039	1.154	0.179	0.612	1.22	1.834	1.458				106	91125	48241	3675	+	48	hypothetical protein
PROKKA_10611	0	0	0	1.509	2.669	0.831	0	0	1.436	0	1.033	2.799				106	91125	52012	261	+	48	hypothetical protein
PROKKA_10612	0	0	0	0	0	0	0	0	0	0	0	2.319				106	91125	52262	105	+	48	hypothetical protein
PROKKA_10613	0	0	0	3.927	1.389	0.206	0.431	0	1.601	1.702	0	0.694				106	91125	52394	351	+	48	hypothetical protein
PROKKA_10614	0	0	0	0	0.673	0.699	0	0	0.905	1.443	1.302	1.176				106	91125	53021	207	+	48	hypothetical protein
PROKKA_10615	0.045	0	0	0.774	0.274	0.994	0.496	0.216	0.368	0.978	0.706	1.595				106	91125	53387	1527	+	48	hypothetical protein
PROKKA_10616	0	0	0	1.129	0.865	0.414	1.446	0.63	0.716	2.568	2.575	3.256				106	91125	54916	1047	-	48	hypothetical protein
PROKKA_10617	0	0	0	1.189	0.379	0.262	0.914	0.199	0.339	0.902	1.302	2.794				106	91125	56071	1656	-	48	hypothetical protein
PROKKA_10618	0	0	0	0.377	0.311	0.139	0.774	0.211	0.239	0.954	0.344	0.777				106	91125	58082	1566	-	48	hypothetical protein
PROKKA_10619	0	0	0	3.665	1.532	0.612	0.512	0.558	0.634	1.011	0.456	4.532				106	91125	60008	591	+	48	hypothetical protein
PROKKA_10620	0.039	0	0	2.608	0.561	0.25	0.61	0.38	0.647	1.892	1.552	3.084				106	91125	60598	1737	+	48	hypothetical protein
PROKKA_10621	0	0	0	0.203	0.072	0.099	0.729	0.113	0.515	0.616	1.39	0.92				106	91125	62785	2910	+	48	hypothetical protein
PROKKA_10622	0.04	0	0	0.405	0.266	0.213	0.712	0.388	0.385	0.615	1.506	1.288				106	91125	65755	3402	+	48	hypothetical protein
PROKKA_10623	0.028	0.04	0.395	0.736	0.202	0.39	0.629	0.137	0.467	0.868	1.119	1.314				106	91125	69377	2409	+	48	hypothetical protein
PROKKA_10624	0	0	0	2.639	0.583	0.606	0.761	0	0.314	1.501	2.258	0.816				106	91125	72597	597	+	48	hypothetical protein
PROKKA_10625	0	0	0	0.349	0.329	0.085	0.626	0	0.664	0.353	1.275	1.583				106	91125	73190	1692	+	48	hypothetical protein
PROKKA_10626	0	0.065	0	0.938	0.426	0.197	0.618	0.224	0.637	1.626	0.367	0.994		3.1.6.1	COG3119	106	91125	75090	1470	+	48	Arylsulfatase
PROKKA_10627	0	0	0	1.046	0.231	0	0.503	0.219	0.871	1.587	1.253	0.485				106	91125	76890	1506	+	48	hypothetical protein
PROKKA_10628	0.155	0	0	1.568	2.14	0.329	0.172	0	0.213	1.36	1.534	2.493				106	91125	78606	879	+	48	hypothetical protein
PROKKA_10629	0	0.164	0	1.692	0.479	0.373	0.26	0.567	0	1.027	0.926	0.837				106	91125	80055	582	+	48	hypothetical protein
PROKKA_10630	0	0.058	0	0.239	0.465	0.22	0.919	0.2	0.114	2.54	0.982	2.218				106	91125	80633	1647	+	48	hypothetical protein
PROKKA_10631	0	0	0	2.256	0.399	0.248	0.173	0.378	1.288	1.027	1.544	0.558				106	91125	82579	873	+	48	hypothetical protein
PROKKA_10632	0	0	0	2.874	0.854	0.802	0.265	0	0.219	0.698	1.416	0.853	ugl_1	3.2.1.180		106	91125	83466	1713	+	48	Unsaturated chondroitin disaccharide hydrolase
PROKKA_10633	0.132	0	0	0.383	0.135	0.211	0.736	0	0.182	1.161	0.524	1.183				106	91125	85649	1029	-	48	hypothetical protein
PROKKA_10634	0	0.296	0	2.439	0.359	0.522	1.25	0.34	1.547	2.775	3.339	2.262				106	91125	87186	969	+	48	hypothetical protein
PROKKA_10635	0	0	0	0	0	0	0	1.963	0	0	1.605	0				108	90695	1936	168	+	10	hypothetical protein
PROKKA_10636	0	0	0	0	0	0	0.675	0.588	0.334	0.799	1.442	1.302	lysJ_1	2.6.1.-	COG4992	108	90695	2107	1122	-	10	[LysW]-aminoadipate semialdehyde transaminase
PROKKA_10637	0	0	0	0	0	0	2.779	9.076	6.875	7.31	10.718	8.191	hupB_5		COG0776	108	90695	3384	327	-	10	DNA-binding protein HU-beta
PROKKA_10638	0	0	0	0	0	0	0	0	0	0	0.535	0	aroK_3	2.7.1.71	COG0703	108	90695	3725	504	-	10	Shikimate kinase
PROKKA_10639	0	0	0	0	0	0	0.717	0.312	0	0.566	0.511	0.692	dppB_2		COG0601	108	90695	4228	1056	-	10	Dipeptide transport system permease protein DppB
PROKKA_10640	0	0	0	0	0	0	0.303	0	0.375	0.399	0	0.488				108	90695	5280	1497	-	10	hypothetical protein
PROKKA_10641	0	0	0	0	0	0	0.276	0.601	0.341	0	0.982	0.444				108	90695	6779	549	-	10	hypothetical protein
PROKKA_10642	0	0	0	0	0	0	0.729	0.397	0.225	0	0.649	0.293	folP_5	2.5.1.15	COG0294	108	90695	7372	831	+	10	Dihydropteroate synthase
PROKKA_10643	0	0	0	0	0	0	0.939	1.534	0.871	0.926	0.627	0.755				108	90695	8299	1290	+	10	hypothetical protein
PROKKA_10644	0	0	0	0	0	0	0.589	0	0.795	0.211	0.381	0.172				108	90695	9763	2829	+	10	hypothetical protein
PROKKA_10645	0	0	0	0	0	0	0.687	0.187	0.425	0.339	0.764	0.552	argS_5	6.1.1.19	COG0018	108	90695	12602	1764	-	10	Arginine--tRNA ligase
PROKKA_10646	0	0	0	0	0	0	0.74	0.403	1.83	0.73	0.658	0.297		1.-.-.-		108	90695	14365	819	-	10	putative oxidoreductase
PROKKA_10647	0	0	0	0	0	0	0.86	1.249	0.355	0	0	1.384				108	90695	15190	528	-	10	hypothetical protein
PROKKA_10648	0	0	0	0	0	0	1.732	0.539	1.531	0	2.643	0.398				108	90695	15854	612	-	10	hypothetical protein
PROKKA_10649	0	0	0	0	0.028	0	2.584	5.888	5.65	3.675	5.028	1.933	clpC_5		COG0542	108	90695	16837	2520	-	10	Negative regulator of genetic competence ClpC/MecB
PROKKA_10650	0	0	0	0	0	0	1.413	1.319	0.999	0.996	0.539	0.487	dnaC_4	3.6.4.12	COG0305	108	90695	19792	1500	+	10	Replicative DNA helicase
PROKKA_10651	0	0	0	0	0	0	0.302	0	1.496	1.193	1.076	2.43				108	90695	21294	501	-	10	Azurin
PROKKA_10652	0	0	0	0	0	0	1.118	1.42	0.922	0.919	0.332	0.899	putC_1	1.2.1.88	COG1012	108	90695	21801	1626	-	10	1-pyrroline-5-carboxylate dehydrogenase 2
PROKKA_10653	0	0	0	0	0	0	0.867	0.943	0.268	0	0.386	0.697	rluC_3	5.4.99.24	COG0564	108	90695	23423	699	-	10	Ribosomal large subunit pseudouridine synthase C
PROKKA_10654	0	0	0	0	0	0	0.238	0	0.884	0	0.424	0	nth_5	4.2.99.18	COG0177	108	90695	24172	636	-	10	Endonuclease III
PROKKA_10655	0	0	0	0	0	0	0.178	0.774	0.44	0	1.899	0	lplJ_1	6.3.1.20	COG0095	108	90695	24800	852	-	10	Lipoate-protein ligase LplJ
PROKKA_10656	0	0	0	0	0	0	1.101	0	0.778	0.31	0	0.759	hexs-b	2.5.1.83		108	90695	25648	963	-	10	Hexaprenyl-diphosphate synthase large subunit ((2E,6E)-farnesyl-diphosphate specific)
PROKKA_10657	0	0	0	0	0	0	0.717	0.781	0.621	0.283	0.511	0.231	rnr_6	3.1.13.1	COG0557	108	90695	26637	2112	-	10	Ribonuclease R
PROKKA_10658	0	0	0	0	0	0	0.647	0.403	0.572	0.73	0.494	0	gsiA_3	3.6.3.-	COG1123	108	90695	28754	1638	-	10	Glutathione import ATP-binding protein GsiA
PROKKA_10659	0	0	0	0	0	0	0	0	0	0	0	0.514				108	90695	30393	474	-	10	hypothetical protein
PROKKA_10660	0	0	0	0	0	0	0.512	1.115	0.507	0.404	0.365	0	crtN_5	1.3.8.2		108	90695	30941	1479	+	10	Dehydrosqualene desaturase
PROKKA_10661	0	0	0	0	0	0	0.725	0	0.598	0	1.72	0.777				108	90695	32400	627	+	10	hypothetical protein
PROKKA_10662	0	0	0	0	0	0	0.371	0.808	0.918	0.732	0	0.597				108	90695	33052	408	+	10	hypothetical protein
PROKKA_10663	0	0	0	0	0	0	0.883	0.55	1.093	0.498	0.449	0.406	pcaF_1	2.3.1.174	COG0183	108	90695	33475	1200	+	10	Beta-ketoadipyl-CoA thiolase
PROKKA_10664	0	0	0	0	0	0	3.813	13.047	8.985	7.882	7.435	6.131				108	90695	34743	834	-	10	hypothetical protein
PROKKA_10665	0	0	0	0	0	0	2.879	7.105	4.155	3.219	2.734	1.852				108	90695	35626	1578	-	10	hypothetical protein
PROKKA_10666	0	0	0	0	0	0	4.631	10.084	9.166	5.482	7.008	6.702				108	90695	37239	654	-	10	hypothetical protein
PROKKA_10667	0	0	0	0	0	0	7.887	10.305	9.757	34.235	11.233	2.537				108	90695	38013	96	-	10	hypothetical protein
PROKKA_10668	0	0	0	0	0	0	5.995	17.754	9.79	5.678	10.886	6.17	pkn1_9	2.7.11.1	COG0515	108	90695	38050	1263	-	10	Serine/threonine-protein kinase pkn1
PROKKA_10669	0	0	0	0	0	0	0.979	2.436	2.076	1.655	1.743	1.574				108	90695	39444	1083	-	10	hypothetical protein
PROKKA_10670	0	0	0	0	0	0	0.359	0.39	0.555	0.177	0.479	0.144		2.1.2.5	COG3643	108	90695	40596	1689	-	10	Glutamate formimidoyltransferase
PROKKA_10671	0	0	0	0	0	0	0.2	0.869	1.481	0.394	0	0.962	truA_7	5.4.99.12	COG0101	108	90695	42453	759	+	10	tRNA pseudouridine synthase A
PROKKA_10672	0	0	0	0	0	0	0.861	0	0.533	0.34	0.153	0			COG1132	108	90695	43195	1758	+	10	putative ABC transporter ATP-binding protein
PROKKA_10673	0	0	0	0	0	0	0.455	0	1.125	0.598	1.349	0.487	trpS_5	6.1.1.2	COG0180	108	90695	45037	999	+	10	Tryptophan--tRNA ligase
PROKKA_10674	0	0	0	0	0	0	1.477	0.536	0.609	0.972	1.753	0.396	dck_3	2.7.1.74	COG1428	108	90695	46058	615	+	10	Deoxyadenosine/deoxycytidine kinase
PROKKA_10675	0	0	0	0	0	0	1.782	5.819	2.939	0.586	3.172	3.82	stoA_1		COG0526	108	90695	46710	510	+	10	Sporulation thiol-disulfide oxidoreductase A
PROKKA_10676	0	0	0	0	0	0	0.211	0.92	0.523	0	0.376	0	sunS_3	2.4.1.-	COG0463	108	90695	47257	717	-	10	SPBc2 prophage-derived glycosyltransferase SunS
PROKKA_10677	0	0	0	0	0	0	1.352	1.963	2.788	1.778	3.209	0.725				108	90695	48042	336	-	10	hypothetical protein
PROKKA_10678	0.062	0	0	0	0	0.132	0.83	0.602	0.513	0.546	0.739	0.222	ychF_10		COG0012	108	90695	48413	1095	-	10	Ribosome-binding ATPase YchF
PROKKA_10679	0	0	0	0	0	0	0.212	0	1.312	0.418	0	0				108	90695	49621	714	+	10	hypothetical protein
PROKKA_10680	0	0	0	0	0	0	0.317	0	0.393	0.313	0	0				108	90695	50383	954	+	10	hypothetical protein
PROKKA_10681	0	0	0	0	0	0	0.766	0.257	0.874	0.232	0.21	0.379				108	90695	51344	2571	-	10	hypothetical protein
PROKKA_10682	0	0	0	0	0	0	1.037	0.376	1.069	0.682	0.308	0.834	fadH_4	1.3.1.34	COG1028	108	90695	53958	876	-	10	putative 2,4-dienoyl-CoA reductase
PROKKA_10683	0	0	0	0	0	0	0.159	0.346	0.982	0	0.565	0	cbpA_1		COG2214	108	90695	54921	954	+	10	Curved DNA-binding protein
PROKKA_10684	0	0	0	0	0	0	0.745	0.676	0.614	0.49	1.216	0.3				108	90695	55871	2439	-	10	hypothetical protein
PROKKA_10685	0	0	0	0	0	0	0.467	0.509	1.156	0.922	1.248	0.376	rpe_4	5.1.3.1		108	90695	58379	648	-	10	Ribulose-phosphate 3-epimerase
PROKKA_10686	0	0	0	0	0	0	0.531	0	1.315	0	0.946	0				108	90695	59029	285	-	10	hypothetical protein
PROKKA_10687	0	0	0	0	0	0	0	0.31	0.704	0	0.506	0	recF_5		COG1195	108	90695	59314	1065	-	10	DNA replication and repair protein RecF
PROKKA_10688	0	0	0	0	0	0	0.915	1.328	1.321	0.602	1.086	0	acoA_4	1.1.1.-	COG1071	108	90695	60430	993	+	10	Acetoin:2,6-dichlorophenolindophenol oxidoreductase subunit alpha
PROKKA_10689	0	0	0	0	0	0	1.127	3.435	0.836	0	2.006	1.087				108	90695	61450	672	+	10	hypothetical protein
PROKKA_10690	0	0	0	0	0	0	0.958	1.391	0.395	0	0	0.514	ribH_5	2.5.1.78	COG0054	108	90695	62130	474	+	10	6,7-dimethyl-8-ribityllumazine synthase
PROKKA_10691	0	0	0	0	0	0	0.765	0	0.631	1.509	0.908	1.23				108	90695	62691	594	+	10	hypothetical protein
PROKKA_10692	0	0	0	0	0	0	1.096	0.341	1.355	0.926	0.139	0.881				108	90695	63344	1935	+	10	hypothetical protein
PROKKA_10693	0	0	0	0	0	0	2.499	0	1.237	0	3.559	0.804		2.8.1.-	COG0607	108	90695	65287	303	+	10	Sulfurtransferase
PROKKA_10694	0	0	0	0	0	0	0.157	0.514	0.681	0.465	0.42	0.253				108	90695	65568	1926	+	10	hypothetical protein
PROKKA_10695	0	0	0	0	0	0	2.176	1.895	1.615	1.717	2.324	0	fdx_8		COG1145	108	90695	67547	348	+	10	Ferredoxin
PROKKA_10696	0	0	0	0	0	0	1.3	0.472	0.268	0.855	0.771	1.045	ykfC_6	3.4.14.13	COG0791	108	90695	67897	699	+	10	Gamma-D-glutamyl-L-lysine dipeptidyl-peptidase
PROKKA_10697	0	0	0	0	0	0	1.215	0.204	0.463	0.369	0.333	0.15				108	90695	68643	1620	+	10	hypothetical protein
PROKKA_10698	0	0	0	0	0	0	2.103	0	1.301	0	0	0				108	90695	70264	144	+	10	hypothetical protein
PROKKA_10699	0	0	0	0	0	0	0	2.114	0	0	1.728	0				108	90695	70411	156	+	10	hypothetical protein
PROKKA_10700	0	0	0	0	0	0	0.832	0.604	1.716	0	0.494	0.892	lspA_3	3.4.23.36		108	90695	70590	546	-	10	Lipoprotein signal peptidase
PROKKA_10701	0	0	0	0	0	0	2.385	0.865	1.475	1.568	2.83	0	dksA_1			108	90695	71254	381	-	10	RNA polymerase-binding transcription factor DksA
PROKKA_10702	0	0	0	0	0	0	0.87	0.499	1.303	0.633	1.142	0.368	ileS_3	6.1.1.5	COG0060	108	90695	71640	3306	-	10	Isoleucine--tRNA ligase
PROKKA_10703	0	0	0	0	0	0	0.368	0.134	0.836	0.121	0.765	0.099	ydfJ_1		COG2409	108	90695	75050	2466	-	10	Membrane protein YdfJ
PROKKA_10704	0	0	0	0	0	0	1.324	1.081	1.638	0.653	1.179	1.331	fmt_6	2.1.2.9	COG0223	108	90695	77610	915	-	10	Methionyl-tRNA formyltransferase
PROKKA_10705	0	0	0	0	0	0	0.948	1.032	1.759	0.701	2.11	0.762	lepB_6	3.4.21.89	COG0681	108	90695	78554	1278	-	10	Signal peptidase I
PROKKA_10706	0	0	0	0	0	0	0.628	0.456	0.518	0	0.746	0.337	dapB_5	1.17.1.8	COG0289	108	90695	79835	723	-	10	4-hydroxy-tetrahydrodipicolinate reductase
PROKKA_10707	0	0	0	0	0	0	0.774	1.011	0.958	0.917	0.276	0.249	mltG_5	4.2.2.-	COG1559	108	90695	80667	978	+	10	Endolytic murein transglycosylase
PROKKA_10708	0	0	0	0	0	0.079	1.407	1.622	1.126	0.816	0.737	0.266	crhR_1	3.6.4.13		108	90695	81641	1830	-	10	RNA helicase CrhR
PROKKA_10709	0	0	0	0	0	0	0.397	0	0.492	0.392	0	0	aviRb_8	2.1.1.208		108	90695	83595	762	-	10	23S rRNA (uridine(2479)-2'-O)-methyltransferase
PROKKA_10710	0	0	0	0	0	0	0.468	0.146	0.91	0.132	0.357	0.323	bamA_13			108	90695	84368	2265	+	10	Outer membrane protein assembly factor BamA
PROKKA_10711	0	0	0	0	0	0	0.555	0.403	1.83	0.365	0.658	1.189	bepA_19	3.4.-.-	COG4783	108	90695	86685	819	+	10	Beta-barrel assembly-enhancing protease
PROKKA_10712	0	0	0	0	0	0	0.858	0.534	2.728	0.967	0.654	0	lysA_5	4.1.1.20	COG0019	108	90695	87516	1236	+	10	Diaminopimelate decarboxylase
PROKKA_10713	0	0	0	0	0	0	0.603	0.656	1.678	0.595	1.073	0.969				108	90695	88743	1005	-	10	hypothetical protein
PROKKA_10714	0	0	0	0	0	0	0	0.621	0.353	0.563	0	0.459				108	90695	89846	531	-	10	hypothetical protein
PROKKA_10715	0	0	0	0	0	0	0.701	0.763	0.217	0.346	0.312	0				111	87793	228	864	-	10	hypothetical protein
PROKKA_10716	0	0	0	0	0	0	0	0.826	0.939	0	0	0	sigE_7			111	87793	1174	399	-	10	ECF RNA polymerase sigma factor SigE
PROKKA_10717	0	0	0	0	0	0	0.838	0	0.777	0	0.746	0.337		2.1.1.156		111	87793	1701	723	+	10	Glycine/sarcosine N-methyltransferase
PROKKA_10718	0	0	0	0	0	0	1.063	0	0	0	0.473	0				111	87793	2420	570	+	10	hypothetical protein
PROKKA_10719	0	0	0	0	0	0	0.71	0	0.549	0.7	0.948	0.285	recD2_6	3.6.4.12		111	87793	2993	1707	+	10	ATP-dependent RecD-like DNA helicase
PROKKA_10720	0	0	0	0	0	0	0	1.38	1.306	0.417	0	0.34	zupT_4			111	87793	4769	717	+	10	Zinc transporter ZupT
PROKKA_10721	0	0	0	0	0	0	0.78	0.424	0.482	0	0.347	0.94				111	87793	5482	777	-	10	hypothetical protein
PROKKA_10722	0	0	0	0	0	0	0.851	0.683	0.997	0.707	0.877	0.144	icmF_1		COG1703	111	87793	6293	3381	-	10	Fused isobutyryl-CoA mutase
PROKKA_10723	0	0	0	0	0	0	0.553	0.482	0.548	0.874	0.985	0.356	psuT_1		COG1972	111	87793	9937	1368	+	10	Putative pseudouridine transporter
PROKKA_10724	0	0	0	0	0	0	0.856	0	0.794	0.422	0.381	0.344	pabC_2	4.1.3.38	COG0115	111	87793	11307	708	+	10	Aminodeoxychorismate lyase
PROKKA_10725	0.052	0	0	0	0.213	0	1.271	6.54	5.001	4.33	4.318	4.643	ahcY_5	3.3.1.1		111	87793	12070	1311	-	10	Adenosylhomocysteinase
PROKKA_10726	0	0	0	0	0	0	2.195	2.389	3.62	1.443	2.605	0.588				111	87793	13470	414	+	10	hypothetical protein
PROKKA_10727	0	0	0	0	0	0	2.869	7.868	8.414	7.129	4.73	4.443	egtB_3	1.14.99.-		111	87793	13950	1425	-	10	Hercynine oxygenase
PROKKA_10728	0	0	0	0	0	0	0.762	3.653	6.98	3.611	3.529	1.717				111	87793	15446	993	-	10	hypothetical protein
PROKKA_10729	0	0	0	0	0	0	1.056	2.301	1.936	1.004	1.811	1.258				111	87793	16600	3870	+	10	hypothetical protein
PROKKA_10730	0	0	0	0	0	0	1.496	4.342	3.392	1.721	2.219	1.603				111	87793	20481	1215	+	10	hypothetical protein
PROKKA_10731	0	0	0	0	0	0	0.472	0.514	1.167	0.465	0.84	0.379	gloC_3	3.1.2.6	COG0491	111	87793	21742	642	-	10	Hydroxyacylglutathione hydrolase GloC
PROKKA_10732	0	0	0	0	0	0	0.482	0.262	1.043	0	0.429	0.387	mrdB_9	2.4.1.129	COG0772	111	87793	22380	1257	-	10	Peptidoglycan glycosyltransferase MrdB
PROKKA_10733	0	0	0	0	0	0	0.649	0.353	0.502	0.48	0.289	0.522	mrdA_9	3.4.16.4	COG0768	111	87793	23626	1866	-	10	Peptidoglycan D,D-transpeptidase MrdA
PROKKA_10734	0	0	0	0	0	0	1.209	0.658	0	0	0	0				111	87793	25488	501	-	10	hypothetical protein
PROKKA_10735	0	0	0	0	0	0	0.184	0	0.228	0	0.328	0.296	mreC_6		COG1792	111	87793	25981	822	-	10	Cell shape-determining protein MreC
PROKKA_10736	0	0	0	0	0	0	0.592	2.579	1.648	1.46	1.318	0.476	mbl_4		COG1077	111	87793	26802	1023	-	10	MreB-like protein
PROKKA_10737	0	0	0	0	0	0	1.497	1.863	3.44	0.422	1.904	0.688				111	87793	27967	708	+	10	hypothetical protein
PROKKA_10738	0	0	0	0	0	0	1.839	5.118	5.309	2.016	5.276	1.972	degP_2	3.4.21.107	COG0265	111	87793	28728	1482	-	10	Periplasmic serine endoprotease DegP
PROKKA_10739	0	0	0	0	0	0	0.537	0.585	0.664	0	0.478	0.432				111	87793	30393	564	+	10	hypothetical protein
PROKKA_10740	0	0	0	0	0	0	0.274	0	0.17	0.271	0.488	0				111	87793	30953	1104	+	10	hypothetical protein
PROKKA_10741	0	0	0	0	0	0	0.385	0.42	0.715	1.14	1.372	0.62	dapF_3	5.1.1.7	COG0253	111	87793	32049	786	+	10	Diaminopimelate epimerase
PROKKA_10742	0	0	0	0	0	0	1.16	0.316	0.359	1.145	1.549	0.933	gsiD_3		COG1173	111	87793	32885	1044	-	10	Glutathione transport system permease protein GsiD
PROKKA_10743	0	0	0	0	0	0	0.21	0.686	1.039	0.207	0.747	0.337				111	87793	33903	1443	-	10	hypothetical protein
PROKKA_10744	0	0	0	0	0	0	1.814	0.658	2.431	1.193	1.345	1.701				111	87793	35346	1002	-	10	hypothetical protein
PROKKA_10745	0	0	0	0	0	0	0.327	0.475	0.405	0	0.194	0.701				111	87793	36404	1389	-	10	hypothetical protein
PROKKA_10746	0	0	0	0	0	0	0.557	0.728	0.827	0.44	0.595	1.254				111	87793	37827	1359	-	10	hypothetical protein
PROKKA_10747	0	0	0	0.162	0	0	0.625	1.36	0.927	0	1.112	1.205	clpX_4		COG1219	111	87793	39239	1212	-	10	ATP-dependent Clp protease ATP-binding subunit ClpX
PROKKA_10748	0	0	0	0	0	0	0.889	1.937	2.201	0.439	1.979	0.715	clpP_5	3.4.21.92	COG0740	111	87793	40460	681	-	10	ATP-dependent Clp protease proteolytic subunit
PROKKA_10749	0	0	0	0	0	0	0.66	0.958	0.68	0.651	0.979	0.354	tig_5	5.2.1.8	COG0544	111	87793	41277	1377	-	10	Trigger factor
PROKKA_10750	0	0	0	0	0	0	1.824	0	0	0	0	0				111	87793	42764	83	-	10	tRNA-Leu(tag)
PROKKA_10751	0	0	0	0	0	0	1.444	3.311	2.445	2.7	1.895	2.2				111	87793	42963	1992	-	10	hypothetical protein
PROKKA_10752	0	0	0	0	0	0	0.59	0.643	0.73	0.291	1.314	0.712	yqeN_6		COG1466	111	87793	45009	1026	-	10	putative protein YqeN
PROKKA_10753	0	0	0	0	0	0	0.669	0	0.827	0	1.785	0				111	87793	46051	453	+	10	hypothetical protein
PROKKA_10754	0	0	0	0	0	0.055	0.687	0.249	0.708	0.903	0.611	0.552	nhaD_1		COG1055	111	87793	46516	1323	+	10	Na(+)/H(+) antiporter NhaD
PROKKA_10755	0	0	0	0	0	0	0.606	0.44	0.999	0.797	0.719	0.649	ppm1_5	2.4.1.-		111	87793	47842	750	+	10	Polyprenol monophosphomannose synthase
PROKKA_10756	0	0	0	0	0	0	0.151	0	0.373	0	0	0				111	87793	48600	1005	-	10	hypothetical protein
PROKKA_10757	0	0	0	0	0	0	1.577	0.429	0.976	0	1.404	0				111	87793	49682	768	+	10	hypothetical protein
PROKKA_10758	0	0	0	0	0	0	0.461	0	0.57	0.455	0.41	0				111	87793	50446	657	-	10	hypothetical protein
PROKKA_10759	0	0	0	0	0	0	0.223	0.486	0	0	0	0	rsmE_8	2.1.1.193	COG1385	111	87793	51099	678	-	10	Ribosomal RNA small subunit methyltransferase E
PROKKA_10760	0	0	0	0	0	0	0.981	0.712	1.214	0.645	0.194	0.351	pntB_1	1.6.1.2	COG1282	111	87793	51792	1389	-	10	NAD(P) transhydrogenase subunit beta
PROKKA_10761	0	0	0	0	0	0	2.45	1.067	1.819	1.934	0	0.788	pntA_1	1.6.1.2	COG3288	111	87793	53180	309	-	10	NAD(P) transhydrogenase subunit alpha
PROKKA_10762	0	0	0	0	0	0	1.112	1.817	1.032	1.646	1.238	0.224	pntAA_1	1.6.1.2	COG3288	111	87793	53506	1089	-	10	NAD(P) transhydrogenase subunit alpha part 1
PROKKA_10763	0	0	0	0	0.072	0.038	3.459	8.56	5.544	5.43	5.879	3.666	dnaK_8		COG0443	111	87793	54780	1926	-	10	Chaperone protein DnaK
PROKKA_10764	0	0	0	0	0	0	1.177	0.961	0.546	0	1.572	0.237				111	87793	56812	1029	-	10	hypothetical protein
PROKKA_10765	0	0	0	0	0	0	0.401	0.291	1.156	0.263	0.475	0.644				111	87793	57877	1134	+	10	hypothetical protein
PROKKA_10766	0	0	0	0	0	0	0.37	1.61	0.915	1.459	0.988	0.595	panB_5	2.1.2.11	COG0413	111	87793	59017	819	+	10	3-methyl-2-oxobutanoate hydroxymethyltransferase
PROKKA_10767	0	0	0	0	0	0	0.526	0	0.65	1.037	0.936	0	clpS_4			111	87793	59832	288	-	10	ATP-dependent Clp protease adapter protein ClpS
PROKKA_10768	0	0	0	0	0	0	0.476	1.037	0.295	0.47	1.696	0	plsY_1	2.3.1.-	COG0344	111	87793	60116	636	-	10	Glycerol-3-phosphate acyltransferase
PROKKA_10769	0	0	0	0	0	0	1.01	0.942	0.714	0	0.514	0.232	queA_8	2.4.99.17	COG0809	111	87793	60781	1050	-	10	S-adenosylmethionine:tRNA ribosyltransferase-isomerase
PROKKA_10770	0	0	0	0	0	0	0.847	2.109	1.647	0.478	1.293	1.168	macB_15	3.6.3.-	COG0577	111	87793	62055	1251	+	10	Macrolide export ATP-binding/permease protein MacB
PROKKA_10771	0	0	0	0	0	0.157	1.311	0.357	0.203	1.293	0.584	1.054	mdh_4	1.1.1.37		111	87793	63353	924	-	10	Malate dehydrogenase
PROKKA_10772	0	0	0	0	0	0.221	1.621	1.513	0.859	0	1.649	1.117	scoB_4	2.8.3.5	COG2057	111	87793	64350	654	-	10	putative succinyl-CoA:3-ketoacid coenzyme A transferase subunit B
PROKKA_10773	0	0	0	0	0	0	1.3	0	1.34	0.855	0.771	0.697	scoA_4	2.8.3.5	COG1788	111	87793	65009	699	-	10	putative succinyl-CoA:3-ketoacid coenzyme A transferase subunit A
PROKKA_10774	0	0	0	0	0	0	0.587	0	0	1.158	0	0				111	87793	65838	258	+	10	hypothetical protein
PROKKA_10775	0	0	0	0	0	0	0.384	0.836	0	0	1.025	0	suhB_1	3.1.3.25	COG0483	111	87793	66283	789	+	10	Inositol-1-monophosphatase
PROKKA_10776	0	0	0	0	0	0	0.515	0	1.274	0	0	0.828				111	87793	67068	294	-	10	hypothetical protein
PROKKA_10777	0	0	0	0	0	0	1.467	0	0.726	0	0	0.944	kdsC_5	3.1.3.45	COG1778	111	87793	67422	516	-	10	3-deoxy-D-manno-octulosonate 8-phosphate phosphatase KdsC
PROKKA_10778	0	0	0	0	0	0	2.462	1.34	0.762	0	1.096	0.99				111	87793	67942	246	-	10	hypothetical protein
PROKKA_10779	0	0	0	0	0	0	0.459	0	1.135	0.905	0	0	fdx_9		COG0633	111	87793	68189	330	-	10	2Fe-2S ferredoxin
PROKKA_10780	0	0	0	0	0	0	0.523	1.709	0.971	1.032	0.931	0				111	87793	68670	1158	+	10	hypothetical protein
PROKKA_10781	0	0	0	0	0	0	0.476	0.778	1.031	1.174	0.424	0.191	metL_1		COG0460	111	87793	69813	1272	-	10	Bifunctional aspartokinase/homoserine dehydrogenase 2
PROKKA_10782	0	0	0	0	0	0	0.76	0.662	0.94	0.9	0.541	0.489	fbp_5	3.1.3.11	COG0158	111	87793	71127	996	+	10	Fructose-1,6-bisphosphatase class 1
PROKKA_10783	0	0	0	0	0	0	0	0	0	0	1.549	0				111	87793	72216	174	+	10	hypothetical protein
PROKKA_10784	0	0	0	0	0	0	1.196	0.26	1.628	0.708	0.213	0.385	rhlE_18	3.6.4.13	COG0513	111	87793	72386	1266	-	10	ATP-dependent RNA helicase RhlE
PROKKA_10785	0	0	0	0	0	0	0.277	1.208	0.801	0.547	0.988	0	nadE_9	6.3.5.1	COG0171	111	87793	73809	1638	-	10	Glutamine-dependent NAD(+) synthetase
PROKKA_10786	0	0	0	0	0	0	0.838	2.736	1.555	0	1.864	0.674				111	87793	75455	723	-	10	hypothetical protein
PROKKA_10787	0	0	0	0	0	0	0.144	0	0.356	0.284	0.256	0.231				111	87793	76191	1053	+	10	hypothetical protein
PROKKA_10788	0	0	0	0	0	0	1.056	0.46	1.568	0.417	0.376	0.679				111	87793	77245	717	-	10	hypothetical protein
PROKKA_10789	0	0	0	0	0	0	1.112	0	0.825	0.439	0.792	0.715	rsmI_9	2.1.1.198	COG0313	111	87793	78108	681	+	10	Ribosomal RNA small subunit methyltransferase I
PROKKA_10790	0	0	0	0	0	0	1.248	0.418	0.712	0	0.171	0.154	lnt_2	2.3.1.-	COG0815	111	87793	78775	1578	+	10	Apolipoprotein N-acyltransferase
PROKKA_10791	0	0	0	0	0	0	0.474	0	0.293	0.468	0	0	lipB_6	2.3.1.181	COG0321	111	87793	80342	639	+	10	Octanoyltransferase
PROKKA_10792	0	0	0	0	0	0	0.901	0	0	0.445	0	0	ung_8	3.2.2.27	COG0692	111	87793	80977	672	-	10	Uracil-DNA glycosylase
PROKKA_10793	0	0	0	0	0	0	0.737	0.16	1.185	0.727	0.787	0.237				111	87793	81805	2055	-	10	hypothetical protein
PROKKA_10794	0	0	0	0	0	0	0.846	0.614	1.395	0.556	1.757	2.041	yjmC_1	1.1.1.-	COG2055	111	87793	83953	1074	-	10	putative oxidoreductase YjmC
PROKKA_10795	0	0	0	0	0	0	0.942	0.879	1.832	1.062	1.198	0.649	yliI_4	1.1.5.-	COG2133	112	87678	580	1125	+	68	Aldose sugar dehydrogenase YliI
PROKKA_10796	0	0	0	0	0	0	1.139	1.653	2.817	0.749	2.703	2.441	cycA_1		COG2010	112	87678	1707	399	+	68	Cytochrome c-552
PROKKA_10797	0	0	0	0	0	0	1.47	1.067	0.606	0	0	0.788				112	87678	2107	309	+	68	hypothetical protein
PROKKA_10798	0	0	0	0	0	0	1.584	7.328	6.122	4.296	3.524	2.865	soj_8	3.6.-.-	COG1192	112	87678	2520	765	+	68	Sporulation initiation inhibitor protein Soj
PROKKA_10799	0.076	0	0	0	0	0	1.863	1.475	1.467	1.671	0.905	1.362	spo0J_4		COG1475	112	87678	3288	894	+	68	Stage 0 sporulation protein J
PROKKA_10800	0	0	0	0	0	0	0.546	0.594	1.688	1.077	1.943	0.877				112	87678	4171	555	+	68	hypothetical protein
PROKKA_10801	0	0	0	0	0	0	1.726	0.47	0.267	0	1.152	1.041	dapB_6	1.17.1.8	COG0289	112	87678	4728	702	+	68	4-hydroxy-tetrahydrodipicolinate reductase
PROKKA_10802	0	0	0	0	0	0	1.777	1.161	1.319	0.877	1.899	1.715	lepB_7	3.4.21.89		112	87678	5438	1704	+	68	Signal peptidase I
PROKKA_10803	0	0	0	0	0	0	2.094	1.013	1.727	0.918	1.242	0.374				112	87678	7090	651	+	68	putative protein
PROKKA_10804	0	0	0	0	0	0	1.447	0.7	2.188	0.317	2.29	0				112	87678	7737	942	-	68	hypothetical protein
PROKKA_10805	0	0	0	0	0	0	1.407	1.149	0.653	1.041	1.566	0.848				112	87678	8762	861	-	68	hypothetical protein
PROKKA_10806	0	0	0	0	0	0	1.436	0	0.254	0.405	0.365	1.32	glpG_1	3.4.21.105		112	87678	9625	738	-	68	Rhomboid protease GlpG
PROKKA_10807	0	0	0	0	0	0	1.264	0	1.147	0.665	0.9	0.136	mutL_4			112	87678	10362	1797	-	68	DNA mismatch repair protein MutL
PROKKA_10808	0	0	0	0	0	0	0	0	1.288	1.027	1.853	0				112	87678	12162	291	-	68	hypothetical protein
PROKKA_10809	0	0	0	0	0	0	2.508	1.365	1.939	1.237	1.675	1.008	ribH_6	2.5.1.78		112	87678	12518	483	-	68	6,7-dimethyl-8-ribityllumazine synthase
PROKKA_10810	0	0	0	0	0	0	1.391	3.462	2.459	1.176	2.123	0.959				112	87678	13004	762	-	68	hypothetical protein
PROKKA_10811	0	0	0	0	0	0	0.96	0.299	2.036	1.353	1.221	0.441	recF_6		COG1195	112	87678	13827	1104	+	68	DNA replication and repair protein RecF
PROKKA_10812	0	0	0	0	0	0	0.363	0.791	0.899	0.717	1.293	0.584				112	87678	14949	417	+	68	hypothetical protein
PROKKA_10813	0	0	0	0	0	0	2.499	0	1.855	0.986	4.449	0.804				112	87678	15365	303	+	68	hypothetical protein
PROKKA_10814	0	0	0	0	0	0	3.966	5.496	1.338	2.846	3.209	2.899	ndk_8	2.7.4.6	COG0105	112	87678	15664	420	-	68	Nucleoside diphosphate kinase
PROKKA_10815	0	0	0	0	0	0	2.247	0.326	2.409	0.591	1.867	0.963	nrnA_5	3.1.-.-	COG0618	112	87678	16200	1011	+	68	Bifunctional oligoribonuclease and PAP phosphatase NrnA
PROKKA_10816	0	0	0	0	0	0	1.097	1.792	0.339	0.541	0.488	0.441	fkpA_4	5.2.1.8	COG0545	112	87678	17207	552	+	68	putative FKBP-type peptidyl-prolyl cis-trans isomerase FkpA
PROKKA_10817	0	0	0	0	0	0	2.671	3.98	3.479	2.774	4.506	3.391	ppiB_8	5.2.1.8	COG0652	112	87678	17795	1077	+	68	putative peptidyl-prolyl cis-trans isomerase
PROKKA_10818	0	0	0	0	0	0	0.719	0.313	1.067	0.851	1.024	0.231				112	87678	18920	1053	+	68	hypothetical protein
PROKKA_10819	0	0	0	0	0	0	1.22	0.775	1.132	0.802	1.086	0.654	ade_5	3.5.4.2		112	87678	20000	2979	+	68	Adenine deaminase
PROKKA_10820	0	0	0	0	0	0	2.108	0.255	1.304	0.462	2.919	0.377	hutI_7	3.5.2.7		112	87678	22990	1293	+	68	Imidazolonepropionase
PROKKA_10821	0	0	0	0	0	0	1.927	1.259	1.43	0.76	1.372	0	aviRb_9	2.1.1.208		112	87678	24283	786	+	68	23S rRNA (uridine(2479)-2'-O)-methyltransferase
PROKKA_10822	0	0	0	0	0	0	1.513	1.797	2.212	1.493	2.081	1.769	relA_7	2.7.6.5	COG0317	112	87678	25114	2202	+	68	GTP pyrophosphokinase
PROKKA_10823	0	0	0	0	0	0	0.687	0.748	1.699	0.678	1.834	1.656	fur_8		COG0735	112	87678	27354	441	+	68	Ferric uptake regulation protein
PROKKA_10824	0.107	0	0	0	0.055	0	2.5	1.815	2.356	2.349	4.239	1.723	purA_6	6.3.4.4	COG0104	112	87678	27809	1272	+	68	Adenylosuccinate synthetase
PROKKA_10825	0	0	0	0	0	0	1.139	0	0.822	0.562	1.182	0.763	lptD_12			112	87678	29084	1596	+	68	LPS-assembly protein LptD
PROKKA_10826	0	0	0	0	0	0	1.922	0	1.743	0.758	2.281	1.236	lysJ_2	2.6.1.-	COG4992	112	87678	30692	1182	+	68	[LysW]-aminoadipate semialdehyde transaminase
PROKKA_10827	0	0	0	0	0	0	0.889	0.726	1.651	1.316	1.386	1.073	bepA_20	3.4.-.-		112	87678	31965	1362	+	68	Beta-barrel assembly-enhancing protease
PROKKA_10828	0	0	0	0	0	0	1.96	1.779	2.223	0.967	1.454	0.525				112	87678	33360	927	+	68	hypothetical protein
PROKKA_10829	0	0	0	0	0	0	1.971	0.66	1.688	1.495	1.889	1.706				112	87678	34289	999	+	68	hypothetical protein
PROKKA_10830	0	0	0	0	0	0	1.01	0.44	1.249	0.398	0.719	0	aroE_6	1.1.1.25	COG0169	112	87678	35265	750	+	68	Shikimate dehydrogenase (NADP(+))
PROKKA_10831	0	0	0	0	0.036	0	2.748	2.222	1.748	1.704	2.236	1.894				112	87678	36075	1929	+	68	putative protein
PROKKA_10832	0	0	0	0	0	0	1.553	1.268	1.441	1.532	0.691	1.249	mazG_8	3.6.1.8	COG1694	112	87678	38006	780	-	68	Nucleoside triphosphate pyrophosphohydrolase
PROKKA_10833	0	0	0	0	0	0	0.348	0	1.292	0	1.859	2.239				112	87678	38778	435	-	68	hypothetical protein
PROKKA_10834	0	0	0	0	0	0	1.281	0.558	1.902	1.011	1.369	1.236	def_4	3.5.1.88	COG0242	112	87678	39215	591	-	68	Peptide deformylase
PROKKA_10835	0	0	0	0	0	0	2.454	0.763	1.735	0.692	3.744	1.127	yrrK_1	3.1.-.-	COG0816	112	87678	39806	432	-	68	Putative pre-16S rRNA nuclease
PROKKA_10836	0	0	0	0	0	0	1.689	1.226	2.321	1.481	2.673	2.112	dapD_7	2.3.1.117	COG2171	112	87678	40329	807	+	68	2,3,4,5-tetrahydropyridine-2,6-dicarboxylate N-succinyltransferase
PROKKA_10837	0	0	0	0	0	0	0.801	0.582	0.661	0.527	2.853	1.288	tsaC_2	2.7.7.87	COG0009	112	87678	41146	567	+	68	Threonylcarbamoyl-AMP synthase
PROKKA_10838	0	0	0	0	0	0	2.213	0	1.043	1.04	3.94	0.678	cca_5		COG0617	112	87678	41712	1437	+	68	Multifunctional CCA protein
PROKKA_10839	0	0	0	0	0	0	3.668	0	0.545	0.579	0.784	0.236	ctaA_5	1.3.-.-		112	87678	43145	1032	+	68	Heme A synthase
PROKKA_10840	0	0	0	0	0	0	2.154	0.67	1.523	0.607	2.74	0				112	87678	44173	492	+	68	hypothetical protein
PROKKA_10841	0	0	0	0	0	0	1.838	0.616	1.574	1.116	0.252	0.909				112	87678	44661	1071	-	68	hypothetical protein
PROKKA_10842	0	0	0	0	0	0	1.751	0	0.754	0.601	1.762	0.367	uvrB_7		COG0556	112	87678	45842	1989	+	68	UvrABC system protein B
PROKKA_10843	0	0	0	0	0	0	2.322	1.099	1.499	2.191	1.258	1.299				112	87678	47879	1500	+	68	hypothetical protein
PROKKA_10844	0	0	0	0	0	0	1.856	2.02	1.837	1.465	2.313	0	pytH_2	3.1.1.88		112	87678	49480	816	+	68	Pyrethroid hydrolase
PROKKA_10845	0	0	0	0	0	0	11.731	31.736	14.512	11.222	11.391	21.149	hspA_1		COG0071	112	87678	50347	426	-	68	Spore protein SP21
PROKKA_10846	0	0	0	0	0	0	2.283	3.314	1.569	2.753	3.387	2.651	sucC_6	6.2.1.5	COG0045	112	87678	50882	1194	-	68	Succinate--CoA ligase [ADP-forming] subunit beta
PROKKA_10847	0	0	0	0	0	0	1.593	0.534	0.606	0.483	1.745	0.788	lysA_6	4.1.1.20	COG0019	112	87678	52241	1236	+	68	Diaminopimelate decarboxylase
PROKKA_10848	0	0	0	0	0	0	2.034	0.554	1.258	1.505	2.264	1.227	mnmA_6	2.8.1.13		112	87678	53473	1191	-	68	tRNA-specific 2-thiouridylase MnmA
PROKKA_10849	0	0	0	0	0	0	1.575	0.902	1.333	0.818	2.656	0.8	yidC_7			112	87678	54700	1827	-	68	Membrane protein insertase YidC
PROKKA_10850	0	0	0	0.122	0	0	2.435	1.224	1.506	0.924	1.834	1.656	pyrG_9	6.3.4.2		112	87678	56533	1617	-	68	CTP synthase
PROKKA_10851	0	0	0	0	0	0	0.99	0.588	1.558	2.13	1.442	1.013		3.2.1.17		112	87678	58226	1683	-	68	Muramidase-2
PROKKA_10852	0	0	0	0	0	0	1.683	0.862	1.592	1.758	2.291	0.955	guaA_5	6.3.5.2		112	87678	59971	1530	-	68	GMP synthase [glutamine-hydrolyzing]
PROKKA_10853	0	0	0	0	0	0	1.128	1.023	0.581	0.927	1.339	0.605	bshC_4	6.-.-.-	COG4365	112	87678	61560	1611	-	68	Putative cysteine ligase BshC
PROKKA_10854	0	0	0	0	0	0	1.485	0.673	1.378	0.61	1.211	1.194				112	87678	63262	2448	+	68	hypothetical protein
PROKKA_10855	0	0	0	0	0	0	3.909	9.264	5.121	5.445	6.755	4.807				112	87678	65752	1317	+	68	hypothetical protein
PROKKA_10856	0	0	0	0	0	0	1.741	1.516	2.153	1.832	0.413	1.12	rimO_7	2.8.4.4	COG0621	112	87678	67065	1305	-	68	Ribosomal protein S12 methylthiotransferase RimO
PROKKA_10857	0	0	0	0	0	0	1.534	0.668	1.329	0.908	1.366	1.48	menH_3	4.2.99.20		112	87678	68369	987	-	68	2-succinyl-6-hydroxy-2,4-cyclohexadiene-1-carboxylate synthase
PROKKA_10858	0	0	0	0	0	0	1.752	1.04	0.985	0	1.134	0.768	ftsY_4		COG0552	112	87678	69361	951	-	68	Signal recognition particle receptor FtsY
PROKKA_10859	0	0	0	0	0	0	6.928	19.397	13.469	19.528	12.335	7.958				112	87678	70376	153	-	68	hypothetical protein
PROKKA_10860	0	0	0	1.076	0.381	0	2.482	1.802	6.142	8.163	16.205	2.661	rpmG1_4		COG0267	112	87678	70531	183	-	68	50S ribosomal protein L33 1
PROKKA_10861	0	0	0	0	0	0	3.236	5.637	2.402	6.384	8.065	8.325	rpmB_6		COG0227	112	87678	70724	234	-	68	50S ribosomal protein L28
PROKKA_10862	0	0	0	0	0	0	1.467	0	2.178	0	1.045	1.416				112	87678	71212	516	+	68	hypothetical protein
PROKKA_10863	0	0	0	0	0	0	2.103	0.763	0.867	1.383	3.12	1.691				112	87678	71764	432	+	68	hypothetical protein
PROKKA_10864	0	0	0	0	0	0	0.961	2.617	2.974	1.423	2.14	1.546	cynT_2	4.2.1.1	COG0288	112	87678	72192	630	-	68	Carbonic anhydrase
PROKKA_10865	0	0	0	0	0	0	1.219	0.531	1.358	1.203	2.388	0.784	pncC_5	3.5.1.42	COG1058	112	87678	72861	1242	-	68	Nicotinamide-nucleotide amidohydrolase PncC
PROKKA_10866	0	0	0	0	0	0	0.99	1.078	0.918	0.976	1.762	0.796	ycgM_6		COG0179	112	87678	74304	612	-	68	putative protein YcgM
PROKKA_10867	0	0	0	0	0	0	0	0	0	0	0	0	dinG_2	3.6.4.12	COG0847	112	87678	74915	774	-	68	putative ATP-dependent helicase DinG
PROKKA_10868	0	0	0	0	0	0	1.458	0.489	1.388	1.992	1.797	1.082	pdhC_6	2.3.1.12		112	87678	75698	1350	-	68	Dihydrolipoyllysine-residue acetyltransferase component of pyruvate dehydrogenase complex
PROKKA_10869	0	0	0	0	0	0	2.474	1.078	1.531	1.465	0.881	0.796	recR_7		COG0353	112	87678	77112	612	-	68	Recombination protein RecR
PROKKA_10870	0	0	0	0	0	0	1.036	0.677	1.026	0.205	0.738	0.833	sglT_10			112	87678	77779	1461	+	68	Sodium/glucose cotransporter
PROKKA_10871	0	0	0	0	0	0	2.969	1.847	2.099	4.185	2.266	1.364				112	87678	79216	357	-	68	hypothetical protein
PROKKA_10872	0	0	0	0	0	0	1.653	1.963	2.23	1.778	1.872	1.208	fabH_8	2.3.1.180	COG0332	112	87678	79573	1008	-	68	3-oxoacyl-[acyl-carrier-protein] synthase 3
PROKKA_10873	0	0	0	0	0	0	2.541	0.503	1.429	0.456	1.234	0.371	ubiB_3	2.7.-.-	COG0661	112	87678	80624	1311	-	68	putative protein kinase UbiB
PROKKA_10874	0	0	0	0	0	0	0.695	1.513	0.859	0.457	0.824	2.606				112	87678	81935	654	-	68	hypothetical protein
PROKKA_10875	0.108	0.102	0	0	0.037	0.115	3.784	4.032	3.087	4.606	5.16	3.366	htpG_6		COG0326	112	87678	82743	1881	+	68	Chaperone protein HtpG
PROKKA_10876	0	0	0	0	0	0	2.474	1.616	0.612	1.953	3.524	1.592				112	87678	84811	612	+	68	hypothetical protein
PROKKA_10877	0	0	0	0	0	0	0.299	0	0	0	0	0				113	87490	1903	507	+	46	hypothetical protein
PROKKA_10878	0	0	0	0	0	0	0	0.364	0.414	0	0	0	ppx_4	3.6.1.11		113	87490	2549	906	+	46	Exopolyphosphatase 1
PROKKA_10879	0.117	0	0	0	0	0	0	0	0	0	0.463	0.418				113	87490	3455	582	-	46	hypothetical protein
PROKKA_10880	0	0	0	0	0	0	0.172	0.188	0.32	0.68	0.767	0	dnaX_10	2.7.7.7	COG2812	113	87490	4076	1758	-	46	DNA polymerase III subunit tau
PROKKA_10881	0.125	0	0	0	0	0	0.277	0.604	0.686	0	0.988	0	rsmD_6	2.1.1.171	COG0742	113	87490	6294	546	-	46	Ribosomal RNA small subunit methyltransferase D
PROKKA_10882	0	0	0	0	0	0	0.18	0.782	1.111	0.354	0.64	0				113	87490	6839	843	-	46	hypothetical protein
PROKKA_10883	0.092	0.129	0	0	0	0	1.431	1.335	1.264	1.613	2.183	1.314				113	87490	7644	741	-	46	hypothetical protein
PROKKA_10884	0	0	0	0	0	0	0.319	0	0.395	0.21	0	0	recD2_7	3.6.4.12	COG0507	113	87490	8510	1422	+	46	ATP-dependent RecD-like DNA helicase
PROKKA_10885	0.093	0	0	0	0	0	0	0.905	0	0	0	0	kpsU_2	2.7.7.38	COG1212	113	87490	10045	729	+	46	3-deoxy-manno-octulosonate cytidylyltransferase
PROKKA_10886	0	0	0	0	0	0	0	0	0	0	0.382	0				113	87490	10764	705	+	46	hypothetical protein
PROKKA_10887	0	0	0	0	0	0	0	0	0.346	0	0.249	0	kdnB_2	1.1.3.48	COG1454	113	87490	11511	1083	+	46	3-deoxy-alpha-D-manno-octulosonate 8-oxidase
PROKKA_10888	0	0	0	0	0	0	0.558	0	0.345	0	0	0.448				113	87490	12596	543	+	46	hypothetical protein
PROKKA_10889	0	0.133	0	0	0	0	0.525	0.229	0.26	0.207	0.56	0.337	abgB_2	3.5.1.-	COG1473	113	87490	13500	1443	-	46	p-aminobenzoyl-glutamate hydrolase subunit B
PROKKA_10890	0	0	4.171	0	0	0	0.664	1.446	0.822	0	1.182	0				113	87490	15121	228	-	46	hypothetical protein
PROKKA_10891	0	0	0	0	0	0	0.116	0	0.286	0	0.411	0.186	phrA_4	4.1.99.3	COG0415	113	87490	15639	1311	-	46	Deoxyribodipyrimidine photo-lyase
PROKKA_10892	0	0	0	0	0	0	0.328	0	0	0.647	0	0				113	87490	16953	462	-	46	hypothetical protein
PROKKA_10893	0	0	0	0	0	0	0	0.709	0.403	0	0	0	crtK-2_1		COG3476	113	87490	17415	465	-	46	Tryptophan-rich protein TspO
PROKKA_10894	0	0	0	0	0	0	0	0	0	0	0	0				113	87490	17880	171	-	46	hypothetical protein
PROKKA_10895	0	0	0	0	0	0	0	0.621	0.353	0	0	0	gpx1_4	1.11.1.22		113	87490	18050	531	-	46	Hydroperoxy fatty acid reductase gpx1
PROKKA_10896	0	0.14	0	0	0	0	0.443	0	0.548	0	0	0.356	phaB_1	1.1.1.36		113	87490	18584	684	-	46	Acetoacetyl-CoA reductase
PROKKA_10897	0	0	0	0	0	0	0	0	0.811	1.293	1.167	0				113	87490	19267	231	-	46	hypothetical protein
PROKKA_10898	0.098	0	0	0	0	0	0	0	0.269	0	0.387	0.35	folE_9	3.5.4.16	COG0302	113	87490	19500	696	-	46	GTP cyclohydrolase 1
PROKKA_10899	0	0	0	0	0	0	0	0	0	0	1.266	0				113	87490	20281	426	-	46	hypothetical protein
PROKKA_10900	0	0	0	0	0	0	0.106	0.231	0.131	0	0.378	0				113	87490	20786	1428	-	46	hypothetical protein
PROKKA_10901	0	0	0	0	0	0	0.239	0	0.296	0	0	0				113	87490	22217	633	-	46	hypothetical protein
PROKKA_10902	0	0	0	0	0	0	0.231	0	0.286	0	0	0	ubiB_4	2.7.-.-	COG0661	113	87490	22849	1311	-	46	putative protein kinase UbiB
PROKKA_10903	0	0	0	0	0	0	0	0	0	0	0	0				113	87490	24160	657	-	46	hypothetical protein
PROKKA_10904	0	0.183	0	0	0	0.069	0.434	0	0.179	0	0.257	0	acr3_2		COG0798	113	87490	24947	1047	+	46	Arsenical-resistance protein Acr3
PROKKA_10905	0.406	0	0	0.235	0	0	0.724	1.182	1.119	1.071	1.933	0.873				113	87490	26077	837	+	46	hypothetical protein
PROKKA_10906	0.05	0	0	0.145	0	0.106	0.446	0.485	0.551	0.66	0.397	0.358	rhlE_19	3.6.4.13	COG0513	113	87490	27022	1359	-	46	ATP-dependent RNA helicase RhlE
PROKKA_10907	0	0	0	0	0	0	0.352	0.256	0.145	0	0.627	0	pabB_6	2.6.1.85	COG0147	113	87490	28471	1290	+	46	Aminodeoxychorismate synthase component 1
PROKKA_10908	0	0	0	0	0	0	0	0.251	0.285	0	0.821	0.371	tilS_10	6.3.4.19	COG0037	113	87490	29774	1314	+	46	tRNA(Ile)-lysidine synthase
PROKKA_10909	0.042	0	0	0	0	0	0.093	0	0.231	0	0.332	0.15	ade_6	3.5.4.2	COG1001	113	87490	31088	1623	+	46	Adenine deaminase
PROKKA_10910	0	0	0	0	0	0	0	0	0.392	0	0.563	0				113	87490	32714	957	+	46	hypothetical protein
PROKKA_10911	0	0	0	0	0	0	0	0	0	0	0	0				113	87490	33957	294	-	46	hypothetical protein
PROKKA_10912	0	0	0	0	0	0	0.212	0.462	0	0	0	0				113	87490	34396	714	+	46	hypothetical protein
PROKKA_10913	0	0	0	0	0.069	0	0.448	0	0.185	0.589	0	0.48	tas_6		COG0667	113	87490	35112	1014	+	46	Protein tas
PROKKA_10914	0	0.062	0	0.128	0	0	0.197	0	0.122	0.194	0	0.158	comM_5		COG0606	113	87490	36217	1539	+	46	Competence protein ComM
PROKKA_10915	0	0	0	0	0	0	0	0	0	0	0	0				113	87490	37797	114	+	46	hypothetical protein
PROKKA_10916	0	0	0	0	0	0	0	0	0	0	1.997	0				113	87490	38245	135	+	46	hypothetical protein
PROKKA_10917	0.071	0	0.333	0	0.024	0.051	0.159	0.231	0.197	0.209	0.472	0.085		3.4.24.-	COG0612	113	87490	38752	2856	+	46	putative zinc protease
PROKKA_10918	0	0	0	0	0	0	0	0	0.167	0	0	0				113	87490	41718	1119	+	46	hypothetical protein
PROKKA_10919	0	0	0	0	0	0	0.123	0.269	0.305	0.487	0.659	0	mntH_4		COG1914	113	87490	42829	1227	+	46	Divalent metal cation transporter MntH
PROKKA_10920	0	0	0	0	0	0	0.204	0	0.253	0	0	0				113	87490	44056	741	+	46	hypothetical protein
PROKKA_10921	0	0	0	0	0	0	0	0.434	0	0.394	0	0	kipI_2		COG2049	113	87490	44777	759	+	46	Kinase A inhibitor
PROKKA_10922	0	0	0	0	0	0	0.354	0	0	0	0.631	0.285	ybgK_2		COG1984	113	87490	45528	855	+	46	putative protein YbgK
PROKKA_10923	0	0.069	0	0	0	0	0.33	0.239	0.408	0	0.392	0.354	alkH_3	1.2.1.3		113	87490	46425	1377	-	46	Aldehyde dehydrogenase
PROKKA_10924	0	0	0	0	0	0	0	0	0	0	0.386	0		5.4.99.-	COG0564	113	87490	47825	699	-	46	putative RNA pseudouridine synthase
PROKKA_10925	0	0	0	0	0	0	0	0.805	0.457	0	0.329	0.297	panB_6	2.1.2.11	COG0413	113	87490	48532	819	-	46	3-methyl-2-oxobutanoate hydroxymethyltransferase
PROKKA_10926	0	0	0	0	0	0	0.106	0.232	0.395	0.63	0.19	0.514	sdaA_3	4.3.1.17	COG1760	113	87490	49517	1422	-	46	L-serine dehydratase 1
PROKKA_10927	0.178	0.451	0	0.516	0.329	0.379	3.73	9.678	5.793	6.107	8.054	4.594	dnaK_9			113	87490	51105	1908	+	46	Chaperone protein DnaK
PROKKA_10928	0	0	0	0	0	0	0	0	0.24	0.383	1.728	0				113	87490	53229	780	+	46	hypothetical protein
PROKKA_10929	0	0	0	0	0	0	0.169	0	0.209	0	0.601	0				113	87490	54050	897	-	46	hypothetical protein
PROKKA_10930	0.094	0	0	0	0.193	0	0.628	2.736	3.628	0.413	2.61	2.021				113	87490	55058	723	+	46	Green-light absorbing proteorhodopsin
PROKKA_10931	0	0.1	0	0	0	0	0.473	1.03	0.39	0.311	0.562	0.254		1.13.12.16	COG2070	113	87490	55897	960	+	46	Nitronate monooxygenase
PROKKA_10932	0	0	0	0	0	0	0.271	0.295	0.335	0.267	0.964	0.218	phoB_1	3.1.3.1	COG1785	113	87490	56956	1119	+	46	Alkaline phosphatase 3
PROKKA_10933	0	0	0	0	0	0	0	0	0	0.451	0	0	menH_4	4.2.99.20		113	87490	58150	663	-	46	2-succinyl-6-hydroxy-2,4-cyclohexadiene-1-carboxylate synthase
PROKKA_10934	0	0	0	0	0.327	0	0.355	0	0.88	0	1.266	0		3.1.2.-	COG2050	113	87490	58867	426	+	46	Putative esterase
PROKKA_10935	0	0	0	0	0	0	0.407	0	0.168	0	0.242	0	entC_2	5.4.4.2	COG1169	113	87490	59289	1116	+	46	Isochorismate synthase EntC
PROKKA_10936	0	0	0	0	0	0	0.091	0	0	0	0	0.146	menD_5	2.2.1.9		113	87490	60449	1665	+	46	2-succinyl-5-enolpyruvyl-6-hydroxy-3-cyclohexene-1-carboxylate synthase
PROKKA_10937	0	0	0	0	0	0	0	0	0.223	0.711	0.642	0	cvfB_4		COG2996	113	87490	62264	840	+	46	Conserved virulence factor B
PROKKA_10938	0.162	0	0	0	0	0	0.18	0.393	0.669	1.067	0.963	0.29	menB_5	4.1.3.36	COG0447	113	87490	63144	840	+	46	1,4-dihydroxy-2-naphthoyl-CoA synthase
PROKKA_10939	0	0	0	0	0	0	0.166	0	0.205	0	0.296	0.801	menA_7	2.5.1.74	COG1575	113	87490	63987	912	+	46	1,4-dihydroxy-2-naphthoate octaprenyltransferase
PROKKA_10940	0	0	0	0	0	0	0.223	0.973	0	0	0.398	0				113	87490	64928	678	+	46	hypothetical protein
PROKKA_10941	0	0.092	0	0	0	0	0.146	0	0	0	0.781	0.235	menC_1	4.2.1.113	COG4948	113	87490	65605	1035	+	46	o-succinylbenzoate synthase
PROKKA_10942	0	0	0	0	0	0	0.319	0.696	0	0.315	0.569	0				113	87490	66643	948	+	46	hypothetical protein
PROKKA_10943	0	0.049	0	0	0	0	0.078	0.17	0.194	0.154	0.418	0				113	87490	67623	1935	-	46	hypothetical protein
PROKKA_10944	0.072	0.152	0	0	0	0	0	0.349	0	0.474	0.571	0.129				113	87490	69554	1890	-	46	hypothetical protein
PROKKA_10945	0	0	0	0	0	0	0.142	0	0	0	0.252	0	menE_5	6.2.1.26		113	87490	71543	1068	+	46	2-succinylbenzoate--CoA ligase
PROKKA_10946	0.051	0	0	0	0	0	0.34	0.494	0	0	0.202	0.182				113	87490	72719	1335	+	46	hypothetical protein
PROKKA_10947	0	0.21	0	0	0	0	0	2.893	1.643	0.655	3.547	0.534				113	87490	74137	456	+	46	hypothetical protein
PROKKA_10948	0.041	0	0	0	0	0	0.553	0.201	0.57	0.182	0.492	0.148	accD5_4	6.4.1.3	COG4799	113	87490	74671	1644	-	46	putative propionyl-CoA carboxylase beta chain 5
PROKKA_10949	0.128	0	0	0	0	0	0.57	1.242	0.706	0.563	0.508	0		1.6.5.7		113	87490	76489	531	+	46	2-hydroxy-1,4-benzoquinone reductase
PROKKA_10950	0	0	0	0	0	0	0	0.753	0.428	0.682	0	0	slyA_3			113	87490	77019	438	+	46	Transcriptional regulator SlyA
PROKKA_10951	0	0	0	0	0	0	0	0	0	0.415	0	0	yhhW_4	1.13.11.24	COG1741	113	87490	77502	720	+	46	Quercetin 2,3-dioxygenase
PROKKA_10952	0	0	0	0	0	0	0	0	1.024	0	0	0				113	87490	78321	183	+	46	hypothetical protein
PROKKA_10953	0	0	0	0	0	0	0.268	0.39	0.111	0.353	0.637	0	ettA_8		COG0488	113	87490	78503	1692	+	46	Energy-dependent translational throttle protein EttA
PROKKA_10954	0	0	0	0	0	0	0.711	0	0	1.403	0	0				113	87490	80246	213	-	46	hypothetical protein
PROKKA_10955	0.077	0.216	0	0	0	0	0.684	2.981	1.905	2.363	1.523	1.376				113	87490	80638	885	+	46	hypothetical protein
PROKKA_10956	0	0	0	0	0	0	0.241	1.312	0.298	0	0.214	0.194	hutI_8	3.5.2.7	COG1228	113	87490	81568	1257	-	46	Imidazolonepropionase
PROKKA_10957	0	0	0	0.141	0.199	0	0	0.235	0.535	0	0.962	0.521	fumC_6	4.2.1.2	COG0114	113	87490	82863	1401	-	46	Fumarate hydratase class II
PROKKA_10958	0.378	0.531	0	0	0	0.803	0.841	3.664	4.163	9.959	4.493	6.764				113	87490	84495	180	+	46	hypothetical protein
PROKKA_10959	0.027	0	0	0	0.056	0.058	0.302	0.92	1.419	0.715	1.075	0.485	cirA_12		COG4771	113	87490	84747	2508	-	46	Colicin I receptor
PROKKA_10960	0	0	0	0	0	0	0	0	0	0	0	0	yfgD_8		COG1393	113	87490	87372	99	-	46	putative protein YfgD
PROKKA_10961	0	0	0	0	0	0	4.52	0	0	0	0	1.211				115	86896	408	201	+	NA	hypothetical protein
PROKKA_10962	0	0	0	0	0	0	0.324	0.705	0.801	0	0	0	rhaR_2			115	86896	2961	468	-	NA	HTH-type transcriptional activator RhaR
PROKKA_10963	0	0	0	0	0	0	1.254	0.683	1.939	0.825	0.744	1.008	betC_2	3.1.6.6	COG3119	115	86896	3541	1449	-	NA	Choline-sulfatase
PROKKA_10964	0	0	0	0	0	0	3.86	1.318	2.247	0.896	3.234	0.487				115	86896	5030	2001	-	NA	hypothetical protein
PROKKA_10965	0	0	0	0	0	0	2.617	0.593	2.023	0.968	1.941	0.526				115	86896	7038	2778	-	NA	hypothetical protein
PROKKA_10966	0	0	0	0	0	0	2.363	0.935	0	0.424	0.382	0				115	86896	10180	705	-	NA	hypothetical protein
PROKKA_10967	0	0	0	0	0	0	0.965	0.601	1.45	0.272	1.596	0.333				115	86896	10886	2196	-	NA	hypothetical protein
PROKKA_10968	0	0	0	0	0	0	0.481	0	1.784	0	0.856	0.773	rhaM_1	5.1.3.32		115	86896	13184	315	-	NA	L-rhamnose mutarotase
PROKKA_10969	0	0	0	0	0	0	7.019	13.658	12.933	10.608	10.635	7.444				115	86896	13585	1014	-	NA	hypothetical protein
PROKKA_10970	0	0	0	0	0	0	1.934	0	1.133	1.004	1.631	0.491	xylB_1	2.7.1.17	COG1070	115	86896	15072	1488	+	NA	Xylulose kinase
PROKKA_10971	0	0.073	0.722	0	0.159	0	1.955	0.751	2.418	0.907	3.48	1.294	xylA_1	5.3.1.5	COG2115	115	86896	16626	1317	+	NA	Xylose isomerase
PROKKA_10972	0	0	0	0	0	0	2.556	1.391	3.03	0.21	1.327	1.199	xylE_3			115	86896	18044	1422	+	NA	D-xylose-proton symporter
PROKKA_10973	0	0	0	0	0	0	0.331	0	0.819	0	0.589	0.266	yihR_1		COG2017	115	86896	19491	915	+	NA	putative protein YihR
PROKKA_10974	0	0	0	0	0	0	2.103	0.654	2.044	1.778	2.407	0.483	dlgD_1	1.1.1.130	COG2055	115	86896	20527	1008	+	NA	2,3-diketo-L-gulonate reductase
PROKKA_10975	0	0	0	0	0	0	3.354	0.365	1.66	0.993	2.388	0.539				115	86896	21570	903	+	NA	hypothetical protein
PROKKA_10976	0	0	0	0	0	0	0.76	0.236	1.209	0.857	0.773	0.524				115	86896	22492	1395	-	NA	hypothetical protein
PROKKA_10977	0	0	0	0	0	0	1.572	0.57	2.053	0.689	4.198	0.843		3.1.6.1	COG3119	115	86896	23918	1734	-	NA	Arylsulfatase
PROKKA_10978	0	0	0	0	0	0	2.635	1.324	2.006	0.4	1.444	0				115	86896	26169	747	-	NA	hypothetical protein
PROKKA_10979	0	0	0	0	0	0	1.622	0.623	1.535	1.13	2.208	0.767	atsA_5	3.1.6.1	COG3119	115	86896	26925	1587	-	NA	Arylsulfatase
PROKKA_10980	0	0	0	0	0	0	2.72	0.329	2.057	0.895	1.614	1.458				115	86896	28512	1002	-	NA	hypothetical protein
PROKKA_10981	0	0	0	0	0	0	2.751	0.576	1.964	0.626	3.297	0.51				115	86896	29590	2862	-	NA	hypothetical protein
PROKKA_10982	0	0	0	0	0	0	1.932	0	2.39	1.906	1.72	1.942				115	86896	32521	627	-	NA	hypothetical protein
PROKKA_10983	0	0	0	0	0	0	2.878	0.482	3.013	0.874	3.547	0.89				115	86896	33574	1368	+	NA	hypothetical protein
PROKKA_10984	0	0.071	0	0	0	0	4.394	2.453	4.182	2.668	5.015	0.906	iolG_4	1.1.1.18	COG0673	115	86896	34950	1344	+	NA	Myo-inositol 2-dehydrogenase
PROKKA_10985	0	0	0	0	0.058	0	1.902	0	1.883	0.25	1.581	1.632	yjhC_2	1.-.-.-	COG0673	115	86896	36297	1194	+	NA	putative oxidoreductase YjhC
PROKKA_10986	0	0	0	0	0	0	2.686	0.688	1.27	0.623	1.688	0.508				115	86896	37500	1917	-	NA	hypothetical protein
PROKKA_10987	0	0	0	0	0	0	1.55	0.405	1.918	0.245	0.662	0.897	endo I_2	3.2.1.14		115	86896	39649	2442	-	NA	Chitodextrinase
PROKKA_10988	0	0	0	0	0	0	2.096	0.095	1.945	0.689	1.011	0.562				115	86896	42228	3468	-	NA	hypothetical protein
PROKKA_10989	0	0	0	0	0	0	2.777	1.779	2.829	1.612	2.327	0				115	86896	45951	927	+	NA	hypothetical protein
PROKKA_10990	0	0	0	0	0	0	2.506	1.061	2.756	0.824	1.24	0.672		3.2.1.21	COG1472	115	86896	47001	2175	-	NA	Beta-glucosidase BoGH3B
PROKKA_10991	0	0	0	0	0	0	3.454	1.736	2.465	1.835	1.655	1.282	yteR_2	3.2.1.172	COG4225	115	86896	49376	1140	-	NA	Unsaturated rhamnogalacturonyl hydrolase YteR
PROKKA_10992	0	0	0	0	0	0	3.005	0.872	1.735	1.186	2.021	0.644		3.2.1.21	COG1472	115	86896	50522	2268	-	NA	Beta-glucosidase BoGH3B
PROKKA_10993	0	0	0	0	0	0	1.109	0.725	1.235	0.219	0.395	0.535	xynD_2	3.2.1.55		115	86896	52799	1365	-	NA	Arabinoxylan arabinofuranohydrolase
PROKKA_10994	0	0	0	0	0	0	2.493	1.018	1.735	0.615	1.109	0.501	afr_2	1.1.1.292		115	86896	54164	972	-	NA	1,5-anhydro-D-fructose reductase
PROKKA_10995	0	0	0	0	0	0	0.994	0.433	0.983	0.392	0.354	0.639	sunS_4	2.4.1.-	COG0463	115	86896	55512	762	-	NA	SPBc2 prophage-derived glycosyltransferase SunS
PROKKA_10996	0	0	0	0	0	0	1.795	0.625	2.398	0.85	1.662	0.808				115	86896	56411	2109	-	NA	hypothetical protein
PROKKA_10997	0	0	0	0	0	0.02	2.314	1.773	2.704	1.184	2.289	0.62		3.1.6.1	COG3119	115	86896	58659	3534	-	NA	Arylsulfatase
PROKKA_10998	0	0	0	0	0	0	3.106	3.664	4.323	0.766	3.226	2.914				115	86896	62416	1170	-	NA	hypothetical protein
PROKKA_10999	0	0	0	0	0	0	3.248	3.059	4.236	2.078	3.282	2.117				115	86896	63624	1725	-	NA	hypothetical protein
PROKKA_11000	0	0	0	0	0	0	2.254	1.281	3.274	0.774	2.617	0.867	susC_40			115	86896	65372	3090	-	NA	TonB-dependent receptor SusC
PROKKA_11001	0	0	0	0	0	0	2.07	1.04	4.531	2.671	3.118	1.536				115	86896	68499	1902	-	NA	hypothetical protein
PROKKA_11002	0	0	0	0	0	0	3.557	1.675	4.342	1.707	3.252	1.16	susC_41			115	86896	70412	3150	-	NA	TonB-dependent receptor SusC
PROKKA_11003	0	0	0	0	0	0	1.379	0.693	1.968	0.418	1.322	0.512	uxaC_2	5.3.1.12	COG1904	115	86896	73746	1428	-	NA	Uronate isomerase
PROKKA_11004	0	0	0	0	0	0	1.749	0.762	1.586	0.23	0.83	0.562	dctM_3		COG1593	115	86896	75230	1299	-	NA	C4-dicarboxylate TRAP transporter large permease protein DctM
PROKKA_11005	0	0	0	0	0	0	2.251	0	1.989	2.537	1.717	0.517	siaQ_1		COG3090	115	86896	76532	471	-	NA	Sialic acid TRAP transporter small permease protein SiaQ
PROKKA_11006	0	0	0	0	0	0	1.841	0.668	2.278	0.303	2.458	0.247			COG1638	115	86896	77002	987	-	NA	Solute-binding protein
PROKKA_11007	0	0	0	0	0	0	1.043	0.568	1.452	0.257	2.09	0				115	86896	78003	1161	-	NA	hypothetical protein
PROKKA_11008	0	0	0	0	0	0	2.486	1.665	2.838	1.886	2.383	1.23	idnO_1	1.1.1.69		115	86896	79229	792	-	NA	5-keto-D-gluconate 5-reductase
PROKKA_11009	0	0.113	0	0	0	0	1.976	1.173	2.667	0.709	0.959	0.289	kduI_1	5.3.1.17	COG3717	115	86896	80025	843	-	NA	4-deoxy-L-threo-5-hexosulose-uronate ketol-isomerase
PROKKA_11010	0	0	0	0	0	0	2.167	0.833	1.892	0	1.589	0.615	uxuA_3	4.2.1.8	COG1312	115	86896	80895	1188	-	NA	Mannonate dehydratase
PROKKA_11011	0	0	0	0	0	0	2.378	1.593	2.715	0	2.279	0		1.-.-.-	COG1028	115	86896	82176	828	-	NA	putative oxidoreductase
PROKKA_11012	0	0	0	0	0	0	0.443	0	1.643	0	0	0				115	86896	83324	342	-	NA	hypothetical protein
PROKKA_11013	0	0	0	0	0	0	4.301	0.986	2.52	2.233	2.418	2.184	kdgA_3		COG0800	115	86896	83819	669	-	NA	KHG/KDPG aldolase
PROKKA_11014	0.455	0.091	0	0	0	0.138	3.76	3.149	3.4	0.285	3.347	1.628	kdgK_9	2.7.1.45		115	86896	84500	1047	-	NA	2-dehydro-3-deoxygluconokinase
PROKKA_11015	0	0	0	0	0	0	2.509	0.964	1.643	0.874	2.365	0.475	cytR_2		COG1609	115	86896	85689	1026	+	NA	HTH-type transcriptional repressor CytR
PROKKA_11016	0	0	0	0	0	0	4.823	2.8	3.977	2.537	4.007	1.551				116	86540	123	471	+	59	hypothetical protein
PROKKA_11017	0	0	0	0	0	0	6.844	3.726	4.41	2.251	7.87	1.834	mro_3	5.1.3.3	COG2017	116	86540	670	1062	-	59	Aldose 1-epimerase
PROKKA_11018	0	0	0	0	0	0	4.52	2.461	1.864	5.946	5.365	4.24				116	86540	1852	402	+	59	hypothetical protein
PROKKA_11019	0	0	0	0	0	0	4.807	8.723	5.947	6.323	6.419	6.442	vapC	3.1.-.-		116	86540	2241	378	+	59	tRNA(fMet)-specific endonuclease VapC
PROKKA_11020	0	0	0	0	0	0	2.348	1.278	2.904	0	0	0				116	86540	2654	258	+	59	hypothetical protein
PROKKA_11021	0	0	0	0	0	0	3.222	0	0.664	1.06	0.956	0				116	86540	2904	282	+	59	hypothetical protein
PROKKA_11022	0	0	0	0	0	0	3.953	0	2.257	0	2.707	0.978				116	86540	3182	498	+	59	hypothetical protein
PROKKA_11023	0	0	0	0	0	0	10.242	1.593	4.073	4.33	4.558	1.765				116	86540	3688	414	+	59	hypothetical protein
PROKKA_11024	0	0	0	0	0	0	2.899	1.857	2.321	2.355	3.34	1.92				116	86540	4206	888	+	59	hypothetical protein
PROKKA_11025	0	0	0	0	0	0	4.415	2.432	2.369	2.624	4.261	2.395				116	86540	5093	2847	+	59	hypothetical protein
PROKKA_11026	0	0	0	0	0	0	4.239	2.937	3.337	2.281	5.145	2.478				116	86540	7944	786	+	59	hypothetical protein
PROKKA_11027	0	0	0	0	0	0	4.661	2.03	2.307	2.102	2.134	0.857				116	86540	8918	1137	-	59	hypothetical protein
PROKKA_11028	0.907	0	0	0	0	0	28.267	61.552	22.481	35.854	57.514	38.961				116	86540	10866	75	-	59	tRNA-Asn(gtt)
PROKKA_11029	0	0	0	0.081	0	0	11.252	25.99	13.305	19.87	17.376	9.996	secDF_7		COG0341	116	86540	11038	2436	-	59	Protein translocase subunit SecDF
PROKKA_11030	0	0	0	0	0	0	16.208	34.285	36.666	21.015	37.101	21.595	yajC_2		COG1862	116	86540	13524	327	-	59	Sec translocon accessory complex subunit YajC
PROKKA_11031	0	0	0	0	0	0	4.754	5.481	3.806	3.862	4.73	2.024	tgt_4	2.4.2.29		116	86540	13847	1083	-	59	Queuine tRNA-ribosyltransferase
PROKKA_11032	0	0	0.946	0	0	0	7.232	4.922	4.847	3.568	6.438	1.696				116	86540	15064	1005	-	59	hypothetical protein
PROKKA_11033	0	0	0	0	0	0	4.454	5.388	7.959	2.929	5.286	3.183			COG0718	116	86540	16119	306	-	59	Nucleoid-associated protein
PROKKA_11034	0	0	0	0	0	0	8.028	9.615	8.815	7.92	8.218	4.68	dnaX_11	2.7.7.7	COG2812	116	86540	16491	1509	-	59	DNA polymerase III subunit tau
PROKKA_11035	0	0	0	0	0	0	4.854	2.114	5.204	5.107	1.728	3.642	msrC_5	1.8.4.14	COG1956	116	86540	18118	468	+	59	Free methionine-R-sulfoxide reductase
PROKKA_11036	0	0	0	0	0	0	3.991	5.167	3.336	4.682	4.416	2.775		2.7.7.-		116	86540	18637	1404	+	59	putative uridylyltransferase
PROKKA_11037	0	0	0	0	0	0	7.67	11.315	14.999	12.693	11.894	13.926	yqaB_2	3.1.3.-	COG0637	116	86540	20153	612	+	59	Fructose-1-phosphate phosphatase YqaB
PROKKA_11038	0	0	0	0	0	0	6.151	4.334	5.372	5.355	5.154	4.946	ispE_3	2.7.1.148	COG1947	116	86540	20776	837	+	59	4-diphosphocytidyl-2-C-methyl-D-erythritol kinase
PROKKA_11039	0	0	0	0	0	0	3.282	5.445	4.253	4.008	1.948	2.764	crtM_1	2.5.1.96	COG1562	116	86540	21615	969	+	59	Dehydrosqualene synthase
PROKKA_11040	0	0	0	0	0	0	7.402	8.455	7.806	9.816	7.993	5.073	trpB_4	4.2.1.20	COG0133	116	86540	22589	1248	+	59	Tryptophan synthase beta chain
PROKKA_11041	0	0	0	0	0	0	4.206	7.251	5.638	3.458	3.12	2.255	lpxI_1	3.6.1.54	COG3494	116	86540	23857	864	+	59	UDP-2,3-diacylglucosamine pyrophosphatase LpxI
PROKKA_11042	0	0	0	0	0	0	2.896	2.703	3.071	1.837	3.683	2.329	oprM_1		COG1538	116	86540	24668	1464	+	59	Outer membrane protein OprM
PROKKA_11043	0	0	0	0	0	0	4.435	2.556	2.582	2.316	2.554	2.517	mdtA_3			116	86540	26143	1161	+	59	Multidrug resistance protein MdtA
PROKKA_11044	0	0	0	0	0	0	4.913	2.832	2.562	1.901	2.401	1.936	czcA_1			116	86540	27314	3144	+	59	Cobalt-zinc-cadmium resistance protein CzcA
PROKKA_11045	0	0	0	0	0	0	3.675	3.201	3.638	3.868	4.362	2.364				116	86540	30528	618	+	59	hypothetical protein
PROKKA_11046	0	0	0	0	0	0	6.802	4.677	4.872	7.77	11.472	2.303				116	86540	31202	423	+	59	hypothetical protein
PROKKA_11047	0	0	0	0	0	0	5.711	6.418	3.191	5.452	6.232	3.259				116	86540	31632	822	+	59	hypothetical protein
PROKKA_11048	0	0	0	0	0	0	4.362	4.071	3.855	1.23	14.423	3.006				116	86540	32458	243	+	59	hypothetical protein
PROKKA_11049	0	0	0	0	0	0	9.586	19.816	12.76	14.843	10.585	8.195	fabF_7	2.3.1.179	COG0304	116	86540	32856	1248	+	59	3-oxoacyl-[acyl-carrier-protein] synthase 2
PROKKA_11050	0	0	0	0	0	0	8.813	5.234	6.939	11.856	9.272	10.307		3.1.-.-	COG0824	116	86540	34115	378	+	59	Putative esterase
PROKKA_11051	0	0	0	0	0	0	4.22	4.595	4.819	4.483	5.49	3.654				116	86540	34507	933	-	59	hypothetical protein
PROKKA_11052	0	0	0	0	0	0	7.58	13.88	8.738	10.537	9.201	7.203	spo0J_5		COG1475	116	86540	35461	879	-	59	Stage 0 sporulation protein J
PROKKA_11053	0	0	0	0	0	0	6.31	8.793	6.557	8.465	8.537	9.334				116	86540	36528	600	+	59	hypothetical protein
PROKKA_11054	0	0	0	0	0	0	5.313	4.628	5.916	7.339	8.041	8.117				116	86540	37140	570	+	59	hypothetical protein
PROKKA_11055	0	0	0	0	0	0	6.089	11.548	3.159	4.263	6.294	5.053	pyrF_4	4.1.1.23	COG0284	116	86540	37723	771	+	59	Orotidine 5'-phosphate decarboxylase
PROKKA_11056	0	0	0	0	0	0	4.727	2.324	3.396	2.708	4.344	3.433				116	86540	38505	993	-	59	hypothetical protein
PROKKA_11057	0	0	0	0	0	0	2.589	2.114	2.936	1.49	4.609	2.775	patA_4	2.3.1.-	COG1696	116	86540	39510	1404	-	59	Peptidoglycan O-acetyltransferase
PROKKA_11058	0.092	0.259	0	0	0	0	339.59	1088.43	774.745	1082.58	780.298	562.239				116	86540	41341	738	+	59	hypothetical protein
PROKKA_11059	0	0	0	0	0	0	3.34	3.772	2.755	2.929	3.744	1.989	alr1_3	5.1.1.1	COG0787	116	86540	42139	1224	-	59	Alanine racemase 1
PROKKA_11060	0	0	0	0	0	0	5.92	4.071	5.397	9.222	9.43	2.505				116	86540	43397	486	+	59	hypothetical protein
PROKKA_11061	0	0	0	0	0	0	6.513	5.318	5.036	4.016	6.281	3.055	resA_23			116	86540	43931	1116	+	59	Thiol-disulfide oxidoreductase ResA
PROKKA_11062	0	0	0	0	0	0	3.419	2.627	1.99	4.365	3.58	1.94				116	86540	45043	753	-	59	hypothetical protein
PROKKA_11063	0	0	0	0	0	0	5.235	4.947	5.621	4.093	5.628	4.765	zwf2_1	1.1.1.49	COG0364	116	86540	46056	1533	+	59	Glucose-6-phosphate 1-dehydrogenase 2
PROKKA_11064	0	0	0	0	0	0	4.49	4.148	3.03	3.758	5.571	2.844				116	86540	47600	1113	+	59	hypothetical protein
PROKKA_11065	0	0	0	0	0	0	5.048	10.455	7.006	6.073	8.11	4.553	fadL_1		COG2067	116	86540	48775	1230	-	59	Long-chain fatty acid transport protein
PROKKA_11066	0	0	0	0	0	0	5.394	4.195	2.383	3.041	5.488	1.859	gloB_4	3.1.2.6		116	86540	50086	786	-	59	Hydroxyacylglutathione hydrolase
PROKKA_11067	0	0	0	0	0	0	5.609	6.106	5.452	5.533	5.706	4.509	nudG_2	3.6.1.65	COG0494	116	86540	50914	378	+	59	CTP pyrophosphohydrolase
PROKKA_11068	0	0	0	0	0	0	4.817	10.946	5.701	10.331	7.458	5.052				116	86540	51309	723	-	59	hypothetical protein
PROKKA_11069	0	0	0	0	0	0	2.309	3.951	3.265	3.906	5.874	2.122				116	86540	52248	918	-	59	hypothetical protein
PROKKA_11070	0	0	0	0	0	0	5.479	4.7	5.957	3.604	7.982	4.539				116	86540	53167	912	-	59	hypothetical protein
PROKKA_11071	0	0	0	0	0	0	4.071	4.255	3.223	3.534	4.928	2.618	yxlF_8	3.6.3.-	COG1131	116	86540	54071	930	-	59	putative ABC transporter ATP-binding protein YxlF
PROKKA_11072	0	0	0	0	0	0	6.22	3.126	2.368	3.776	3.407	2.693				116	86540	55269	633	+	59	hypothetical protein
PROKKA_11073	0	0	0	0	0	0	106.823	292.681	196.78	237.404	286.317	190.651	rpsP_5		COG0228	116	86540	56054	258	-	59	30S ribosomal protein S16
PROKKA_11074	0	0	0	0	0	0	4.421	5.081	5.47	7.027	6.997	4.147	obg_6	3.6.5.-	COG0536	116	86540	56331	1233	+	59	GTPase Obg
PROKKA_11075	0	0	0	0	0	0	6.146	10.536	7.765	10.321	7.916	5.678				116	86540	57726	1158	-	59	hypothetical protein
PROKKA_11076	0	0	0	0	0	0	8.956	23.047	10.475	13.493	8.987	3.404	trxB_4	1.8.1.9	COG0492	116	86540	59036	930	-	59	Thioredoxin reductase
PROKKA_11077	0	0	0	0	0	0	4.084	4.105	5.83	3.926	3.729	3.2	trkA_4		COG0569	116	86540	60193	1446	+	59	Trk system potassium uptake protein TrkA
PROKKA_11078	0	0	0	0	0	0	6.697	3.482	4.328	2.958	5.694	4.018	trkG_1		COG0168	116	86540	61654	1515	+	59	Trk system potassium uptake protein TrkG
PROKKA_11079	0	0	0	0	0	0	6.242	2.364	3.022	5.355	4.831	2.618				116	86540	63165	558	-	59	hypothetical protein
PROKKA_11080	0	0	0	0	0	0	6.35	1.418	2.82	2.57	4.058	1.309	dsbH_2	1.8.-.-	COG0526	116	86540	63821	930	+	59	Disulfide bond reductase DsbH
PROKKA_11081	0	0	1.294	0	0	0	22.045	44.415	32.115	30.894	37.78	25.51	yocK_2		COG1734	116	86540	64957	735	+	59	General stress protein 16O
PROKKA_11082	0	0	0	0	0	0	49.607	115.6	77.52	109.897	202.973	71.372	rpmG_3		COG0267	116	86540	65815	174	+	59	50S ribosomal protein L33
PROKKA_11083	0	0	0	0	0	0	42.665	170.107	81.032	126.864	112.332	92.764	rpsR_5			116	86540	66016	252	+	59	30S ribosomal protein S18
PROKKA_11084	0	0	0	0	0	0	6.118	13.739	8.752	10.563	14.978	10.453	folE2_2	3.5.4.16	COG1469	116	86540	66339	792	+	59	GTP cyclohydrolase FolE2
PROKKA_11085	0	0	0	0	0	0.689	7.211	12.562	9.813	9.248	7.061	7.537				116	86540	67208	420	+	59	hypothetical protein
PROKKA_11086	0	0	0	0	0	0	5.599	5.612	6.047	8.066	6.329	5.287	gspE_2		COG2804	116	86540	67748	1704	+	59	Putative type II secretion system protein E
PROKKA_11087	0	0	0	0	0	0	4.535	3.378	3.691	3.296	2.549	4.413	epsF_5		COG1459	116	86540	69486	1269	+	59	Type II secretion system protein F
PROKKA_11088	0	0	0	0	0	0	3.257	7.598	5.468	9.638	6.212	6.359	pdxH_6	1.4.3.5	COG0259	116	86540	70801	651	+	59	Pyridoxine/pyridoxamine 5'-phosphate oxidase
PROKKA_11089	0	0	0	0	0	0	5.167	2.164	2.459	4.705	5.307	2.876	axe1-6A_2		COG2382	116	86540	71468	762	-	59	Carbohydrate acetyl esterase/feruloyl esterase
PROKKA_11090	0	0	0	0	0	0	4.206	5.234	5.204	2.964	4.814	1.933	ruvC_4	3.1.22.4	COG0817	116	86540	72281	504	-	59	Crossover junction endodeoxyribonuclease RuvC
PROKKA_11091	0	0	0	0	0	0	6.889	12.273	9.762	8.155	8.251	4.632	rhpA_2	3.6.4.13	COG0513	116	86540	72827	1209	-	59	DEAD-box ATP-dependent RNA helicase RhpA
PROKKA_11092	0	0	0	0	0	0	4.631	7.059	5.156	4.112	3.71	4.096				116	86540	74257	654	+	59	hypothetical protein
PROKKA_11093	0	0	0	0	0	0	4.452	3.148	4.793	3.537	3.294	2.045	prkC_3	2.7.11.1	COG0515	116	86540	74900	2619	+	59	Serine/threonine-protein kinase PrkC
PROKKA_11094	0	0	0	0	0	0	3.268	3.954	3.594	4.299	8.405	0.584				116	86540	77515	417	+	59	hypothetical protein
PROKKA_11095	0	0	0	0	0	0	1.83	0.332	2.83	0.301	2.986	1.226	epsE_5	2.4.-.-	COG0463	116	86540	77939	993	-	59	Putative glycosyltransferase EpsE
PROKKA_11096	0	0	0	0	0	0	4.3	2.85	3.932	4.058	1.331	3.307	suhB_2	3.1.3.25	COG0483	116	86540	79207	810	+	59	Inositol-1-monophosphatase
PROKKA_11097	0	0	0	0	0	0	1.294	5.637	0.801	2.554	3.456	3.122				116	86540	80092	234	+	59	hypothetical protein
PROKKA_11098	0	0	0.938	0	0	0	21.654	69.591	36.581	53.333	27.385	15.369	glnII_5	6.3.1.2	COG0174	116	86540	80400	1014	-	59	Glutamine synthetase
PROKKA_11099	0	0	0	0	0	0	2.747	4.86	2.549	3.726	3.362	2.209	stp_1	3.1.3.16	COG0631	116	86540	81587	882	-	59	Serine/threonine phosphatase stp
PROKKA_11100	0	0	0	0	0	0	3.106	3.382	1.921	6.129	6.221	3.746				116	86540	82479	390	-	59	hypothetical protein
PROKKA_11101	0	0	0	0	0	0	4.522	3.812	5.956	3.454	5.714	3.753				116	86540	82953	1038	-	59	hypothetical protein
PROKKA_11102	0	0	0	0	0	0	38.337	128.002	64.028	86.987	93.278	56.51	tatA_7			116	86540	84009	237	-	59	Sec-independent protein translocase protein TatA
PROKKA_11103	0	0	0	0	0	0	3.565	8.581	2.786	7.405	4.009	4.526	proC_7	1.5.1.2	COG0345	116	86540	84377	807	-	59	Pyrroline-5-carboxylate reductase
PROKKA_11104	0	0	0	0	0	0	3.688	5.019	5.133	9.55	3.693	2.965				116	86540	85315	657	+	59	hypothetical protein
PROKKA_11105	0	0	0	0	0	0	0.33	0.718	0.408	0	0	0	smpB_8			117	86265	422	459	-	46	SsrA-binding protein
PROKKA_11106	0.319	0	0	0	0	0	0.711	0	1.319	0	0	0				117	86265	908	426	-	46	hypothetical protein
PROKKA_11107	0	0	0	0	0	0.028	0.118	0	0.073	0	0.314	0.283				117	86265	1446	2577	-	46	hypothetical protein
PROKKA_11108	0.154	0	0	0	0	0	0.343	0	0.425	0.678	0	0				117	86265	4283	441	+	46	hypothetical protein
PROKKA_11109	0	0.073	0	0	0.107	0	0.116	0.505	0.144	0	0.62	0				117	86265	4958	1305	+	46	hypothetical protein
PROKKA_11110	0	0	0	0	0	0	0.105	0	0	0.621	0.374	0				117	86265	6334	1443	+	46	hypothetical protein
PROKKA_11111	0.032	0	0	0	0	0	0	0.153	0.087	0.417	0.125	0				117	86265	7778	2151	+	46	hypothetical protein
PROKKA_11112	0	0.012	0	0	0	0	0.258	0.281	0.228	0.218	0.164	0.089				117	86265	10334	8205	+	46	hypothetical protein
PROKKA_11113	0	0.097	0.969	0	0	0	0	0	0.191	0	0.55	0				117	86265	18901	981	+	46	hypothetical protein
PROKKA_11114	0	0	0	0	0	0	0.206	0	0.51	0	0	0				117	86265	19937	735	+	46	hypothetical protein
PROKKA_11115	0	0	0	0	0	0	0	0	0.726	0	0.522	0				117	86265	20679	516	-	46	hypothetical protein
PROKKA_11116	0	0	0	0	0	0	0	0.472	0.268	0	0.386	0	deoD_1	2.4.2.1	COG0813	117	86265	21248	699	-	46	Purine nucleoside phosphorylase DeoD-type
PROKKA_11117	0	0	0	0	0	0	0	0	0	0.447	0.403	0	deoC_1	4.1.2.4	COG0274	117	86265	21958	669	-	46	Deoxyribose-phosphate aldolase
PROKKA_11118	0	0	0	0	0	0	0	0	0.341	0	0	0.887				117	86265	22798	549	+	46	hypothetical protein
PROKKA_11119	0.052	0.073	0	0.151	0.027	0.028	1.047	3.039	2.374	1.377	2.174	1.029	clpB1_2		COG0542	117	86265	23486	2604	-	46	Chaperone protein ClpB 1
PROKKA_11120	0	0	0	0	0	0	0.19	0.413	0	0.374	0.507	0.153	bglA_3	3.2.1.73		117	86265	26323	1596	+	46	Beta-glucanase
PROKKA_11121	0	0	0	0	0	0	0	0	0.48	0.766	0	0.624				117	86265	27943	390	+	46	hypothetical protein
PROKKA_11122	0.346	0.081	0	0	0	0.184	0.514	2.237	2.383	1.774	3.43	0.62				117	86265	28376	1179	-	46	hypothetical protein
PROKKA_11123	0	0	0.742	0	0.109	0	0.473	0	0.877	0	0.842	0.19				117	86265	29730	1281	-	46	hypothetical protein
PROKKA_11124	0.053	0	0	0	0.164	0	0.476	0.778	0.295	0.235	0.848	0.191	glyA_8	2.1.2.1	COG0112	117	86265	31121	1272	+	46	Serine hydroxymethyltransferase
PROKKA_11125	0	0	0	0	0	0	0.096	0	0.237	0	0.171	0.309				117	86265	32401	1578	-	46	hypothetical protein
PROKKA_11126	0	0	0	0	0	0	0	0	0	0.851	0	0.462				117	86265	34046	1053	-	46	hypothetical protein
PROKKA_11127	0.085	0	0	0.245	0	0	0.377	1.23	0.466	0.372	0.671	0.303	cpnA_2	1.1.1.163		117	86265	35340	804	+	46	Cyclopentanol dehydrogenase
PROKKA_11128	0.104	0	0	0	0	0	0.695	0	1.432	0.914	1.237	0	tal_5	2.2.1.2	COG0176	117	86265	36251	654	+	46	Transaldolase
PROKKA_11129	0.046	0	0	0.399	0.141	0	0.817	0.89	0.506	1.008	1.091	0.493				117	86265	36972	1482	-	46	hypothetical protein
PROKKA_11130	0.042	0.118	0	0	0.043	0	0.468	0.204	1.043	0.37	0.834	0.753	ybiT_7		COG0488	117	86265	38542	1617	+	46	putative ABC transporter ATP-binding protein YbiT
PROKKA_11131	0	0	0	0	0	0	0	1.324	0.752	0	0	0.978				117	86265	40179	249	-	46	hypothetical protein
PROKKA_11132	0	0	0	0	0.048	0	0.105	0.229	0.26	0	0	0.169	ddc_5	4.1.1.86	COG0076	117	86265	40518	1443	+	46	L-2,4-diaminobutyrate decarboxylase
PROKKA_11133	0.028	0.079	0	0.243	0.029	0.03	0.312	1.086	0.231	0.615	0.777	0.401	pheT_6	6.1.1.20	COG0072	117	86265	42117	2430	-	46	Phenylalanine--tRNA ligase beta subunit
PROKKA_11134	0.032	0	0	0	0	0	0.216	0.157	0.089	0	0	0.232	recG_8	3.6.4.12	COG1200	117	86265	44683	2103	-	46	ATP-dependent DNA helicase RecG
PROKKA_11135	0	0	0	0	0	0	0.29	0	0	0	0	0				117	86265	46854	522	-	46	hypothetical protein
PROKKA_11136	0	0	0	0	0	0	0.357	0	0.736	0.235	0.424	0	yxeP_3	3.-.-.-	COG1473	117	86265	47386	1272	-	46	putative hydrolase YxeP
PROKKA_11137	0	0	0	0	0	0	0.26	0.141	0.321	0.128	0.347	0.209	pcrA_11	3.6.4.12		117	86265	48805	2334	+	46	ATP-dependent DNA helicase PcrA
PROKKA_11138	0	0	0	0	0	0	0.244	0.531	0	0	0.434	0	yciO_6		COG0009	117	86265	51138	621	+	46	putative protein YciO
PROKKA_11139	0.079	0	0	0	0	0	1.055	1.532	0.87	0.694	2.505	0.566	yiaD_6		COG2885	117	86265	51812	861	-	46	putative lipoprotein YiaD
PROKKA_11140	0	0	0	0	0	0	0.306	0	0	0	0	0	wbbL_10	2.4.1.289	COG1216	117	86265	52763	990	-	46	N-acetylglucosaminyl-diphospho-decaprenol L-rhamnosyltransferase
PROKKA_11141	0	0	0	0	0	0	0.495	0	0	0	0	0				117	86265	53749	306	-	46	hypothetical protein
PROKKA_11142	0	0	0	0	0	0	0.143	0	0.177	0	0.511	0.231	yqeN_7		COG1466	117	86265	54171	1056	+	46	putative protein YqeN
PROKKA_11143	0	0	0	0	0	0	0.404	0	0.5	2.39	0	0.649				117	86265	55231	375	-	46	hypothetical protein
PROKKA_11144	0	0	0	0	0	0	0	0	0.117	0	0.168	0.152				117	86265	55763	1605	-	46	hypothetical protein
PROKKA_11145	0	0	0	0	0.029	0	0.377	0.684	0.544	0.743	0.782	0.404	pdhB_7	1.2.4.1	COG0022	117	86265	57522	2412	-	46	Pyruvate dehydrogenase E1 component subunit beta
PROKKA_11146	0	0	0	0	0	0	0.16	0	0.264	0.105	0.475	0				117	86265	60073	2835	-	46	hypothetical protein
PROKKA_11147	0	0.076	0	0	0	0	0.121	0.789	0.149	0	0.43	0.194				117	86265	62900	1254	-	46	hypothetical protein
PROKKA_11148	0	0	0	0	0	0	0.658	0	0.815	0	0.781	0.353	yvdD_2		COG1611	117	86265	64184	690	-	46	LOG family protein YvdD
PROKKA_11149	0	0	0	0	0	0	0.481	0.116	0.132	0.106	0.381	0.172	uvrA_11		COG0178	117	86265	64894	2832	-	46	UvrABC system protein A
PROKKA_11150	0	0	0	0	0	0	0	0	0	0	0	0				117	86265	67829	96	+	46	hypothetical protein
PROKKA_11151	0	0	0	0	0	0	0.303	0	0.188	0	0.54	0.244	ndmA_1	1.14.13.178		117	86265	67929	999	+	46	Methylxanthine N1-demethylase NdmA
PROKKA_11152	0	0	0	0	0	0	0.208	0.452	0	0	0	0				117	86265	68952	729	-	46	hypothetical protein
PROKKA_11153	0	0	0	0	0	0	0	0	0	0	0	0				117	86265	69725	111	-	46	hypothetical protein
PROKKA_11154	0	0	0	0	0	0	0	0.547	0	0	0	0	acpH_5	3.1.4.14	COG3124	117	86265	69845	603	-	46	Acyl carrier protein phosphodiesterase
PROKKA_11155	0	0.069	0	0	0	0	0.109	0.474	0.538	0.215	0.387	0.7	algC_5	5.4.2.2		117	86265	70520	1392	+	46	Phosphomannomutase/phosphoglucomutase
PROKKA_11156	0	0	0	0	0.156	0	0.51	0.37	0	0.671	0	0.273	lpxL_5	2.3.1.241	COG1560	117	86265	71993	891	-	46	Lipid A biosynthesis lauroyltransferase
PROKKA_11157	0	0	0	0	0	0	0.47	0.511	0.581	0	0	0	gluP_4	3.4.21.105	COG0705	117	86265	72956	645	+	46	Rhomboid protease GluP
PROKKA_11158	0.059	0	0	0	0	0	0.392	0.854	0	0.516	0.233	0.21	resA_24			117	86265	73601	1158	-	46	Thiol-disulfide oxidoreductase ResA
PROKKA_11159	0	0	0	0	0	0	0.109	0.712	0.27	0.215	0.388	0.175	mnmE_7	3.6.-.-	COG0486	117	86265	74914	1389	+	46	tRNA modification GTPase MnmE
PROKKA_11160	0.15	0.211	0	0	0	0	1.003	0	0.414	0	0	0				117	86265	76433	453	+	46	hypothetical protein
PROKKA_11161	0.062	0	0	0	0	0	0.277	0	0.171	0	0	0	xerC_7		COG4973	117	86265	76893	1095	+	46	Tyrosine recombinase XerC
PROKKA_11162	0	0.202	0	0	0.073	0	0	0	0	0	0.569	0				117	86265	77987	948	+	46	hypothetical protein
PROKKA_11163	0	0	0	0	0	0	0	0	0	0	0	0				117	86265	79095	300	+	46	hypothetical protein
PROKKA_11164	0	0	0	0	0	0	0	0	0.631	1.006	0	0				117	86265	79391	297	+	46	hypothetical protein
PROKKA_11165	0	0	0	0	0	0	0	0	0.206	0	0	0				117	86265	79674	909	+	46	hypothetical protein
PROKKA_11166	0	0	0	0	0	0	0.259	0	0.214	0	0	0				117	86265	80579	1752	+	46	hypothetical protein
PROKKA_11167	0	0	0	0	0	0	0	0	0.637	0	0	0				117	86265	82485	294	+	46	hypothetical protein
PROKKA_11168	0	0	0	0	0	0	0	2.035	0.578	0	0	0				117	86265	82785	324	+	46	hypothetical protein
PROKKA_11169	0.032	0.09	0	0	0	0	0.143	0.156	0.089	0	0	0				117	86265	83140	2115	+	46	hypothetical protein
PROKKA_11170	0	0	0	0	0	0	0.207	0	0	0	0	0				117	86265	85264	732	+	46	hypothetical protein
PROKKA_11171	3.847	2.066	2.935	1.418	1.003	2.009	0.156	0	0.193	0	0.555	0	yjgN_1		COG4269	118	86200	1504	972	+	26	Inner membrane protein YjgN
PROKKA_11172	0.437	0.176	0.873	0.181	0	0.199	0	0	0.172	0	0.248	0	bepA_21	3.4.-.-	COG4783	118	86200	2478	1089	+	26	Beta-barrel assembly-enhancing protease
PROKKA_11173	1.093	0.14	2.781	0.576	0.102	0.106	0	0	0.548	0	0.788	0.356	gno_1	1.1.1.-		118	86200	3586	684	+	26	Gluconate 5-dehydrogenase
PROKKA_11174	0.46	0.162	0	1.333	0	0.367	0.512	0	0.317	0	0.456	0	sprT_5			118	86200	4270	591	+	26	Protein SprT
PROKKA_11175	3.482	2.582	4.427	2.567	1.232	1.414	0.282	0	0.174	0	0.251	0.453	algA_3		COG0662	118	86200	4870	1074	+	26	Alginate biosynthesis protein AlgA
PROKKA_11176	22.135	18.266	11.123	2.303	0.815	1.551	3.837	3.214	6.939	9.319	2.102	5.696	dsbH_3	1.8.-.-	COG0526	118	86200	5986	513	-	26	Disulfide bond reductase DsbH
PROKKA_11177	0.532	0.093	0	0	0	0.353	0	0	0.183	0.292	0	0	lpxK_8	2.7.1.130	COG1663	118	86200	6566	1023	-	26	Tetraacyldisaccharide 4'-kinase
PROKKA_11178	0	0	0	0	0	0	0	0	0	0	0	0			COG0327	118	86200	7641	1095	+	26	GTP cyclohydrolase 1 type 2
PROKKA_11179	12.964	7.193	7.401	9.961	6.685	9.004	0.393	0.855	0.729	0.388	0.35	0.316				118	86200	8739	771	+	26	hypothetical protein
PROKKA_11180	4.453	1.776	4.648	0.577	1.838	2.403	0.148	0.322	0.366	0	0.791	0.476	tsaD_7	2.3.1.234	COG0533	118	86200	9587	1023	-	26	tRNA N6-adenosine threonylcarbamoyltransferase
PROKKA_11181	0.895	0.803	0.216	0.179	0.095	0.049	0.069	0	0.255	0	0.184	0.055				118	86200	10798	4407	+	26	hypothetical protein
PROKKA_11182	0.443	0.208	0	0	0.076	0.079	0.329	0	0.407	0	0	0				118	86200	15188	921	+	26	hypothetical protein
PROKKA_11183	0.335	0.094	0	0.388	0.412	0.071	0.149	0.325	0.185	0	0	0				118	86200	16136	1014	+	26	hypothetical protein
PROKKA_11184	1.523	0.63	0	0.519	0.734	0.095	0	0	0	0	0.355	0	aroE_7	1.1.1.25	COG0169	118	86200	17127	759	+	26	Shikimate dehydrogenase (NADP(+))
PROKKA_11185	2.539	2.484	4.631	2.771	2.111	1.448	0.082	0	0.405	0.485	0.146	0.132				118	86200	18045	1848	+	26	putative protein/MSMEI_2664
PROKKA_11186	0.409	0.23	2.289	0.474	0.671	0.174	1.276	0.794	1.353	3.236	2.595	1.172				118	86200	20664	831	+	26	hypothetical protein
PROKKA_11187	1.964	1.266	3.433	0.474	0.587	0.174	2.369	0.397	1.353	3.955	2.271	3.223				118	86200	21923	831	+	26	hypothetical protein
PROKKA_11188	0.165	0.232	0	0.239	0.169	0	0	0.4	0.227	0.362	0.327	0.295				118	86200	23185	825	+	26	hypothetical protein
PROKKA_11189	1.555	1.406	0	0.322	0.455	0.827	0.742	0	0.918	0	0	0	resA_25			118	86200	24091	612	-	26	Thiol-disulfide oxidoreductase ResA
PROKKA_11190	0.683	0.576	0	0	0	0	0	0	0.376	0	0	0	stoA_2		COG0526	118	86200	24710	498	-	26	Sporulation thiol-disulfide oxidoreductase A
PROKKA_11191	1.411	1.488	1.233	0.255	0.271	0.188	0	0	0	0	0	0				118	86200	25303	771	-	26	hypothetical protein
PROKKA_11192	2.421	1.09	1.355	4.208	2.084	2.06	0	0	0.267	0	0	0				118	86200	26385	702	+	26	hypothetical protein
PROKKA_11193	1.219	0.514	0	0.176	0.125	0.13	0	0	0	0	0	0				118	86200	27654	1116	-	26	hypothetical protein
PROKKA_11194	1.087	0.437	2.171	0.45	0.159	0	0	0	0.428	0.682	0	0.556				118	86200	28884	438	-	26	hypothetical protein
PROKKA_11195	2.2	2.785	3.078	0.637	0	0	0	0	0	0.967	0	0				118	86200	29584	309	-	26	hypothetical protein
PROKKA_11196	10.322	6.956	10.678	8.89	9.352	8.136	0.921	1.003	0.482	0.699	0.252	0.399	rpoC_6	2.7.7.6		118	86200	29947	4275	-	26	DNA-directed RNA polymerase subunit beta'
PROKKA_11197	12.385	8.759	11.482	9.097	9.598	8.503	0.437	0.26	0.492	0.314	0.566	0.511	rpoB_6	2.7.7.6	COG0085	118	86200	34325	3810	-	26	DNA-directed RNA polymerase subunit beta
PROKKA_11198	75.123	67.857	38.347	9.529	11.796	15.551	2.035	3.546	3.022	1.606	1.449	1.309	rplL_5			118	86200	38368	372	-	26	50S ribosomal protein L7/L12
PROKKA_11199	23.455	13.898	12.901	18.7	19.708	21.16	0	0	0.363	0.579	0	0	rplJ_5		COG0244	118	86200	38778	516	-	26	50S ribosomal protein L10
PROKKA_11200	49.961	27.299	39.969	31.679	28.063	42.128	1.097	0.956	1.086	1.299	0.391	0.353	rplA_6			118	86200	39315	690	-	26	50S ribosomal protein L1
PROKKA_11201	39.586	18.556	34.74	13.938	17.97	25.094	0.346	0.753	0	0.682	0	0.556	rplK_5			118	86200	40024	438	-	26	50S ribosomal protein L11
PROKKA_11202	32.201	24.209	20.787	3.587	9.389	12.908	0.827	0.601	0.341	1.088	0.491	0.444	nusG_6		COG0250	118	86200	40528	549	-	26	Transcription termination/antitermination protein NusG
PROKKA_11203	10.107	2.584	0	5.322	4.706	3.909	12.278	13.368	5.063	12.113	7.286	9.872				118	86200	41284	74	-	26	tRNA-Trp(cca)
PROKKA_11204	226.419	120.567	168.906	111.06	195.123	189.174	4.844	7.772	5.204	9.809	7.489	9.429	tuf_5		COG0050	118	86200	41414	1188	-	26	Elongation factor Tu
PROKKA_11205	21.133	6.461	12.851	15.967	20.708	10.749	2.046	0	2.532	4.038	0	6.581				118	86200	42663	74	-	26	tRNA-Thr(ggt)
PROKKA_11206	10.107	3.876	0	7.983	7.53	3.909	0	4.456	0	4.038	3.643	0				118	86200	42746	74	-	26	tRNA-Gly(tcc)
PROKKA_11207	2.458	0	0	2.373	10.07	3.485	5.473	0	2.257	0	0	2.934				118	86200	42843	83	-	26	tRNA-Tyr(gta)
PROKKA_11208	0.907	0	0	0	0	0	0	0	0	0	7.189	3.247				118	86200	42970	75	-	26	tRNA-Thr(tgt)
PROKKA_11209	17.961	13.831	11.962	8.05	4.162	2.501	1.905	2.074	2.946	0.94	1.696	2.297	yvyD_1		COG1544	118	86200	43149	318	-	26	Ribosome hibernation promotion factor
PROKKA_11210	1.679	1.395	1.067	1.326	0.313	0.73	0.17	0.37	0.21	0	0	0.547	xerC_8		COG4974	118	86200	43450	891	-	26	Tyrosine recombinase XerC
PROKKA_11211	3.379	1.721	7.334	0.675	1.313	0.867	0	0.565	0.161	0.256	0.462	0.209	mmgC_6	1.3.99.-	COG1960	118	86200	44467	1167	-	26	Acyl-CoA dehydrogenase
PROKKA_11212	0	0	0	0	0.077	0	0.335	0	0	0	0.299	0				118	86200	45664	903	-	26	hypothetical protein
PROKKA_11213	1.737	0.536	1.778	0.491	0.564	0.451	0.66	0	0.7	0.745	0.84	0.303	alsT_7		COG1115	118	86200	46577	1605	-	26	Amino-acid carrier protein AlsT
PROKKA_11214	0.95	0.859	1.898	0.197	0.07	0.216	0.453	0	0.935	0	0	0	kch_5		COG1226	118	86200	48412	1002	-	26	Voltage-gated potassium channel Kch
PROKKA_11215	0	0	0	0	0	0	0	0	0	0	0	0				118	86200	49413	228	-	26	hypothetical protein
PROKKA_11216	0.922	0.177	0	0.364	0.429	0.757	0.56	0	0.462	0	0.498	0.15	uvrA_12		COG0178	118	86200	50496	1623	+	26	UvrABC system protein A
PROKKA_11217	0.053	0.223	0.741	0	0.108	0	0.354	0	0.875	0.233	0.21	0.19	exuT_5			118	86200	52192	1284	-	26	Hexuronate transporter
PROKKA_11218	0.172	0.081	0	0.166	0.176	0.183	0.256	0	0.316	0	0	0				118	86200	53638	1185	-	26	hypothetical protein
PROKKA_11219	0.28	0.197	0	0	0.143	0	0	0	0	0	0	0				118	86200	54877	486	-	26	hypothetical protein
PROKKA_11220	2.785	1.215	1.343	0.834	1.181	0.102	0	0.931	0.265	0.844	0.381	0	log_7	3.2.2.-	COG1611	118	86200	55566	708	+	26	Cytokinin riboside 5'-monophosphate phosphoribohydrolase
PROKKA_11221	0.217	0.169	0.673	0.07	0	0.051	0	0	0.133	0	0	0				118	86200	56521	2826	+	26	hypothetical protein
PROKKA_11222	3.436	2.065	5.425	2.006	2.1	1.709	0.185	0.941	0.687	0.852	0.549	0.992	pdhB_8	1.2.4.1	COG0022	118	86200	59466	2454	+	26	Pyruvate dehydrogenase E1 component subunit beta
PROKKA_11223	0.638	1.047	0.744	0	0.164	0	0.237	0.258	0.293	0	0.422	0.191				118	86200	62090	1278	-	26	hypothetical protein
PROKKA_11224	1.719	2.115	3.005	2.489	2.311	1.714	0.239	0	0	0	0	0	yfkO_2	1.-.-.-	COG0778	118	86200	63469	633	+	26	Putative NAD(P)H nitroreductase YfkO
PROKKA_11225	0.376	0.132	0.658	0.272	0	0.1	0.209	0	0.389	0	0	0	sglT_11			118	86200	64197	1446	+	26	Sodium/glucose cotransporter
PROKKA_11226	0.083	0.234	0	0	0	0	0	0	0.115	0.183	0	0.149				118	86200	65728	1635	+	26	hypothetical protein
PROKKA_11227	3.953	2.594	0	0.763	1.35	2.803	0.587	0	1.452	0	0	0				118	86200	67615	258	-	26	hypothetical protein
PROKKA_11228	1.76	1.238	6.155	0	2.705	1.872	0.49	0	0	0	0	1.576	trxA_17		COG0526	118	86200	67876	309	-	26	Thioredoxin
PROKKA_11229	8.433	7.857	13.27	1.527	3.348	4.148	1.174	1.534	0.581	0.926	1.254	0	ahpC_7	1.11.1.15	COG0450	118	86200	68256	645	-	26	Alkyl hydroperoxide reductase C
PROKKA_11230	10.622	8.511	10.365	8.854	10.027	7.618	1.169	1.348	2.893	4.749	2.816	2.986	katG_2	1.11.1.21		118	86200	69190	2202	+	26	Catalase-peroxidase
PROKKA_11231	0.935	0.575	0	0	0.359	0.559	0.52	0.283	1.449	0	0.232	0.628	zraR_6		COG2204	118	86200	71466	1164	-	26	Transcriptional regulatory protein ZraR
PROKKA_11232	0.659	0.579	0	0.477	0.422	0.438	0.184	0	0.681	0	0	0			COG3264	118	86200	72709	825	-	26	putative MscS family protein.1
PROKKA_11233	0.876	0.435	0	0.298	0.106	0.164	0.344	0.25	0	0	0.613	0.184	yhaP_2		COG1668	118	86200	73546	1320	-	26	putative protein YhaP
PROKKA_11234	1.243	0.925	1.023	0	0.075	0.311	0.163	0	0.604	0	0.29	0	natA_5		COG4555	118	86200	74869	930	-	26	ABC transporter ATP-binding protein NatA
PROKKA_11235	13.332	6.874	20.719	1.287	0.152	0.788	0.99	2.155	2.449	2.604	5.874	3.714	slyA_4			118	86200	76162	459	+	26	Transcriptional regulator SlyA
PROKKA_11236	11.488	7.303	12.238	9.646	5.002	3.242	0.691	2.327	2.644	3.349	1.679	2.123	fadN_2	1.1.1.35	COG1024	118	86200	76639	2409	+	26	putative 3-hydroxyacyl-CoA dehydrogenase
PROKKA_11237	6.394	4.094	5.589	5.291	3.1	3.279	1.399	1.384	2.359	1.505	1.811	2.453	fadA_3	2.3.1.16	COG0183	118	86200	79113	1191	+	26	3-ketoacyl-CoA thiolase
PROKKA_11238	5.525	2.801	6.308	6.749	3.311	4.117	0.837	0.365	1.45	0.991	0.894	1.481	fadE_3	1.3.99.-	COG1960	118	86200	80321	1809	+	26	putative acyl-CoA dehydrogenase
PROKKA_11239	6.814	5.144	6.019	0.623	2.498	1.678	0.799	1.391	0.593	0.946	0.853	0.514	trxB_5	1.8.1.9	COG0492	118	86200	82295	948	-	26	Thioredoxin reductase
PROKKA_11240	0.447	1.256	0	0.323	0.457	0.119	0.746	0	0.923	0	0.885	0.4				118	86200	83599	609	+	26	hypothetical protein
PROKKA_11241	0.622	0.292	0.725	0.3	0.478	0.221	0.231	0.252	0.429	0	0	0.186	ubiB_5	2.7.-.-	COG0661	118	86200	84207	1311	+	26	putative protein kinase UbiB
PROKKA_11242	1.1	0.619	1.539	0.319	0	0.117	0	0	0	0	0.436	0.394				118	86200	85517	618	+	26	hypothetical protein
PROKKA_11243	0	0	0	0	0	0	0.801	0	0	0	0	0	neoG_1	1.1.3.43		119	84995	14	189	+	46	Paromamine 6'-oxidase
PROKKA_11244	0	0	0	0	0	0	0	1.067	0.909	0	0.872	0.394				119	84995	216	618	+	46	hypothetical protein
PROKKA_11245	0.091	0	0	0	0	0	0.611	0	0	0.402	0	0.327				119	84995	894	744	+	46	hypothetical protein
PROKKA_11246	0	0	0	0	0	0	0.209	0.227	0.258	0	0.371	0.503	iolG_5	1.1.1.18	COG0673	119	84995	1658	1452	+	46	Inositol 2-dehydrogenase
PROKKA_11247	0.38	0.356	0	0	0	0	0.282	0	0.698	0.556	0	0.907			COG3241	119	84995	3115	537	-	46	Azurin-2
PROKKA_11248	0.048	0	0	0	0	0	0.755	0.235	0.801	0.426	0.384	0.52				119	84995	3824	1404	+	46	hypothetical protein
PROKKA_11249	0	0	0.417	0	0	0	0.133	0.144	0	0	0.236	0.107	btuB_24			119	84995	5234	2283	-	46	Vitamin B12 transporter BtuB
PROKKA_11250	0	0	0	0	0	0	0.856	5.589	0	1.688	0	0				119	84995	8000	177	+	46	hypothetical protein
PROKKA_11251	0	0	0	0	0	0	0.075	0.163	0.185	0	0.267	0.361	nreB_3	2.7.13.3		119	84995	8326	2022	+	46	Oxygen sensor histidine kinase NreB
PROKKA_11252	0	0	0	0	0	0	0.225	0	0.279	0	0	0	nreC_3		COG2197	119	84995	10344	672	+	46	Oxygen regulatory protein NreC
PROKKA_11253	0.109	0.153	0	0	0	0	0	0	0	0	0.432	0.78				119	84995	11233	624	-	46	hypothetical protein
PROKKA_11254	0.143	0	0	0	0	0	0	0	0	0.626	0	0				119	84995	11928	477	+	46	hypothetical protein
PROKKA_11255	0	0	0	0	0	0	0.135	0.294	0.167	0	0.481	0	arnC_1	2.4.2.53		119	84995	12455	1122	-	46	Undecaprenyl-phosphate 4-deoxy-4-formamido-L-arabinose transferase
PROKKA_11256	0	0	0	0	0	0	0	0.327	0.186	0	0	0				119	84995	13573	1008	-	46	hypothetical protein
PROKKA_11257	0	0	0	0	0	0	0	0.514	0	0	0.42	0				119	84995	14602	642	+	46	hypothetical protein
PROKKA_11258	0	0	0	0	0	0	0	0	0	0	0.486	0	ruvC_5	3.1.22.4	COG0817	119	84995	15243	555	+	46	Crossover junction endodeoxyribonuclease RuvC
PROKKA_11259	0	0	0	0	0	0	0.293	0	0.182	0.29	0.522	0	hemN_5	1.3.99.-	COG0635	119	84995	15943	1032	+	46	Oxygen-independent coproporphyrinogen-III oxidase-like protein YqeR
PROKKA_11260	0	0	0	0	0	0	0.203	0	0	0.4	0.361	0.326	kynB_2	3.5.1.9	COG1878	119	84995	16987	747	+	46	Kynurenine formamidase
PROKKA_11261	0	0	0	0	0	0	0	0	0	0	0	0				119	84995	17737	369	+	46	hypothetical protein
PROKKA_11262	0	0	0	0	0	0	0	0	0	0	0	0.841				119	84995	18149	579	+	46	hypothetical protein
PROKKA_11263	0	0	0	0	0	0	0	0.388	0	0	0.318	0	nphR_1			119	84995	18729	849	-	46	Transcriptional activator NphR
PROKKA_11264	0	0	1.05	0	0	0	0.501	0	0	0.66	0.595	0.269	dapA_5	4.3.3.7		119	84995	19716	906	+	46	4-hydroxy-tetrahydrodipicolinate synthase
PROKKA_11265	0	0	0	0	0	0	0.286	0.416	0.472	0.565	0.51	0		1.2.1.26		119	84995	20774	1587	+	46	Alpha-ketoglutaric semialdehyde dehydrogenase
PROKKA_11266	0	0.111	0	0	0	0	0.176	0.191	0.218	0.174	0	0.141				119	84995	22373	1722	+	46	hypothetical protein
PROKKA_11267	0	0	0	0	0	0	0.15	0	0.186	0	0	0.725		5.1.1.8	COG3938	119	84995	24087	1008	+	46	4-hydroxyproline 2-epimerase
PROKKA_11268	0	0	0	0.158	0	0	0.849	0.264	0.901	0	0.648	0.195	dadA_2	1.4.99.-	COG0665	119	84995	25123	1248	+	46	D-amino acid dehydrogenase
PROKKA_11269	0	0	0	0	0	0	0.117	0.254	0	0	0	0.187	pepP_10	3.4.11.9	COG0006	119	84995	26373	1299	+	46	Xaa-Pro aminopeptidase
PROKKA_11270	0	0	0	0	0	0	0.251	0	0.31	0	0.446	0.201		3.4.-.-		119	84995	27671	1209	+	46	putative peptidase
PROKKA_11271	0	0.202	0	0	0	0	0	0	0	0	0	0				119	84995	28889	474	-	46	hypothetical protein
PROKKA_11272	0	0	0	0	0	0	0	0	0.434	0	0.624	0				119	84995	29366	432	-	46	hypothetical protein
PROKKA_11273	0	0	0	0	0	0	0.194	0	0.301	0	0.259	0.078	lacZ_1	3.2.1.23		119	84995	29794	3117	-	46	Beta-galactosidase
PROKKA_11274	0	0.032	0	0	0	0	0.35	0	0.185	0.099	0.089	0.241	dgdA_2	4.1.1.64		119	84995	32907	3030	-	46	2,2-dialkylglycine decarboxylase
PROKKA_11275	0	0	0	0	0	0	0.142	0.309	0.175	0	0	0	lhpH	4.2.1.77	COG3938	119	84995	35981	1068	-	46	Trans-3-hydroxy-L-proline dehydratase
PROKKA_11276	0	0	0	0	0	0	0.314	0.342	0	0	0.28	0.253	lhpI_1	1.5.1.49	COG2423	119	84995	37041	963	-	46	Delta(1)-pyrroline-2-carboxylate reductase
PROKKA_11277	0	0	0	0	0	0	0.184	0	0.227	0.362	0.327	0	yijE_1			119	84995	38035	825	-	46	putative cystine transporter YijE
PROKKA_11278	0	0	0	0	0	0	0	0	0.403	0.428	1.16	0	dapE_6	3.5.1.18	COG0624	119	84995	38929	1395	-	46	Succinyl-diaminopimelate desuccinylase
PROKKA_11279	0	0	0	0	0	0	1.824	0	0	0	0	0				119	84995	40426	83	+	46	tRNA-Leu(tag)
PROKKA_11280	0	0.04	0	0	0	0.031	0.128	0.278	0.316	0.252	0.114	0.103				119	84995	40658	2370	+	46	hypothetical protein
PROKKA_11281	0	0.08	0	0	0	0	0.381	0.554	0.157	0	0	0.204				119	84995	43051	1191	-	46	hypothetical protein
PROKKA_11282	0	0	0	0	0	0	0	0	0.419	0	1.206	0	msrB_11	1.8.4.12	COG0229	119	84995	44414	447	+	46	Peptide methionine sulfoxide reductase MsrB
PROKKA_11283	0.127	0.178	0	0	0	0	0	0	0	0.556	0.502	0	msrA_9	1.8.4.11	COG0225	119	84995	44865	537	+	46	Peptide methionine sulfoxide reductase MsrA
PROKKA_11284	0.037	0	0	0	0	0	0.248	0.18	0.102	0.163	0.221	0.2				119	84995	45436	3660	+	46	hypothetical protein
PROKKA_11285	0	0	0.405	0	0	0	0.129	0	0.16	0.255	0.345	0	tolC_6		COG1538	119	84995	49206	2346	+	46	Outer membrane protein TolC
PROKKA_11286	0	0	0	0	0	0	0	0.301	0.342	0	0.246	0	bepF_2			119	84995	51567	1095	+	46	Efflux pump periplasmic linker BepF
PROKKA_11287	0	0.031	0	0	0	0	0.486	0.318	0.421	0.192	0.519	0	mdtB_4			119	84995	52668	3114	+	46	Multidrug resistance protein MdtB
PROKKA_11288	0	0.142	0	0	0	0	0.224	0	0	0	0	0				119	84995	55778	675	+	46	hypothetical protein
PROKKA_11289	0	0	0	0.231	0	0	0.711	0	0.22	0.351	0	0				119	84995	56461	852	-	46	hypothetical protein
PROKKA_11290	0	0	0	0	0.057	0	0.247	0	0.306	0.244	0.661	0.199			COG2081	119	84995	57350	1224	+	46	putative protein
PROKKA_11291	0	0.088	0	0	0.128	0	0.279	0.607	0.173	0.275	0.745	0				119	84995	58633	1086	+	46	hypothetical protein
PROKKA_11292	0.146	0.206	0	0	0	0	0.163	1.064	0.806	0.643	0.58	0.524				119	84995	59725	930	+	46	hypothetical protein
PROKKA_11293	0	0	0	0	0	0	0.334	0	0.207	0.33	0	0.269				119	84995	60665	906	+	46	hypothetical protein
PROKKA_11294	0	0.1	0	0	0.219	0	0.159	1.037	0.196	0	0.565	0	nitA_1	3.5.5.7		119	84995	61567	954	+	46	Aliphatic nitrilase
PROKKA_11295	0.082	0	0	0	0	0	0.545	1.186	0.899	0.717	1.293	0	rluF_3	5.4.99.21	COG1187	119	84995	62559	834	+	46	23S rRNA pseudouridine(2604) synthase
PROKKA_11296	0	0	0	0.291	0	0	0	0.731	0.138	0	0.797	0.36				119	84995	63432	1353	-	46	hypothetical protein
PROKKA_11297	0	0	0	0	0	0	0.102	0.442	0.126	0	0.181	0.163		2.4.1.336	COG1215	119	84995	64849	1491	-	46	Beta-monoglucosyldiacylglycerol synthase
PROKKA_11298	0.098	0	0	0	0	0	0.219	0	0.541	0.431	0	0		2.4.-.-	COG0463	119	84995	66336	693	-	46	putative glycosyltransferase
PROKKA_11299	0	0	0	0	0	0	0.383	0	0.355	0.378	0.171	0.154	yccM_2		COG0348	119	84995	67072	1581	-	46	Putative electron transport protein YccM
PROKKA_11300	0.051	0.071	0	0	0	0.108	0.113	0.491	0.139	0.222	0.401	0	nasB_1		COG1251	119	84995	68654	1344	-	46	Assimilatory nitrate reductase electron transfer subunit
PROKKA_11301	0.068	0	0	0	0	0	0.753	1.312	0.186	0.297	0.537	0				119	84995	70087	1005	+	46	hypothetical protein
PROKKA_11302	0	0	0	0	0	0	0.209	0.456	0.259	0	0	0	arnC_2	2.4.2.53		119	84995	71088	723	-	46	Undecaprenyl-phosphate 4-deoxy-4-formamido-L-arabinose transferase
PROKKA_11303	0	0	0	0	0	0	0.206	0	0	0	0.734	0				119	84995	71803	735	-	46	hypothetical protein
PROKKA_11304	0	0.098	0	0	0	0	0	0	0.385	0	0	0.251	arsM_3	2.1.1.137		119	84995	72592	972	-	46	Arsenite methyltransferase
PROKKA_11305	0	0	0	0.484	0	0	0.186	0	0.23	0.368	0	0	punA_2	2.4.2.1	COG0005	119	84995	73566	813	-	46	Purine nucleoside phosphorylase 1
PROKKA_11306	0	0	0	0	0	0	0.251	0	0.311	0	0	0				119	84995	74375	603	-	46	hypothetical protein
PROKKA_11307	0.064	0.09	0	0.186	0	0	0	0.311	0.177	0	0	0				119	84995	74982	1059	-	46	hypothetical protein
PROKKA_11308	0.405	0	0	0	0	0	0	0	0	0	0.802	0	ahpD_3	1.11.1.15		119	84995	76049	336	-	46	Alkyl hydroperoxide reductase AhpD
PROKKA_11309	0	0	0	0	0	0	0	1.593	0	0	0	0	rcp1_2			119	84995	76683	414	+	46	Response regulator rcp1
PROKKA_11310	0	0	0	0	0	0	0.088	0.192	0.218	0	0	0	cph1_4	2.7.13.3		119	84995	77174	1716	+	46	Phytochrome-like protein cph1
PROKKA_11311	0	0	0	0	0	0	1.415	0	0	0	0.84	0				119	84995	78891	321	+	46	hypothetical protein
PROKKA_11312	0	0	0	0	0	0	0	0.464	0	0.42	0.758	0	lytR_6		COG3279	119	84995	79211	711	+	46	Sensory transduction protein LytR
PROKKA_11313	0	0	0	0	0	0	0	0	0	0	0	0				119	84995	80573	267	+	46	hypothetical protein
PROKKA_11314	0	0	0	0	0	0	0	0	0	0.6	0	0				119	84995	81512	498	-	46	hypothetical protein
PROKKA_11315	0	0	0	0	0	0	0.253	0.275	0.157	0	1.126	0				119	84995	82009	1197	-	46	hypothetical protein
PROKKA_11316	0	0	0	0	0	0	0	0	0	1.688	0	0				119	84995	83272	177	-	46	hypothetical protein
PROKKA_11317	0	0	0	0	0	0	0	0	0	0	0	0				119	84995	83532	321	-	46	hypothetical protein
PROKKA_11318	0	0	0	0	0	0	0	0	0	0	0	0				119	84995	84475	138	-	46	hypothetical protein
PROKKA_11319	0	0	0	0	0	0	0.583	0	0.103	0.164	0	0.268				121	84513	187	1818	+	68	hypothetical protein
PROKKA_11320	0	0	0	0	0	0	0.183	0	0.453	0	0	0				121	84513	2569	828	+	68	hypothetical protein
PROKKA_11321	0	0	0	0	0	0	0	0	0	0	0	0				121	84513	3475	141	+	68	hypothetical protein
PROKKA_11322	0	0	0	0	0	0	3.522	0	2.178	0	3.135	0				121	84513	5145	86	-	68	tRNA-Leu(taa)
PROKKA_11323	0	0	0	0	3.715	0	0	0	0	0	0	0				121	84513	5242	75	-	68	tRNA-Gly(gcc)
PROKKA_11324	0	0	0	0	0	0	1.509	1.011	1.077	0.687	1.446	0.56	mutS_8		COG0249	121	84513	5371	2610	-	68	DNA mismatch repair protein MutS
PROKKA_11325	0	0	0	0	0	0	1.372	2.389	1.358	0	1.465	0.441	rlmB_4	2.1.1.185	COG0566	121	84513	8065	552	+	68	23S rRNA (guanosine-2'-O-)-methyltransferase RlmB
PROKKA_11326	0	0	0	0	0	0	2.92	1.514	1.376	1.097	2.723	0.894	sulD_1		COG0801	121	84513	8590	1089	-	68	Bifunctional folate synthesis protein
PROKKA_11327	0	0	0	0	0	0	0.565	1.23	1.165	0.743	0.671	0.909	bepA_22	3.4.-.-	COG4783	121	84513	9737	804	-	68	Beta-barrel assembly-enhancing protease
PROKKA_11328	0	0	0	0	0	0	2.738	2.236	1.164	2.194	2.589	1.238	sppA_4	3.4.21.-	COG0616	121	84513	10655	1770	+	68	Protease 4
PROKKA_11329	0	0	0	0	0	0	2.363	0.935	1.594	0.424	2.294	1.036				121	84513	12428	705	+	68	hypothetical protein
PROKKA_11330	0	0	0	0	0	0	2.06	0	0.765	0.407	2.201	1.325	rluF_4	5.4.99.21	COG1187	121	84513	13135	735	+	68	23S rRNA pseudouridine(2604) synthase
PROKKA_11331	0	0	0	0	0	0	2.286	0.415	2.121	3.007	1.017	2.144				121	84513	13866	795	-	68	hypothetical protein
PROKKA_11332	0	0	0	0	0	0	2.011	0.876	1.617	0.794	2.148	1.132				121	84513	14703	1506	+	68	hypothetical protein
PROKKA_11333	0.056	0.078	0	0	0	0.059	1.608	1.616	1.378	0.976	1.542	0.995	clpX_5			121	84513	16205	1224	-	68	ATP-dependent Clp protease ATP-binding subunit ClpX
PROKKA_11334	0	0.146	0	0	0	0	1.152	2.509	1.996	2.274	5.335	2.965	clpP_6	3.4.21.92	COG0740	121	84513	17441	657	-	68	ATP-dependent Clp protease proteolytic subunit
PROKKA_11335	0	0	0	0	0	0	1.137	0.495	1.828	2.019	2.226	1.28	tig_6	5.2.1.8	COG0544	121	84513	18135	1332	-	68	Trigger factor
PROKKA_11336	0	0	0	0	0	0	3.81	6.222	6.186	8.456	6.358	6.126	rpsP_6		COG0228	121	84513	19656	636	+	68	30S ribosomal protein S16
PROKKA_11337	0	0	0	0	0	0	0.87	1.263	1.794	1.145	0.516	0.933	rimM_4			121	84513	20303	522	+	68	Ribosome maturation factor RimM
PROKKA_11338	0	0	0	0	0	0	1.893	0.458	2.602	1.245	0.374	0.338	yfiC_4	2.1.1.223	COG4123	121	84513	20825	720	+	68	tRNA1(Val) (adenine(37)-N6)-methyltransferase
PROKKA_11339	0	0	0	0	0	0	1.156	0.42	1.271	1.014	1.486	1.136				121	84513	21541	2358	-	68	hypothetical protein
PROKKA_11340	0	0	0	0	0	0	0.555	0	0.686	0	0.988	0.446				121	84513	23984	546	-	68	hypothetical protein
PROKKA_11341	0	0	0	0	0	0	0.223	0	0.276	0.881	0.795	0				121	84513	24519	678	-	68	hypothetical protein
PROKKA_11342	0	0	0	0	0	0	1.905	1.037	1.473	0	1.696	0.383				121	84513	25317	636	-	68	hypothetical protein
PROKKA_11343	0	0	0	0	0	0	0.346	0	1.283	1.364	3.078	0	umuD_4	3.4.21.-	COG1974	121	84513	25986	438	-	68	Protein UmuD
PROKKA_11344	0	0	0	0	0	0	2.619	0.518	2.062	1.879	2.119	0.957	umuC_3		COG0389	121	84513	26423	1272	-	68	Protein UmuC
PROKKA_11345	0	0	0	0	0.025	0	1.181	1.403	0.996	1.907	1.53	1.123	sucA_5	1.2.4.2	COG0567	121	84513	27851	2820	+	68	2-oxoglutarate dehydrogenase E1 component
PROKKA_11346	0	0	0	0	0	0	2.386	1.094	2.019	2.725	2.683	1.615	sucB_5	2.3.1.61	COG0508	121	84513	30691	1206	+	68	Dihydrolipoyllysine-residue succinyltransferase component of 2-oxoglutarate dehydrogenase complex
PROKKA_11347	0	0	0	0	0	0	2.033	1.475	1.676	0	1.206	0				121	84513	31893	447	-	68	hypothetical protein
PROKKA_11348	0	0	0	0	0	0	0.587	0.852	0.726	1.158	1.393	0.629	yjjV_3	3.1.-.-	COG0084	121	84513	32396	774	+	68	putative metal-dependent hydrolase YjjV
PROKKA_11349	0	0	0	0	0	0	3.403	0	0	3.357	0	0				121	84513	33230	89	+	68	tRNA-Ser(gga)
PROKKA_11350	0	0	0	0	0	0.084	3.752	11.617	8.341	6.246	6.993	4.996	susC_42			121	84513	34175	2583	+	68	TonB-dependent receptor SusC
PROKKA_11351	0	0	0	0	0	0	1.251	0.454	1.032	2.058	1.857	1.677				121	84513	36889	726	+	68	hypothetical protein
PROKKA_11352	0	0	0	0	0	0	1.195	0.65	0.37	0	1.064	1.441				121	84513	38238	507	+	68	hypothetical protein
PROKKA_11353	0	0	0	0	0	0	0.404	0.44	0.25	0	0.359	0.649				121	84513	38741	750	+	68	hypothetical protein
PROKKA_11354	0	0	0	0	0	0	1.252	0.372	0.845	0.561	0.608	0.092				121	84513	39483	2661	+	68	hypothetical protein
PROKKA_11355	0.093	0	0	0	0	0	4.137	13.064	7.422	8.98	5.156	7.318				121	84513	42525	732	+	68	hypothetical protein
PROKKA_11356	0	0	0	0	0	0	2.692	5.129	4.996	3.32	1.198	1.623				121	84513	43282	450	+	68	hypothetical protein
PROKKA_11357	0	0	0	0	0	0	3.64	5.813	3.002	5.746	5.617	5.463				121	84513	43735	624	+	68	hypothetical protein
PROKKA_11358	0.141	0	0	0	0	0.15	5.016	15.019	6.982	9.279	5.582	11.091				121	84513	44370	483	+	68	hypothetical protein
PROKKA_11359	0	0	0	0	0	0	0.914	0	0.565	0.901	1.627	0.735				121	84513	44939	663	+	68	hypothetical protein
PROKKA_11360	0	0	0	0	0	0	1.889	1.143	2.077	2.485	2.429	1.687	rpoN_6		COG1508	121	84513	45596	1443	-	68	RNA polymerase sigma-54 factor
PROKKA_11361	0	0	0	0	0.049	0	2.222	0.23	1.702	1.253	1.13	1.531	asnS_4	6.1.1.22	COG0017	121	84513	47083	1431	-	68	Asparagine--tRNA ligase
PROKKA_11362	0	0	0	0	0	0	1.76	0.548	1.4	1.24	1.343	0.202				121	84513	48548	2409	-	68	hypothetical protein
PROKKA_11363	0	0	0	0	0	0	2.183	1.782	1.688	1.077	0.486	1.316	frr_8		COG0233	121	84513	50985	555	-	68	Ribosome-recycling factor
PROKKA_11364	0	0	0	0	0	0	1.283	2.329	3.44	3.376	1.523	1.72	pyrH_8	2.7.4.22	COG0528	121	84513	51550	708	-	68	Uridylate kinase
PROKKA_11365	0	0	0	0	0	0	0.827	1.802	0.512	0.408	1.473	0	truB_4	5.4.99.25	COG0130	121	84513	52308	732	-	68	tRNA pseudouridine synthase B
PROKKA_11366	0	0	0	0	0	0	1.349	1.259	0.477	0.38	1.029	0.31	uppP_3	3.6.1.27	COG1968	121	84513	53042	786	-	68	Undecaprenyl-diphosphatase
PROKKA_11367	0	0	0	0	0	0	1.231	0	0.762	0	0	0				121	84513	53824	246	-	68	hypothetical protein
PROKKA_11368	0	0	0	0	0	0	2.775	1.133	1.288	2.053	2.162	0.558	ftsX_2		COG2177	121	84513	54075	873	-	68	Cell division protein FtsX
PROKKA_11369	0	0	0	0	0	0	2.043	1.288	1.995	1.061	1.531	1.037	leuS_4	6.1.1.4	COG0495	121	84513	55073	2817	+	68	Leucine--tRNA ligase
PROKKA_11370	0	0	0	0	0	0	2.404	0	0	0	2.14	0.966			COG4095	121	84513	57889	252	+	68	Sugar transporter SemiSWEET
PROKKA_11371	0	0	0	0	0	0	3.933	7.137	7.569	7.329	5.835	6.676				121	84513	58152	693	+	68	hypothetical protein
PROKKA_11372	0	0	0	0	0	0	1.294	3.523	2.802	0	4.032	2.081	asnC_6		COG1522	121	84513	58841	468	-	68	Regulatory protein AsnC
PROKKA_11373	0	0	0	0	0	0	1.541	3.356	1.907	3.041	2.744	1.859				121	84513	59408	393	+	68	hypothetical protein
PROKKA_11374	0	0	0	0	0	0	1.817	3.957	1.249	4.382	5.032	3.247				121	84513	59797	750	-	68	hypothetical protein
PROKKA_11375	0	0	0	0	0	0	0.459	1.499	1.135	0.905	1.634	1.107				121	84513	60543	660	-	68	hypothetical protein
PROKKA_11376	0	0	0	0	0	0	1.257	0.912	1.296	0.413	1.864	1.01	ppm1_6	2.4.1.-		121	84513	61299	723	+	68	Polyprenol monophosphomannose synthase
PROKKA_11377	0	0	0	0	0	0	2.165	0.248	1.128	2.023	2.84	1.649	allB_4	3.5.2.5	COG0044	121	84513	62026	1329	+	68	Allantoinase
PROKKA_11378	0	0	0	0	0	0	1.952	1.822	2.76	1.651	1.489	1.794				121	84513	63351	543	+	68	hypothetical protein
PROKKA_11379	0	0	0	0	0	0	0.915	0.332	0.943	0.602	0.814	0.736	chmD_1	1.1.1.364		121	84513	63876	993	-	68	dTDP-4-oxo-6-deoxy-D-allose reductase
PROKKA_11380	0	0	0	0	0	0	1.285	0.763	2.168	1.383	2.08	1.503	tyrS_5	6.1.1.1		121	84513	64947	1296	+	68	Tyrosine--tRNA ligase
PROKKA_11381	0	0	0	0	0	0	1.231	0	1.333	0.607	1.644	0.247				121	84513	66239	984	-	68	hypothetical protein
PROKKA_11382	0	0	0	0	0	0	3.073	0.956	1.086	1.732	1.563	0	phoP_4		COG0745	121	84513	67383	690	+	68	Alkaline phosphatase synthesis transcriptional regulatory protein PhoP
PROKKA_11383	0	0	0	0	0	0	1.01	0.314	0.714	0	1.284	1.16	phoR_4	2.7.13.3	COG0642	121	84513	68079	1050	+	68	Alkaline phosphatase synthesis sensor protein PhoR
PROKKA_11384	0	0	0	0	0	0	2.224	0.968	0.55	1.755	2.771	0	trmB_7	2.1.1.33	COG0220	121	84513	69171	681	+	68	tRNA (guanine-N(7)-)-methyltransferase
PROKKA_11385	0	0	0	0	0	0	1.803	0	0	0	3.209	0	atl_3		COG3695	121	84513	69844	336	+	68	DNA base-flipping protein
PROKKA_11386	0	0	0	0	0	0	2.142	2.624	1.822	1.057	2.384	1.507	apbC_5		COG0489	121	84513	70254	1131	+	68	Iron-sulfur cluster carrier protein
PROKKA_11387	0	0	0	0	0	0	0	1.409	1.601	0	2.304	0	nfuA_8		COG0316	121	84513	71395	234	+	68	Fe/S biogenesis protein NfuA
PROKKA_11388	0	0	0	0	0	0	2.337	2.035	1.156	1.844	2.496	0.752	thcC_6			121	84513	71636	324	+	68	Rhodocoxin
PROKKA_11389	0	0	0	0	0	0	2.815	1.752	1.99	1.984	1.074	0.97	glpQ_3	3.1.4.46	COG0584	121	84513	71995	753	+	68	Glycerophosphodiester phosphodiesterase
PROKKA_11390	0	0	0	0	0	0	1.246	2.714	1.156	2.459	3.328	1.503	crtK-2_2		COG3476	121	84513	72958	486	-	68	Tryptophan-rich protein TspO
PROKKA_11391	0	0	0	0	0	0	1.968	0.919	1.913	1.387	2.003	1.583				121	84513	73520	1077	+	68	hypothetical protein
PROKKA_11392	0	0	0	0	0	0	0.819	1.427	1.216	0.97	0.584	1.054				121	84513	74609	924	+	68	hypothetical protein
PROKKA_11393	0	0	0	0	0	0	1.851	0.733	2.29	0.664	3.295	0.541				121	84513	75538	900	+	68	hypothetical protein
PROKKA_11394	0	0	0	0	0	0	1.043	0	2.322	2.469	2.228	0.335	rluB_5	5.4.99.22	COG1187	121	84513	76602	726	+	68	Ribosomal large subunit pseudouridine synthase B
PROKKA_11395	0	0	0	0	0	0	1.485	1.243	1.13	0.901	2.44	0.551				121	84513	77310	1326	-	68	hypothetical protein
PROKKA_11396	0	0	0	0	0	0	1.511	0.658	1.246	0.795	3.229	0.81		2.4.1.336	COG1215	121	84513	78635	1503	-	68	Beta-monoglucosyldiacylglycerol synthase
PROKKA_11397	0	0	0	0	0	0	1.3	0.943	1.072	0	2.314	0.697		2.4.-.-	COG0463	121	84513	80139	699	-	68	putative glycosyltransferase
PROKKA_11398	0	0	0	0	0	0	0.988	0.86	1.466	0.975	1.231	0.477	yccM_3		COG0348	121	84513	80874	1533	-	68	Putative electron transport protein YccM
PROKKA_11399	0	0	0	0	0	0	0.981	1.424	0.809	0.86	1.553	0.175	fdr_1	1.18.1.2		121	84513	82385	1389	-	68	Ferredoxin--NAD(P)(+) reductase fdr
PROKKA_11400	0	0	0	0	0	0	0.682	0.743	1.266	0.673	0.607	1.097				121	84513	83813	444	+	68	hypothetical protein
PROKKA_11401	0	0	0	0	0	0	0.827	0	1.024	1.633	0	0				121	84513	84279	183	+	68	hypothetical protein
PROKKA_11402	0.791	0	0	0	0	0	0	0	0	0	0	0				122	84464	42	86	-	67	tRNA-Ser(gct)
PROKKA_11403	0.198	0.046	0	0	0.169	0	0	0	0.091	0	0	0	pgpH_4	3.1.4.-		122	84464	216	2064	-	67	Cyclic-di-AMP phosphodiesterase PgpH
PROKKA_11404	0.52	0.325	0.809	1.172	0.711	0.43	0.129	0	0	0	0.229	0	phaA_1	2.3.1.9	COG0183	122	84464	2384	1176	+	67	Acetyl-CoA acetyltransferase
PROKKA_11405	0.62	0.374	0	0.256	0.363	0.471	0	0	0.244	0	0	0	ykfC_7	3.4.14.13	COG0791	122	84464	3583	768	+	67	Gamma-D-glutamyl-L-lysine dipeptidyl-peptidase
PROKKA_11406	4.697	3.61	2.292	1.424	1.175	0.929	0.122	0	0.15	0	0	0	bepA_23	3.4.-.-		122	84464	4434	1245	-	67	Beta-barrel assembly-enhancing protease
PROKKA_11407	2.153	2.12	1.882	0.936	0.745	0.515	0.12	0.392	0.222	0.355	0.213	0.289	gyrA_10	5.99.1.3	COG0188	122	84464	5701	2526	-	67	DNA gyrase subunit A
PROKKA_11408	2.123	1.583	1.073	1.408	0.603	1.197	0.114	0.124	0.282	0.45	0	0.275	clpC_6			122	84464	8442	2658	+	67	ATP-dependent Clp protease ATP-binding subunit ClpC
PROKKA_11409	0	0	0	0	0	0	0	0	0	0	0	0				122	84464	11199	549	+	67	hypothetical protein
PROKKA_11410	0	0	0	0	0	0	0	0	0	0	0	0				122	84464	11808	228	+	67	hypothetical protein
PROKKA_11411	0	0	0	0	0	0	0	0	0	0	0	0				122	84464	12211	588	-	67	hypothetical protein
PROKKA_11412	0.162	0	0	0	0.124	0	0.09	0	0	0	0	0.145				122	84464	12808	1680	-	67	hypothetical protein
PROKKA_11413	0.135	0.095	0	0.196	0.069	0.144	0.151	0	0.186	0	0	0				122	84464	14471	1005	-	67	hypothetical protein
PROKKA_11414	0	0	0	0	0	0	0	0	0	0	0	0				122	84464	15567	228	-	67	hypothetical protein
PROKKA_11415	0.052	0	0	0	0	0	0	0	0	0	0.415	0	norM_4		COG0534	122	84464	15781	1299	-	67	Multidrug resistance protein NorM
PROKKA_11416	1.365	0.384	0	2.373	0.979	0.871	0	0	0	0	0	0	tpx_3	1.11.1.15		122	84464	17226	498	+	67	Thiol peroxidase
PROKKA_11417	2.833	0.996	0	2.564	1.088	0.377	0	0	0	0	0	0	dgkA_3	2.7.1.66	COG0818	122	84464	17724	384	+	67	Undecaprenol kinase
PROKKA_11418	0.188	0.151	0.375	0.155	0.165	0.114	0	0	0	0	0.212	0.096	spoIIIE_5		COG1674	122	84464	18144	2538	+	67	DNA translocase SpoIIIE
PROKKA_11419	3.847	3.509	0	0.903	0.746	0.774	0	0	0	0	0	0				122	84464	20720	654	+	67	hypothetical protein
PROKKA_11420	0.397	0.07	0	0.287	0.152	0.105	0	0	0	0	0	0				122	84464	21559	1371	+	67	hypothetical protein
PROKKA_11421	0.476	0.418	1.664	0.517	0.183	0.253	0.132	0	0	0	0.236	0	ribBA_5		COG0108	122	84464	22932	1143	+	67	Riboflavin biosynthesis protein RibBA
PROKKA_11422	0.144	0	0	0.208	0.147	0	0	0	0	0	0	0				122	84464	24130	945	-	67	hypothetical protein
PROKKA_11423	1.545	0.563	0.801	0.332	0.352	0.73	0.382	0	0	0.252	0	0	mnmA_7	2.8.1.13		122	84464	25236	1188	-	67	tRNA-specific 2-thiouridylase MnmA
PROKKA_11424	1.065	2.315	1.355	0.281	0.099	0	0.216	0	0	0	0	0				122	84464	26505	702	-	67	hypothetical protein
PROKKA_11425	0	0	0	0	0	0	0	0	0	0	0	0				122	84464	27252	576	+	67	hypothetical protein
PROKKA_11426	0.081	0.114	0	0.234	0	0.086	0	0	0	0	0.321	0				122	84464	27999	840	-	67	hypothetical protein
PROKKA_11427	0.234	0.211	0	0.097	0.188	0.018	0.037	0	0	0	0	0				122	84464	29012	4071	+	67	hypothetical protein
PROKKA_11428	0.074	0.104	0	0.214	0	0.236	0	0	0	0	0	0				122	84464	33082	921	+	67	hypothetical protein
PROKKA_11429	0.659	0.185	0	0.382	0.27	0.14	0	0	0	0	0	0				122	84464	34057	516	-	67	hypothetical protein
PROKKA_11430	1.185	0.376	2.138	0.996	0.431	0.203	0.085	0	0	0	0.152	0	argS_6	6.1.1.19	COG0018	122	84464	34661	1779	+	67	Arginine--tRNA ligase
PROKKA_11431	6.951	4.406	2.739	4.111	4.112	4.425	0.109	0.237	0.944	0	0.388	0.351	lpd_3	1.8.1.4	COG1249	122	84464	36534	1389	+	67	Dihydrolipoyl dehydrogenase
PROKKA_11432	1.242	0.437	0	1.798	4.771	5.943	0.691	3.011	0	1.364	0	0				122	84464	37819	219	-	67	hypothetical protein
PROKKA_11433	0	0	0	0	0	0	0	0	0	0	0	0				122	84464	38318	96	-	67	hypothetical protein
PROKKA_11434	0.884	0.155	0	0.32	0.68	0.47	0	0	0	0	0	0				122	84464	38988	615	-	67	hypothetical protein
PROKKA_11435	0.32	0	0	0	0	0.085	0	0	0	0	0	0	rlmF_4	2.1.1.181	COG3129	122	84464	40101	849	-	67	Ribosomal RNA large subunit methyltransferase F
PROKKA_11436	0.425	0.179	0	0	0.392	0.09	0	0	0	0	0	0	bshC_5	6.-.-.-	COG4365	122	84464	40949	1599	-	67	Putative cysteine ligase BshC
PROKKA_11437	0.035	0.049	0	0	0	0	0.078	0	0	0	0.138	0				122	84464	43336	1950	+	67	hypothetical protein
PROKKA_11438	0.917	0.607	0.755	0.625	0.553	0.516	0	0	0	0	0	0	pyrC_7	3.5.2.3	COG0044	122	84464	45282	1260	+	67	Dihydroorotase
PROKKA_11439	3.517	1.374	2.733	1.698	0	0.623	0	0	0	0.859	0	0				122	84464	46545	348	+	67	hypothetical protein
PROKKA_11440	0.748	0.752	0	0	0.657	0.91	0	0	0	0	0	0	estB_4	3.1.1.1	COG0400	122	84464	46913	636	+	67	Carboxylesterase 2
PROKKA_11441	0	0	0	0	0	0	0	0	0	0	0	0				122	84464	47636	549	-	67	hypothetical protein
PROKKA_11442	0.053	0.15	0	0.154	0	0.113	0	0	0	0	0	0				122	84464	48344	1278	-	67	hypothetical protein
PROKKA_11443	0.06	0.085	0	0	0	0	0	0	0	0	0	0	rhaS_2			122	84464	49740	1125	-	67	HTH-type transcriptional activator RhaS
PROKKA_11444	0.15	0	2.099	1.304	0.615	0.319	0.334	0	0	0	0	0	bcp_10	1.11.1.15	COG1225	122	84464	50920	453	-	67	Peroxiredoxin Bcp
PROKKA_11445	0.209	0.294	0	0	0	0.778	0	0	0	0	0	0	nth_6	4.2.99.18	COG0177	122	84464	51494	651	+	67	Endonuclease III
PROKKA_11446	0	0	0	0	0	0	0	0	0	0	0	0				122	84464	52178	144	-	67	hypothetical protein
PROKKA_11447	0.697	0.654	0	0.673	0	0	0	0	0	0	0	0	carQ_3		COG1595	122	84464	52368	585	-	67	RNA polymerase sigma factor CarQ
PROKKA_11448	0.17	0.068	0	0.282	0.025	0.259	0.054	0	0.067	0	0	0.087	uvrA_13			122	84464	53576	2793	+	67	UvrABC system protein A
PROKKA_11449	0.354	0	0	0	0.121	0.628	0	0	0	0	0	0				122	84464	56389	576	+	67	hypothetical protein
PROKKA_11450	0.571	0.917	0	0.472	0.251	0.173	0	0	0	0	0	0.292	pabC_3	4.1.3.38	COG0115	122	84464	56961	834	-	67	Aminodeoxychorismate lyase
PROKKA_11451	0.535	0.753	0	0	2.011	0	0	0	0	0	0	0				122	84464	57890	381	-	67	hypothetical protein
PROKKA_11452	0	0	0	0	0	0	0	0	2.498	0	3.595	0				122	84464	58374	75	+	67	tRNA-Met(cat)
PROKKA_11453	1.813	0	0	0	0	0	0	0	0	0	0	0				122	84464	59069	75	-	67	tRNA-His(gtg)
PROKKA_11454	0	0	0	0	0	0	0	0	0	0	0	0	bshB1_5	3.5.1.-	COG2120	122	84464	59202	717	-	67	N-acetyl-alpha-D-glucosaminyl L-malate deacetylase 1
PROKKA_11455	0	0	0	0	0	0	0	0	0.25	0	0	0	proC_8	1.5.1.2		122	84464	60042	750	+	67	Pyrroline-5-carboxylate reductase
PROKKA_11456	0.129	0	0	0	0	0	0	0	0	0	0	0	kdsC_6	3.1.3.45	COG1778	122	84464	60784	528	+	67	3-deoxy-D-manno-octulosonate 8-phosphate phosphatase KdsC
PROKKA_11457	0.638	0	0	0	0	0	0	0	0	0	0	0				122	84464	61323	426	+	67	hypothetical protein
PROKKA_11458	0.564	0.305	0	1.383	0.089	0.323	0.097	0	0.479	0.572	0.172	0.155	rny_5	3.1.-.-	COG1418	122	84464	61825	1566	-	67	Ribonuclease Y
PROKKA_11459	0.234	0.329	0	0	0.957	0.745	0	0	0	0	0	0				122	84464	63627	291	-	67	hypothetical protein
PROKKA_11460	0.935	0.657	0	2.03	0	0.248	0	0	0	0	0	0				122	84464	63931	291	-	67	hypothetical protein
PROKKA_11461	0.161	0.057	0	0	0	0	0	0	0	0	0	0	mepM_16	3.4.24.-	COG0739	122	84464	64370	1692	+	67	Murein DD-endopeptidase MepM
PROKKA_11462	0.056	0	0	0.241	0	0.059	0.062	0	0	0	0	0				122	84464	66074	2448	+	67	hypothetical protein
PROKKA_11463	1.002	0.704	0	0	0.257	0.133	0	0	0	0	0	0	sigM_1		COG1595	122	84464	68939	543	+	67	ECF RNA polymerase sigma factor SigM
PROKKA_11464	0.411	0.115	0	0	0.168	0	0	0	0	0	0	0	lgt_9	2.4.99.-	COG0682	122	84464	69585	828	-	67	Prolipoprotein diacylglyceryl transferase
PROKKA_11465	0	0.951	0	0.98	0	0	0	0	0	0	0	0			COG0759	122	84464	70470	201	-	67	Putative membrane protein insertion efficiency factor
PROKKA_11466	0.839	0.435	1.236	0.512	1.222	0.705	0.197	0.214	0	0	0.35	0	cysS_7	6.1.1.16	COG0215	122	84464	70698	1539	-	67	Cysteine--tRNA ligase
PROKKA_11467	0.782	0	1.215	0.251	0.534	0.185	0	0	0	0	0	0	rbn_2	3.1.26.11		122	84464	72423	783	-	67	Ribonuclease BN
PROKKA_11468	0.803	0.73	0	1.368	0.387	1.105	0	0	0	0	0	0				122	84464	73287	1440	+	67	hypothetical protein
PROKKA_11469	0.374	0	0	0	0	0	0	0	0	0	0	0	sigW_12		COG1595	122	84464	74867	546	+	67	ECF RNA polymerase sigma factor SigW
PROKKA_11470	0.501	0.352	1.751	0	0	0	0.279	0	0	0	0	0				122	84464	75450	543	+	67	hypothetical protein
PROKKA_11471	0.3	0.633	0	0	0	0.16	0	0	0	0	0	0				122	84464	75995	453	+	67	hypothetical protein
PROKKA_11472	3.721	1.427	0	0	0.693	0.72	0	0	0	0	0	0				122	84464	76500	201	-	67	hypothetical protein
PROKKA_11473	1.019	0	0	0.738	1.304	0	0	0	0	0	0	0				122	84464	76833	267	-	67	hypothetical protein
PROKKA_11474	0.294	0	0	0	0	0	0	0	0.27	0	0	0				122	84464	77208	693	-	67	hypothetical protein
PROKKA_11475	0.095	0	0	0	0.488	0	0	0	0	0	0	0	kdsB_5	2.7.7.90	COG1212	122	84464	78119	714	-	67	8-amino-3,8-dideoxy-manno-octulosonate cytidylyltransferase
PROKKA_11476	0.485	0.195	0	0.201	0.142	0.442	0.154	0	0	0	0.275	0	manA_3	5.3.1.8	COG1482	122	84464	78925	981	-	67	Mannose-6-phosphate isomerase ManA
PROKKA_11477	0.821	0.462	4.594	0.476	0.673	1.048	0	0	0	0	0	0	queD_6	4.1.2.50	COG0720	122	84464	79906	414	-	67	6-carboxy-5,6,7,8-tetrahydropterin synthase
PROKKA_11478	0.63	0.531	3.522	0.365	0.387	1.607	0.28	0	0	0	0	0	idi_7	5.3.3.2	COG1443	122	84464	80312	540	-	67	Isopentenyl-diphosphate Delta-isomerase
PROKKA_11479	0	0.137	0	0	0	0	0	0	0.269	0	0.387	0		5.2.1.8		122	84464	80960	696	+	67	Putative peptidyl-prolyl cis-trans isomerase
PROKKA_11480	0.684	0.301	0.598	0.619	0.745	0.273	0	0	0.118	0	0	0	prfC_5		COG4108	122	84464	81831	1590	+	67	Peptide chain release factor 3
PROKKA_11481	2.193	2.159	0	1.694	0.974	1.4	0	0	0	0	0	0	ppiB_9	5.2.1.8	COG0652	122	84464	83503	930	+	67	putative peptidyl-prolyl cis-trans isomerase
PROKKA_11482	1.911	0.768	0	0.791	0	0	1.216	0	0	0	1.083	0				123	84342	26	249	+	24	hypothetical protein
PROKKA_11483	0.928	0.994	0.618	0.128	0.317	0.047	1.968	0.857	1.217	0.777	1.401	1.266	epsE_6		COG2804	123	84342	274	1539	+	24	Type II secretion system protein E
PROKKA_11484	0.657	0.539	0	0.159	0.056	0	2.682	0.265	1.961	0.722	0.868	0.588	epsF_6		COG1459	123	84342	1832	1242	+	24	Type II secretion system protein F
PROKKA_11485	1.889	4.427	2.201	2.735	2.257	0.67	1.753	0.763	2.602	1.383	0	1.127	pulG_1			123	84342	3129	432	+	24	Type II secretion system protein G
PROKKA_11486	0.43	0.604	1.502	0	0.55	0.457	1.196	0.521	2.368	0.472	4.259	1.154	gspH_1		COG2165	123	84342	3622	633	+	24	Putative type II secretion system protein H
PROKKA_11487	0.519	0.243	0	0.501	0	0	1.927	0	0.953	0.76	2.744	0.62	xcpV_1		COG2165	123	84342	4247	393	+	24	Type II secretion system protein I
PROKKA_11488	0.513	0	1.434	0.297	0.315	0.327	2.056	0	1.13	1.352	1.627	0.735	xcpW_1		COG4795	123	84342	4639	663	+	24	Type II secretion system protein J
PROKKA_11489	0.654	0.167	0.832	0.172	0	0	2.252	0	0.82	1.046	1.651	1.491	gspK_1		COG3156	123	84342	5298	1143	+	24	Putative type II secretion system protein K
PROKKA_11490	1.59	2.307	1.434	1.485	2.206	0.982	1.713	0.249	0.565	0.901	1.22	0.367	epsL_1		COG3297	123	84342	6440	1326	+	24	Type II secretion system protein L
PROKKA_11491	1.877	0.203	0	1.254	1.479	0.614	3.858	0	0.398	1.903	2.862	1.034	epsM_1		COG3149	123	84342	7765	471	+	24	Type II secretion system protein M
PROKKA_11492	0.45	0.506	0	0	0.553	0.67	1.803	0.436	0.743	0.79	2.853	0.966	outN_1			123	84342	8347	756	+	24	Type II secretion system protein N
PROKKA_11493	0.356	0.601	0	0	0.146	0.152	2.064	0	1.571	1.879	1.978	0.766	cuyA_1	4.4.1.25		123	84342	9111	954	-	24	L-cysteate sulfo-lyase
PROKKA_11494	3.41	4.996	4.969	4.321	3.421	3.325	2.532	0.345	1.37	1.561	2.254	1.272				123	84342	10327	957	+	24	hypothetical protein
PROKKA_11495	0.911	1.121	0	0	1.283	0.484	1.015	0	0.628	0	1.806	0.408				123	84342	11289	597	+	24	hypothetical protein
PROKKA_11496	1.472	1.932	4.117	2.273	0.603	1.043	1.093	0	1.892	1.293	0.778	1.054				123	84342	11885	693	+	24	hypothetical protein
PROKKA_11497	3.034	1.506	7.488	1.034	1.645	0.38	1.192	0.865	2.95	2.353	2.123	0.639				123	84342	12570	381	+	24	hypothetical protein
PROKKA_11498	1.079	1.099	2.082	0.108	0.572	0.633	1.326	0.722	0.718	1.145	1.181	0.4	outD_1		COG1450	123	84342	12950	1827	+	24	Type II secretion system protein D
PROKKA_11499	1.284	0.531	0	0.656	0.077	0	1.178	0.366	2.082	0.332	1.198	1.894				123	84342	14829	900	+	24	hypothetical protein
PROKKA_11500	0.223	0.314	0	0.323	0.057	0.059	1.368	0.812	0.769	0.245	2.877	1				123	84342	15725	1218	+	24	hypothetical protein
PROKKA_11501	0.992	1.116	0.555	0.115	0.529	0.127	1.503	0.385	0.875	0.698	0.944	0.569	hxcR_1		COG2804	123	84342	16951	1713	+	24	putative type II secretion system protein HxcR
PROKKA_11502	1.271	1.166	0	0	0.283	0.059	2.462	0	2.437	0.972	2.411	0.792	epsF_7		COG1459	123	84342	18695	1230	+	24	Type II secretion system protein F
PROKKA_11503	0.405	0.759	1.887	0	1.244	0	1.502	0	1.859	0.593	1.605	0				123	84342	19929	504	+	24	hypothetical protein
PROKKA_11504	26.357	34.901	28.688	5.346	15.759	10.688	2.969	0.995	2.543	5.858	5.286	3.673	xcpT_1		COG2165	123	84342	20628	663	+	24	Type II secretion system protein G
PROKKA_11505	62.22	46.083	44.42	56.861	113.279	68.165	2.894	4.201	4.773	12.687	7.441	13.959	pilE_2		COG4969	123	84342	21424	471	+	24	Fimbrial protein
PROKKA_11506	0.464	0.979	0.541	0.112	0.713	0.247	1.55	0.188	0.746	0.34	1.687	0.554				123	84342	22116	1758	-	24	hypothetical protein
PROKKA_11507	1.6	1.5	1.865	0.772	0.956	1.418	1.188	0	0.367	1.758	0.529	0.955				123	84342	23967	510	+	24	hypothetical protein
PROKKA_11508	1.146	1.612	0	0.738	1.304	0.271	1.985	0.618	0.702	3.357	1.515	0				123	84342	24493	534	+	24	hypothetical protein
PROKKA_11509	1.915	1.908	3.349	0.462	1.226	0.255	0.889	0	1.319	0.351	0.633	1.143				123	84342	25049	852	+	24	hypothetical protein
PROKKA_11510	1.393	0.89	0	2.2	1.427	0.808	0.282	1.228	1.047	1.669	0.502	1.36				123	84342	25975	537	+	24	hypothetical protein
PROKKA_11511	0.636	0.383	0.545	0.226	0.266	0.373	2.024	0.315	1.288	1.141	1.493	0.744				123	84342	26566	5238	+	24	hypothetical protein
PROKKA_11512	16.55	22.339	18.592	12.512	19.541	12.228	1.776	0.322	2.014	0.584	2.108	0.714	mreB_3		COG1077	123	84342	32132	1023	+	24	Rod shape-determining protein MreB
PROKKA_11513	0.699	1.201	0	0.674	1.352	1.651	1.729	0	0.642	1.023	1.231	1.112	mreC_7		COG1792	123	84342	33308	876	+	24	Cell shape-determining protein MreC
PROKKA_11514	0.142	0.398	0	0	0.726	0.603	4.101	0	2.732	0.622	3.37	2.029	mreD_1		COG2891	123	84342	34183	480	+	24	Rod shape-determining protein MreD
PROKKA_11515	0.855	0.451	0	0	0.438	0.682	0.714	0	1.178	0	1.272	0	yhdE_1		COG0424	123	84342	34694	636	+	24	Maf-like protein YhdE
PROKKA_11516	0.746	0.656	0.652	0.27	0.43	0.496	1.454	0	0.642	0.82	1.849	0.501	rng_5	3.1.26.-	COG1530	123	84342	35353	1458	+	24	Ribonuclease G
PROKKA_11517	0.31	0.339	0.722	0.199	0.071	0.073	1.533	0.167	1.138	0.605	1.433	0.493				123	84342	36842	3951	+	24	hypothetical protein
PROKKA_11518	0.244	0.343	1.136	0.471	0.083	0.086	1.447	0.394	0.895	0.714	2.255	0.291	nit1_1	3.5.1.-		123	84342	40785	837	+	24	Deaminated glutathione amidase
PROKKA_11519	1.034	1.256	2.631	0.817	1.012	0.3	1.257	0.228	1.943	1.653	2.61	0.674	tldD_1	3.4.-.-	COG0312	123	84342	41699	1446	+	24	Metalloprotease TldD
PROKKA_11520	1.554	2.732	1.811	0	0.929	0.413	1.731	0.628	0.714	1.707	1.541	1.391				123	84342	43242	525	-	24	hypothetical protein
PROKKA_11521	2.895	3.44	1.396	0.289	3.58	2.23	3.113	0.242	4.126	0.439	3.959	2.145	pmbA_1	3.4.-.-	COG0312	123	84342	43919	1362	+	24	Metalloprotease PmbA
PROKKA_11522	1.201	0.915	1.4	0.58	0.923	0.905	1.783	0	1.241	1.099	0.595	0.896	mgtE_1		COG2239	123	84342	45425	1359	-	24	Magnesium transporter MgtE
PROKKA_11523	0.493	0.346	0	0	0.505	0	2.195	1.195	0	0	0	0.882	ptsO_1		COG1925	123	84342	46966	276	-	24	Phosphocarrier protein NPr
PROKKA_11524	0.318	0.559	0	0	0.326	0.085	2.125	0	1.972	1.747	1.892	0.854	rapZ_1		COG1660	123	84342	47255	855	-	24	RNase adapter protein RapZ
PROKKA_11525	2.552	3.166	4.199	0.435	1.999	1.596	1.337	0	1.654	1.319	1.785	0.538	ptsN_1		COG1762	123	84342	48153	453	-	24	Nitrogen regulatory protein
PROKKA_11526	28.803	30.544	23.115	21.88	14.027	7.532	2.103	2.29	1.951	1.037	2.808	1.691	hpf_7		COG1544	123	84342	48773	288	-	24	Ribosome hibernation promoting factor
PROKKA_11527	0.985	1.701	1.253	0.649	1.055	0.953	2.893	1.955	2.098	2.756	1.954	4.01	rpoN_7		COG1508	123	84342	49087	1518	-	24	RNA polymerase sigma-54 factor
PROKKA_11528	1.169	1.265	0	0	1.013	0.861	3.205	0.436	0.991	2.767	3.566	1.933	lptB_6	3.6.3.-	COG1137	123	84342	50712	756	-	24	Lipopolysaccharide export system ATP-binding protein LptB
PROKKA_11529	1.32	4.332	1.539	0.637	0.564	0.936	0.735	0	0.606	1.45	0.872	0.394	lptA_2		COG1934	123	84342	51457	618	-	24	Lipopolysaccharide export system protein LptA
PROKKA_11530	1.909	1.845	1.668	0	1.833	0.507	1.594	1.157	0.986	0.524	0.473	0.427	lptC_5		COG3117	123	84342	52037	570	-	24	Lipopolysaccharide export system protein LptC
PROKKA_11531	1.245	1.226	0	0.361	2.041	1.987	1.941	0	0.686	1.642	0.494	0.446	kdsC_7	3.1.3.45	COG1778	123	84342	52603	546	-	24	3-deoxy-D-manno-octulosonate 8-phosphate phosphatase KdsC
PROKKA_11532	2.604	4.751	0.984	2.039	3.677	2.545	1.724	0	1.745	0.309	0.837	0.252	kdsD_6	5.3.1.13	COG0517	123	84342	53148	966	-	24	Arabinose 5-phosphate isomerase KdsD
PROKKA_11533	3.119	2.437	2.908	1.004	6.106	1.695	0.926	0	0.191	0.609	1.374	0.248	yrbG_6		COG0530	123	84342	54136	981	-	24	Inner membrane protein YrbG
PROKKA_11534	3.109	5.983	4.578	1.896	3.52	2.523	1.64	0	1.353	1.438	0.973	0.586	mlaF_2	3.6.3.-	COG1127	123	84342	55523	831	+	24	putative phospholipid import ATP-binding protein MlaF
PROKKA_11535	1.663	1.108	1.224	0	0.896	0.931	0.974	0	1.929	0.385	1.388	0.94	mlaE_4		COG0767	123	84342	56353	777	+	24	putative phospholipid ABC transporter permease protein MlaE
PROKKA_11536	2.582	1.816	0	1.246	0.882	0.763	1.278	0	0.79	0	1.706	1.541	mlaD_2		COG1463	123	84342	57197	474	+	24	putative phospholipid ABC transporter-binding protein MlaD
PROKKA_11537	3.344	2.743	0	1.883	1.808	1.877	0.621	0	0.512	0	0.737	0.998	mlaC_2		COG2854	123	84342	57702	732	+	24	putative phospholipid-binding protein MlaC
PROKKA_11538	3.59	2.525	3.139	1.95	2.069	2.148	1.499	0	1.237	1.972	3.559	0				123	84342	58436	303	+	24	hypothetical protein
PROKKA_11539	7.212	9.055	0	4.476	6.068	3.287	2.294	0	0	0	0	1.845	ibaG_2		COG5007	123	84342	58762	264	+	24	Acid stress protein IbaG
PROKKA_11540	7.106	12.113	6.024	5.301	7.886	4.809	1.559	0.261	1.483	1.183	1.921	1.542	murA_7	2.5.1.7	COG0766	123	84342	59144	1263	+	24	UDP-N-acetylglucosamine 1-carboxyvinyltransferase
PROKKA_11541	0.557	0.783	0	0.23	0	0	1.948	0.386	0.876	1.048	0.315	0.285	apaH_2	3.6.1.41	COG0639	123	84342	60551	855	-	24	Bis(5'-nucleosyl)-tetraphosphatase, symmetrical
PROKKA_11542	0.153	0.215	0	0.221	0	0	2.379	0	0.841	1.341	1.513	0.273	rsmA_7	2.1.1.182	COG0030	123	84342	61414	891	-	24	Ribosomal RNA small subunit methyltransferase A
PROKKA_11543	0.205	0.481	0.958	0.198	0.14	0.146	1.83	0.664	0.943	0.903	1.357	0.49	pdxA_3	1.1.1.262	COG1995	123	84342	62307	993	-	24	4-hydroxythreonine-4-phosphate dehydrogenase
PROKKA_11544	0.942	0.442	0	0.303	0.536	0.278	2.681	0.254	1.298	1.15	1.245	0.937	surA_8	5.2.1.8	COG0760	123	84342	63299	1299	-	24	Chaperone SurA
PROKKA_11545	1.06	0.911	0.412	0.682	0.452	0.47	1.18	0.285	0.892	0.259	1.867	0.843	lptD_13		COG1452	123	84342	64665	2310	-	24	LPS-assembly protein LptD
PROKKA_11546	0.992	1.18	1.067	0.663	0.469	0.243	2.379	1.11	2.523	1.006	2.118	1.093	djlA_3		COG1076	123	84342	67163	891	+	24	Co-chaperone protein DjlA
PROKKA_11547	0.452	0.741	0	0.218	0.926	0.561	1.342	0	1.245	0.662	1.194	0.27				123	84342	68071	903	-	24	hypothetical protein
PROKKA_11548	0.696	0.419	0	0	0	0.106	1.55	0	0.822	1.747	1.577	1.068	rluA_2	5.4.99.28	COG0564	123	84342	69035	684	-	24	Ribosomal large subunit pseudouridine synthase A
PROKKA_11549	1.091	0.98	1.949	0.605	0.952	1.037	2.896	0.113	1.152	0.816	2.67	0.582	rapA_3	3.6.4.-	COG0553	123	84342	69764	2928	-	24	RNA polymerase-associated protein RapA
PROKKA_11550	9.459	9.417	5.895	2.306	5.756	3.137	2.92	2.044	3.613	6.173	4.456	7.211			COG1702	123	84342	73104	1452	+	24	PhoH-like protein
PROKKA_11551	0.382	0.311	0.281	0.466	0.206	0.107	2.148	0.39	0.941	1.678	1.354	1.079	barA_3	2.7.13.3	COG0784	123	84342	74703	3384	+	24	Signal transduction histidine-protein kinase BarA
PROKKA_11552	0.855	1.403	0	0	0.438	0.152	1.905	0.691	0.785	1.253	1.696	0	argR_1		COG1438	123	84342	78105	477	-	24	Arginine repressor
PROKKA_11553	37.411	30.851	22.352	11.361	33.785	28.816	2.427	0.352	1.201	1.596	1.44	2.081	mdh_5	1.1.1.37	COG0039	123	84342	78938	936	+	24	Malate dehydrogenase
PROKKA_11554	1.52	1.36	1.933	0.801	1.77	1.396	0.616	0	0.571	0.607	1.644	1.237	ispB_3	2.5.1.90	COG0142	123	84342	80016	984	-	24	Octaprenyl diphosphate synthase
PROKKA_11555	137.418	127.202	185.63	31.934	56.894	41.041	3.183	0.99	0	0	1.619	2.925	rplU_5		COG0261	123	84342	81288	333	+	24	50S ribosomal protein L21
PROKKA_11556	416.663	231.629	176.93	140.442	435.738	401.348	2.935	1.278	1.452	2.316	4.18	5.663	rpmA_5		COG0211	123	84342	81637	258	+	24	50S ribosomal protein L27
PROKKA_11557	10.488	13.519	6.519	5.062	8.475	5.019	2.465	0.565	1.124	1.28	1.848	1.461	obg_7	3.6.5.-	COG0536	123	84342	82043	1167	+	24	GTPase Obg
PROKKA_11558	0.917	4.053	1.832	0.379	0.268	0	2.334	0	1.083	0	2.597	1.408	dhfrIII_2	1.5.1.3		123	84342	83326	519	+	24	Dihydrofolate reductase type 3
PROKKA_11559	2.159	6.45	0	0.781	2.211	1.722	3.605	0	2.23	1.186	2.14	0.966	gltD_4	1.4.1.13	COG0493	123	84342	83933	252	-	24	Glutamate synthase [NADPH] small chain
PROKKA_11560	0	0	0	0	0	0	0	0	0	0	2.304	0				124	84329	8	117	+	46	hypothetical protein
PROKKA_11561	0.019	0.027	0	0	0	0	0.426	0.464	0.158	0.421	0.455	0.069				124	84329	931	3552	+	46	hypothetical protein
PROKKA_11562	0	0	0	0	0	0	0	0	0	0.63	0	0	recX_3			124	84329	4499	474	-	46	Regulatory protein RecX
PROKKA_11563	0	0	0	0	0.059	0	0.194	0.422	0.72	0	0.575	0.52	cirA_13		COG4771	124	84329	5215	2343	-	46	Colicin I receptor
PROKKA_11564	0	0	0	0	0	0	0	0	0	0	0.374	0	recO_5			124	84329	7624	720	-	46	DNA repair protein RecO
PROKKA_11565	0	0	0	0	0	0.031	0.129	0.14	0.239	0.127	0.344	0.104				124	84329	8343	2352	-	46	hypothetical protein
PROKKA_11566	0.101	0	0	0	0	0	0.789	2.944	1.533	1.556	3.209	1.993	gdhA_4	1.4.1.3		124	84329	10813	1344	-	46	NAD(P)-specific glutamate dehydrogenase
PROKKA_11567	0	0	0	0	0	0	0.498	0	0	0	0.296	0.267				124	84329	12261	912	+	46	hypothetical protein
PROKKA_11568	0.119	0	0	0	0	0	0.266	0.289	0.986	0.524	0.473	0.214	metC_2	4.4.1.8	COG0626	124	84329	13177	1140	-	46	Cystathionine beta-lyase
PROKKA_11569	0	0	0	0	0	0	0.43	0	0	0	0	0				124	84329	14412	705	+	46	hypothetical protein
PROKKA_11570	0	0	0	0	0	0	0	0	0.451	0.24	0.433	0	nhaP_1		COG0025	124	84329	15113	1245	-	46	Na(+)/H(+) antiporter NhaP
PROKKA_11571	0	0	0	0	0	0	0	0	0.52	0	0	0	spxA_3		COG1393	124	84329	16513	360	+	46	Regulatory protein Spx
PROKKA_11572	0	0	0	0	0	0	0	0.285	0	0	0.233	0.21				124	84329	16886	1158	+	46	hypothetical protein
PROKKA_11573	0	0	0	0	0	0	1.023	0	0	0	1.822	0				124	84329	18076	444	-	46	hypothetical protein
PROKKA_11574	0	0.198	0	0	0	0	0.314	0	0.388	0	0.558	0				124	84329	18574	483	-	46	hypothetical protein
PROKKA_11575	0	0	0	0	0	0	0.176	0	0.437	0	0.628	0.568				124	84329	19161	858	+	46	hypothetical protein
PROKKA_11576	0	0	0	0	0	0	0	0.579	0	1.048	0.473	0	gmk_7	2.7.4.8	COG0194	124	84329	20019	570	+	46	Guanylate kinase
PROKKA_11577	0	0	0	0	0	0	0	1.139	0.324	0	0.931	0.841	nadD_6	2.7.7.18		124	84329	20604	579	+	46	putative nicotinate-nucleotide adenylyltransferase
PROKKA_11578	0	0.102	0	0	0.149	0	0	0.705	0.801	0.638	0.576	0.78				124	84329	21228	936	-	46	hypothetical protein
PROKKA_11579	0	0	0	0	0	0	0.151	0.329	0.374	0.298	0.269	0.729	gpsA_4	1.1.1.94		124	84329	22294	1002	+	46	Glycerol-3-phosphate dehydrogenase [NAD(P)+]
PROKKA_11580	0	0	0	0	0	0.183	0	0.833	0.946	0	1.362	0				124	84329	23297	396	-	46	hypothetical protein
PROKKA_11581	0.067	0.187	0	0	0	0.071	0.297	0.97	1.469	1.758	0.264	0.239	pheS_5	6.1.1.20	COG0016	124	84329	23695	1020	-	46	Phenylalanine--tRNA ligase alpha subunit
PROKKA_11582	0	0	0	0	0	0	0.848	0	0.525	0.837	0	0				124	84329	24765	357	-	46	hypothetical protein
PROKKA_11583	0	0	0	0	0	0	0	0.621	0	0.563	0	0				124	84329	25249	531	+	46	hypothetical protein
PROKKA_11584	0	0	0	0	0	0	0.961	1.57	1.784	2.371	2.996	0.387	cynT_3	4.2.1.1	COG0288	124	84329	25814	630	-	46	Carbonic anhydrase
PROKKA_11585	0.036	0.051	0	0.211	0	0.039	0.65	1.062	1.106	0.481	0.579	0.392	bicA_16		COG0659	124	84329	26486	1863	-	46	Bicarbonate transporter BicA
PROKKA_11586	0.1	0	0	0	0.102	0	0	0.484	0.825	0	1.188	0.358				124	84329	28379	681	-	46	hypothetical protein
PROKKA_11587	0	0	0	0	0	0	0.526	1.145	0	1.037	0.936	1.691				124	84329	29143	288	-	46	hypothetical protein
PROKKA_11588	0	0	0	0	0	0	0	0	0.246	0	0.354	0.32				124	84329	29503	762	-	46	hypothetical protein
PROKKA_11589	0	0	0	0	0.039	0.04	0.335	1.641	0.311	0.33	0.894	0.404				124	84329	30261	1809	-	46	hypothetical protein
PROKKA_11590	0	0	0	0.242	0	0	0.745	0.811	0.461	0	0.995	0				124	84329	32063	813	-	46	hypothetical protein
PROKKA_11591	0.066	0	0	0	0	0	0.439	0.319	0.543	0.577	0.781	0.235				124	84329	32934	1035	-	46	hypothetical protein
PROKKA_11592	0	0.095	0	0	0	0.143	0.15	1.309	0.372	0.593	0.267	0.483				124	84329	33969	1008	-	46	hypothetical protein
PROKKA_11593	0.04	0	0	0	0	0	0.089	0.581	0.22	0.175	0.633	0.143				124	84329	34973	1704	-	46	hypothetical protein
PROKKA_11594	0	0	0	0	0	0	0.873	1.521	0.648	0.689	0.933	0.281			COG1721	124	84329	36685	867	-	46	putative protein
PROKKA_11595	0.068	0.382	0	0.197	0	0.216	0.756	1.316	1.496	0.895	1.883	0.972				124	84329	37610	1002	-	46	hypothetical protein
PROKKA_11596	0	0	0	0	0	0	0.182	0	0	0	0	0.584	ydhF_4	1.-.-.-	COG4989	124	84329	38815	834	+	46	Oxidoreductase YdhF
PROKKA_11597	0	0	1.258	0	0	0	0	0	0.248	0.395	0	0.322	ydfG_4	1.1.1.381	COG4221	124	84329	39660	756	+	46	NADP-dependent 3-hydroxy acid dehydrogenase YdfG
PROKKA_11598	0	0	0	0	0	0.064	0.401	0.291	0.496	0	0.475	0.215				124	84329	40447	1134	+	46	hypothetical protein
PROKKA_11599	0	0	0	0	0	0	0	0.479	0.408	0	0.196	0.354				124	84329	41996	1377	+	46	hypothetical protein
PROKKA_11600	0.044	0.062	0	0	0.09	0	0.974	1.698	1.085	0.961	0.52	0.783	betB_2	1.2.1.8	COG1012	124	84329	43451	1554	-	46	NAD/NADP-dependent betaine aldehyde dehydrogenase
PROKKA_11601	0.076	0	0	0	0.155	0	0.338	0.368	0	0.333	0.601	0.543				124	84329	45219	897	+	46	hypothetical protein
PROKKA_11602	0	0	0	0	0	0	0.495	0	3.061	0	0	0	yqjZ_4		COG2329	124	84329	46102	306	+	46	putative protein YqjZ
PROKKA_11603	0	0	0	0	0	0	0.138	0.3	0.341	0.272	0	0	dinB_5	2.7.7.7	COG0389	124	84329	46426	1098	+	46	DNA polymerase IV
PROKKA_11604	0.047	0.066	0	0	0	0	0.733	0.456	0.648	0	1.492	0.674	pyk_7	2.7.1.40	COG0469	124	84329	47520	1446	-	46	Pyruvate kinase
PROKKA_11605	0	0	0	0	0	0	0	0	0	0	0	0				124	84329	48965	483	-	46	hypothetical protein
PROKKA_11606	0	0	0	0	0	0	1.022	0	0.506	0	1.455	0	rnc_7	3.1.26.3		124	84329	49558	741	-	46	Ribonuclease 3
PROKKA_11607	0.435	0.229	0	0.157	0.167	0.173	2.542	7.38	3.295	4.06	4.957	3.698	fabF_8	2.3.1.179	COG0304	124	84329	50304	1251	-	46	3-oxoacyl-[acyl-carrier-protein] synthase 2
PROKKA_11608	4.359	4.086	8.128	0.842	2.381	1.236	5.824	19.728	8.006	11.492	14.978	9.366	acpP_5		COG0236	124	84329	51569	234	-	46	Acyl carrier protein AcpP
PROKKA_11609	0.12	0	0	0	0	0	0	0.582	0	0	0.475	0	purN_6	2.1.2.2		124	84329	51982	567	+	46	Phosphoribosylglycinamide formyltransferase
PROKKA_11610	0	0	0	0	0	0	0.237	0	0	0.468	0	0	rnhA_8	3.1.26.4	COG3341	124	84329	52541	639	+	46	Ribonuclease H
PROKKA_11611	0	0	0	0.212	0.15	0	0.326	1.418	1.209	0.643	0.29	0.785	ydjH_2	2.7.1.-	COG0524	124	84329	53234	930	+	46	putative sugar kinase YdjH
PROKKA_11612	0.036	0	0	0	0	0.038	0.159	0	0.789	0.315	0.284	0.513	purF_7	2.4.2.14	COG0034	124	84329	54211	1899	+	46	Amidophosphoribosyltransferase
PROKKA_11613	0	0	0	0	0	0.356	0.995	4.873	2.769	2.453	3.984	2.399	sodA_7	1.15.1.1	COG0605	124	84329	56560	609	-	46	Superoxide dismutase [Mn/Fe]
PROKKA_11614	0	0	0	0	0	0	0.241	0.105	0.119	0	0.086	0.078	addA_3	3.1.-.-	COG1074	124	84329	57275	3138	+	46	ATP-dependent helicase/nuclease subunit A
PROKKA_11615	0	0	0	0	0	0	0.761	0.552	0.471	0	1.129	0	kbl_2	2.3.1.29	COG0156	124	84329	60431	1194	+	46	2-amino-3-ketobutyrate coenzyme A ligase
PROKKA_11616	0.398	0.769	1.39	0.72	0.356	0.106	3.099	18.078	9.586	8.955	17.145	6.408	oprF_13		COG2885	124	84329	61749	1368	+	46	Outer membrane porin F
PROKKA_11617	0	0	0	0	0	0	0	0	0.272	0.217	0.196	0				124	84329	63193	2754	+	46	hypothetical protein
PROKKA_11618	0	0	0	0	0	0	0.178	0	0	0	0.318	0				124	84329	65946	849	+	46	hypothetical protein
PROKKA_11619	0	0	0	0	0	0	0.616	0	0	0	0	0				124	84329	67240	246	+	46	hypothetical protein
PROKKA_11620	0	0	0	0	0	0	0	0	0	0	0	0				124	84329	67491	93	+	46	hypothetical protein
PROKKA_11621	0	0	0	0	0	0	10.095	0	0	3.984	3.595	6.493				124	84329	67612	75	-	46	tRNA-Ala(ggc)
PROKKA_11622	0.086	0.12	0	0	0	0.091	0.381	0.415	0	0	0.678	0.613				124	84329	67692	795	-	46	hypothetical protein
PROKKA_11623	0	0	0	0	0	0	0	0.494	0	0	0.202	0	dinF_3		COG0534	124	84329	68568	1335	+	46	DNA damage-inducible protein F
PROKKA_11624	0	0	0	0	0	0	0	0.728	0.414	0	1.19	0				124	84329	70203	453	+	46	hypothetical protein
PROKKA_11625	0	0	0	0.255	0.181	0	0.196	0.855	0.243	0	0	0.316	lpxH_5	3.6.1.54	COG2908	124	84329	70648	771	+	46	UDP-2,3-diacylglucosamine hydrolase
PROKKA_11626	0	0	0	0	0	0	0.359	0	0	0.236	0.426	0.192	entS_3		COG0477	124	84329	71415	1266	-	46	Enterobactin exporter EntS
PROKKA_11627	0	0	0	0	0	0	0.358	0	0.111	0	0	0.144	recJ_6	3.1.-.-	COG0608	124	84329	72682	1692	-	46	Single-stranded-DNA-specific exonuclease RecJ
PROKKA_11628	0	0	0	0.432	0	0	0	0.723	0.411	0	0	1.068	yhfA_4		COG1765	124	84329	74389	456	-	46	Protein YhfA
PROKKA_11629	0	0	0	0	0	0	0	0	0.311	0.991	0	0				124	84329	74877	603	+	46	hypothetical protein
PROKKA_11630	0	0.142	0	0	0	0.108	0.451	0	0	0.445	0.401	0	rsmI_10	2.1.1.198	COG0313	124	84329	75502	672	-	46	Ribosomal RNA small subunit methyltransferase I
PROKKA_11631	0	0.255	0	0	0	0	0.404	0.44	0	0	0.359	0				124	84329	76170	750	-	46	hypothetical protein
PROKKA_11632	0.105	0	0	0.304	0	0	0	0.509	0.578	0.922	0	0	tdk_3	2.7.1.21	COG1435	124	84329	77021	648	+	46	Thymidine kinase
PROKKA_11633	0	0	0	0	0.063	0	0.273	0	0	0	0.486	0.439	alr2_1	5.1.1.1	COG0787	124	84329	77661	1110	+	46	Alanine racemase 2
PROKKA_11634	0.338	0	0	0.49	0	0	0	0	0	0.743	0.671	0	mscL_4		COG1970	124	84329	78841	402	+	46	Large-conductance mechanosensitive channel
PROKKA_11635	0	0	0	0	0	0	0.762	0.664	0	0.602	1.086	0.245	asd_4	1.2.1.11	COG0136	124	84329	79337	993	+	46	Aspartate-semialdehyde dehydrogenase
PROKKA_11636	0	0	0	0	0	0	0.553	0.602	0.342	0.273	0.492	0.222				124	84329	80450	1095	+	46	hypothetical protein
PROKKA_11637	0	0.089	0	0	0	0.101	0.142	0.154	0.175	0.279	0.252	0.342				124	84329	81570	2139	+	46	hypothetical protein
PROKKA_11638	0.25	1.409	3.503	1.451	0.513	1.731	225.612	47.974	151.459	81.436	132.565	70.854				125	83790	132	543	+	32	hypothetical protein
PROKKA_11639	0.714	0.457	0	1.693	1.197	0.483	143.331	35.589	88.749	53.364	76.219	45.352	outB			125	83790	693	1047	-	32	General secretion pathway protein B
PROKKA_11640	0.741	1.562	1.036	1.287	2.049	0.473	114.975	28.377	75.099	39.056	63.141	43.237				125	83790	1726	918	-	32	hypothetical protein
PROKKA_11641	0.883	1.573	0.823	3.921	1.628	1.252	102.658	31.69	72.99	41.131	59.055	47.647	cca_6		COG0617	125	83790	2807	1155	+	32	Multifunctional CCA protein
PROKKA_11642	1.83	1.438	0	1.871	0.496	0.802	132.966	39.162	92.706	61.034	77.912	65.359	srmB_1	3.6.4.13	COG0513	125	83790	4009	1263	+	32	ATP-dependent RNA helicase SrmB
PROKKA_11643	0.884	1.399	0	2.562	0.34	0.235	163.742	48.792	105.093	63.643	86.359	75.625	rdgB_2	3.6.1.66	COG0127	125	83790	5264	615	+	32	dITP/XTP pyrophosphatase
PROKKA_11644	0.71	0.583	1.655	1.885	1.212	0.378	128.894	28.411	87.556	44.206	72.033	45.776				125	83790	5871	1149	+	32	Oxygen-independent coproporphyrinogen-III oxidase-like protein
PROKKA_11645	0.793	1.594	0	0.985	0.813	1.205	118.873	72.544	75.873	73.202	61.109	84.821	leuD1_3	4.2.1.33	COG0066	125	83790	7035	600	-	32	3-isopropylmalate dehydratase small subunit 1
PROKKA_11646	1.792	2.588	0	1.823	1.637	2.627	195.436	104.278	117.021	104.276	99.083	126.955	leuC_4	4.2.1.33	COG0065	125	83790	7634	1404	-	32	3-isopropylmalate dehydratase large subunit
PROKKA_11647	1.118	1.484	0.868	0.899	1.59	1.519	146.314	66.852	88.794	73.399	89.866	90.731	leuB_4	1.1.1.85	COG0473	125	83790	9049	1095	-	32	3-isopropylmalate dehydrogenase
PROKKA_11648	2.538	3.507	4.284	10.011	3.765	2.373	162.734	113.947	120.433	97.287	104.092	122.693	leuA_6	2.3.3.13	COG0119	125	83790	10144	1554	-	32	2-isopropylmalate synthase
PROKKA_11649	0.949	1.482	0	0.916	0.324	0.336	80.059	27.095	54.605	50.955	52.248	58.517				125	83790	12005	645	-	32	hypothetical protein
PROKKA_11650	3.523	2.662	1.471	4.569	5.441	3.803	120.746	98.439	104.754	114.614	81.734	108.852	eno_7	4.2.1.11		125	83790	12840	1293	-	32	Enolase
PROKKA_11651	5.905	7.018	2.908	11.081	7.455	5.086	134.389	78.453	98.425	92.102	91.845	98.295	pyrG_10	6.3.4.2	COG0504	125	83790	14146	1635	-	32	CTP synthase
PROKKA_11652	0.926	0.687	0.72	2.012	0.632	0.93	119.976	30.567	78.253	47.367	66.099	46.066	mutS_9		COG0249	125	83790	15927	2643	-	32	DNA mismatch repair protein MutS
PROKKA_11653	0.659	0.927	3.686	0.382	0.135	0	201.907	51.762	122.352	81.644	108.675	67.955	pncC_6	3.5.1.42	COG1546	125	83790	18590	516	+	32	Nicotinamide-nucleotide amidohydrolase PncC
PROKKA_11654	10.131	16.073	10.9	24.451	12.507	12.639	137.546	92.908	118.631	96.455	97.848	109.542	recA_8		COG0468	125	83790	19251	1047	+	32	Protein RecA
PROKKA_11655	2.246	4.594	0	4.14	1.883	2.389	67.302	10.892	38.256	23.328	25.098	21.937	flhB_2		COG1377	125	83790	20385	333	-	32	Flagellar biosynthetic protein FlhB
PROKKA_11656	0.822	0.889	0	1.648	0.712	0.84	143.405	31.733	102.771	45.422	92.122	44.263				125	83790	20714	2151	-	32	hypothetical protein
PROKKA_11657	3.293	2.043	4.064	5.891	1.488	3.399	149.92	108.506	116.354	82.144	86.409	120.018	ccmA_1	3.6.3.41	COG4133	125	83790	23001	702	+	32	Cytochrome c biogenesis ATP-binding export protein CcmA
PROKKA_11658	1.31	3.258	0	2.626	2.27	2.035	181.268	69.857	142.656	77.462	106.241	101.009	ccmB_1		COG2386	125	83790	23699	675	+	32	Heme exporter protein B
PROKKA_11659	6.165	7.394	8.876	4.464	5.108	1.928	211.599	108.596	166.108	101.984	132.642	118.83	ccmC_2		COG0755	125	83790	24373	750	+	32	Heme exporter protein C
PROKKA_11660	5.333	3.75	0	3.861	1.024	2.481	276.88	88.902	155.198	95.2	132.156	101.46				125	83790	25122	204	+	32	hypothetical protein
PROKKA_11661	4.197	7.476	1.957	5.673	2.293	2.827	165.452	100.416	86.732	88.528	79.881	105.218	ccmE_1		COG2332	125	83790	25322	486	+	32	Cytochrome c-type biogenesis protein CcmE
PROKKA_11662	2.691	3.541	1.447	1.599	2.014	1.614	187.848	83.147	129.361	96.108	120.915	109.213	ccmF_2		COG1138	125	83790	25836	1971	+	32	Cytochrome c-type biogenesis protein CcmF
PROKKA_11663	2.555	3.593	0	5.792	2.618	2.599	174.195	52.802	107.751	77.137	100.438	84.749	dsbE_1		COG0526	125	83790	27803	612	+	32	Thiol:disulfide interchange protein DsbE
PROKKA_11664	2.225	2.346	0	4.832	1.709	1.774	189.211	66.758	108.037	78.209	126.805	77.682	ccmH_1		COG3088	125	83790	28411	489	+	32	Cytochrome c-type biogenesis protein CcmH
PROKKA_11665	1.752	3.156	2.297	3.013	2.636	1.456	110.342	43.807	84.016	58.457	74.888	67.248	ccmH_2		COG3088	125	83790	28896	1242	+	32	Cytochrome c-type biogenesis protein CcmH
PROKKA_11666	1.731	1.854	0	3.819	0.844	1.665	163.178	52.759	115.356	66.637	112.414	89.728	mlaA_2		COG2853	125	83790	30134	825	+	32	putative phospholipid-binding lipoprotein MlaA
PROKKA_11667	5.333	5.437	4.662	19.499	4.848	7.302	93.085	32.975	57.488	39.838	59.206	46.552	galE_6	5.1.3.2	COG1087	125	83790	31087	1020	-	32	UDP-glucose 4-epimerase
PROKKA_11668	1.133	2.868	0	3.938	1.393	2.169	103.982	61.552	71.814	70.712	85.373	89.285				125	83790	32370	300	-	32	hypothetical protein
PROKKA_11669	2.603	3.345	1.255	5.719	2.115	2.53	168.822	118.404	152.84	130.163	124.389	155.586	dtpT_7		COG3104	125	83790	32813	1515	-	32	Di-/tripeptide transporter
PROKKA_11670	3.988	5.679	3.53	7.602	2.792	2.147	149.519	47.736	95.548	60.777	87.664	78.095	rkpK_3	1.1.1.22	COG1004	125	83790	34659	1347	+	32	UDP-glucose 6-dehydrogenase
PROKKA_11671	4.944	4.492	1.064	5.727	4.363	3.963	139.912	73.031	91.784	80.544	87.453	103.503	galU_1	2.7.7.9	COG1210	125	83790	36002	894	+	32	UTP--glucose-1-phosphate uridylyltransferase
PROKKA_11672	2.796	4.76	6.175	3.41	1.96	1.722	63.915	16.416	40.144	21.342	28.01	14.231	comEA_2		COG1555	125	83790	36971	462	-	32	ComE operon protein 1
PROKKA_11673	2.968	6.355	3.774	6.056	2.764	1.076	429.954	330.072	297.179	324.866	307.309	413.813	icd_3	1.1.1.42	COG0473	125	83790	37707	1008	-	32	Isocitrate dehydrogenase [NADP]
PROKKA_11674	1.637	2.162	1.387	4.309	1.829	1.213	187.217	52.432	119.291	79.98	105.991	79.57	ppnN_1	3.2.2.-	COG1611	125	83790	38854	1371	-	32	Pyrimidine/purine nucleotide 5'-monophosphate nucleosidase
PROKKA_11675	0.183	0.344	0	0.177	0.313	0.65	87.892	19.85	71.368	22.818	52.079	26.035	vdcA_2	2.7.7.65		125	83790	40224	1113	-	32	Diguanylate cyclase VdcA
PROKKA_11676	0.887	0.681	2.256	3.037	0.744	0.858	65.386	28.163	46.891	29.772	42.215	32.929	queF_2	1.7.1.13	COG0780	125	83790	41425	843	-	32	NADPH-dependent 7-cyano-7-deazaguanine reductase
PROKKA_11677	1.024	2.161	1.791	4.079	0.525	2.315	129.186	46.574	81.851	57.393	78.696	60.074	syd_2			125	83790	42332	531	+	32	Protein Syd
PROKKA_11678	1.871	1.462	0	4.216	1.278	0.885	155.598	48.403	88.8	65.787	93.164	61.062				125	83790	42859	327	-	32	hypothetical protein
PROKKA_11679	12.193	19.769	4.013	14.125	3.086	5.797	96.162	125.22	99.203	71.859	80.197	65.757				125	83790	43281	474	+	32	hypothetical protein
PROKKA_11680	9.108	7.745	4.444	6.135	3.038	2.591	171.716	196.717	177.419	86.098	115.482	129.717				125	83790	43841	642	+	32	hypothetical protein
PROKKA_11681	1.54	1.857	0	1.912	0.225	1.404	86.252	22.41	46.077	27.074	37.517	31.522				125	83790	45063	309	-	32	hypothetical protein
PROKKA_11682	2.302	2.49	0	4.615	0.363	2.26	143.543	36.925	97.573	65.359	72.314	53.901				125	83790	45383	384	-	32	hypothetical protein
PROKKA_11683	2.856	5.83	6.443	7.205	2.36	3.723	99.107	31.277	68.031	36.842	58.449	44.544	truC_3	5.4.99.26	COG0564	125	83790	46702	738	+	32	tRNA pseudouridine synthase C
PROKKA_11684	4.747	6.891	6.426	6.653	5.491	3.583	164.391	117.342	123.628	158.812	129.334	168.369			COG0716	125	83790	47448	444	+	32	putative protein
PROKKA_11685	4.78	5.447	3.458	7.4	4.306	3.594	179.697	89.931	134.204	228.885	164.7	208.086	dapD_8	2.3.1.117	COG2171	125	83790	47958	825	-	32	2,3,4,5-tetrahydropyridine-2,6-dicarboxylate N-succinyltransferase
PROKKA_11686	2.559	3.453	1.446	4.865	2.647	3.655	140.092	40.106	93.99	84.263	91.198	89.868	glnD_4		COG2844	125	83790	48779	2631	-	32	Bifunctional uridylyltransferase/uridylyl-removing enzyme
PROKKA_11687	4.191	7.096	3.589	6.44	3.592	3.456	178.478	171.716	170.138	152.586	142.768	157.129	map_10	3.4.11.18	COG0024	125	83790	51569	795	-	32	Methionine aminopeptidase
PROKKA_11688	41.039	34.364	18.263	75.366	63.921	63.879	553.791	1043.52	678.947	969.71	592.449	910.22	rpsB_9		COG0052	125	83790	52675	729	+	32	30S ribosomal protein S2
PROKKA_11689	18.926	18.181	6.536	32.934	32.633	27.416	305.983	364.495	289.057	459.639	308.817	390.221	tsf_9		COG0264	125	83790	53474	873	+	32	Elongation factor Ts
PROKKA_11690	8.865	11.438	5.113	10.587	7.022	6.998	302.861	154.236	222.844	218.063	195.313	215.685	pyrH_9	2.7.4.22	COG0528	125	83790	54494	744	+	32	Uridylate kinase
PROKKA_11691	6.215	11.309	5.113	15.881	5.118	4.536	220.633	161.918	149.066	178.306	146.394	189.829	frr_9		COG0233	125	83790	55249	558	+	32	Ribosome-recycling factor
PROKKA_11692	3.148	4.3	1.258	6.512	3.962	3.348	144.219	57.138	89.457	80.229	80.951	97.273	uppS_9	2.5.1.31	COG0020	125	83790	55813	756	+	32	Ditrans,polycis-undecaprenyl-diphosphate synthase ((2E,6E)-farnesyl-diphosphate specific)
PROKKA_11693	2.046	1.217	1.101	1.368	1.774	2.511	160.019	46.561	109.282	66.05	90.49	82.859	cdsA_13	2.7.7.41	COG0575	125	83790	56575	864	+	32	Phosphatidate cytidylyltransferase
PROKKA_11694	1.549	1.775	0	3.324	0.647	1.159	143.635	27.548	80.311	51.94	78.263	51.167	dxr_5	1.1.1.267	COG0743	125	83790	57438	1185	+	32	1-deoxy-D-xylulose 5-phosphate reductoisomerase
PROKKA_11695	2.238	3.348	1.332	3.31	1.902	1.57	170.2	58.652	110.2	64.025	104.403	77.246	rseP_4	3.4.24.-	COG0750	125	83790	58616	1428	+	32	Regulator of sigma-E protease RseP
PROKKA_11696	2.454	2.443	2.314	8.944	3.757	3.841	123.06	67.794	91.011	67.486	84.946	85.908	bamA_14		COG4775	125	83790	60107	2466	+	32	Outer membrane protein assembly factor BamA
PROKKA_11697	12.387	16.677	9.215	29.004	14.849	14.574	341.892	321.438	322.036	321.944	311.396	359.594	skp_6		COG2825	125	83790	62616	516	+	32	Chaperone protein Skp
PROKKA_11698	1.369	2.139	2.128	7.93	2.337	3.397	114.504	87.785	102.262	88.231	99.516	105.682	fabZ_4	4.2.1.59		125	83790	63254	447	+	32	3-hydroxyacyl-[acyl-carrier-protein] dehydratase FabZ
PROKKA_11699	2.174	2.47	1.17	7.024	2.142	3.558	207.868	82.335	141.484	104.372	132.643	118.008	lpxA_8	2.3.1.129	COG1043	125	83790	63661	813	+	32	Acyl-[acyl-carrier-protein]--UDP-N-acetylglucosamine O-acyltransferase
PROKKA_11700	1.235	1.964	1.502	1.244	1.43	1.028	161.478	38.809	102.105	60.417	92.847	64.819	lpxB_8	2.4.1.182	COG0763	125	83790	64475	1266	+	32	Lipid-A-disaccharide synthase
PROKKA_11701	0.593	1.168	0	2.406	0.972	0.631	166.494	33.953	95.795	54.751	87.984	43.771	rnhB_7	3.1.26.4	COG0164	125	83790	65737	573	+	32	Ribonuclease HII
PROKKA_11702	1.748	2.127	1.648	3.299	1.348	1.859	113.07	35.051	78.843	52.041	68.606	51.486	dnaE_10	2.7.7.7	COG0587	125	83790	66406	3462	+	32	DNA polymerase III subunit alpha
PROKKA_11703	1.918	3.097	4.969	5.762	2.693	2.418	164.88	82.006	107.863	68.686	93.246	98.979	accA_5	6.4.1.2	COG0825	125	83790	69898	957	+	32	Acetyl-coenzyme A carboxylase carboxyl transferase subunit alpha
PROKKA_11704	1.627	2.44	0.758	2.984	2.222	2.364	95.157	30.766	62.447	38.122	49.878	46.41	tilS_11	6.3.4.19	COG0037	125	83790	70841	1254	+	32	tRNA(Ile)-lysidine synthase
PROKKA_11705	3.075	4.033	1.933	6.904	2.761	2.719	107.879	32.84	77.297	42.51	64.523	43.43	kefC_3		COG0475	125	83790	72098	1968	+	32	Glutathione-regulated potassium-efflux system protein KefC
PROKKA_11706	7.451	20.084	8.685	12.589	2.862	5.943	163.877	91.847	128.315	70.944	113.256	88.951				125	83790	74078	219	-	32	hypothetical protein
PROKKA_11707	1.845	1.668	1.843	3.435	0.945	0.42	108.877	43.455	83.504	44.586	72.102	53.326	tadA_8	3.5.4.33	COG0590	125	83790	74445	516	+	32	tRNA-specific adenosine deaminase
PROKKA_11708	2.473	4.056	0	5.967	4.644	2.629	122.98	81.937	93.102	103.216	98.035	110.684				125	83790	74961	165	-	32	hypothetical protein
PROKKA_11709	1.059	2.233	1.346	3.066	1.035	1.023	113.707	42.706	72.523	46.942	67.352	52.906	mltF_2	4.2.2.-	COG4623	125	83790	75187	1413	-	32	Membrane-bound lytic murein transglycosylase F
PROKKA_11710	1.447	1.397	1.463	2.121	1.322	1.391	134.501	48.955	86.801	65.272	75.211	65.372	purL_4	6.3.5.3	COG0046	125	83790	76761	3900	+	32	Phosphoribosylformylglycinamidine synthase
PROKKA_11711	0.613	0	0	1.774	0.628	0	61.391	17.824	59.071	34.993	41.29	61.425				125	83790	80830	111	+	32	hypothetical protein
PROKKA_11712	3.596	6.282	12.192	13.57	5.47	2.665	108.234	50.202	89.467	61.289	75.608	77.656	smrA_1	3.1.-.-	COG2840	125	83790	80937	624	-	32	putative DNA endonuclease SmrA
PROKKA_11713	3.254	4.496	4.791	8.929	5.03	3.704	116.974	27.41	73.615	31.86	71.53	36.188				125	83790	81630	1191	-	32	hypothetical protein
PROKKA_11714	2.138	3.608	1.994	5.78	2.482	3.335	102.224	19.356	69.516	37.583	62.171	30.63				125	83790	82986	477	+	32	hypothetical protein
PROKKA_11715	0.603	1.212	0.603	2.121	1.104	0.733	98.651	28.21	66.839	29.159	47.837	30.4	rebH_1	1.14.19.9		127	83275	1755	1578	+	32	Flavin-dependent tryptophan halogenase RebH
PROKKA_11716	1.453	1.15	0.635	2.236	1.489	1.014	75.159	34.142	56.315	35.726	53.487	45.871	kinA_1	2.7.13.3	COG0642	127	83275	3309	1497	-	32	Sporulation kinase A
PROKKA_11717	0.515	0.966	0	1.989	0.645	0.548	128.996	49.684	95.247	54.576	74.434	41.814	thlA_1	2.3.1.9	COG0183	127	83275	4888	1188	-	32	Acetyl-CoA acetyltransferase
PROKKA_11718	0.652	1.146	2.281	1.417	1.67	0.173	99.501	40.329	71.432	42.99	59.48	54.891	zntR_1		COG0789	127	83275	6221	417	+	32	HTH-type transcriptional regulator ZntR
PROKKA_11719	0.988	1.553	1.626	3.366	0.417	0.371	126.063	74.968	97.353	52.861	88.714	65.143	acdA_3	1.3.99.-	COG1960	127	83275	6639	1170	+	32	Acyl-CoA dehydrogenase
PROKKA_11720	0.757	2.188	0.588	3.41	0.818	0.805	135.042	51.797	85.85	49.889	80.362	60.236		2.1.3.1	COG4799	127	83275	7811	1617	+	32	Methylmalonyl-CoA carboxyltransferase 12S subunit
PROKKA_11721	0.731	5.141	10.226	6.352	0.749	0	52.105	28.365	52.375	25.702	46.382	31.42				127	83275	9430	93	+	32	hypothetical protein
PROKKA_11722	0.603	2.181	3.616	4.493	0.795	2.749	117.267	49.733	81.917	45.821	76.54	55.552		4.2.1.150	COG1024	127	83275	9524	789	+	32	Crotonyl-CoA hydratase
PROKKA_11723	1.147	1.043	0	2.54	1.209	0.861	103.658	39.419	67.836	37.348	67.801	41.55	accA1_2		COG4770	127	83275	10317	2016	+	32	Acetyl-/propionyl-coenzyme A carboxylase alpha chain
PROKKA_11724	1.197	0.736	1.046	3.466	0.613	0.318	134.605	47.521	95.628	48.647	82.748	51.969	liuE_3	4.1.3.26	COG0119	127	83275	12329	909	+	32	3-hydroxy-3-isohexenylglutaryl-CoA/hydroxy-methylglutaryl-CoA lyase
PROKKA_11725	3.466	4.95	8.205	5.251	3.66	3.006	220.673	244.141	225.396	184.19	172.965	240.449	glgC_1	2.7.7.27	COG0448	127	83275	13356	1275	+	32	Glucose-1-phosphate adenylyltransferase
PROKKA_11726	0.767	2.037	1.192	3.208	0.611	0.544	92.225	33.884	70.898	34.446	64.528	50.044				127	83275	14680	798	-	32	hypothetical protein
PROKKA_11727	4.229	4.876	4.731	3.429	1.213	1.349	194.373	107.864	151.923	125.236	149.888	119.632				127	83275	15629	804	+	32	hypothetical protein
PROKKA_11728	3.376	5.199	2.248	12.802	5.763	5.641	106.145	51.45	69.533	59.686	64.691	58.142				127	83275	16429	846	-	32	hypothetical protein
PROKKA_11729	1.088	1.891	0.895	1.854	0.918	1.43	149.006	31.049	87.143	40.794	81.742	45.628				127	83275	17366	1062	-	32	hypothetical protein
PROKKA_11730	0.664	0.867	1.326	1.099	0.971	1.866	134.006	35.412	79.299	47.922	71.629	41.263				127	83275	18535	1434	+	32	hypothetical protein
PROKKA_11731	0.91	1.105	0.578	2.156	0.763	1.056	103.809	28.682	70.196	43.8	60.676	37.177	sufS_4	2.8.1.7	COG0520	127	83275	19901	1644	-	32	Cysteine desulfurase SufS
PROKKA_11732	1.595	0.708	1.174	2.917	1.72	1.518	86.184	28.089	49.032	48.322	51.922	46.897	xthA_1	3.1.11.2	COG0708	127	83275	21663	810	+	32	Exodeoxyribonuclease III
PROKKA_11733	1.358	2.35	5.843	3.327	0.856	1	153.524	50.652	121.728	52.321	90.694	77.802				127	83275	22536	651	+	32	hypothetical protein
PROKKA_11734	1.959	1.967	3.914	2.431	2.006	0.893	74.157	35.281	79.408	45.494	44.378	64.133				127	83275	23242	243	-	32	hypothetical protein
PROKKA_11735	3.675	3.962	3.427	6.742	3.012	5.602	138.334	126.551	139.071	96.902	113.668	118.9	gpt_3	2.4.2.22		127	83275	23589	555	-	32	Xanthine phosphoribosyltransferase
PROKKA_11736	0.665	1.714	0	0.642	0.681	0.766	145.753	34.399	108.251	55.519	90.086	45.248	lolC_2		COG4591	127	83275	24207	1227	-	32	Lipoprotein-releasing system transmembrane protein LolC
PROKKA_11737	0.789	2.22	1.577	0.653	1.964	1.079	117.277	25.155	85.437	50.54	88.077	37.959				127	83275	25526	603	+	32	hypothetical protein
PROKKA_11738	0.715	1.304	0.54	1.399	0.356	0.514	127.418	27.081	75.011	47.038	72.322	49.407	mfd_7	3.6.4.-	COG1197	127	83275	26167	3519	+	32	Transcription-repair-coupling factor
PROKKA_11739	1.372	1.761	1.668	3.282	2.077	1.078	129.646	43.098	100.736	54.515	83.717	59.595				127	83275	29694	1140	+	32	hypothetical protein
PROKKA_11740	2.141	2.125	0	2.553	2.193	1.607	78.239	31.143	50.304	50.904	58.912	57.72	yvqK_3	2.5.1.17	COG2096	127	83275	30885	540	+	32	Cob(I)yrinic acid a,c-diamide adenosyltransferase
PROKKA_11741	2.666	2.531	0	5.02	1.434	1.418	114.315	30.712	67.406	46.575	72.686	53.476	nagZ_8	3.2.1.52	COG1472	127	83275	31445	1020	-	32	Beta-hexosaminidase
PROKKA_11742	1.049	1.844	1.222	1.434	1.134	1.146	141.634	38.004	88.533	49.925	84.437	52.582	acyII_1	3.5.1.11		127	83275	32594	2334	+	32	Penicillin acylase 2 proenzyme
PROKKA_11743	12.466	15.299	3.17	36.759	18.11	17.354	387.157	319.853	316.605	330.652	292.064	452.919	ihfA_1		COG0776	127	83275	35214	300	-	32	Integration host factor subunit alpha
PROKKA_11744	2.908	2.887	3.589	4.459	2.833	4.002	151.24	96.919	118.217	102.851	106.483	113.329	pheT_7	6.1.1.20	COG0072	127	83275	35518	2385	-	32	Phenylalanine--tRNA ligase beta subunit
PROKKA_11745	4.159	6.238	1.939	14.052	4.615	5.749	181.686	110.587	134.251	111.168	117.897	132.798	pheS_6	6.1.1.20	COG0016	127	83275	37914	981	-	32	Phenylalanine--tRNA ligase alpha subunit
PROKKA_11746	40.378	36.961	39.958	75.57	56.971	81.02	491.195	523.713	339.521	767.46	439.512	879.209	rplT_4		COG0292	127	83275	39070	357	-	32	50S ribosomal protein L20
PROKKA_11747	38.118	41.53	24.015	58.679	34.475	40.903	428.288	489.622	382.25	682.069	510.601	748.961	rpmI_4		COG0291	127	83275	39443	198	-	32	50S ribosomal protein L35
PROKKA_11748	63.272	72.376	61.639	108.035	47.403	45.361	1329.92	1061.75	980.934	1596.96	1005.37	1702.28	infC_4		COG0290	127	83275	39754	432	-	32	Translation initiation factor IF-3
PROKKA_11749	10.073	11.671	7.937	27.839	13.734	14.296	160.436	198.329	180.499	159.444	136.416	172.752	thrS_4	6.1.1.3	COG0441	127	83275	40317	1917	-	32	Threonine--tRNA ligase
PROKKA_11750	4.98	3.716	2.843	5.887	2.707	2.702	151.43	44.853	105.851	47.341	85.03	49.138				127	83275	42327	669	+	32	hypothetical protein
PROKKA_11751	3.182	4.932	1.817	3.574	3.393	3.246	105.437	24.566	79.624	44.232	61.799	36.282				127	83275	42976	1047	+	32	hypothetical protein
PROKKA_11752	4.666	6.187	9.323	11.97	3.005	4.821	68.886	42.673	56.937	35.151	49.162	39.152				127	83275	44009	510	-	32	hypothetical protein
PROKKA_11753	0	0	0	0	0	0	49.813	17.355	49.3	39.313	42.568	12.816				127	83275	44643	76	-	32	tRNA-Val(gac)
PROKKA_11754	0.64	1.351	1.791	2.225	0.853	1.702	110.935	21.114	73.031	42.482	67.272	37.145				127	83275	44783	1062	-	32	hypothetical protein
PROKKA_11755	2.759	3.88	0	8.562	0.606	4.821	110.171	59.259	93.942	70.149	76.581	82.58			COG1393	127	83275	46514	345	+	32	putative protein
PROKKA_11756	1.979	2.951	4.193	3.994	1.29	1.212	122.987	70.951	94.166	64.288	83.922	65.278	dapE_7	3.5.1.18	COG0624	127	83275	46926	1134	+	32	Succinyl-diaminopimelate desuccinylase
PROKKA_11757	1.093	2.516	1.39	3.167	2.24	2.537	117.558	37.603	79.428	48.05	76.071	55.18				127	83275	48062	684	+	32	hypothetical protein
PROKKA_11758	1.019	1.432	0	2.95	1.826	0.271	89.043	34.58	63.148	53.714	58.564	57.456				127	83275	48773	267	+	32	hypothetical protein
PROKKA_11759	2.118	2.681	5.925	5.521	2.821	2.703	127.843	51.362	83.457	73.532	92.385	85.72				127	83275	49099	321	-	32	hypothetical protein
PROKKA_11760	0.809	1.366	4.529	1.875	2.156	1.033	97.709	37.685	68.245	37.703	59.055	39.425				127	83275	49416	420	-	32	hypothetical protein
PROKKA_11761	0.999	2.195	2.62	5.063	1.791	0.398	110.131	34.216	73.629	41.155	58.92	48.522	astE_1	3.5.1.96	COG2988	127	83275	49825	1089	-	32	Succinylglutamate desuccinylase
PROKKA_11762	1.079	1.946	1.548	2.164	1.049	1.177	95.592	31.27	65.573	40.251	53.217	43.21	malP_3	2.4.1.1	COG0058	127	83275	50946	2457	-	32	Maltodextrin phosphorylase
PROKKA_11763	2.869	4.562	3.49	4.336	2.386	3.184	151.986	77.848	101.061	91.736	105.531	118.997	pgm_3	5.4.2.2	COG0033	127	83275	53642	1635	-	32	Phosphoglucomutase
PROKKA_11764	0.807	0.413	1.026	2.762	1.052	0.468	111.572	21.698	69.318	37.71	68.635	39.402	ravA_4	3.6.3.-	COG0714	127	83275	55494	927	+	32	ATPase RavA
PROKKA_11765	0.27	0.474	0.943	0.586	0.553	0.646	85.931	16.684	55.384	24.899	52.154	25.124				127	83275	56432	1008	+	32	hypothetical protein
PROKKA_11766	0.803	1.038	0.898	2.138	0.559	0.41	87.083	18.994	57.317	23.699	50.279	25.178	tgpA_1	2.3.2.13	COG1305	127	83275	57429	2118	+	32	Protein-glutamine gamma-glutamyltransferase
PROKKA_11767	19.767	20.653	15.03	43.855	39.163	36.917	263.698	414.708	320.847	499.688	290.902	428.116	fusA_6			127	83275	59618	2088	-	32	Elongation factor G 1
PROKKA_11768	1.299	0.913	0.826	0.513	0.605	0.439	187.053	41.504	105.216	64.321	99.227	65.738	rlmM_1	2.1.1.186	COG2933	127	83275	61852	1152	-	32	Ribosomal RNA large subunit methyltransferase M
PROKKA_11769	1.024	0.823	0	1.27	0.449	0.933	131.24	31.911	91.051	50.761	81.169	46.083				127	83275	62996	465	-	32	hypothetical protein
PROKKA_11770	0.746	1.574	0	1.891	0.86	0.298	114.04	22.616	76.067	40.985	52.514	31.064	menH_5	4.2.99.20		127	83275	63444	729	-	32	2-succinyl-6-hydroxy-2,4-cyclohexadiene-1-carboxylate synthase
PROKKA_11771	0.989	0.428	1.064	0	0.935	0.162	68.77	18.442	57.417	29.076	47.044	29.689	gcvA_2			127	83275	64174	894	-	32	Glycine cleavage system transcriptional activator
PROKKA_11772	28.862	35.856	32.195	61.026	33.194	38.603	63.49	46.37	56.104	157.95	98.993	81.802				127	83275	65232	384	+	32	hypothetical protein
PROKKA_11773	6.807	10.136	5.601	15.309	6.399	5.962	156.603	77.679	103.048	114.375	108.284	97.517	kdsA_4	2.5.1.55	COG2877	127	83275	65612	849	-	32	2-dehydro-3-deoxyphosphooctonate aldolase
PROKKA_11774	4.935	3.084	7.669	4.235	2.621	3.304	77.344	62.935	73.022	72.286	68.124	72.004	ychQ_3		COG3094	127	83275	66490	372	-	32	Protein YchQ
PROKKA_11775	3.396	4.672	4.13	5.559	3.101	2.905	107.366	36.877	63.871	46.391	54.154	46.269	prmC_6	2.1.1.297	COG2890	127	83275	66871	921	-	32	Release factor glutamine methyltransferase
PROKKA_11776	3.256	5.635	5.254	3.083	2.694	2.996	192.844	87.446	134.554	126.281	120.897	121.08	prfA_7		COG0216	127	83275	67814	1086	-	32	Peptide chain release factor RF1
PROKKA_11777	2.739	3.625	2.254	8.244	3.906	3.027	118.058	54.437	75.765	63.721	67.932	75.783	hemA_6	1.2.1.70	COG0373	127	83275	68950	1266	-	32	Glutamyl-tRNA reductase
PROKKA_11778	2.07	1.992	0	3.471	1.563	0.927	121.339	58.657	94.571	60.331	81.657	71.022	lolB_3		COG3017	127	83275	70399	624	+	32	Outer-membrane lipoprotein LolB
PROKKA_11779	5.779	6.754	3.149	8.912	4.843	3.831	140.399	53.502	89.121	98.935	94.032	109.12	ispE_4	2.7.1.148	COG1947	127	83275	71024	906	+	32	4-diphosphocytidyl-2-C-methyl-D-erythritol kinase
PROKKA_11780	8.947	12.581	25.026	54.413	26.578	34.252	251.056	182.228	182.41	224.087	148.988	330.013				127	83275	71941	76	+	32	tRNA-Gln(ttg)
PROKKA_11781	8.894	8.876	7.022	27.004	13.078	12.357	165.328	132.524	111.258	202.34	135.936	217.819	prs_8	2.7.6.1	COG0462	127	83275	72053	948	+	32	Ribose-phosphate pyrophosphokinase
PROKKA_11782	1.574	1.771	0	2.735	2.58	1.674	153.534	33.585	147.444	53.947	89.866	46.221				127	83275	73344	216	+	32	hypothetical protein
PROKKA_11783	2.345	1.649	0	4.527	2.402	2.286	99.648	33.164	72.675	42.928	62.751	38.485				127	83275	73612	348	+	32	hypothetical protein
PROKKA_11784	2.19	2.925	0	6.659	3.253	1.747	73.399	19.116	56.112	31.274	45.15	33.33	mshD_1	2.3.1.189		127	83275	73961	621	-	32	Mycothiol acetyltransferase
PROKKA_11785	46.306	40.107	31.852	77.576	54.434	64.698	303.344	743.636	694.085	609.478	436	507.981	rplY_7			127	83275	74782	627	+	32	50S ribosomal protein L25
PROKKA_11786	3.487	4.903	8.128	11.782	4.763	5.686	157.125	117.806	159.8	100.105	124.43	72.427	pth_7	3.1.1.29	COG0193	127	83275	75415	585	+	32	Peptidyl-tRNA hydrolase
PROKKA_11787	1.681	3.24	3.484	3.967	3.317	1.92	98.18	71.264	105.336	89.197	89.619	75.371	ychF_11		COG0012	127	83275	76016	1092	+	32	Ribosome-binding ATPase YchF
PROKKA_11788	0.417	0.978	0.486	1.51	0.57	0.185	110.244	28.996	69.343	35.744	71.259	34.733	bglA_4	3.2.1.73		127	83275	77237	1956	-	32	Beta-glucanase
PROKKA_11789	0.562	0.615	0	1.266	0.512	0.531	104.708	34.519	63.823	44.173	66.842	39.802			COG0701	127	83275	79319	1089	-	32	Putative two-component membrane permease complex subunit SMU_747c
PROKKA_11790	24.725	13.66	24.701	23.017	21.71	9.391	41.299	38.542	29.196	27.162	31.511	18.974				127	83275	80675	77	+	32	tRNA-Met(cat)
PROKKA_11791	75.194	75.368	33.565	145.956	117.182	85.071	333.147	422.85	275.5	551.868	215.678	601.6				127	83275	80798	85	+	32	tRNA-Leu(tag)
PROKKA_11792	14.315	11.323	0	46.64	19.246	31.398	284.928	147.518	189.805	286.988	180.914	310.789				127	83275	80887	76	+	32	tRNA-Gln(ttg)
PROKKA_11793	23.261	30.195	0	64.778	39.409	47.572	159.4	151.856	150.365	196.567	81.589	198.649				127	83275	80998	76	+	32	tRNA-Gln(ttg)
PROKKA_11794	4.388	6.103	0.674	4.33	1.877	2.41	182.361	52.151	128.348	72.894	113.193	61.826	alsT_8		COG1115	127	83275	81209	1410	+	32	Amino-acid carrier protein AlsT
PROKKA_11795	3.4	2.656	0	5.47	1.548	2.009	89.176	31.143	72.854	29.878	52.422	41.937				127	83275	82645	180	-	32	hypothetical protein
PROKKA_11796	3.098	5.503	4.561	7.084	2.338	4.162	152.883	60.097	101.532	70.934	89.219	71.241	ubiF_3	1.14.13.-	COG0654	127	83275	82827	417	-	32	2-octaprenyl-3-methyl-6-methoxy-1,4-benzoquinol hydroxylase
PROKKA_11797	1.526	0.884	3.766	1.56	1.425	1.193	1.399	0.218	0.866	0.592	1.424	0.804	mrcB_1		COG0744	128	83225	99	1515	+	57	Penicillin-binding protein 1B
PROKKA_11798	2.945	1.801	0	2.596	5.378	4.902	0.57	0	1.058	0.563	0.508	2.293				128	83225	1619	531	-	57	hypothetical protein
PROKKA_11799	21.506	17.077	18.151	28.592	31.954	25.089	1.342	0.45	1.405	1.833	1.838	2.822	mcpH_1			128	83225	2130	1467	-	57	Methyl-accepting chemotaxis protein McpH
PROKKA_11800	2.535	1.837	0	2.448	3.148	2.043	1.027	0.745	1.27	0.338	1.219	0.55				128	83225	3676	885	-	57	hypothetical protein
PROKKA_11801	5.902	3.873	7.705	7.066	9.593	6.277	1.227	0	0.867	0.692	1.248	0.282	psd_8	4.1.1.65	COG0688	128	83225	4614	864	-	57	Phosphatidylserine decarboxylase proenzyme
PROKKA_11802	4.972	2.906	5.419	5.049	5.093	4.67	2.157	0.313	0.89	0.567	3.072	0.925	rsgA_9	3.6.1.-	COG1162	128	83225	5488	1053	-	57	Small ribosomal subunit biogenesis GTPase RsgA
PROKKA_11803	19.683	19.459	43.379	33.166	16.863	7.485	2.125	0.579	1.315	2.097	5.203	1.282	orn_1	3.1.-.-	COG1949	128	83225	6708	570	+	57	Oligoribonuclease
PROKKA_11804	12.525	7.549	0	10.364	25.662	19.98	0	0	2.465	0	0	0				128	83225	7427	76	+	57	tRNA-Gly(gcc)
PROKKA_11805	9.841	1.258	0	5.182	33.91	31.398	1.993	0	0	7.863	3.547	0				128	83225	7546	76	+	57	tRNA-Gly(gcc)
PROKKA_11806	4.489	3.899	3.693	5.481	5.861	4.119	1.176	0	0.97	0.774	1.396	0.946				128	83225	7645	1545	-	57	hypothetical protein
PROKKA_11807	2.365	3.205	2.406	0.996	2.027	1.921	1.628	0.417	1.185	1.701	1.876	1.078				128	83225	9433	1581	+	57	hypothetical protein
PROKKA_11808	2.949	2.248	1.987	3.601	3.202	2.267	1.899	0.345	1.664	1.405	2.113	1.145	dapb3_1	3.4.14.-		128	83225	11296	1914	-	57	Dipeptidyl aminopeptidase BIII
PROKKA_11809	6.936	5.66	9.527	12.016	12.116	7.639	1.379	0.3	0.341	0.816	2.701	1.331				128	83225	13424	1098	+	57	hypothetical protein
PROKKA_11810	3.259	3.198	3.181	6.367	3.494	3.225	1.857	0.735	1.671	0.999	3.006	0.814	rluA_3	5.4.99.28	COG0564	128	83225	14535	897	-	57	Ribosomal large subunit pseudouridine synthase A
PROKKA_11811	1.658	1.296	0	2.135	1.51	1.176	3.283	0.894	2.538	1.619	1.461	0				128	83225	15598	369	+	57	hypothetical protein
PROKKA_11812	2.735	2.015	9.109	2.641	1.067	2.77	2.031	0.632	0.718	0.572	1.549	0	rppH_3	3.6.1.-		128	83225	16049	522	+	57	RNA pyrophosphohydrolase
PROKKA_11813	74.742	62.771	65.336	106.229	125.128	91.077	1.541	0	1.907	3.041	4.116	2.478				128	83225	16659	393	+	57	hypothetical protein
PROKKA_11814	18.671	16.847	14.34	18.598	30.073	20.373	1.803	0.523	0.595	1.423	2.568	2.512	proA_3	1.2.1.41	COG0014	128	83225	17135	1260	-	57	Gamma-glutamyl phosphate reductase
PROKKA_11815	11.124	6.358	4.992	10.854	12.736	5.947	1.722	1.442	2.622	4.705	5.661	3.409	proB_3	2.7.2.11	COG0263	128	83225	18475	1143	-	57	Glutamate 5-kinase
PROKKA_11816	3.272	3.012	1.664	2.757	3.23	2.341	0.662	0	0.328	0.784	0.472	0.426				128	83225	19990	1143	+	57	hypothetical protein
PROKKA_11817	9.509	10.741	10.465	9.119	13.573	9.084	1.805	0.151	1.031	1.37	2.472	1.451	ycaO_1		COG1944	128	83225	21163	2181	-	57	Ribosomal protein S12 methylthiotransferase accessory factor YcaO
PROKKA_11818	3.063	3.076	1.224	2.661	1.569	2.234	1.462	0.849	1.206	1.346	2.082	0.627				128	83225	23535	1554	-	57	hypothetical protein
PROKKA_11819	1.049	1.476	0	2.431	2.365	2.009	0.467	0	1.156	0.922	0	1.503				128	83225	25330	324	-	57	hypothetical protein
PROKKA_11820	14.478	14.421	21.696	13.478	14.037	13.197	0.192	0	0.712	0.379	2.05	0.617				128	83225	25823	789	-	57	hypothetical protein
PROKKA_11821	7.046	7.355	6.096	17.042	16.297	9.889	1.618	0.352	0.801	1.915	2.016	1.301	ispH_1	1.17.7.4	COG0761	128	83225	26703	936	-	57	4-hydroxy-3-methylbut-2-enyl diphosphate reductase
PROKKA_11822	14.844	10.549	6.697	15.255	13.407	14.089	3.91	0.774	2.199	0	0.633	2.286	fkpB_1	5.2.1.8	COG1047	128	83225	27638	426	-	57	FKBP-type 16 kDa peptidyl-prolyl cis-trans isomerase
PROKKA_11823	4.738	2.701	3.582	5.934	5.772	9.805	1.996	0	2.117	2.251	3.046	1.834	lspA_4	3.4.23.36	COG0597	128	83225	28100	531	-	57	Lipoprotein signal peptidase
PROKKA_11824	25.167	24.868	19.181	20.766	37.587	33.494	1.875	0.817	1.724	2.96	3.911	2.843	ileS_4	6.1.1.5	COG0060	128	83225	28623	2826	-	57	Isoleucine--tRNA ligase
PROKKA_11825	16.962	11.001	13.294	24.351	26.064	18.039	2.28	0.355	1.007	1.928	2.899	1.571	ribF_6		COG0196	128	83225	31522	930	-	57	Riboflavin biosynthesis protein RibF
PROKKA_11826	4.101	4.093	3.7	2.043	3.478	2.579	3.732	0	2.551	2.519	4.021	2.369	murJ_1		COG0728	128	83225	32548	1542	-	57	putative lipid II flippase MurJ
PROKKA_11827	11.844	11.309	8.181	15.669	31.856	27.213	2.605	0.709	1.477	5.569	6.378	6.284	alyA_7	4.2.2.3		128	83225	34562	1395	+	57	Alginate lyase
PROKKA_11828	1.889	0	0	0.781	0.829	0.574	0	0	0.743	2.371	1.07	0	grxC_2		COG0695	128	83225	36074	252	-	57	Glutaredoxin 3
PROKKA_11829	4.014	5.201	11.007	2.507	4.353	4.603	2.629	0	1.735	3.458	1.248	1.691	rclR_1		COG2207	128	83225	36468	864	+	57	RCS-specific HTH-type transcriptional activator RclR
PROKKA_11830	42.431	31.502	40.546	32.057	40.766	51.29	0	1.278	1.452	2.316	3.135	4.719	grxC_3		COG0695	128	83225	37486	258	-	57	Glutaredoxin 3
PROKKA_11831	2.473	2.897	2.882	3.58	3.694	2.52	0.918	0	0.852	0.453	0.408	0.369	pagL	3.1.1.77		128	83225	37859	660	-	57	Lipid A deacylase PagL
PROKKA_11832	478.044	290.513	368.01	555.311	786.736	642.755	8.703	6.317	1.436	24.04	11.362	32.654	rpsT_6		COG0268	128	83225	38953	261	+	57	30S ribosomal protein S20
PROKKA_11833	5.581	6.006	3.394	8.012	8.949	6.658	2.27	0.941	2.273	1.28	2.309	2.781	ywaD_5	3.4.11.6	COG2234	128	83225	39379	1401	+	57	Aminopeptidase YwaD
PROKKA_11834	3.434	2.576	6.404	3.978	6.449	3.774	1.53	2.221	1.577	3.018	4.539	5.739	eamB_1		COG1280	128	83225	40858	594	-	57	Cysteine/O-acetylserine efflux protein
PROKKA_11835	4.353	1.055	2.099	2.608	3.383	2.075	0.334	1.456	1.241	0.66	1.785	0	lrp_3		COG1522	128	83225	41554	453	+	57	Leucine-responsive regulatory protein
PROKKA_11836	18.294	16.391	16.982	18.755	18.491	15.753	2.163	0	0.892	1.423	2.247	2.609				128	83225	42031	840	-	57	hypothetical protein
PROKKA_11837	39.753	40.72	56	39.343	47.461	36.649	1.433	0	0.394	2.513	2.551	1.536	tal_6	2.2.1.2		128	83225	43067	951	+	57	Transaldolase
PROKKA_11838	110.086	62.227	100.635	69.809	74.813	72.693	8.813	1.745	3.965	20.551	17.117	27.056				128	83225	44132	189	+	57	hypothetical protein
PROKKA_11839	4.344	3.32	6.604	6.291	4.353	2.31	0.841	0	0.781	0.415	2.621	1.353	ung_9	3.2.2.27	COG0692	128	83225	44395	720	+	57	Uracil-DNA glycosylase
PROKKA_11840	181.469	96.254	128.913	160.165	448.568	310.772	5.721	1.466	1.665	7.304	7.788	9.199	rplI_4		COG0359	128	83225	45352	450	-	57	50S ribosomal protein L9
PROKKA_11841	302.097	211.782	208.552	347.209	586.86	405.951	7.97	1.446	5.752	6.552	10.642	16.02	rpsR_6		COG0238	128	83225	45832	228	-	57	30S ribosomal protein S18
PROKKA_11842	204.684	147.532	107.845	207.075	354.729	274.082	3.122	1.133	0.644	12.321	8.338	9.205	priB_1		COG2965	128	83225	46071	291	-	57	Primosomal replication protein N
PROKKA_11843	584.991	455.869	427.468	487.338	623.89	534.108	4.971	6.662	4.731	39.989	23.828	34.435	rpsF_5		COG0360	128	83225	46391	396	-	57	30S ribosomal protein S6
PROKKA_11844	1.266	1.535	1.222	0.506	1.387	1.3	2.529	0.212	1.805	1.727	2.77	1.877	norR2		COG3604	128	83225	47004	1557	-	57	Nitric oxide reductase transcription regulator NorR2
PROKKA_11845	1.323	1.133	0.805	0.167	1.12	1.162	2.05	0	1.109	0.253	1.14	2.266	hmp_2	1.14.12.17	COG1017	128	83225	48720	1182	+	57	Flavohemoprotein
PROKKA_11846	12.663	9.42	7.7	5.049	16.638	11.027	2.044	0	1.517	2.419	3.638	1.972	rlmB_5	2.1.1.185	COG0566	128	83225	50000	741	-	57	23S rRNA (guanosine-2'-O-)-methyltransferase RlmB
PROKKA_11847	11.572	10.967	13.389	12.884	15.517	11.079	3.261	0.683	1.241	2.846	4.465	2.017	rnr_7	3.1.13.1	COG0557	128	83225	50740	2415	-	57	Ribonuclease R
PROKKA_11848	10.145	6.982	4.529	13.441	14.705	13.199	2.163	1.047	1.784	1.423	3.423	0.773				128	83225	53362	630	-	57	hypothetical protein
PROKKA_11849	12.684	11.696	18.904	18.368	16.082	12.936	0.463	1.513	0.573	1.371	1.237	1.117	rluA_4	5.4.99.28	COG0564	128	83225	54138	654	+	57	Ribosomal large subunit pseudouridine synthase A
PROKKA_11850	6.537	6.095	9.937	11.523	7.06	6.12	1.108	0	1.566	1.249	1.69	1.527				128	83225	54929	957	+	57	hypothetical protein
PROKKA_11851	3.324	3.116	0	2.626	2.27	3.107	1.795	0	0.833	1.328	1.198	0.361				128	83225	55917	675	+	57	hypothetical protein
PROKKA_11852	3.024	2.241	1.819	4.332	4.297	2.767	1.086	0	0.358	0.857	1.418	0.582	pleD_3			128	83225	56640	2091	-	57	Response regulator PleD
PROKKA_11853	1.924	1.503	0.997	3.303	1.314	1.137	0.635	0.346	0.982	0.94	1.978	0.766	yfhP_2		COG1988	128	83225	59342	954	+	57	putative protein YfhP
PROKKA_11854	3.457	3.889	3.224	4.45	5.431	2.941	1.711	0.745	1.058	1.688	3.046	0.825	metR_1			128	83225	60349	885	-	57	HTH-type transcriptional regulator MetR
PROKKA_11855	1.882	2.301	3.433	1.185	1.928	2.175	2.369	0.397	1.127	1.438	0.973	1.172				128	83225	61518	831	+	57	hypothetical protein
PROKKA_11856	1.718	1.951	0	1.148	1.625	0.843	2.796	0.32	1.639	3.484	4.716	1.893	xecA1_1	4.4.1.23		128	83225	62425	1029	-	57	2-hydroxypropyl-CoM lyase
PROKKA_11857	1.009	1.986	1.881	0	0.827	0.93	1.797	0.652	0.927	1.478	2.133	2.168				128	83225	63494	1011	-	57	hypothetical protein
PROKKA_11858	6.723	4.544	7.975	2.821	5.16	4.927	2.116	0.461	1.571	1.253	2.261	1.531				128	83225	64797	2862	-	57	hypothetical protein
PROKKA_11859	4.582	3.093	3.418	4.069	5.758	4.418	0.952	0	0.505	1.074	0.484	2.188	bdlA_1		COG0840	128	83225	68083	1113	-	57	Biofilm dispersion protein BdlA
PROKKA_11860	21.077	20.504	16.153	25.922	36.527	20.726	0.965	1.4	1.591	0.634	2.29	1.551				128	83225	69450	471	-	57	hypothetical protein
PROKKA_11861	30.937	19.309	6.942	20.124	35.42	19.881	2.579	0	1.823	6.543	5.904	7.11	guaB_9	1.1.1.205		128	83225	70158	411	-	57	Inosine-5'-monophosphate dehydrogenase
PROKKA_11862	2.726	2.981	2.118	2.047	1.706	1.557	3.373	0.734	1.252	3.327	2.402	1.446	rhlE_20	3.6.4.13	COG0513	128	83225	70758	1347	-	57	ATP-dependent RNA helicase RhlE
PROKKA_11863	2.215	1.8	2.42	2.906	2.552	1.362	2.081	0.336	1.239	0.912	2.47	0.744	dapb3_2	3.4.14.-		128	83225	72332	1965	-	57	Dipeptidyl aminopeptidase BIII
PROKKA_11864	1.625	2.032	1.263	3.138	3.608	2.305	3.821	1.314	2.488	0.397	3.58	0.647				128	83225	74389	753	+	57	hypothetical protein
PROKKA_11865	6.942	2.728	4.284	13.601	8.367	6.514	1.819	0.495	0.844	1.794	4.048	0.366	crp_2		COG0664	128	83225	75351	666	+	57	cAMP-activated global transcriptional regulator CRP
PROKKA_11866	3.957	1.012	5.032	5.21	7.371	2.296	0	3.489	0.991	1.581	4.279	2.577				128	83225	76098	189	+	57	hypothetical protein
PROKKA_11867	2.2	0.825	3.078	0.637	3.006	1.638	2.287	0.356	2.223	2.256	1.454	1.051				128	83225	76384	927	-	57	hypothetical protein
PROKKA_11868	1.903	1.487	2.465	1.123	2.13	1.462	0.471	0.342	0.68	0.31	0.978	0.379	smc_3			128	83225	77756	1929	-	57	Chromosome partition protein Smc
PROKKA_11869	1.065	0.214	2.128	0.441	0.623	1.294	0	0	0	0	0	0				128	83225	79687	447	-	57	hypothetical protein
PROKKA_11870	1.012	0.237	2.36	0.977	0.749	1.316	0.752	0	0.155	0.247	0.223	0.806				128	83225	80126	1209	-	57	hypothetical protein
PROKKA_11871	0.897	0.93	1.321	1.368	0.726	1.306	1.577	0.229	1.041	0.622	1.685	1.184	dgt_5	3.1.5.1	COG0232	128	83225	81578	1440	-	57	Deoxyguanosinetriphosphate triphosphohydrolase
PROKKA_11872	0.859	0.483	0	0.497	0	0.913	8.413	0	3.312	3.773	3.404	1.845				131	82365	78	396	+	50	hypothetical protein
PROKKA_11873	3.407	4.531	3.626	6.972	2.542	2.087	7.753	2.694	3.571	6.347	7.048	7.029				131	82365	562	1836	-	50	hypothetical protein
PROKKA_11874	0.412	0.375	0	3.016	0.496	0.592	5.285	1.057	2.268	2.554	4.032	2.255	pulA_1	3.2.1.41		131	82365	2612	2808	+	50	Pullulanase
PROKKA_11875	4.206	5.038	2.179	11.73	1.915	1.988	4.51	2.644	2.361	3.422	6.176	4.742				131	82365	5416	873	-	50	hypothetical protein
PROKKA_11876	6.873	5.449	3.068	5.505	10.86	11.041	5.862	2.127	3.626	4.498	8.117	5.237	yadG_2		COG1131	131	82365	6459	930	+	50	putative ABC transporter ATP-binding protein YadG
PROKKA_11877	3.466	2.375	1.243	3.089	2.276	3.214	4.949	3.017	2.449	3.515	4.581	5.411	yadH_2		COG0842	131	82365	7393	765	+	50	Inner membrane transport permease YadH
PROKKA_11878	1.84	2.179	2.709	2.244	2.877	3.708	6.04	3.758	4.003	6.81	6.145	6.244	trmB_8	2.1.1.33		131	82365	8171	702	+	50	tRNA (guanine-N(7)-)-methyltransferase
PROKKA_11879	2.125	0.996	0	6.154	0	0.753	0	0	1.951	0	0	5.073				131	82365	9025	96	+	50	hypothetical protein
PROKKA_11880	8.148	9.887	4.628	27.79	10.931	8.401	5.527	4.212	5.47	6.361	7.871	5.925	panP_2	4.1.1.11	COG0076	131	82365	9308	1644	+	50	Aspartate 1-decarboxylase
PROKKA_11881	8.509	11.966	8.898	15.892	6.028	6.85	4.605	3.857	1.753	6.64	5.676	4.272	panC_5	6.3.2.1	COG0414	131	82365	11091	855	-	50	Pantothenate synthetase
PROKKA_11882	9.836	7.337	9.57	9.908	5.432	4.275	7.048	3.318	4.242	7.892	6.443	5.207	panB_7	2.1.2.11	COG0413	131	82365	12024	795	-	50	3-methyl-2-oxobutanoate hydroxymethyltransferase
PROKKA_11883	1.648	4.636	3.842	4.774	2.674	2.337	3.365	1.332	1.892	3.018	3.812	2.952	folK_1	2.7.6.3	COG0801	131	82365	12905	495	-	50	2-amino-4-hydroxy-6-hydroxymethyldihydropteridine pyrophosphokinase
PROKKA_11884	4.72	6.177	4.575	13.805	3.447	3.28	6.869	2.04	5.923	3.902	8.523	3.849	pcnB_1	2.7.7.19	COG0617	131	82365	13417	1455	-	50	Poly(A) polymerase I
PROKKA_11885	1.162	1.226	0	5.049	2.084	3.09	7.766	0	5.604	2.554	5.761	10.406	csgA_2			131	82365	14948	234	-	50	C-factor
PROKKA_11886	0.809	0.455	0	1.407	0.332	1.549	3.605	0.785	2.23	0.711	2.568	0.58	gloA_3	4.4.1.5	COG0346	131	82365	15405	420	-	50	Lactoylglutathione lyase
PROKKA_11887	0.38	0.534	1.771	0.367	0.13	0.135	1.692	0	0.698	1.113	2.008	0.453				131	82365	15840	537	-	50	hypothetical protein
PROKKA_11888	0.36	0.506	0	0	0.737	0.574	2.404	0	0.496	1.581	4.993	1.933				131	82365	16396	378	+	50	hypothetical protein
PROKKA_11889	1.216	0.622	0	0.32	0.113	1.058	2.709	1.072	1.218	0.486	5.26	1.98				131	82365	16871	615	+	50	hypothetical protein
PROKKA_11890	0.107	0.075	0	0.154	0	0	1.188	0.517	0.735	1.406	2.537	1.528	fucP_6		COG0738	131	82365	18419	1275	+	50	L-fucose-proton symporter
PROKKA_11891	0.315	0.258	0	0.532	0.322	0.558	3.681	1.018	1.446	2.075	4.472	1.691		3.2.1.21	COG1472	131	82365	19756	2592	+	50	Beta-glucosidase BoGH3B
PROKKA_11892	0.349	0.368	0.611	0.885	0.089	0.232	3.21	1.059	1.684	1.919	4.156	1.564	rebH_2	1.14.19.9		131	82365	22555	1557	+	50	Flavin-dependent tryptophan halogenase RebH
PROKKA_11893	0.221	0.373	0.618	0.256	0	0.141	2.657	0.857	1.704	1.165	2.803	1.74	rebH_3	1.14.19.9		131	82365	24132	1539	+	50	Flavin-dependent tryptophan halogenase RebH
PROKKA_11894	0.356	0.063	0	0.516	0.365	0.189	3.074	1.728	1.718	0.391	1.589	0.797	prnA_1	1.14.19.9		131	82365	25675	1527	+	50	Flavin-dependent tryptophan halogenase PrnA
PROKKA_11895	0.271	0.445	0	0.786	0.185	0.433	4.03	0.658	2.368	2.187	3.408	2.43	prnA_2	1.14.19.9		131	82365	27207	1503	+	50	Flavin-dependent tryptophan halogenase PrnA
PROKKA_11896	0.324	0.455	0.302	0.125	0.221	0.161	2.74	0.523	1.368	1.138	3.509	1.701				131	82365	29122	3150	-	50	hypothetical protein
PROKKA_11897	0.878	0.988	0.819	0.509	0.9	0.498	1.826	1.42	1.291	2.316	3.019	1.258				131	82365	33037	1161	+	50	hypothetical protein
PROKKA_11898	0.209	0.294	0	0.227	0.08	0.194	3.082	0.507	1.367	1.262	2.692	0.842		3.2.1.21	COG1472	131	82365	35168	2604	+	50	Beta-glucosidase BoGH3A
PROKKA_11899	1.398	1.111	3.399	1.936	1.183	0.646	3.248	1.473	2.176	1.068	3.373	2.176	celH_1	3.2.1.4	COG2730	131	82365	37783	1119	+	50	Endoglucanase H
PROKKA_11900	0.664	0.467	0.663	0.824	0.68	0.252	1.795	0.23	1.045	0.417	3.008	1.528				131	82365	38954	1434	+	50	hypothetical protein
PROKKA_11901	0.189	0.266	0	0.547	0.097	0	1.683	0.458	1.301	0.83	1.498	1.353				131	82365	40377	720	+	50	hypothetical protein
PROKKA_11902	0.33	0.511	0.924	0.478	0.474	0.176	5.298	0.481	2.913	1.597	3.144	1.065		3.2.1.177	COG1501	131	82365	41223	2058	+	50	Alpha-xylosidase BoGH31A
PROKKA_11903	0.456	0.961	0	0	0.35	0.121	3.297	0.552	2.197	2.502	2.71	0.816	xerC_9			131	82365	43388	597	-	50	Tyrosine recombinase XerC
PROKKA_11904	0.731	0.83	0	1.059	0.346	0.209	3.632	0	1.395	1.112	2.341	2.618	fyuA_3		COG1629	131	82365	44438	2418	+	50	Pesticin receptor
PROKKA_11905	0.432	0.659	0.504	0.626	0.258	0.23	2.648	0.699	0.894	1.425	1.714	1.29	yrrB_2			131	82365	46993	1887	+	50	TPR repeat-containing protein YrrB
PROKKA_11906	0.907	0.935	0	1.75	0.619	0.257	1.884	1.172	0.999	2.39	2.876	1.948	xecA1_2	4.4.1.23		131	82365	48869	1125	+	50	2-hydroxypropyl-CoM lyase
PROKKA_11907	0.056	0.158	0	0	0	0.12	3.632	0.273	2.014	1.483	0.892	1.007	ycaD_1			131	82365	50147	1209	+	50	putative MFS-type transporter YcaD
PROKKA_11908	0.23	0.216	0	0.89	0.315	0.245	4.278	0	1.693	3.038	4.569	0.825				131	82365	51552	885	-	50	hypothetical protein
PROKKA_11909	0.08	0.45	0	0.696	0.246	0.17	3.211	0.388	2.869	0.704	4.128	2.008				131	82365	52429	849	-	50	hypothetical protein
PROKKA_11910	0.31	0.262	0	0.18	0.127	0	2.213	0	1.198	1.091	2.708	0.89				131	82365	53280	1095	-	50	hypothetical protein
PROKKA_11911	0.426	0.2	0	0	0.218	0	2.374	0.345	0.587	1.249	0.563	2.036				131	82365	54453	957	-	50	hypothetical protein
PROKKA_11912	0.464	0.356	0	0.244	0.476	0.404	2.82	0	1.047	1.298	1.004	1.36	sglT_12			131	82365	55420	1611	-	50	Sodium/glucose cotransporter
PROKKA_11913	0.133	0.469	0	0.386	0.068	0.071	2.969	0.647	3.122	1.172	2.114	0.716				131	82365	57149	1020	+	50	hypothetical protein
PROKKA_11914	0.306	0.215	0	0	0	0.407	2.899	0.371	1.477	0.673	1.214	1.92				131	82365	58177	888	+	50	hypothetical protein
PROKKA_11915	0.336	0.378	0.941	1.558	0.207	0.286	1.947	0.652	1.668	1.478	1.333	1.927				131	82365	59039	1011	+	50	hypothetical protein
PROKKA_11916	0.479	0.224	0	0.77	0.273	0.17	2.725	0.258	2.785	1.403	2.32	2.668	hcaT_1			131	82365	60074	1278	+	50	putative 3-phenylpropionic acid transporter
PROKKA_11917	1.929	0.949	0	1.117	0.889	0.41	3.007	0.935	2.392	2.543	1.912	3.109	yxeM_1		COG0834	131	82365	61364	705	-	50	putative amino-acid-binding protein YxeM
PROKKA_11918	0.19	0.201	0	0.276	0.098	0.253	3.075	0.924	1.181	1.046	1.888	0.853				131	82365	62225	1428	-	50	hypothetical protein
PROKKA_11919	0.529	0.868	1.233	1.022	0.632	0.375	2.946	0	1.701	1.55	3.497	1.579	garL	4.1.2.20	COG3836	131	82365	63666	771	-	50	5-keto-4-deoxy-D-glucarate aldolase
PROKKA_11920	0.387	1.362	0	0.842	0.794	0.515	4.314	0.939	2.402	2.554	1.536	2.081	bioH_1	3.1.1.85		131	82365	64445	702	-	50	Pimeloyl-[acyl-carrier protein] methyl ester esterase
PROKKA_11921	2.623	2.175	0.941	3.117	1.309	0.787	4.044	1.305	1.297	1.773	3.467	1.445	ccpA_3		COG1609	131	82365	65157	1011	-	50	Catabolite control protein A
PROKKA_11922	0.798	0.599	0	0.308	0.109	0.113	4.029	1.29	1.906	3.273	3.375	2.096	hpsN_1	1.1.1.308		131	82365	66168	1278	-	50	Sulfopropanediol 3-dehydrogenase
PROKKA_11923	0	0	0	0	0	0	3.065	0.445	0.758	0.403	1.819	3.286	kduD_1	1.1.1.127		131	82365	67584	741	+	50	2-dehydro-3-deoxy-D-gluconate 5-dehydrogenase
PROKKA_11924	0.068	0.383	0.952	0	0.906	0	2.728	0.66	1.688	1.794	3.238	2.194				131	82365	68351	999	+	50	hypothetical protein
PROKKA_11925	0.679	1.336	0	2.358	0.139	0.577	1.511	0	1.496	1.193	1.076	1.944				131	82365	69687	501	-	50	hypothetical protein
PROKKA_11926	0.878	0.988	0	0.763	0.99	0.467	1.37	0	0.968	0.386	1.045	1.258				131	82365	70296	774	-	50	hypothetical protein
PROKKA_11927	0.931	0	0	0.899	0.636	0.33	1.383	0	2.566	0	2.462	0				131	82365	71392	219	-	50	hypothetical protein
PROKKA_11928	1.308	1.226	2.032	1.823	0.645	0.67	1.834	1.879	1.067	1.702	2.304	1.908				131	82365	71939	1404	-	50	hypothetical protein
PROKKA_11929	0.169	0.237	0	2.44	0.173	0	0.563	0	0.232	0.74	1.67	0				131	82365	73721	807	-	50	hypothetical protein
PROKKA_11930	0.224	0.631	3.139	0	0	1.193	2.499	0	0	0.986	2.669	0.804				131	82365	75219	303	-	50	hypothetical protein
PROKKA_11931	0.106	0.298	0	0.92	0	0.113	3.066	0.514	2.043	1.862	1.68	1.896				131	82365	75722	642	-	50	hypothetical protein
PROKKA_11932	0.205	0.336	0	0.593	0.42	0	4.409	1.159	0.658	1.35	2.436	1.834				131	82365	76356	1992	-	50	hypothetical protein
PROKKA_11933	0.312	0.199	0	0.574	0.348	0.121	3.155	1.511	2.186	2.116	3.595	2.029				131	82365	78363	2400	-	50	hypothetical protein
PROKKA_11934	0.54	0.422	0	0.868	0.246	0.51	2.404	0.872	2.478	3.425	2.14	2.577	xerC_10			131	82365	80755	1134	-	50	Tyrosine recombinase XerC
PROKKA_11935	2.714	2.863	1.898	2.358	4.449	2.021	3.929	2.633	3.739	4.771	6.996	2.43	csgA_3			131	82365	81851	501	-	50	C-factor
PROKKA_11936	0	0	0	0	0	0	0.421	0.305	0.173	0.277	0	0				133	81556	88	1080	+	3	hypothetical protein
PROKKA_11937	0	0	0	0	0	0	0.382	0	0	0	0	0				133	81556	1193	396	+	3	hypothetical protein
PROKKA_11938	0.147	0	0	0	0	0.156	0	0	0.202	0	0	0.263				133	81556	1642	927	+	3	hypothetical protein
PROKKA_11939	0	0	0	0	0	0	0.165	0	0.204	0.325	0.294	0				133	81556	2573	918	+	3	hypothetical protein
PROKKA_11940	0.159	0.112	0	0	0	0	0	0.771	0.438	0.699	0.946	0	rluB_6	5.4.99.22	COG1187	133	81556	3530	855	+	3	Ribosomal large subunit pseudouridine synthase B
PROKKA_11941	0	0	0	2.661	0.941	0.977	0	0	0	0	0	0				133	81556	4514	74	-	3	tRNA-Phe(gaa)
PROKKA_11942	0	0	0	0	0	0	0.208	0.452	0.257	0	0	0.334	coaX_7	2.7.1.33	COG1521	133	81556	4686	729	+	3	Type III pantothenate kinase
PROKKA_11943	0	0	0	0.153	0	0	0.117	0.511	0.581	0	0.418	0.378				133	81556	5411	1290	+	3	hypothetical protein
PROKKA_11944	0.254	0.214	0	0.294	0.052	0.216	2.597	5.164	3.912	4.233	3.619	4.903				133	81556	6716	1341	+	3	hypothetical protein
PROKKA_11945	0	0	0	0	0	0	0	0	0	0	0	0	lptC_6			133	81556	8118	504	+	3	Lipopolysaccharide export system protein LptC
PROKKA_11946	0	0	0	0	0	0	0	0	0	0	1.341	0				133	81556	8626	201	+	3	hypothetical protein
PROKKA_11947	0	0	0	0	0	0	0.12	0	0	0	0	0				133	81556	8842	1266	+	3	hypothetical protein
PROKKA_11948	0.033	0.183	0	0	0.2	0	0.362	0.158	0.269	0.572	0	0.349		5.2.1.8	COG0760	133	81556	10230	2091	+	3	putative parvulin-type peptidyl-prolyl cis-trans isomerase
PROKKA_11949	0.118	0.055	0.551	0.228	0.162	0	0.176	0.573	0.326	0.173	0.781	0.706	rho_6	3.6.4.-	COG1158	133	81556	12662	1725	-	3	Transcription termination factor Rho
PROKKA_11950	0.787	0	4.403	0	0.161	0.335	1.402	1.527	1.301	2.075	1.248	1.127				133	81556	14583	432	+	3	hypothetical protein
PROKKA_11951	0.102	0.144	0	0	0	0	0.227	0.99	0	0.449	1.214	0	uvrY_4		COG2197	133	81556	15291	666	+	3	Response regulator UvrY
PROKKA_11952	0.101	0	0	0.293	0	0	0.225	0	0.279	0	0.802	0				133	81556	16133	672	+	3	hypothetical protein
PROKKA_11953	0	0.053	0	0	0	0	0	0	0.104	0	0.149	0.135	nreB_4	2.7.13.3		133	81556	16809	1809	+	3	Oxygen sensor histidine kinase NreB
PROKKA_11954	0	0	0	0	0	0	0	0	0.679	0	0	0				133	81556	18604	552	-	3	hypothetical protein
PROKKA_11955	0	0	0	0	0	0	0.209	0.454	0	1.235	0	0	truA_8	5.4.99.12	COG0101	133	81556	19202	726	+	3	tRNA pseudouridine synthase A
PROKKA_11956	0.038	0	0	0	0	0	0.171	0.187	0	0	0.153	0.138			COG1132	133	81556	19931	1767	+	3	putative ABC transporter ATP-binding protein
PROKKA_11957	0	0	0	0	0	0	0.302	1.316	1.122	2.385	1.614	0.486				133	81556	21764	501	+	3	hypothetical protein
PROKKA_11958	0	0	0	0	0	0	0.195	0	0.241	0.385	0.347	0	dacA_3	2.7.7.85	COG1624	133	81556	22339	777	-	3	Diadenylate cyclase
PROKKA_11959	0	0	0	0	0	0	0.25	0	0.309	0.493	2.224	0.804				133	81556	23168	606	-	3	hypothetical protein
PROKKA_11960	0	0	0	0	0	0	0.184	0	0	0	0	0.295	folP_6	2.5.1.15	COG0294	133	81556	24114	825	-	3	Dihydropteroate synthase
PROKKA_11961	0	0	0	0	0	0	0	0	0	0	0.43	0	yvdD_3		COG1611	133	81556	24940	627	-	3	LOG family protein YvdD
PROKKA_11962	0	0	0	0	0	0	0.282	0	0.349	0	0	0				133	81556	25611	537	+	3	hypothetical protein
PROKKA_11963	0	0	0	0	0	0	0	0	0.193	0	0.278	0				133	81556	26226	969	+	3	hypothetical protein
PROKKA_11964	0	0	0	0	0	0	0	0	0.286	0	0	0.745				133	81556	27364	654	+	3	hypothetical protein
PROKKA_11965	0	0	0	0	0	0	0	0.611	0	0	0.499	0				133	81556	28178	540	-	3	hypothetical protein
PROKKA_11966	0	0.073	0	0	0	0	0	0	0.288	0	0	0.374	eriC_2		COG0038	133	81556	28769	1302	-	3	Chloride/fluoride channel protein
PROKKA_11967	0	0	0	0	0	0	0.863	0	0.534	0.426	0	0	fadB_4	4.2.1.17	COG1024	133	81556	30378	702	+	3	putative enoyl-CoA hydratase
PROKKA_11968	0	0.078	0	0	0.057	0.059	0	0.268	0.152	0	0.219	0	aroA_7	2.5.1.19	COG0128	133	81556	31185	1230	+	3	3-phosphoshikimate 1-carboxyvinyltransferase
PROKKA_11969	0.324	0	0.906	0	0.066	0.138	0.721	0.628	1.606	0.569	0.514	0.696	queA_9	2.4.99.17	COG0809	133	81556	32488	1050	+	3	S-adenosylmethionine:tRNA ribosyltransferase-isomerase
PROKKA_11970	0	0.092	0	0	0.067	0.07	0	0.318	0.18	0	0.519	0	rlmN_9	2.1.1.192		133	81556	33892	1038	+	3	putative dual-specificity RNA methyltransferase RlmN
PROKKA_11971	0	0	0	0	0	0	0	0	0	0	0	0.495				133	81556	34940	492	+	3	hypothetical protein
PROKKA_11972	0.14	0	0	0	0	0	0.623	0	0.771	0	0.555	0.501				133	81556	35455	486	+	3	hypothetical protein
PROKKA_11973	0.114	0.08	0	0	0.117	0	0.127	0.554	0.315	0.502	0.226	0.204				133	81556	36122	1191	-	3	hypothetical protein
PROKKA_11974	0.099	0	0	0.143	0.051	0	0	0.96	0.136	0	0.196	0.177				133	81556	37375	1374	-	3	hypothetical protein
PROKKA_11975	0	0	0	0	0.034	0	0	0.161	0	0	0	0				133	81556	39313	2046	-	3	hypothetical protein
PROKKA_11976	0	0	0	0	0	0	0.218	0	0	0	0	0.7				133	81556	41574	696	-	3	hypothetical protein
PROKKA_11977	0	0.16	0	0	0	0	0	0.552	0	0	0	0				133	81556	42325	597	-	3	hypothetical protein
PROKKA_11978	0.083	0	0	0	0	0.264	0	0	0	0	0.328	0.296	hagA_1			133	81556	42937	822	-	3	Hemagglutinin A
PROKKA_11979	0.218	0.204	0	0	0.298	0	0	1.057	0.4	0.319	0.288	0.78	sdsA_5	2.5.1.84		133	81556	43929	936	+	3	All-trans-nonaprenyl-diphosphate synthase (geranyl-diphosphate specific)
PROKKA_11980	0	0	0	0	0	0	0	0	0	0	0	0				133	81556	44861	429	-	3	hypothetical protein
PROKKA_11981	0	0	0	0	0	0	0	0	0	0	0.463	0	kefF_1	1.6.5.2		133	81556	45291	582	-	3	Glutathione-regulated potassium-efflux system ancillary protein KefF
PROKKA_11982	0	0	0	0	0	0	0	0	0	0	0	0				133	81556	45940	564	-	3	hypothetical protein
PROKKA_11983	0.045	0	0	0	0	0	0	0.219	0.248	0	0.179	0.323				133	81556	46505	1509	-	3	hypothetical protein
PROKKA_11984	0	0	0	0	0	0	0.382	0	0.237	0	0.681	0				133	81556	48093	792	+	3	hypothetical protein
PROKKA_11985	0.06	0	0	0	0	0	0	0	0.166	0	0.477	0.215				133	81556	49127	1131	-	3	hypothetical protein
PROKKA_11986	0	0	0	0	0.193	0	0	0	0	0	0.374	0.338	susC_43			133	81556	50512	720	+	3	TonB-dependent receptor SusC
PROKKA_11987	0	0	0	0.179	0	0	0	0	0.085	0	0.123	0.221	ypdA_3	2.7.13.3	COG3275	133	81556	51234	2199	+	3	Sensor histidine kinase YpdA
PROKKA_11988	0	0	0	0	0	0	0	0.423	0.24	0	0	0	lytR_7		COG3279	133	81556	53489	780	+	3	Sensory transduction protein LytR
PROKKA_11989	0	0.185	0	0	0.135	0	0.293	0	0	0	0	0	yrdA_6		COG0663	133	81556	54299	516	+	3	Protein YrdA
PROKKA_11990	0.417	0.587	0	0.403	0.427	0.591	1.548	7.418	4.98	3.666	5.513	6.972				133	81556	55047	489	-	3	hypothetical protein
PROKKA_11991	0.667	0.937	0	0	0.512	0.886	3.34	17.78	15.153	8.055	12.555	4.178				133	81556	55722	408	-	3	hypothetical protein
PROKKA_11992	0	0	0	0	0	0	0.094	0	0.232	0	0.334	0	ynaI_4		COG0668	133	81556	56238	1614	+	3	Low conductance mechanosensitive channel YnaI
PROKKA_11993	0.071	0.1	0	0	0.073	0.076	0	0	0.196	0.313	0.283	0	dus_8	1.3.1.-		133	81556	58035	954	-	3	putative tRNA-dihydrouridine synthase
PROKKA_11994	0	0	0	0	0.063	0	0.137	0	0	0	0	0				133	81556	59143	1104	-	3	hypothetical protein
PROKKA_11995	0.079	0.111	0	0	0	0	0.175	0	0	0.346	0.312	0.564	mshB_1	3.5.1.103	COG2120	133	81556	60274	864	-	3	1D-myo-inositol 2-acetamido-2-deoxy-alpha-D-glucopyranoside deacetylase
PROKKA_11996	0.027	0.038	0	0	0.112	0	0.122	0.265	0.075	0.12	0.217	0.293				133	81556	61146	2490	-	3	hypothetical protein
PROKKA_11997	0	0.147	0	0	0	0	0.233	0	0	0	0	0	degU_3		COG2197	133	81556	63834	651	-	3	Transcriptional regulatory protein DegU
PROKKA_11998	0	0	0	0	0	0	0.112	0.245	0.139	0	0	0	nreB_5	2.7.13.3		133	81556	64484	1347	-	3	Oxygen sensor histidine kinase NreB
PROKKA_11999	0.013	0.055	0	0.152	0.013	0.084	0.146	0.127	0.144	0.115	0.312	0				133	81556	65986	5190	-	3	hypothetical protein
PROKKA_12000	0.137	0.064	0	0	0.047	0.048	0	0	0.188	0.2	0	0				133	81556	71489	2982	-	3	hypothetical protein
PROKKA_12001	0.339	0.286	0	0	0.417	0.505	0.101	0.548	0.561	0	0.897	0.081				133	81556	74580	3006	-	3	hypothetical protein
PROKKA_12002	0.35	0.099	0	0.101	0.072	0.112	0	0	0.579	0.308	0.694	0.376	purF_8	2.4.2.14	COG0034	133	81556	77742	1941	-	3	Amidophosphoribosyltransferase
PROKKA_12003	0.222	0	1.036	0	0.152	0.079	0.165	0.359	0.612	0	0.294	0.531	rbsK/rbiA_4			133	81556	79714	918	-	3	Bifunctional ribokinase/ribose-5-phosphate isomerase A
PROKKA_12004	0.16	0	0	0	0	0	0.355	0.774	0	0	0.633	0	sufE_6		COG2166	133	81556	80706	426	+	3	Cysteine desulfuration protein SufE
PROKKA_12005	0.635	0	0	0	0	0	0	3.082	0.584	0	3.359	0	sufT_6			133	81556	81142	321	+	3	Fe-S protein maturation auxiliary factor SufT
PROKKA_12006	0	0	0	0	0	0	6.013	2.425	3.673	3.808	1.057	1.432	betC_3	3.1.6.6	COG3119	134	81453	16	2040	+	59	Choline-sulfatase
PROKKA_12007	0	0	0	0	0	0	3.475	2.312	2.507	2.666	3.093	1.242	pehA_1	3.1.4.-		134	81453	2110	1569	+	59	Multifunctional alkaline phosphatase superfamily protein PehA
PROKKA_12008	0	0	0	0	0	0	3.931	2.252	2.303	2.449	1.105	1.663				134	81453	3798	732	+	59	hypothetical protein
PROKKA_12009	0	0	0	0	0	0	6.272	2.927	5.173	2.357	2.659	3.122	dinB_6	2.7.7.7	COG0389	134	81453	4698	1014	-	59	DNA polymerase IV
PROKKA_12010	0	0	0	0	0	0	1.761	0	0	0	0	2.831				134	81453	5793	86	-	59	tRNA-Leu(taa)
PROKKA_12011	0	0	0	0	0	0	6.213	8.455	7.325	9.576	11.233	6.244				134	81453	5918	1560	-	59	hypothetical protein
PROKKA_12012	0	0	0	0	0	0	7.799	14.152	11.793	8.549	15.428	8.012				134	81453	7620	699	+	59	hypothetical protein
PROKKA_12013	0	0	0	0	0	0	9.546	8.818	12.167	6.564	4.892	5.349	apbC_6		COG0489	134	81453	8325	1047	+	59	Iron-sulfur cluster carrier protein
PROKKA_12014	0	0	0	0	0	0	5.778	4.811	5.046	6.707	7.262	3.28			COG1721	134	81453	9416	891	+	59	putative protein
PROKKA_12015	0	0	0	0	0	0	5.252	2.541	3.971	3.454	2.597	1.877				134	81453	10319	519	+	59	hypothetical protein
PROKKA_12016	0	0	0	0	0	0	4.515	3.16	2.594	2.546	3.732	2.334				134	81453	10909	939	+	59	hypothetical protein
PROKKA_12017	0.037	0	0	0	0	0	5.978	3.435	4.211	3.768	2.956	2.27				134	81453	11862	1824	+	59	hypothetical protein
PROKKA_12018	0	0	0	0	0	0	6.27	2.229	5.54	4.292	3.759	2.366				134	81453	13833	2367	+	59	hypothetical protein
PROKKA_12019	0	0	0	0	0	0	5.997	17.412	10.511	8.875	10.677	9.644				134	81453	16255	303	-	59	hypothetical protein
PROKKA_12020	0	0	0	0	0	0	4.915	4.528	6.081	9.325	5.722	4.56	resA_26			134	81453	16573	801	-	59	Thiol-disulfide oxidoreductase ResA
PROKKA_12021	0	0	0	0	0	0	6.501	0	2.365	3.773	5.446	2.46				134	81453	17429	396	-	59	hypothetical protein
PROKKA_12022	0	0	0	0	0	0	5.279	2.155	3.265	1.953	2.349	2.122				134	81453	17845	918	-	59	hypothetical protein
PROKKA_12023	0	0	0	0	0	0	5.534	2.191	2.49	3.64	3.583	0.539	chbR_1			134	81453	18846	903	+	59	HTH-type transcriptional regulator ChbR
PROKKA_12024	0	0	0	0	0	0	6.454	3.77	4.998	4.555	4.764	1.941	cycA_2		COG2010	134	81453	19853	2886	+	59	Cytochrome c-552
PROKKA_12025	0	0	0	0	0	0	6.257	1.817	3.957	3.292	5.199	3.801	garK_1	2.7.1.165	COG1929	134	81453	22760	1089	-	59	Glycerate 2-kinase
PROKKA_12026	0	0	0	0	0	0	6.348	2.023	4.023	3.055	4.962	2.988	ytnP_6	3.1.1.-	COG0491	134	81453	23852	978	-	59	putative quorum-quenching lactonase YtnP
PROKKA_12027	0	0	0	0	0	0	4.319	3.821	6.011	3.196	3.845	2.821				134	81453	24837	1122	-	59	hypothetical protein
PROKKA_12028	0	0	0	0	0	0	4.537	3.088	1.403	2.238	1.515	2.28	hpt_1	2.4.2.8		134	81453	26019	534	-	59	Hypoxanthine-guanine phosphoribosyltransferase
PROKKA_12029	0	0	0	0	0	0	3.17	1.062	3.318	1.925	3.907	2.745	ydjZ_1		COG0398	134	81453	26666	621	+	59	TVP38/TMEM64 family inner membrane protein YdjZ
PROKKA_12030	0	0	0	0	0	0	4.607	1.963	2.974	2.767	3.566	2.577	merA_2	1.16.1.1		134	81453	27299	1512	+	59	Mercuric reductase
PROKKA_12031	0	0	0	0	0	0	5.727	4.93	5.273	3.942	4.031	2.57	argE_5	3.5.1.16	COG0624	134	81453	28855	1137	+	59	Acetylornithine deacetylase
PROKKA_12032	0	0	0	0	0	0	5.756	1.928	3.834	6.989	6.306	6.408				134	81453	30056	342	-	59	hypothetical protein
PROKKA_12033	0	0	0	0	0	0	5.699	4.137	6.043	5.355	7.73	6.109				134	81453	30496	558	-	59	hypothetical protein
PROKKA_12034	0	0	0	0	0	0	4.97	5.093	4.581	5.768	6.592	3.917			COG1702	134	81453	31130	1554	-	59	PhoH-like protein
PROKKA_12035	0	0	0	0	0	0	3.996	2.03	2.966	2.628	2.608	1.713	menE_6	6.2.1.26		134	81453	32914	1137	-	59	2-succinylbenzoate--CoA ligase
PROKKA_12036	0	0	0	0	0	0	4.272	3.446	3.132	3.122	3.099	2.29	menC_2	4.2.1.113		134	81453	34032	957	-	59	o-succinylbenzoate synthase
PROKKA_12037	0	0	0	0	0	0	9.815	3.816	6.505	2.421	5.929	3.664	menA_8	2.5.1.74	COG1575	134	81453	34985	864	-	59	1,4-dihydroxy-2-naphthoate octaprenyltransferase
PROKKA_12038	0	0	0	0	0	0	5.487	3.584	3.394	4.33	5.861	5.294	acyP_1	3.6.1.7	COG1254	134	81453	35914	276	+	59	Acylphosphatase
PROKKA_12039	0	0	0	0	0	0	4.047	9.276	8.959	6.724	7.584	6.507			COG0217	134	81453	36277	711	-	59	putative transcriptional regulatory protein
PROKKA_12040	0	0	0	0	0	0	3.487	1.808	2.465	2.402	2.759	2.492	rapA_4	3.6.4.-	COG0553	134	81453	37074	2736	-	59	RNA polymerase-associated protein RapA
PROKKA_12041	0	0	0	0	0	0	4.428	5.084	2.888	4.606	4.013	2.589	ettA_9		COG0488	134	81453	39911	1881	+	59	Energy-dependent translational throttle protein EttA
PROKKA_12042	0	0	0	0	0	0	5.048	14.289	4.371	7.968	8.088	3.247				134	81453	41829	300	+	59	hypothetical protein
PROKKA_12043	0	0	0	0	0	0	8.023	7.279	10.752	17.149	15.474	8.601				134	81453	42100	453	+	59	hypothetical protein
PROKKA_12044	0	0	0	0	0	0	4.053	4.012	5.166	3.15	2.624	2.765			COG2081	134	81453	42552	1233	+	59	putative protein
PROKKA_12045	0	0	0	0.082	0	0	7.663	13.929	8.07	11.496	12.178	9.064	ftsH_6	3.4.24.-	COG0465	134	81453	44226	2391	-	59	ATP-dependent zinc metalloprotease FtsH
PROKKA_12046	0	0	0	0	0	0	4.632	3.082	3.714	3.3	2.749	2.069		3.6.3.-	COG0842	134	81453	46780	3531	+	59	ABC transporter ATP-binding/permease protein
PROKKA_12047	0	0	0	0	0	0	3.874	4.339	3.698	5.46	5.715	1.958	bepA_24	3.4.-.-		134	81453	50340	1368	-	59	Beta-barrel assembly-enhancing protease
PROKKA_12048	0	0	0	0	0	0	5.585	6.08	7.972	5.933	2.677	3.454				134	81453	51709	705	-	59	hypothetical protein
PROKKA_12049	0	0	0	0	0	0	7.052	1.616	5.969	1.465	0.661	4.775				134	81453	52428	408	-	59	hypothetical protein
PROKKA_12050	0	0	0	0	0	0	7.043	3.195	4.72	4.053	6.27	1.888	tolQ_2		COG0811	134	81453	52848	516	-	59	Protein TolQ
PROKKA_12051	0	0	0	0	0	0	6.102	3.865	5.627	3.502	4.345	4.638	exbB_2		COG0811	134	81453	53383	1365	-	59	Biopolymer transport protein ExbB
PROKKA_12052	0	0	0	0	0	0	3.3	7.61	4.323	5.746	5.185	3.746				134	81453	54763	780	-	59	hypothetical protein
PROKKA_12053	0	0	0	0	0.095	0	7.876	22.967	12.032	11.351	11.828	7.93	fecA_4		COG4772	134	81453	55658	2211	-	59	Fe(3+) dicitrate transport protein FecA
PROKKA_12054	0	0	0	0	0	0	8.431	11.112	9.882	11.601	14.616	6.422	spsB_1	3.4.21.89	COG0681	134	81453	57916	1365	+	59	Signal peptidase IB
PROKKA_12055	0	0	0	0	0	0	4.974	7.221	5.698	7.27	9.511	4.147	crtB_5	2.5.1.99	COG1562	134	81453	59346	822	+	59	All-trans-phytoene synthase
PROKKA_12056	0	0	0	0	0	0	7.011	13.231	8.095	9.222	8.321	4.509				134	81453	60250	324	+	59	hypothetical protein
PROKKA_12057	0	0	0	0	0	0	4.153	3.942	4.216	5.043	4.361	4.281	oprM_2		COG1538	134	81453	60730	1422	+	59	Outer membrane protein OprM
PROKKA_12058	0	0	0	0	0	0	6.444	6.236	4.724	6.357	6.798	3.838	mdtA_4			134	81453	62189	1269	+	59	Multidrug resistance protein MdtA
PROKKA_12059	0	0	0	0	0	0	5.384	4.606	3.39	4.458	4.622	4.174	mdtB_5			134	81453	63472	3150	+	59	Multidrug resistance protein MdtB
PROKKA_12060	0	0	0	0	0	0	6.129	6.309	6.341	5.716	3.174	2.688	rarA_5		COG2256	134	81453	66666	1359	+	59	Replication-associated recombination protein A
PROKKA_12061	0	0	0	0	0	0	3.59	1.84	2.613	2.5	3.384	1.019				134	81453	68246	717	-	59	hypothetical protein
PROKKA_12062	0	0	0	0	0	0	3.615	0.729	2.485	0.925	2.145	1.722	hgpA_1			134	81453	69161	2262	+	59	Hemoglobin and hemoglobin-haptoglobin-binding protein A
PROKKA_12063	0	0	0	0	0	0	2.716	1.043	2.569	0.63	3.128	1.027				134	81453	71434	948	+	59	hypothetical protein
PROKKA_12064	0	0	0	0	0	0	4.18	0	1.193	0	1.717	1.034	cysJ_3	1.8.1.2	COG0369	134	81453	72718	471	+	59	Sulfite reductase [NADPH] flavoprotein alpha-component
PROKKA_12065	0	0	0	0	0	0	2.919	1.495	2.974	3.388	1.834	0.552				134	81453	73256	882	-	59	hypothetical protein
PROKKA_12066	0	0	0	0	0	0	2.302	2.148	2.034	0.973	0.878	2.115	soxS_1			134	81453	74256	921	-	59	Regulatory protein SoxS
PROKKA_12067	0	0	0	0	0	0	1.683	0	1.041	0	4.493	0				134	81453	75295	180	+	59	hypothetical protein
PROKKA_12068	0	0	0	0	0	0	5.865	5.031	4.398	4.208	3.164	4.001	folP_7	2.5.1.15	COG0294	134	81453	75500	852	-	59	Dihydropteroate synthase
PROKKA_12069	0	0	0	0	0	0	4.423	7.932	5.472	11.808	15.286	6.694				134	81453	76387	582	+	59	hypothetical protein
PROKKA_12070	0	0	0	0	0	0	4.308	3.921	3.659	2.664	4.35	3.722				134	81453	77007	2355	-	59	hypothetical protein
PROKKA_12071	0	0	0	0	0	0	5.37	6.236	6.643	4.944	9.56	4.605				134	81453	79414	423	-	59	hypothetical protein
PROKKA_12072	0	0	0	0	0	0	3.966	3.926	6.691	7.114	10.27	6.378	exbD_1		COG0848	134	81453	79849	420	-	59	Biopolymer transport protein ExbD
PROKKA_12073	0	0	0	0	0	0	4.634	7.208	7.371	6.204	6.187	5.323	exbB_3		COG0811	134	81453	80289	915	-	59	Biopolymer transport protein ExbB
PROKKA_12074	147.846	78.097	54.583	104.765	378.25	375.118	0.334	0	0.827	0.66	0.595	0.538	rplI_5		COG0359	138	80678	33	453	+	62	50S ribosomal protein L9
PROKKA_12075	3.23	3.586	1.585	2.297	3.076	3.857	0.379	0.275	0.468	0	0.225	0.203				138	80678	577	1200	-	62	hypothetical protein
PROKKA_12076	3.677	3.103	4.675	1.743	1.986	2.062	0.447	0	0.368	0.294	1.325	0	dmlR_2			138	80678	2051	1017	-	62	HTH-type transcriptional regulator DmlR
PROKKA_12077	3.806	4.379	9.679	2.004	4.076	5.152	0.385	0	0	0	0	0				138	80678	3142	393	+	62	hypothetical protein
PROKKA_12078	3.471	2.584	5.712	4.731	4.079	7.926	0.455	0	0	0	0	0	yrfG_1	3.1.3.5	COG1011	138	80678	3796	666	-	62	GMP/IMP nucleotidase YrfG
PROKKA_12079	7.963	4.996	5.141	3.193	3.514	4.56	0.546	0	0	0	0.972	0	nudE_1	3.6.1.-	COG0494	138	80678	4588	555	+	62	ADP compounds hydrolase NudE
PROKKA_12080	18.694	17.797	13.883	20.363	21.608	23.048	0.737	0	0.228	0.727	0.328	0.296	cysQ_2	3.1.3.7	COG1218	138	80678	5219	822	+	62	3'(2'),5'-bisphosphate nucleotidase CysQ
PROKKA_12081	8.607	8.876	8.025	8.309	7.935	7.628	0	0	0	0	0	0				138	80678	6100	237	-	62	hypothetical protein
PROKKA_12082	11.517	8.422	10.309	14.676	6.229	6.761	0.616	0	0	0.405	0.365	0.66	esiB_2			138	80678	6665	738	-	62	Secretory immunoglobulin A-binding protein EsiB
PROKKA_12083	6.063	7.881	8.874	7.248	9.099	8.359	0.393	0	0.388	0.465	0.699	0.505	yheS_6		COG0488	138	80678	7494	1929	-	62	putative ABC transporter ATP-binding protein YheS
PROKKA_12084	19.998	13.124	4.662	8.688	13.999	21.622	0	0	0	1.465	0	1.194				138	80678	9567	204	+	62	hypothetical protein
PROKKA_12085	28.331	35.856	54.034	29.091	23.482	29.307	0	0	0	0	3.064	0	slyX_1			138	80678	9866	264	-	62	Protein SlyX
PROKKA_12086	7.67	7.385	3.866	4.603	4.672	7.643	0.769	0	0.19	0.607	0.822	0.247				138	80678	10111	984	-	62	hypothetical protein
PROKKA_12087	71.045	58.105	57.304	54.785	101.176	117.828	0.582	0.423	0	1.149	0.346	1.561	fkpA_5	5.2.1.8	COG0545	138	80678	11262	780	+	62	FKBP-type peptidyl-prolyl cis-trans isomerase FkpA
PROKKA_12088	1.871	1.754	2.181	2.108	4.047	2.654	0.579	0.252	0.286	0.228	0	0.186				138	80678	12116	1308	+	62	hypothetical protein
PROKKA_12089	7.657	11.306	8.568	5.101	7.922	9.12	0.341	0	0.633	0	0.607	0.823				138	80678	13520	888	-	62	hypothetical protein
PROKKA_12090	70.132	73.767	55.824	57.797	86.884	90.956	0.317	0	0.785	0.626	0	3.573		3.1.2.-	COG1607	138	80678	14433	477	-	62	putative acyl-CoA thioester hydrolase
PROKKA_12091	19.895	19.477	44.028	22.245	24.766	21.693	0	0	0	0.553	0.499	0				138	80678	15163	540	-	62	hypothetical protein
PROKKA_12092	57.044	64.102	68.564	51.075	63.784	66.013	0	0	0.175	0	0.252	0.456	hemE_4	4.1.1.37	COG0407	138	80678	16330	1068	+	62	Uroporphyrinogen decarboxylase
PROKKA_12093	53.365	60.847	60.518	33.417	27.65	33.087	0	0	0.568	0.905	0	0	metJ_1		COG3060	138	80678	17513	330	-	62	Met repressor
PROKKA_12094	25.835	31.707	27.101	8.163	9.083	9.866	0.392	0	0.485	0	0.466	0.421	metB_4	2.5.1.48	COG0626	138	80678	18096	1158	+	62	Cystathionine gamma-synthase
PROKKA_12095	6.97	9.497	4.534	3.834	6.697	5.229	0.18	0.131	0.223	0.119	0.321	0.097	metL_2		COG0460	138	80678	19288	2517	+	62	Bifunctional aspartokinase/homoserine dehydrogenase 2
PROKKA_12096	2.907	3.257	2.067	3.71	2.776	3.092	0.11	0	0.136	0	0.195	0				138	80678	21949	1380	+	62	hypothetical protein
PROKKA_12097	6.691	5.425	12.646	5.237	5.619	5.257	0.403	0	0	0.265	0.478	0				138	80678	23518	1128	+	62	hypothetical protein
PROKKA_12098	8.462	11.734	14.898	8.569	9.639	9.629	0.527	0.287	0.163	0.52	0	0.212	argE_6	3.5.1.16	COG0624	138	80678	24768	1149	-	62	Acetylornithine deacetylase
PROKKA_12099	11.688	8.717	10.838	5.984	8.004	6.661	0.431	0	0.178	0	0	0.231	argC_5	1.2.1.38	COG0002	138	80678	26039	1053	+	62	N-acetyl-gamma-glutamyl-phosphate reductase
PROKKA_12100	21.623	15.264	32.793	23.389	29.89	28.813	0.387	0	0.239	0	0.344	0.933	argB_5	2.7.2.8	COG0548	138	80678	27168	783	+	62	Acetylglutamate kinase
PROKKA_12101	48.289	53.695	52.497	28.64	50.872	52.582	0.161	0	0.199	0.317	1.431	0.775	argF_1	2.1.3.3		138	80678	28094	942	+	62	Ornithine carbamoyltransferase
PROKKA_12102	96.38	84.584	61.723	47.811	95.829	83.782	0.971	0.793	1.051	1.676	0.864	2.146	argG_6	6.3.4.5	COG0137	138	80678	29145	1248	+	62	Argininosuccinate synthase
PROKKA_12103	39.796	33.062	24.65	20.417	36.145	43.259	0.785	0.171	0.388	0.929	0.839	1.136	argH_6	4.3.2.1	COG0165	138	80678	30407	1929	+	62	Argininosuccinate lyase
PROKKA_12104	11.773	10.575	8.705	6.91	10.732	12.024	0.116	0	0.429	0.228	0.411	0.186	argA_1	2.3.1.1	COG0548	138	80678	32466	1311	+	62	Amino-acid acetyltransferase
PROKKA_12105	5.133	6.99	5.667	5.164	4.953	4.482	0.18	0	0.223	0.119	0.107	0.29	mrcA_5		COG5009	138	80678	33870	2517	-	62	Penicillin-binding protein 1A
PROKKA_12106	30.912	29.305	36.103	21.151	30.828	28.79	0.701	0.305	1.388	1.383	1.498	2.255	ftsA_6			138	80678	36597	1080	+	62	Cell division protein FtsA
PROKKA_12107	17.963	20.853	13.489	12.57	9.139	12.949	0.805	0	0.664	0.53	0.478	0.863				138	80678	37664	564	+	62	hypothetical protein
PROKKA_12108	18.565	16.497	15.93	10.885	6.767	6.419	0	0	0	3.003	0.903	1.632				138	80678	38227	597	+	62	hypothetical protein
PROKKA_12109	37.611	24.636	27.416	13.128	13.429	6.514	0.546	1.782	0.675	1.615	0.486	0.439				138	80678	38823	555	+	62	hypothetical protein
PROKKA_12110	28.017	28.427	30.663	18.955	13.343	10.046	0.287	0.625	0.266	0.992	0.639	1.039	pilQ_1		COG4796	138	80678	39389	2109	+	62	Type IV pilus biogenesis and competence protein PilQ
PROKKA_12111	126.818	115.514	188.733	114.967	138.501	153.955	0	0.635	0	0.576	1.039	0.938	aroK_4	2.7.1.71	COG0703	138	80678	41740	519	+	62	Shikimate kinase 1
PROKKA_12112	29.986	25.695	26.713	33.558	48.849	53.285	0.142	0	0.351	0.28	0.505	0	aroB_5	4.2.3.4	COG0337	138	80678	42292	1068	+	62	3-dehydroquinate synthase
PROKKA_12113	5.942	7.143	10.723	9.159	7.314	8.867	0.107	0.465	0.132	0.632	0.19	0.343	damX_1		COG3266	138	80678	43415	1419	+	62	Cell division protein DamX
PROKKA_12114	10.959	13.076	16.256	9.618	10.546	9.712	0.185	0	0.229	0	0	0.297	dam_1	2.1.1.72	COG0338	138	80678	44892	819	+	62	DNA adenine methylase
PROKKA_12115	200.618	124.288	94.131	14.905	54.648	37.786	0.441	0	0.273	0.87	1.177	0.354				138	80678	45898	687	-	62	hypothetical protein
PROKKA_12116	34.494	32.571	26.417	41.746	46.537	42.075	0.664	0	0.548	0.437	0.394	0.356	rpe_5	5.1.3.1	COG0036	138	80678	46929	684	+	62	Ribulose-phosphate 3-epimerase
PROKKA_12117	37.235	48.567	60.381	37.9	49.338	42.539	0.3	0	0	0	0.535	0.483	trpS_6	6.1.1.2	COG0180	138	80678	47681	1008	+	62	Tryptophan--tRNA ligase
PROKKA_12118	1.545	2.083	1.801	1.492	2.111	1.164	0.143	0	0	0	0.255	0.461	garA_1		COG1716	138	80678	48801	1056	-	62	Glycogen accumulation regulator GarA
PROKKA_12119	1.764	3.383	5.981	2.322	1.917	1.649	0.357	0	0.589	0	0.424	0	hhoB_2			138	80678	49847	1272	-	62	Putative serine protease HhoB
PROKKA_12120	9.391	8.241	10.863	8.589	7.016	7.734	0.786	0.342	0.584	0.931	0	0	bla_1	3.5.2.6		138	80678	51315	963	+	62	Beta-lactamase OXA-10
PROKKA_12121	0.513	0.811	1.345	1.021	0.821	0.852	0.286	0	0.088	0.141	0.127	0	btuB_25			138	80678	52464	2121	+	62	Vitamin B12 transporter BtuB
PROKKA_12122	4.833	2.578	0	3.861	2.219	3.722	0.371	0	0.459	0	0.661	0	yjbR_3		COG2315	138	80678	54751	408	+	62	putative protein YjbR
PROKKA_12123	10.335	11.092	10.144	6.302	9.38	7.424	0	0	0	0	0	0				138	80678	55292	750	-	62	hypothetical protein
PROKKA_12124	4.8	3.625	2.486	3.861	2.64	1.607	0	0	0.245	0.391	0	0				138	80678	56223	765	-	62	hypothetical protein
PROKKA_12125	5.445	5.787	5.313	2.934	4.994	3.366	0.282	0.307	0.349	0.278	0.251	0.227				138	80678	56987	1074	-	62	hypothetical protein
PROKKA_12126	21.572	17.28	11.458	12.654	13.707	16.553	0	0	2.257	0	0	0				138	80678	58352	249	-	62	hypothetical protein
PROKKA_12127	7.317	6.192	9.963	9.377	6.169	8.126	0.433	0.314	0.357	0.285	1.027	0				138	80678	58800	1050	+	62	hypothetical protein
PROKKA_12128	6.393	5.721	0	1.683	7.144	8.652	0	0	1.601	0	0	0				138	80678	59839	117	-	62	hypothetical protein
PROKKA_12129	8.106	4.376	17.193	3.56	5.116	2.982	0.428	0.186	0.106	0.169	0.305	0.138		2.4.1.-	COG0366	138	80678	60031	1770	-	62	Glucosylglycerate phosphorylase
PROKKA_12130	9.32	4.886	19.282	2.236	3.841	2.58	0.246	0	0.456	0.242	0	0.197	gpgS_2	2.4.1.266	COG0463	138	80678	61811	1233	-	62	Glucosyl-3-phosphoglycerate synthase
PROKKA_12131	3.033	2.132	4.465	1.618	0.245	1.103	0	0	0	0.351	0	0	gpgP_2	3.1.3.70	COG3769	138	80678	63126	852	-	62	Glucosyl-3-phosphoglycerate/mannosyl-3-phosphoglycerate phosphatase
PROKKA_12132	13.924	30.784	15.147	0.896	1.426	1.152	0.689	0	0.213	0.34	0.613	0.554	udk_5	2.7.1.48		138	80678	63977	879	-	62	Uridine kinase
PROKKA_12133	1.047	1.302	3.378	0.583	0.784	1.07	0.179	0.195	0.333	0.531	0.319	0	rluA_5	5.4.99.28	COG0564	138	80678	65111	1689	-	62	Ribosomal large subunit pseudouridine synthase A
PROKKA_12134	4.208	4.672	3.098	4.276	5.218	6.281	0.164	0	0	0.324	0.585	0.529	cysG_7		COG0007	138	80678	66809	921	-	62	Siroheme synthase
PROKKA_12135	20.275	17.345	26.956	9.377	11.214	10.166	0.343	0	0.212	0	0.611	0	prmA_3	2.1.1.-	COG2264	138	80678	68037	882	+	62	Ribosomal protein L11 methyltransferase
PROKKA_12136	1.841	1.995	0	1.999	1.964	2.08	0.256	0	0.106	0	0.304	0.275	dgcE_1	2.7.7.65	COG2202	138	80678	69033	1773	-	62	putative diguanylate cyclase DgcE
PROKKA_12137	46.875	38.391	39.625	53.707	52.504	40.811	0	0	0	0	0	0				138	80678	70818	264	-	62	hypothetical protein
PROKKA_12138	9.595	8.026	9.255	5.75	9.66	9.149	0.184	0.401	0.456	0.363	0	0.592				138	80678	71170	822	-	62	hypothetical protein
PROKKA_12139	0.504	0.354	1.761	0	0.258	0.134	0	0	0	0	0.499	0				138	80678	72176	540	-	62	hypothetical protein
PROKKA_12140	0.931	0.873	0	1.049	0.742	0.715	0.23	0.251	0.285	0.227	0.41	0				138	80678	72726	1314	-	62	hypothetical protein
PROKKA_12141	148.832	109.814	134.484	165.496	262.924	257.467	0.153	0	0.378	0.905	0	0.738	dus_9	1.3.1.-	COG0042	138	80678	74366	990	+	62	putative tRNA-dihydrouridine synthase
PROKKA_12142	442.671	308.43	283.978	404.789	574.398	620.911	0	0	0	0	0	0.846	fis_1		COG2901	138	80678	75406	288	+	62	DNA-binding protein Fis
PROKKA_12143	43.632	47.689	41.554	27.781	69.958	82.917	0.378	0	0.234	0.187	0.505	0.304	purH_6		COG0138	138	80678	75935	1602	+	62	Bifunctional purine biosynthesis protein PurH
PROKKA_12144	8.717	15.119	4.064	3.366	7.739	16.378	0.647	0	0	0	0	0				138	80678	77713	234	-	62	hypothetical protein
PROKKA_12145	38.185	30.255	36.753	20.691	22.377	31.701	0.732	0	0.226	1.083	0.326	0.588				138	80678	78022	828	+	62	hypothetical protein
PROKKA_12146	33.525	32.831	33.021	16.714	22.788	27.842	0.584	0	0.289	0	0.416	0.564	purD_3	6.3.4.13	COG0151	138	80678	78887	1296	+	62	Phosphoribosylamine--glycine ligase
PROKKA_12147	0	0	0	0	0	0	3.257	0	3.022	0	0	2.618				142	80087	1685	186	+	58	hypothetical protein
PROKKA_12148	0	0	0	0	0	0	7.237	4.334	8.505	3.57	6.764	2.036	zupT_5		COG0428	142	80087	2249	837	-	58	Zinc transporter ZupT
PROKKA_12149	0	0	0	0	0	0	2.074	2.509	1.426	1.364	0.821	0	ideR_3		COG1321	142	80087	3082	657	-	58	Iron-dependent repressor IdeR
PROKKA_12150	0	0	0	0	0	0	2.227	0.882	4.341	1.198	1.922	1.194	cirA_14		COG4771	142	80087	3841	2244	+	58	Colicin I receptor
PROKKA_12151	0	0.029	0	0	0	0	2.445	0.591	1.736	0.983	3.143	0.801	mfd_8	3.6.4.-		142	80087	6190	3345	+	58	Transcription-repair-coupling factor
PROKKA_12152	0	0.05	0	0	0	0	3.668	2.431	3.058	1.573	3.975	2.308	leuS_5	6.1.1.4		142	80087	9644	1899	-	58	Leucine--tRNA ligase
PROKKA_12153	0.074	0.035	0	0	0.025	0.026	8.495	11.934	10.577	7.678	10.148	6.169	infB_7			142	80087	12642	2763	-	58	Translation initiation factor IF-2
PROKKA_12154	0.054	0.076	0	0.157	0	0.058	7.59	10.493	9.687	6.18	7.721	8.911	nusA_6		COG0195	142	80087	15464	1257	-	58	Transcription termination/antitermination protein NusA
PROKKA_12155	0.133	0	0	0	0	0	3.542	7.071	4.747	1.165	6.832	7.12	rimP_6			142	80087	16732	513	-	58	Ribosome maturation factor RimP
PROKKA_12156	0	0	0	0	0	0	2.776	4.397	8.743	2.49	5.392	2.029				142	80087	17529	600	+	58	hypothetical protein
PROKKA_12157	0	0	0	0	0	0	6.464	11.799	10.937	7.502	9.985	4.433	gapN_4	1.2.1.9	COG1012	142	80087	18243	1593	-	58	NADP-dependent glyceraldehyde-3-phosphate dehydrogenase
PROKKA_12158	0.046	0.065	0	0	0	0	4.822	3.351	6.092	2.834	4.384	2.97	ilvC_5	1.1.1.86	COG0059	142	80087	20103	1476	-	58	Ketol-acid reductoisomerase (NADP(+))
PROKKA_12159	0	0	0	0	0	0	3.137	1.242	2.117	0.563	1.523	0.459	ilvH_6	2.2.1.6	COG0440	142	80087	21589	531	-	58	Acetolactate synthase small subunit
PROKKA_12160	0.314	0.551	1.097	0.114	0	0.292	5.589	6.275	5.294	2.929	6.686	2.949	ilvB_5	2.2.1.6	COG0028	142	80087	22122	1734	-	58	Acetolactate synthase large subunit
PROKKA_12161	0	0	0	0	0	0	5.264	6.172	5.51	3.196	5.527	2.387	leuB_5	1.1.1.85	COG0473	142	80087	25233	1122	-	58	3-isopropylmalate dehydrogenase
PROKKA_12162	0	0	0	0	0	0	6.696	6.449	4.62	3.811	7.565	1.864	leuA_7	2.3.3.13	COG0119	142	80087	26465	1176	-	58	2-isopropylmalate synthase
PROKKA_12163	0	0	0	0	0	0	2.33	1.691	1.921	0	2.247	1.093				142	80087	27771	1560	+	58	hypothetical protein
PROKKA_12164	0	0	0	0	0	0	3.229	2.839	3.072	1.47	1.879	1.298	thrA_7		COG0460	142	80087	29653	2439	+	58	Bifunctional aspartokinase/homoserine dehydrogenase 1
PROKKA_12165	0	0	0	0	0	0	6.289	4.565	3.591	3.182	4.594	3.112	thrB_5	2.7.1.39		142	80087	32096	939	+	58	Homoserine kinase
PROKKA_12166	0	0	0	0	0	0	3.656	2.568	2.626	3.025	3.359	1.896	thrC_5	4.2.3.1	COG0498	142	80087	33043	1284	+	58	Threonine synthase
PROKKA_12167	0	0	0	0	0.954	0	0	0	0	0	0	3.336				142	80087	34390	73	-	58	tRNA-Gln(ttg)
PROKKA_12168	0.022	0	0	0	0	0	4.083	3.857	5.6	2.718	3.591	3.006				142	80087	34633	3078	+	58	hypothetical protein
PROKKA_12169	0	0	0	0	0	0	3.522	2.556	4.357	1.39	2.09	1.888	pgdA_4	3.5.1.104	COG0726	142	80087	37718	645	+	58	Peptidoglycan-N-acetylglucosamine deacetylase
PROKKA_12170	0	0	0	0	0	0	8.756	26.918	28.037	10.163	11.921	15.737				142	80087	38452	294	-	58	Thioredoxin-like protein
PROKKA_12171	0	0	0	0	0	0	3.588	2.963	2.449	0	3.084	0.597	cpdA_10	3.1.4.53		142	80087	38832	1224	-	58	3',5'-cyclic adenosine monophosphate phosphodiesterase CpdA
PROKKA_12172	0	0	0	0.069	0.073	0	4.038	1.62	4.404	1.468	2.743	1.367	polA_9	2.7.7.7	COG0258	142	80087	40213	2850	+	58	DNA polymerase I
PROKKA_12173	0	0	0	0	0	0	5.782	1.361	3.867	1.542	3.339	3.267	ywlC_2	2.7.7.87	COG0009	142	80087	43096	969	+	58	Threonylcarbamoyl-AMP synthase
PROKKA_12174	0	0	0	0	0	0	3.534	1.579	2.242	2.146	0.968	0.583	rluA_6	5.4.99.28	COG0564	142	80087	44076	1671	+	58	Ribosomal large subunit pseudouridine synthase A
PROKKA_12175	0	0	0	0	0	0	2.82	3.684	4.884	1.669	5.02	3.628				142	80087	45743	537	-	58	hypothetical protein
PROKKA_12176	0	0	0	0	0	0	3.864	0	2.092	0.477	4.3	1.165	aat_4	2.3.2.6	COG2360	142	80087	46343	627	-	58	Leucyl/phenylalanyl-tRNA--protein transferase
PROKKA_12177	0	0	0	0	0	0	2.184	1.057	1.501	0.479	2.592	1.171				142	80087	47089	624	+	58	hypothetical protein
PROKKA_12178	0	0	0	0	0	0	4.257	0	3.762	4.8	5.414	0				142	80087	47733	249	+	58	hypothetical protein
PROKKA_12179	0.682	0	0	0.494	0	0	6.831	9.091	9.86	10.484	8.108	6.713				142	80087	48082	399	-	58	hypothetical protein
PROKKA_12180	0	0	0	0	0	0	5.082	3.688	5.029	2.339	4.825	2.179				142	80087	48456	894	-	58	hypothetical protein
PROKKA_12181	0	0	0	0	0	0	2.312	0	2.225	0.507	2.058	2.478	kinE_2	2.7.13.3	COG2202	142	80087	49368	1179	+	58	Sporulation kinase E
PROKKA_12182	0	0	0	0	0	0	5.436	5.073	5.764	2.298	2.765	3.746			COG0537	142	80087	50577	390	-	58	putative HIT-like protein
PROKKA_12183	0	0	0	0	0	0	3.834	6.261	13.438	8.194	6.825	7.192	greA_7		COG0782	142	80087	51064	474	-	58	Transcription elongation factor GreA
PROKKA_12184	0	0	0	0	0	0	2.488	1.548	1.319	0.701	1.266	0				142	80087	51729	426	+	58	hypothetical protein
PROKKA_12185	0	0	0	0	0	0	4.969	2.563	5.986	4.902	6.053	1.893	purK_7	6.3.4.18	COG0026	142	80087	52208	1158	+	58	N5-carboxyaminoimidazole ribonucleotide synthase
PROKKA_12186	0	0	0	0	0	0	9.149	6.87	5.854	6.225	10.11	2.029	purE_8	5.4.99.18	COG0041	142	80087	53368	480	+	58	N5-carboxyaminoimidazole ribonucleotide mutase
PROKKA_12187	0.034	0.047	0	0	0	0	2.253	0.654	3.624	0.889	2.273	1.329	prlC_6	3.4.24.70	COG0339	142	80087	53888	2016	+	58	Oligopeptidase A
PROKKA_12188	0	0	0	0	0	0	1.485	0	0.735	0	0	0.477				142	80087	56084	510	+	58	hypothetical protein
PROKKA_12189	0	0	0	0	0	0	1.699	1.057	2.252	2.394	2.16	1.171				142	80087	56646	1248	-	58	hypothetical protein
PROKKA_12190	0	0	0	0	0	0	0.958	2.783	1.186	0.63	1.706	1.027				142	80087	57894	474	-	58	hypothetical protein
PROKKA_12191	0	0	0	0	0	0	8.971	4.943	8.692	5.545	7.89	6.431		1.8.1.4	COG1249	142	80087	58487	1401	+	58	Dihydrolipoyl dehydrogenase
PROKKA_12192	0	0	0	0	0	0	3.731	0.717	4.208	2.598	2.54	2.117	pabB_7	2.6.1.85	COG0147	142	80087	59921	1380	+	58	Aminodeoxychorismate synthase component 1
PROKKA_12193	0	0	0	0	0	0	1.294	0	2.402	1.277	2.304	0				142	80087	61275	234	+	58	hypothetical protein
PROKKA_12194	0	0	0	0	0	0	1.848	1.761	3.001	1.367	1.851	0.929	tilS_12	6.3.4.19	COG0037	142	80087	61530	1311	+	58	tRNA(Ile)-lysidine synthase
PROKKA_12195	0	0	0	0	0	0	2.759	0.767	3.413	1.158	2.612	1.604	ppc_5	4.1.1.31	COG2352	142	80087	63015	2580	+	58	Phosphoenolpyruvate carboxylase
PROKKA_12196	0	0	0	0	0	0	5.127	1.288	4.147	1.945	3.861	1.427	comM_6		COG0606	142	80087	65643	1536	+	58	Competence protein ComM
PROKKA_12197	0	0	0	0	0.32	0.221	9.03	10.084	8.594	8.223	13.191	5.213	ahcY_6	3.3.1.1		142	80087	67277	1308	-	58	Adenosylhomocysteinase
PROKKA_12198	0	0	0	0	0	0	1.435	0.521	2.96	0.472	1.278	1.154				142	80087	68647	633	+	58	hypothetical protein
PROKKA_12199	0	0	0	0	0	0	3.561	0.912	4.146	0	2.61	1.01		2.5.1.41	COG1646	142	80087	69350	723	+	58	Geranylgeranylglyceryl phosphate synthase
PROKKA_12200	0	0	0	0	0	0	1.675	0.521	1.184	0.944	2.13	0.385	pnuC_5		COG3201	142	80087	70132	633	+	58	Nicotinamide riboside transporter PnuC
PROKKA_12201	0	0	0	0	0	0	1.914	2.605	2.96	0.472	1.704	1.539	nadR_4		COG1056	142	80087	70725	633	+	58	Trifunctional NAD biosynthesis/regulator protein NadR
PROKKA_12202	0	0	0	0	0	0	4.113	2.443	2.313	0.738	1.997	1.202	arfB_3	3.1.1.29	COG1186	142	80087	71377	405	+	58	Peptidyl-tRNA hydrolase ArfB
PROKKA_12203	0	0	0	0	0	0	2.779	2.815	4.638	1.785	2.531	1.351	susC_44			142	80087	72039	2343	+	58	TonB-dependent receptor SusC
PROKKA_12204	0	0	0	0	0	0	4.487	6.106	6.245	2.213	0.999	2.706				142	80087	74425	270	-	58	hypothetical protein
PROKKA_12205	0	0	0	0	0	0	4.02	0.973	4.974	0	0.795	0.718		2.8.1.-	COG0607	142	80087	74697	339	-	58	Sulfurtransferase
PROKKA_12206	0	0	0	0	0	0	6.242	1.875	6.524	2.761	4.79	3.288	blh_2	3.-.-.-	COG0491	142	80087	75068	1407	-	58	Beta-lactamase hydrolase-like protein
PROKKA_12207	0	0	0	0	0	0	4.732	1.527	4.445	1.21	4.524	1.127			COG0659	142	80087	76528	1728	-	58	putative sulfate transporter
PROKKA_12208	0	0	0	0	0	0	4.856	3.845	5.462	1.161	4.192	2.13	ruvB_7	3.6.4.12	COG2255	142	80087	78255	1029	-	58	Holliday junction ATP-dependent DNA helicase RuvB
PROKKA_12209	0	0	0	0	0	0	3.257	7.091	2.014	1.606	4.348	2.618				142	80087	79292	186	+	58	hypothetical protein
PROKKA_12210	0	0	0	0	0	0	3.426	8.455	5.651	4.957	6.099	4.04	coxN_6	1.9.3.1	COG0843	142	80087	79392	663	-	58	Alternative cytochrome c oxidase subunit 1
PROKKA_12211	0.079	0.111	0	0.457	0	0.084	1.055	3.447	0.653	2.429	1.879	0.848	atpG_8		COG0224	143	79537	550	861	-	34	ATP synthase gamma chain
PROKKA_12212	0.258	0.181	0	0	0.441	0.137	1.724	5.006	2.014	1.512	3.41	2.002	atpA_8	3.6.3.14	COG0056	143	79537	1455	1581	-	34	ATP synthase subunit alpha
PROKKA_12213	0	0.178	0	0.367	0	0	0.564	3.07	1.047	0	2.51	0.453	atpH_10			143	79537	3063	537	-	34	ATP synthase subunit delta
PROKKA_12214	0.137	0	0	0	0	0.146	1.836	2.665	3.406	3.018	3.268	1.476	atpF_7			143	79537	3604	495	-	34	ATP synthase subunit b
PROKKA_12215	0	0	0	0	0.294	0	0.639	4.174	0.79	1.261	0	1.027	atpE_5			143	79537	4168	237	-	34	ATP synthase subunit c
PROKKA_12216	0.062	0.087	0	0	0	0	0.963	3.294	2.212	1.9	2.938	0.221	atpB_8		COG0356	143	79537	4428	1101	-	34	ATP synthase subunit a
PROKKA_12217	0	0	0	0	0	0	0	0	0	0.778	0	0				143	79537	5613	384	-	34	hypothetical protein
PROKKA_12218	0	0	0	0	0	0	1.188	0	0	0	2.114	0				143	79537	5989	255	-	34	hypothetical protein
PROKKA_12219	0	0	0	0	0	0	0.358	0.78	0.443	0.706	0.637	0				143	79537	6200	423	-	34	hypothetical protein
PROKKA_12220	0.079	0.074	0	0	0.08	0	0.291	0.127	0.433	0.23	0.208	0.094				143	79537	6632	2598	-	34	hypothetical protein
PROKKA_12221	0	0	0	0	0	0	0.287	0	0.177	0.283	0.511	0.231	paaE_5	1.-.-.-	COG1018	143	79537	9467	1056	+	34	1,2-phenylacetyl-CoA epoxidase, subunit E
PROKKA_12222	0	0	0	0	0	0	0.725	0.632	1.077	0.286	0	0.233	rfaC_1	2.-.-.-	COG0859	143	79537	10507	1044	-	34	Lipopolysaccharide heptosyltransferase 1
PROKKA_12223	0	0	0	0	0	0	0.746	0.541	0.308	0	1.328	0.8				143	79537	11577	609	-	34	hypothetical protein
PROKKA_12224	0	0	0	0	0	0	0	0	0	0	0	0	upp_1	2.4.2.9		143	79537	12254	657	+	34	Uracil phosphoribosyltransferase
PROKKA_12225	0	0	0	0	0.076	0	0.164	0.358	0	0.324	0	0				143	79537	12899	921	-	34	hypothetical protein
PROKKA_12226	0	0	0	0	0	0	1.993	1.446	1.643	1.31	2.365	0				143	79537	13865	228	+	34	hypothetical protein
PROKKA_12227	0	0.075	0	0	0.055	0.171	0.714	1.296	0.736	0.47	2.331	0.957	purD_4	6.3.4.13	COG0151	143	79537	14087	1272	-	34	Phosphoribosylamine--glycine ligase
PROKKA_12228	0	0	0	0	0	0	0.224	0.244	0.138	0	0.598	0				143	79537	15391	1353	+	34	hypothetical protein
PROKKA_12229	0.09	0	0	0.519	0	0	0.2	0.434	0.247	0	0.355	0	tuaG_1	2.4.-.-	COG0463	143	79537	16738	759	-	34	Putative teichuronic acid biosynthesis glycosyltransferase TuaG
PROKKA_12230	0	0	0	0.146	0	0	0	0.244	0	0	0	0	wcaJ_2	2.7.8.31	COG2148	143	79537	17502	1353	-	34	UDP-glucose:undecaprenyl-phosphate glucose-1-phosphate transferase
PROKKA_12231	0	0.097	0	0	0.071	0	0	0	0.19	0.303	0.819	0.493	wbgU_4	5.1.3.7		143	79537	18855	987	-	34	UDP-N-acetylglucosamine 4-epimerase
PROKKA_12232	0	0	0	0	0	0	0	0	0	0.405	0	0	tagA_2	2.4.1.187	COG1922	143	79537	19944	738	-	34	N-acetylglucosaminyldiphosphoundecaprenol N-acetyl-beta-D-mannosaminyltransferase
PROKKA_12233	0	0	0	0	0	0.182	0	0	0	0	0.226	0				143	79537	20690	1194	-	34	hypothetical protein
PROKKA_12234	0	0	0	0	0	0	0	0	0.493	0	0	0				143	79537	21849	1140	-	34	hypothetical protein
PROKKA_12235	0	0.111	0	0	0	0	0.176	0	0	0	0.313	0				143	79537	22991	861	-	34	hypothetical protein
PROKKA_12236	0	0	0	0	0	0	0	0.687	0	0	0	0				143	79537	23844	480	-	34	hypothetical protein
PROKKA_12237	0	0	0	0	0	0	0.162	0	0	0.319	0	0				143	79537	24327	936	-	34	hypothetical protein
PROKKA_12238	0	0	0	0	0	0	0.207	0	0.128	0	0	0.166	wzxC_2		COG2244	143	79537	25259	1464	-	34	Lipopolysaccharide biosynthesis protein WzxC
PROKKA_12239	0	0	0	0	0	0	0	0	0	0	0	0				143	79537	26741	852	-	34	hypothetical protein
PROKKA_12240	0	0	0	0	0	0	0	0	0	0	0	0				143	79537	27703	543	-	34	hypothetical protein
PROKKA_12241	0.062	0	0	0.18	0	0	0	0.302	0.343	0	0.247	0.223				143	79537	28263	1092	-	34	hypothetical protein
PROKKA_12242	0.04	0	0	0.117	0.041	0	0.269	0.587	1.222	0.532	1.119	0.144				143	79537	29363	1686	-	34	hypothetical protein
PROKKA_12243	0	0	0	0	0	0	0.2	0.217	0.123	0.394	0.178	0				143	79537	31076	1518	-	34	hypothetical protein
PROKKA_12244	0.078	0	0	0	0.08	0	0.522	1.137	0.431	0	0.31	0.28	mepM_17	3.4.24.-	COG0739	143	79537	32594	870	-	34	Murein DD-endopeptidase MepM
PROKKA_12245	0	0	0	0	0	0	0	5.406	1.024	3.265	4.42	3.992	tatAd			143	79537	33578	183	+	34	Sec-independent protein translocase protein TatAd
PROKKA_12246	0	0.098	0	0	0	0	0.467	1.357	0.771	0.307	1.387	0.501				143	79537	33811	972	-	34	hypothetical protein
PROKKA_12247	0	0	0	0.126	0	0	0.097	0	0	0	0	0.156	mltD_5	4.2.2.-	COG0741	143	79537	34788	1560	-	34	Membrane-bound lytic murein transglycosylase D
PROKKA_12248	0	0.16	0	0	0	0	0.38	0.276	0.157	0.25	0.452	0.408	pgk_5	2.7.2.3	COG0126	143	79537	36412	1194	-	34	Phosphoglycerate kinase
PROKKA_12249	0	0	0	0	0	0	0.399	0	0	0.262	0	0	holB_3	2.7.7.7	COG0470	143	79537	37725	1140	+	34	DNA polymerase III subunit delta'
PROKKA_12250	0	0	0	0	0	0	0.164	0	0.811	0	0	0	ytlR_1	2.7.1.-	COG1597	143	79537	38864	924	+	34	Putative lipid kinase YtlR
PROKKA_12251	0	0	0	0	0	0	0	0	1.089	0	0.522	0.472				143	79537	39832	516	-	34	hypothetical protein
PROKKA_12252	0	0	0	0	0	0	0.711	0	0	0	0	0.286	ubiG_7	2.1.1.222		143	79537	40564	852	-	34	Ubiquinone biosynthesis O-methyltransferase
PROKKA_12253	0	0.051	0	0	0	0	0.806	1.053	0.299	1.114	1.292	0.519	mnmG_5		COG0445	143	79537	41446	1878	-	34	tRNA uridine 5-carboxymethylaminomethyl modification enzyme MnmG
PROKKA_12254	0	0	0	0	0	0	0.361	0	0	0.711	0	0.58	ybeY_7	3.1.-.-	COG0319	143	79537	43387	420	-	34	Endoribonuclease YbeY
PROKKA_12255	0	0	0	0	0.041	0	0.135	0.49	0.279	0.089	0.641	0.217				143	79537	43799	3363	-	34	hypothetical protein
PROKKA_12256	0	0	0	0.13	0	0.048	0.499	0.434	0.37	0.787	0.355	0.481	gltX_5	6.1.1.17	COG0008	143	79537	47389	1518	+	34	Glutamate--tRNA ligase
PROKKA_12257	0.147	0	0	0	0	0.156	0.163	0	0.202	0	0.291	0.263	qmcA_5		COG0330	143	79537	49247	927	+	34	Protein QmcA
PROKKA_12258	0	0	0	0	0	0	0.528	0.329	0.373	0.595	0.672	0.243	glnS_5	6.1.1.18	COG0008	143	79537	50216	2007	-	34	Glutamine--tRNA ligase
PROKKA_12259	0	0	0	0	0	0	0	0	0	0	0	0				143	79537	52335	210	+	34	hypothetical protein
PROKKA_12260	0	0	2.598	0	0	0	0	0.901	0.512	0	1.473	0	folB_4	4.1.2.25	COG1539	143	79537	52544	366	+	34	Dihydroneopterin aldolase
PROKKA_12261	0	0	0	0	0	0	2.103	0	2.602	0	0	3.382				143	79537	52959	72	+	34	tRNA-Cys(gca)
PROKKA_12262	0	0	0	0	0	0	0.226	0	0.28	0	0.806	0				143	79537	53065	669	-	34	hypothetical protein
PROKKA_12263	0.201	0.141	0	0	0	0	0	0.486	0	0.441	0.398	0				143	79537	53786	678	-	34	hypothetical protein
PROKKA_12264	0.031	0	0.434	0	0	0	0.138	0.301	0.257	0.136	0.369	0	rnr_8	3.1.13.1	COG0557	143	79537	54548	2190	-	34	Ribonuclease R
PROKKA_12265	0	0	0	0	0	0	0.346	0	0.428	0	0.616	0	rpiB_3	5.3.1.6	COG0698	143	79537	57453	438	+	34	Ribose-5-phosphate isomerase B
PROKKA_12266	0	0	0	0	0	0	0	0.358	0.203	0	0	0.529	czcD_1		COG1230	143	79537	57891	921	+	34	Cadmium, cobalt and zinc/H(+)-K(+) antiporter
PROKKA_12267	0	0	0	0	0	0	0	0	0.422	0	0	0.548				143	79537	58818	444	+	34	hypothetical protein
PROKKA_12268	0	0	0	0	0	0	0	0	0.23	0	0	0.298	pal_2		COG2885	143	79537	59258	816	-	34	Peptidoglycan-associated lipoprotein
PROKKA_12269	0	0	0	0	0	0	0	0.201	0.572	0	0	0.297		3.4.21.-		143	79537	60134	1638	-	34	putative CtpA-like serine protease
PROKKA_12270	0	0	0	0	0	0	0	0	0	0.76	0.686	0.62	rnpA_4	3.1.26.5	COG0594	143	79537	61785	393	-	34	Ribonuclease P protein component
PROKKA_12271	0	0	0	0	0	0	0.16	0.349	0.298	0.158	0.143	0.387				143	79537	62214	1887	-	34	hypothetical protein
PROKKA_12272	0	0.111	0	0	0	0	0.353	0	0.655	0.348	0.628	0.851	ytnP_7	3.1.1.-	COG0491	143	79537	64163	858	-	34	putative quorum-quenching lactonase YtnP
PROKKA_12273	0.076	0	0	0.219	0	0	0.506	1.284	1.46	1.164	1.35	0.949	lepA_5	3.6.5.-		143	79537	65164	1797	-	34	Elongation factor 4
PROKKA_12274	0.028	0.04	0	0.082	0	0	0.314	0.137	0.311	0.496	0.671	0.101				143	79537	67099	2409	+	34	hypothetical protein
PROKKA_12275	0	0	0	0	0	0	0.549	2.091	0.17	0.812	1.221	1.985			COG0823	143	79537	69517	1104	-	34	putative protein
PROKKA_12276	0.166	0	0	0.16	0	0	0.74	1.612	0.916	0.487	2.197	0	ywaD_6	3.4.11.6	COG2234	143	79537	70679	1227	+	34	Aminopeptidase YwaD
PROKKA_12277	0	0	0	0	0	0	0	0.879	0	0.797	0	0				143	79537	71915	375	+	34	hypothetical protein
PROKKA_12278	0	0.153	0	0	0	0	1.213	0	1.201	0	0	0.39				143	79537	72293	624	+	34	hypothetical protein
PROKKA_12279	0	0	0	0	0	0.064	0.668	0.291	0.661	0.527	0.238	0.429				143	79537	72903	1134	+	34	hypothetical protein
PROKKA_12280	0	0.096	0.955	0	0	0	0.456	0.993	0.188	0.3	0.812	0.244	dus_10	1.3.1.-	COG0042	143	79537	74118	996	+	34	putative tRNA-dihydrouridine synthase
PROKKA_12281	0	0	0	0.348	0	0	0.536	0.292	0.497	0	0.477	0	lolE_8		COG4591	143	79537	75117	1131	-	34	Lipoprotein-releasing system transmembrane protein LolE
PROKKA_12282	0	0	0	0	0	0	0.371	2.425	0.918	1.465	0	0.597	rbfA_6			143	79537	76317	408	-	34	Ribosome-binding factor A
PROKKA_12283	0	0.236	0	0	0	0	0	0	0	0.738	0.666	0.601				143	79537	76777	405	+	34	hypothetical protein
PROKKA_12284	0	0	0	0	0	0	0	0	0	0	0	0				143	79537	77235	76	+	34	tRNA-Met(cat)
PROKKA_12285	0.044	0.062	0.619	0	0	0	0.099	0	0.854	0.195	0.527	0	xylE_4			143	79537	77547	1536	-	34	D-xylose-proton symporter
PROKKA_12286	0	0	0	0	0	0	0.302	0	0	0	0.538	0.486				144	79265	582	501	+	52	hypothetical protein
PROKKA_12287	0.08	0.169	0	0.116	0.082	0.213	0.536	1.362	0.663	0.881	0.636	0.862	lysS_3	6.1.1.6		144	79265	1453	1695	+	52	Lysine--tRNA ligase
PROKKA_12288	0	0.179	0	0	0	0	0	0	0	0	0	0.456				144	79265	3293	534	+	52	hypothetical protein
PROKKA_12289	0	0	0	0	0	0	0.33	0.359	0	0	0	0.796	glsA_1	3.5.1.2	COG2066	144	79265	3945	918	+	52	Thermolabile glutaminase
PROKKA_12290	0	0	0	0	0	0	0	0	0	0	0.768	0				144	79265	5046	702	+	52	hypothetical protein
PROKKA_12291	0	0	0	0	0	0.115	0	0	1.189	0.474	0	1.16	rsmG_8	2.1.1.170	COG0357	144	79265	5845	630	-	52	Ribosomal RNA small subunit methyltransferase G
PROKKA_12292	0.062	0.088	1.742	0	0.255	0.53	0.277	0.302	1.029	0.821	1.234	1.338				144	79265	6596	1092	+	52	hypothetical protein
PROKKA_12293	0.172	0.402	0	0.332	0.176	0.243	0.637	1.388	0.788	1.006	2.496	1.23		2.6.1.1		144	79265	7723	1188	+	52	Aspartate aminotransferase
PROKKA_12294	0	0	0	0	0	0	0	0	0	0	0	0				144	79265	9222	216	-	52	hypothetical protein
PROKKA_12295	0.257	0.108	0	0.074	0.026	0.055	0.801	2.492	1.204	0.452	0.509	0.828				144	79265	9632	2646	-	52	hypothetical protein
PROKKA_12296	0.072	0.151	0	0.311	0	0	0.159	0.521	0.493	0.472	0.852	0.769	ftsZ_6		COG0206	144	79265	12451	1899	-	52	Cell division protein FtsZ
PROKKA_12297	0.051	0.143	0	0	0.104	0.108	0.567	0.988	0.14	0.224	0.404	0.912	ftsA_7		COG0849	144	79265	14406	1335	-	52	Cell division protein FtsA
PROKKA_12298	0	0	0	0	0	0	0.209	0	0.516	0.412	0	0				144	79265	15749	726	-	52	hypothetical protein
PROKKA_12299	0.05	0.071	0	0	0	0.053	0.112	0	0	0.442	0.199	0.36	murC_6	6.3.2.8	COG0773	144	79265	16464	1353	-	52	UDP-N-acetylmuramate--L-alanine ligase
PROKKA_12300	0	0	0	0	0	0	0.277	0.301	0.684	0.273	0.246	0.222	murG_7	2.4.1.227	COG0707	144	79265	17813	1095	-	52	UDP-N-acetylglucosamine--N-acetylmuramyl-(pentapeptide) pyrophosphoryl-undecaprenol N-acetylglucosamine transferase
PROKKA_12301	0.057	0	0	0	0	0	0.256	0	0.158	0	0.455	0	ftsW_7	2.4.1.129	COG0772	144	79265	18891	1185	-	52	putative peptidoglycan glycosyltransferase FtsW
PROKKA_12302	0	0	0	0.148	0	0	0	0.741	0.281	0	0.404	0.547	murD_6	6.3.2.9	COG0771	144	79265	20088	1335	-	52	UDP-N-acetylmuramoylalanine--D-glutamate ligase
PROKKA_12303	0.055	0.078	0	0	0.057	0	0.123	0	0.305	0	0.659	0	mraY_7	2.7.8.13	COG0472	144	79265	21423	1227	-	52	Phospho-N-acetylmuramoyl-pentapeptide-transferase
PROKKA_12304	0.171	0	0	0	0.058	0	0.381	0.554	0.315	0.251	0.453	0.204	murE_6	6.3.2.13	COG0769	144	79265	22652	1191	-	52	UDP-N-acetylmuramoyl-L-alanyl-D-glutamate--2,6-diaminopimelate ligase
PROKKA_12305	0	0	0	0.2	0	0	0.231	0.503	0.286	0.304	0.549	0.248	spoVD_2		COG0768	144	79265	24120	1965	-	52	Stage V sporulation protein D
PROKKA_12306	0	0	0	0	0	0	0.926	3.025	2.865	0	2.473	3.723				144	79265	26144	327	-	52	hypothetical protein
PROKKA_12307	0	0	0	0.217	0	0	0.666	0	1.649	0.657	0.297	1.875	rsmH_8	2.1.1.199	COG0275	144	79265	26463	909	-	52	Ribosomal RNA small subunit methyltransferase H
PROKKA_12308	0	0	0	0	0	0	1.294	0	0	0.638	0.576	1.561	mraZ_6			144	79265	27358	468	-	52	Transcriptional regulator MraZ
PROKKA_12309	0.089	0	0	0	0.091	0.094	0.789	0.859	0.732	0.389	0.702	1.902	hsaD_3	3.7.1.17		144	79265	28028	768	+	52	4,5:9,10-diseco-3-hydroxy-5,9,17-trioxoandrosta-1(10),2-diene-4-oate hydrolase
PROKKA_12310	0	0	0	0	0.238	0	0	0	0.32	0	0	0.416	engB_6		COG0218	144	79265	28825	585	+	52	putative GTP-binding protein EngB
PROKKA_12311	0	0	0	0	0	0	0.441	0.48	0.545	0	0	0	truC_4	5.4.99.26	COG0564	144	79265	29415	687	+	52	tRNA pseudouridine synthase C
PROKKA_12312	0	0	0	0	0	0	0.191	0.138	0.472	0.125	0.566	0.204	quiP_3	3.5.1.97	COG2366	144	79265	30098	2382	-	52	Acyl-homoserine lactone acylase QuiP
PROKKA_12313	0.058	0.246	0	0	0.119	0	0.26	0.848	0.963	1.024	1.386	1.461	wbpE_3	2.6.1.98	COG0399	144	79265	32561	1167	+	52	UDP-2-acetamido-2-deoxy-3-oxo-D-glucuronate aminotransferase
PROKKA_12314	0.067	0	0	0	0	0	0.3	1.631	0.556	0.591	0.8	1.445	galE_7	5.1.3.2	COG1087	144	79265	33737	1011	+	52	UDP-glucose 4-epimerase
PROKKA_12315	0	0	0	0	0	0	0.162	0	0	0	0	0	hemZ_1	1.3.99.-	COG0635	144	79265	34840	936	+	52	Oxygen-independent coproporphyrinogen-III oxidase-like protein HemZ
PROKKA_12316	0	0	0	0	0	0	0	0	0	0	0	0				144	79265	35778	333	+	52	hypothetical protein
PROKKA_12317	0	0.17	0	0	0	0	0.537	1.169	0.332	0	0	0	comR_4			144	79265	36332	564	+	52	HTH-type transcriptional repressor ComR
PROKKA_12318	0	0.231	0	0	0	0	0	0.796	0.453	0.722	0	0				144	79265	36958	414	+	52	hypothetical protein
PROKKA_12319	0	0	0	0	0	0	0.27	0	0.668	0	0	0				144	79265	37368	561	+	52	hypothetical protein
PROKKA_12320	0	0	0	0	0	0	0.206	0	0	0.407	0.367	0.663	fabG_11	1.1.1.100		144	79265	38027	735	+	52	3-oxoacyl-[acyl-carrier-protein] reductase FabG
PROKKA_12321	0	0	0	0	0	0.048	0.3	0.436	0.124	0.395	0.178	0.161	gltB_7	1.4.1.13		144	79265	38807	1512	-	52	Glutamate synthase [NADPH] large chain
PROKKA_12322	0.279	0.131	0	0	0	0	0.621	0	0.512	0	0	0.333	prpE_1	3.6.1.17	COG0639	144	79265	40847	732	-	52	Bis(5'-nucleosyl)-tetraphosphatase PrpE [asymmetrical]
PROKKA_12323	0	0	0	0	0	0	0.119	0	0.294	0.234	0.211	0				144	79265	41648	1275	-	52	hypothetical protein
PROKKA_12324	0	0.068	0	0	0	0.052	0.325	0.236	0.134	0.641	0	0				144	79265	42922	1398	-	52	hypothetical protein
PROKKA_12325	0	0	0	0	0	0	0.182	0.395	0	0	0	0.292				144	79265	44328	834	-	52	Putative universal stress protein
PROKKA_12326	0	0	0	0	0.069	0.216	0.151	0	0.186	0.297	0	0.242				144	79265	45243	1005	-	52	hypothetical protein
PROKKA_12327	0	0	0	0	0	0.083	0	0	1.502	1.027	0	0				144	79265	46272	873	-	52	hypothetical protein
PROKKA_12328	0	0	0	0.292	0	0.054	0.561	0.244	0.278	0.885	0.399	0.361	rubB_1	1.18.1.1	COG1251	144	79265	47303	1350	+	52	Rubredoxin-NAD(+) reductase
PROKKA_12329	0.084	0	0	0	0.086	0	0.56	0.61	0.462	0.552	0.332	0.45	yccM_4		COG0348	144	79265	48726	1623	+	52	Putative electron transport protein YccM
PROKKA_12330	0	0	0	0.41	0	0	0.315	0	0.781	0	0	0				144	79265	50348	480	+	52	hypothetical protein
PROKKA_12331	0	0.137	0	0	0.2	0.104	0	0.948	0	0.429	0.387	0		2.4.-.-	COG0463	144	79265	50824	696	+	52	putative glycosyltransferase
PROKKA_12332	0.047	0.133	0	0	0	0	0.528	0.23	0.261	0	0	0		2.4.1.336	COG1215	144	79265	51576	1434	+	52	Beta-monoglucosyldiacylglycerol synthase
PROKKA_12333	0	0	0	0	0	0	0.112	0	0.138	0	0.398	0	mptA_1	2.4.1.-		144	79265	53009	1356	+	52	Alpha-(1->6)-mannopyranosyltransferase A
PROKKA_12334	0.066	0	0	0	0	0	0	0.32	0.364	0.581	0.262	0.71	degA_3		COG1609	144	79265	54425	1029	+	52	HTH-type transcriptional regulator DegA
PROKKA_12335	0	0	0	0	0	0	0.378	0	0	0	1.01	0	ybjI_1	3.1.3.104	COG0561	144	79265	55475	801	+	52	5-amino-6-(5-phospho-D-ribitylamino)uracil phosphatase YbjI
PROKKA_12336	0.081	0	0	0	0	0	0.539	0	1.556	0.354	0.32	0		3.2.1.-	COG1388	144	79265	56285	843	-	52	Autolysin
PROKKA_12337	0	0	0	0	0	0	0.315	0	0.39	0	0.562	0	dcyD_6	4.4.1.15	COG2515	144	79265	57124	960	-	52	D-cysteine desulfhydrase
PROKKA_12338	0.035	0.1	0.496	0	0.073	0.113	0.316	0	0.195	0.156	0.141	0.254	yheS_7		COG0488	144	79265	58414	1917	-	52	putative ABC transporter ATP-binding protein YheS
PROKKA_12339	0	0	0	0	0	0	0.404	0.879	0.5	0	0	1.299				144	79265	60406	375	+	52	hypothetical protein
PROKKA_12340	0	0	0	0	0	0	0	0	0.186	0	0.134	0	degS_3	2.7.13.3		144	79265	60880	2016	+	52	Signal transduction histidine-protein kinase/phosphatase DegS
PROKKA_12341	0	0	0	0	0	0	0	0	0	0	0	0	desR_1		COG2197	144	79265	62892	651	+	52	Transcriptional regulatory protein DesR
PROKKA_12342	0	0	0	0	0	0	0	2.29	0	0	0	0				144	79265	63604	144	+	52	hypothetical protein
PROKKA_12343	0.065	0	0	0	0	0	0.145	0.317	0.18	0	0.518	0.234	mnmC_7	1.5.-.-		144	79265	63863	1041	-	52	tRNA 5-methylaminomethyl-2-thiouridine biosynthesis bifunctional protein MnmC
PROKKA_12344	0.159	0.112	0	0.461	0.081	0.338	0.531	0.771	0.876	1.048	0.315	0.854				144	79265	65095	855	-	52	hypothetical protein
PROKKA_12345	0.135	0.126	0	0.651	0	0.191	0.501	0.654	1.239	0.79	0.892	0.966				144	79265	65966	1512	-	52	hypothetical protein
PROKKA_12346	0.106	0.15	0	0	0	0	0.711	1.032	2.052	0.468	2.11	1.524				144	79265	67539	639	-	52	hypothetical protein
PROKKA_12347	0.148	0	0	0.43	0	0.105	0.441	1.92	1.227	1.305	1.962	1.418	pkn1_10	2.7.11.1	COG0515	144	79265	68207	1374	-	52	Serine/threonine-protein kinase pkn1
PROKKA_12348	0.059	0.082	0	0	0	0.062	0.13	0.284	0.645	0	0.929	0.21	hutG_7	3.5.3.8		144	79265	69688	1161	-	52	Formimidoylglutamase
PROKKA_12349	0.054	0.038	0	0	0.164	0	0.417	0.519	0.369	0.588	0.637	0.287	topA_8	5.99.1.2		144	79265	70885	2541	-	52	DNA topoisomerase 1
PROKKA_12350	0.047	0.131	0	0	0.048	0.348	2.082	3.626	2.446	3.286	2.779	4.017	miaB_7	2.8.4.3	COG0621	144	79265	73601	1455	+	52	tRNA-2-methylthio-N(6)-dimethylallyladenosine synthase
PROKKA_12351	0	0	0	0	0	0	0.358	1.559	0.886	0	0	1.151				144	79265	75106	423	+	52	hypothetical protein
PROKKA_12352	0.056	0	0	0.161	0.057	0.118	0.495	1.886	0.918	1.953	1.762	1.592	glrR_2		COG2204	144	79265	75625	1224	+	52	Transcriptional regulatory protein GlrR
PROKKA_12353	0	0	0	0	0	0	0.896	1.301	0.739	1.179	1.064	0				144	79265	76964	507	+	52	hypothetical protein
PROKKA_12354	0	0	0	0.25	0	0	0.192	0.418	0.237	0.379	0.342	0.617				144	79265	77464	789	+	52	hypothetical protein
PROKKA_12355	0.412	1.159	0	1.193	0	0.657	1.836	3.997	5.677	3.622	4.085	4.427	secG_6		COG1314	144	79265	78249	330	+	52	Protein-export membrane protein SecG
PROKKA_12356	0.246	1.039	0	0	0.505	0.262	5.487	5.974	9.503	7.578	9.768	18.528	groS_7		COG0234	144	79265	78758	276	+	52	10 kDa chaperonin
PROKKA_12357	0	0	0	0	0	0	1.475	1.784	2.433	0	1.751	1.845				146	79168	165	924	-	14	hypothetical protein
PROKKA_12358	0	0	0	0	0	0	1.32	1.916	2.177	0.434	1.958	0.884	bepA_25	3.4.-.-		146	79168	1201	1377	-	14	Beta-barrel assembly-enhancing protease
PROKKA_12359	0.126	0	0	0	0	0	1.963	3.053	2.082	0	3.495	1.804	pyrR_8			146	79168	2775	540	+	14	Bifunctional protein pyrR
PROKKA_12360	0	0	0	0	0	0	3.582	2.127	3.626	1.606	4.928	2.095	pyrB_7	2.1.3.2	COG0540	146	79168	3317	930	+	14	Aspartate carbamoyltransferase
PROKKA_12361	0	0	0	0	0	0	2.359	0	1.167	0	0.84	0				146	79168	4246	321	+	14	hypothetical protein
PROKKA_12362	0	0	0	0	0	0	1.485	1.796	0.408	0	0.881	0.796	rbn_3	3.1.-.-	COG1234	146	79168	4654	918	+	14	Ribonuclease BN
PROKKA_12363	0	0	0	0	0	0	0	0	1.951	0	1.404	0				146	79168	5580	192	-	14	hypothetical protein
PROKKA_12364	0	0	0	0	0	0	4.056	2.944	2.416	1.778	3.477	2.657	fabH_9	2.3.1.180	COG0332	146	79168	5856	1008	-	14	3-oxoacyl-[acyl-carrier-protein] synthase 3
PROKKA_12365	0.393	0.05	0	0.207	0.146	0.152	15.501	53.486	30.289	20.389	22.643	21.602	htpG_7		COG0326	146	79168	7025	1905	+	14	Chaperone protein HtpG
PROKKA_12366	0	0	0	0	0	0	1.379	0.601	0.682	0.544	0.491	0.444	paiA_4	2.3.1.57	COG0454	146	79168	9024	549	+	14	Spermidine/spermine N(1)-acetyltransferase
PROKKA_12367	0	0	0	0	0	0	1.044	0.379	0.861	0	0.31	0.56	tolB_1			146	79168	9550	870	+	14	Protein TolB
PROKKA_12368	0	0	0	0	0.052	0	2.501	1.238	2.813	0.224	1.619	0.548		3.4.11.10		146	79168	10494	1332	+	14	Bacterial leucyl aminopeptidase
PROKKA_12369	0	0	0	0	0	0	0.391	0.852	1.936	0.772	0.697	0.315	xynA1_1	3.2.1.8	COG3693	146	79168	11828	774	+	14	Endo-1,4-beta-xylanase A
PROKKA_12370	0	0	0	0	0	0	2.046	3.713	4.641	7.402	4.858	3.291				146	79168	13468	444	+	14	hypothetical protein
PROKKA_12371	0	0	0	0	0	0	2.916	3.065	2.861	1.389	2.506	0.97				146	79168	13916	1506	-	14	hypothetical protein
PROKKA_12372	0	0	0	0	0	0	2.423	2.638	2.664	0.531	1.198	0.866			COG4867	146	79168	15387	1125	-	14	putative protein
PROKKA_12373	0	0	0	0	0	0	1.36	2.221	2.733	1.006	1.815	1.366				146	79168	16800	891	+	14	Epimerase family protein
PROKKA_12374	0	0	0	0	0	0	2.219	2.416	2.402	1.642	3.95	1.784				146	79168	17687	546	+	14	hypothetical protein
PROKKA_12375	0	0	0	0	0	0	1.208	3.155	3.287	0.477	0.86	0.388				146	79168	18278	627	-	14	hypothetical protein
PROKKA_12376	0	0	0	0	0	0	1.683	1.221	3.469	2.213	0	0.902				146	79168	18910	270	-	14	hypothetical protein
PROKKA_12377	0	0	0	0	0	0	4.61	2.509	4.277	1.819	2.052	2.224	psd_9	4.1.1.65	COG0688	146	79168	19179	657	-	14	Phosphatidylserine decarboxylase proenzyme
PROKKA_12378	0	0	0	0	0	0	0.949	0.413	0.939	1.498	0.676	0.61	cdsA_14	2.7.7.41	COG0575	146	79168	19841	798	-	14	Phosphatidate cytidylyltransferase
PROKKA_12379	0	0	0	0	0	0	3.587	3.348	5.072	4.044	1.825	0.824				146	79168	20641	591	-	14	hypothetical protein
PROKKA_12380	0	0	0	0	0.035	0	5.88	10.143	7.463	4.369	6.254	4.789	ftsH3_2	3.4.24.-		146	79168	21239	1983	-	14	ATP-dependent zinc metalloprotease FtsH 3
PROKKA_12381	0.184	0	0	0	0	0	7.387	24.128	16.246	12.955	13.151	7.919	rsfS_12		COG0799	146	79168	23232	369	-	14	Ribosomal silencing factor RsfS
PROKKA_12382	0	0	0	0	0	0	1.226	0.445	1.011	1.613	1.091	0.329	birA_10	6.3.4.15	COG0340	146	79168	23687	741	+	14	Bifunctional ligase/repressor BirA
PROKKA_12383	0	0	0	0	0	0.185	1.165	5.919	0.961	0	1.383	2.497				146	79168	24417	390	-	14	hypothetical protein
PROKKA_12384	0	0	0	0.307	0	0.113	2.595	0.514	2.043	1.396	5.459	1.896	pyrE_11	2.4.2.10		146	79168	24811	642	-	14	Orotate phosphoribosyltransferase
PROKKA_12385	0	0	0	0	0	0	2.749	3.809	2.164	0.493	1.335	0.804	ndx1_8	3.6.1.61	COG0494	146	79168	25461	606	+	14	Diadenosine hexaphosphate hydrolase
PROKKA_12386	0	0	0	0	0	0	8.459	5.061	6.67	3.118	5.461	4.484	bicA_17		COG0659	146	79168	26163	1629	+	14	Bicarbonate transporter BicA
PROKKA_12387	0	0	0	0	0	0	4.614	2.849	4.515	1.766	3.433	1.661	iorB_2	1.3.99.16		146	79168	27815	2199	-	14	Isoquinoline 1-oxidoreductase subunit beta
PROKKA_12388	0	0	0	0	0	0	3.299	4.31	3.673	4.557	2.349	2.122	iorA_3	1.3.99.16		146	79168	30028	459	-	14	Isoquinoline 1-oxidoreductase subunit alpha
PROKKA_12389	0	0	0	0	0	0	1.212	0.377	0.536	0.683	1.85	0.835				146	79168	30547	1749	-	14	hypothetical protein
PROKKA_12390	0	0	0	0	0	0	2.605	1.418	2.014	0	2.319	1.047	coaD_9	2.7.7.3	COG0669	146	79168	32300	465	-	14	Phosphopantetheine adenylyltransferase
PROKKA_12391	0	0	0	0	0	0	2.025	1.696	1.927	0	2.219	1.503	ddlB_4	6.3.2.4	COG1181	146	79168	32770	972	-	14	D-alanine--D-alanine ligase B
PROKKA_12392	0	0	0	0	0	0	2.743	1.792	2.036	2.165	3.419	0.441				146	79168	33859	552	+	14	hypothetical protein
PROKKA_12393	0	0	0	0	0	0	3.392	1.303	3.702	0.394	1.421	0.642				146	79168	35572	759	+	14	hypothetical protein
PROKKA_12394	0	0	0	0	0	0	1.074	0	1.329	0	1.593	0.576				146	79168	36337	846	-	14	hypothetical protein
PROKKA_12395	0	0	0	0.275	0	0	11.405	45.07	33.444	23.336	21.056	22.415				146	79168	37309	717	+	14	Green-light absorbing proteorhodopsin
PROKKA_12396	0	0	0	0	0	0	4.093	0.849	2.893	1.538	3.47	1.567				146	79168	38101	777	-	14	hypothetical protein
PROKKA_12397	0	0	0	0	0	0	0.901	0.981	1.673	0.889	1.605	0.725				146	79168	39214	336	-	14	hypothetical protein
PROKKA_12398	0.286	0.302	0	0.104	0.037	0.305	44.576	140.129	87.406	52.078	61.046	54.497	dnaK_10			146	79168	39769	1899	+	14	Chaperone protein DnaK
PROKKA_12399	0	0	0	0	0	0	1.08	1.763	0	0.533	0.481	0.868				146	79168	41713	561	+	14	hypothetical protein
PROKKA_12400	0	0	0	0	0	0	1.066	0	1.319	0.701	0.633	0				146	79168	42386	426	+	14	hypothetical protein
PROKKA_12401	0	0	0	0	0	0.067	3.216	0.913	0.519	1.379	3.734	0.899				146	79168	42908	1083	-	14	hypothetical protein
PROKKA_12402	0	0.179	0	0	0	0	2.552	1.235	2.807	1.119	1.515	0	nbaC_6	1.13.11.6		146	79168	44000	534	-	14	3-hydroxyanthranilate 3,4-dioxygenase
PROKKA_12403	0	0	0	0	0	0	3.508	0.424	4.34	1.154	1.735	2.194	bacG_3	1.3.1.-	COG1028	146	79168	44614	777	-	14	NADPH-dependent reductase BacG
PROKKA_12404	0	0	0	0	0	0	1.889	1.143	2.077	0.621	2.055	1.012	amnC_4	1.2.1.32		146	79168	45418	1443	-	14	2-aminomuconic 6-semialdehyde dehydrogenase
PROKKA_12405	0	0	0	0	0	0	3.39	2.461	3.262	0.743	2.012	1.817	amnD_4	3.5.99.5		146	79168	46980	402	-	14	2-aminomuconate deaminase
PROKKA_12406	0	0	0	0	0	0	1.53	0.476	1.622	0.216	1.167	0.176	kmo_6	1.14.13.9	COG0654	146	79168	47561	1386	-	14	Kynurenine 3-monooxygenase
PROKKA_12407	0	0	0	0	0	0	1.628	1.013	3.453	0.688	0.828	0.561	kynU_6	3.7.1.3		146	79168	48947	1302	-	14	Kynureninase
PROKKA_12408	0	0	0	0	0	0	2.4	1.219	2.672	1.263	1.139	1.415	serA_5	1.1.1.95	COG0111	146	79168	50290	1893	-	14	D-3-phosphoglycerate dehydrogenase
PROKKA_12409	0	0	0	0	0	0	1.863	1.217	1.843	0.735	0.995	0.899				146	79168	52323	813	-	14	hypothetical protein
PROKKA_12410	0.024	0	0	0	0	0.025	4.304	6.248	5.982	4.718	5.392	2.99	gcvP_5	1.4.4.2		146	79168	53264	2850	+	14	Glycine dehydrogenase (decarboxylating)
PROKKA_12411	1.079	0.379	0	0	0	0.287	6.61	32.713	20.072	15.413	20.327	15.461	rpmE2_2		COG0254	146	79168	56182	252	-	14	50S ribosomal protein L31 type B
PROKKA_12412	0	0	0	0	0	0	1.45	0.632	2.692	0.572	1.549	0				146	79168	56602	1044	+	14	hypothetical protein
PROKKA_12413	0	0	0	0	0	0	3.099	0.653	2.968	1.578	2.491	0.804				146	79168	57690	1515	+	14	hypothetical protein
PROKKA_12414	0	0	0	0	0	0	2.668	1.453	3.026	0	1.584	1.073	butA_3	1.1.1.304		146	79168	59262	681	+	14	Diacetyl reductase [(S)-acetoin forming]
PROKKA_12415	0	0	0	0	0	0	1.53	1.665	0.946	1.006	2.723	1.64	sprT_6			146	79168	59979	594	+	14	Protein SprT
PROKKA_12416	0	0	0	0	0	0	1.379	2.309	1.705	0.837	1.322	1.194				146	79168	60577	1428	+	14	hypothetical protein
PROKKA_12417	1.838	0	0	0	0	0.977	0	0	5.063	4.038	0	0				146	79168	62040	74	-	14	tRNA-Lys(ttt)
PROKKA_12418	0.089	0.498	0	0.769	0.181	0.094	2.366	0	3.171	0.389	1.755	1.268	mkl_2		COG1127	146	79168	62173	768	-	14	putative ribonucleotide transport ATP-binding protein mkl
PROKKA_12419	0	0	0	0	0	0	2.861	0.445	3.287	2.016	2.183	1.972	mlaE_5		COG0767	146	79168	62941	741	-	14	putative phospholipid ABC transporter permease protein MlaE
PROKKA_12420	0	0	0	0	0	0	3.236	0.705	2.202	0.638	1.728	0.52				146	79168	63777	936	-	14	hypothetical protein
PROKKA_12421	0	0.099	0	0	0	0	4.076	7.851	10.86	3.712	5.861	6.302				146	79168	64903	966	+	14	hypothetical protein
PROKKA_12422	0	0	0	0	0	0	0.662	2.162	1.228	0.653	2.062	0.532	arcA_3	3.5.3.6		146	79168	66069	915	-	14	Arginine deiminase
PROKKA_12423	0.106	0	0	0	0	0.112	4.824	6.149	3.639	1.161	3.142	3.027	gltA2_5	2.3.3.16	COG0372	146	79168	67097	1287	-	14	Citrate synthase 1
PROKKA_12424	0.106	0	0	0	0.216	0.449	3.648	2.306	3.639	2.554	2.095	3.595	eno_8	4.2.1.11	COG0148	146	79168	68562	1287	-	14	Enolase
PROKKA_12425	0	0	0	0	0	0	2.482	5.706	5.46	3.537	2.21	2.439	carA_5	6.3.5.5	COG0505	146	79168	70182	1098	-	14	Carbamoyl-phosphate synthase small chain
PROKKA_12426	0.28	0.393	0	0	0.573	0.149	13.71	42.745	21.587	16.599	29.955	14.53	rplQ_6		COG0203	146	79168	71418	486	-	14	50S ribosomal protein L17
PROKKA_12427	0.068	0	0	0	0.07	0	7.015	20.92	13.395	7.221	14.932	10.054	rpoA_6	2.7.7.6	COG0202	146	79168	71963	993	-	14	DNA-directed RNA polymerase subunit alpha
PROKKA_12428	0.449	0.158	0	0.325	0.575	0.119	13.244	31.56	29.987	12.819	21.354	9.644	rpsD_6			146	79168	73053	606	-	14	30S ribosomal protein S4
PROKKA_12429	5.666	8.715	4.953	1.538	6.349	3.39	14.591	48.088	22.93	22.564	18.956	15.219	rpsK_6		COG0100	146	79168	73735	384	-	14	30S ribosomal protein S11
PROKKA_12430	2.972	1.045	0	2.152	2.284	0.395	31.031	54.958	36.854	36.736	41.25	30.604	rpsM_6			146	79168	74199	366	-	14	30S ribosomal protein S13
PROKKA_12431	0.944	0	0	0.912	1.29	1.339	4.206	16.793	13.01	5.533	7.489	4.509	infA_7		COG0361	146	79168	74693	216	-	14	Translation initiation factor IF-1
PROKKA_12432	0	0	0	0	0.053	0	8.565	19.148	13.563	9.914	13.419	12.304	secY_6		COG0201	146	79168	74912	1326	-	14	Protein translocase subunit SecY
PROKKA_12433	0.151	0.212	0	0	0	0.321	12.787	34.44	23.73	19.919	25.762	12.446	rplO_6			146	79168	76248	450	-	14	50S ribosomal protein L15
PROKKA_12434	1.133	1.062	0	0	0	0.402	12.619	53.126	26.019	24.899	26.96	12.175	rpmD_5		COG1841	146	79168	76711	180	-	14	50S ribosomal protein L30
PROKKA_12435	0	0.182	0	0	0	0	18.172	38.941	20.697	15.935	19.514	20.872	rpsE_6			146	79168	76901	525	-	14	30S ribosomal protein S5
PROKKA_12436	0	0	0	0.561	0	0	13.374	50.73	28.288	22.983	16.13	15.956	rplR_6		COG0256	146	79168	77438	351	-	14	50S ribosomal protein L18
PROKKA_12437	0.498	0.175	0	0.721	0.255	0.662	14.977	36.84	26.42	18.058	15.307	10.258	rplF_6			146	79168	77801	546	-	14	50S ribosomal protein L6
PROKKA_12438	0	0	0	0	0	0	16.699	43.801	18.781	19.47	21.622	20.139	rpsH_6		COG0096	146	79168	78356	399	-	14	30S ribosomal protein S8
PROKKA_12439	0.472	0	0	0	0	0	0	0	0	2.075	1.872	0	aspS_8	6.1.1.12		147	78962	54	144	+	52	Aspartate--tRNA ligase
PROKKA_12440	0.145	0	0	0.419	0	0.256	0.537	0.702	0.399	0.424	0.382	0.691	trpE_5	4.1.3.27	COG0147	147	78962	458	1410	+	52	Anthranilate synthase component 1
PROKKA_12441	0	0	0	0	0	0.252	1.057	0	0.981	0	1.412	0	pabA_4	2.6.1.85	COG0512	147	78962	2092	573	+	52	Aminodeoxychorismate/anthranilate synthase component 2
PROKKA_12442	0.066	0	0	0	0	0	0.148	0.643	1.096	0.874	0.526	0.237	trpD_4	2.4.2.18	COG0547	147	78962	2722	1026	+	52	Anthranilate phosphoribosyltransferase
PROKKA_12443	0.398	0	0	0	0	0	0	1.928	0	1.747	0	1.424				147	78962	3749	171	+	52	hypothetical protein
PROKKA_12444	0.172	0	0	0	0.088	0	0.192	0.418	0.475	0.379	1.025	0.926	trpC_4	4.1.1.48	COG0134	147	78962	3994	789	+	52	Indole-3-glycerol phosphate synthase
PROKKA_12445	0	0	0	0	0	0	0.22	0.96	0.818	0	0	0	trpF_4	5.3.1.24	COG0135	147	78962	4925	687	+	52	N-(5'-phosphoribosyl)anthranilate isomerase
PROKKA_12446	0.172	0.242	0	0	0	0	0.256	1.67	0.632	0.504	0.683	1.027	trpB_5	4.2.1.20	COG0133	147	78962	5669	1185	+	52	Tryptophan synthase beta chain
PROKKA_12447	0	0	0	0	0	0.094	0	0.859	0.244	0	0	0	trpA_4	4.2.1.20	COG0159	147	78962	6978	768	+	52	Tryptophan synthase alpha chain
PROKKA_12448	0	0	0	0	0.166	0	0.721	0.393	0	0.711	0.321	0.29	fkpA_6	5.2.1.8	COG0545	147	78962	7796	840	-	52	putative FKBP-type peptidyl-prolyl cis-trans isomerase FkpA
PROKKA_12449	0	0	0	0.178	0	0	0.342	0.149	0.169	0.135	0	0	yccS_1		COG1289	147	78962	8759	2217	+	52	Inner membrane protein YccS
PROKKA_12450	0	0	0	0	0.086	0	0.28	0	0.115	0	0.332	0.15	nfdA_3	3.5.1.91		147	78962	11026	1623	-	52	N-substituted formamide deformylase
PROKKA_12451	0.047	0	0	0	0	0	0.739	0.46	0.784	0.208	0.752	0.679		3.4.11.10		147	78962	12656	1434	-	52	Bacterial leucyl aminopeptidase
PROKKA_12452	0.039	0.054	0	0	0	0	0	0.188	0	0	0.153	0	btuB_26			147	78962	14148	1758	-	52	Vitamin B12 transporter BtuB
PROKKA_12453	0	0	0	0	0.023	0	0.049	0	0.183	0.291	0.088	0	lapB_2			147	78962	15905	3075	-	52	Lipopolysaccharide assembly protein B
PROKKA_12454	0	0	0	0	0	0.105	0.441	0	0.273	1.305	0	0.354	ftsE_5		COG2884	147	78962	19142	687	+	52	Cell division ATP-binding protein FtsE
PROKKA_12455	0	0	0	0	0	0	0.172	0	0.639	0.34	0	0				147	78962	19828	879	+	52	hypothetical protein
PROKKA_12456	0	0	0	0	0	0	0	0	0.33	0	0	0				147	78962	20683	1137	-	52	hypothetical protein
PROKKA_12457	0	0	0	0	0	0	0	0	0	0	0	0				147	78962	21921	246	+	52	hypothetical protein
PROKKA_12458	570.387	493.244	746.69	551.489	211.454	264.273	230.05	620.697	470.986	579.225	439.906	605.959	ssrA			147	78962	22209	391	-	52	transfer-messenger RNA, SsrA
PROKKA_12459	0.056	0	0	0	0	0	0	0	0.155	0.248	0.224	0.202				147	78962	22830	1206	+	52	hypothetical protein
PROKKA_12460	0	0	0	0	0	0	0	0	0.844	0	0	0				147	78962	24036	222	+	52	hypothetical protein
PROKKA_12461	0	0	0	0	0	0	0	0	0.492	0	0	0				147	78962	24241	381	-	52	hypothetical protein
PROKKA_12462	0	0	0	0	0	0	0.439	0	0	0	0	0	creD_1		COG4452	147	78962	24690	345	-	52	Inner membrane protein CreD
PROKKA_12463	0	0	0	0	0	0	0	0	0	0	0	0.261	creD_2		COG4452	147	78962	25139	933	-	52	Inner membrane protein CreD
PROKKA_12464	0	0	0	0	0	0	0.319	0	0	0	0	0				147	78962	26074	474	-	52	hypothetical protein
PROKKA_12465	0	0	0	0	0	0	0	0	0	0	0.908	0				147	78962	26599	297	-	52	hypothetical protein
PROKKA_12466	0	0	0	0	0	0	0	0	0.308	0	0.443	0				147	78962	26923	609	-	52	hypothetical protein
PROKKA_12467	0	0	0	0	0	0	0	0	0	0	0	0				147	78962	27612	528	-	52	hypothetical protein
PROKKA_12468	0	0	0	0	0	0	0	0	0	0.803	0	0.655				147	78962	28175	372	+	52	hypothetical protein
PROKKA_12469	0	0	0	0	0	0	0	0.348	0	0	0	0				147	78962	28547	948	-	52	hypothetical protein
PROKKA_12470	0.083	0.117	0	0.24	0	0.088	0.37	0.805	0	0.365	0	0.297	kdsA_5	2.5.1.55	COG2877	147	78962	29519	819	-	52	2-dehydro-3-deoxyphosphooctonate aldolase
PROKKA_12471	0	0	0	0.198	0	0	0.61	0	0.377	0	0.543	0	ywaD_7	3.4.11.6	COG2234	147	78962	30406	993	+	52	Aminopeptidase YwaD
PROKKA_12472	0	0	0	0	0	0	1.262	0	0	0.83	1.498	0				147	78962	31404	360	+	52	hypothetical protein
PROKKA_12473	0	0	0	0	0	0	1.016	3.688	0	1.337	0.603	1.09				147	78962	31793	447	-	52	hypothetical protein
PROKKA_12474	0.051	0	0	0	0	0.033	0.182	0.099	0.225	0.045	0.324	0.146	susC_45			147	78962	32334	6660	-	52	TonB-dependent receptor SusC
PROKKA_12475	0	0	0	0	0	0	0.073	0	0	0	0	0	psaB_2	1.97.1.12		147	78962	39171	2070	-	52	Photosystem I P700 chlorophyll a apoprotein A2
PROKKA_12476	0	0	0	0	0	0	0	0	0.2	0	0	0				147	78962	41252	936	-	52	hypothetical protein
PROKKA_12477	0	0	0	0	0	0	0.156	0	0.064	0	0	0.084				147	78962	42202	2913	-	52	hypothetical protein
PROKKA_12478	0.05	0	0.703	0	0.051	0.053	0.336	0	0.554	0	0.199	0	mpl_5	6.3.2.45	COG0773	147	78962	45267	1353	+	52	UDP-N-acetylmuramate--L-alanyl-gamma-D-glutamyl-meso-2,6-diaminoheptandioate ligase
PROKKA_12479	0	0	0	0	0	0	0	0	0.171	0	0.246	0				147	78962	46603	1098	-	52	hypothetical protein
PROKKA_12480	0	0	0	0	0	0	0	0	0	0	0	0				147	78962	47690	1140	-	52	hypothetical protein
PROKKA_12481	0	0	0	0	0	0	0	1.928	0	0	0	0				147	78962	48916	171	-	52	hypothetical protein
PROKKA_12482	0.022	0	0.31	0	0.023	0	0.148	0.107	0.183	0.195	0.264	0.079				147	78962	49114	3069	-	52	hypothetical protein
PROKKA_12483	0	0.064	0	0.131	0	0.048	0.303	0	0.624	0.598	0	0.162	trkH_4		COG0168	147	78962	52274	1500	-	52	Trk system potassium uptake protein TrkH
PROKKA_12484	0.151	0.142	0	0	0	0	0	0.245	0.417	0.444	0.4	0.181	trkA_5		COG0569	147	78962	53778	1347	-	52	Trk system potassium uptake protein TrkA
PROKKA_12485	0	0.041	0	0	0.03	0	0.065	0	0.565	0	0	0.21	yrrB_3			147	78962	55257	2319	+	52	TPR repeat-containing protein YrrB
PROKKA_12486	0.099	0	0	0	0	0	0.22	0	0.273	0.87	0	0				147	78962	57613	687	+	52	hypothetical protein
PROKKA_12487	0.052	0	0	0	0	0	0.232	0	0.287	0.229	0	0				147	78962	58339	1305	+	52	hypothetical protein
PROKKA_12488	0	0	0	0	0	0	0	0	0	0	0	0				147	78962	59645	906	+	52	hypothetical protein
PROKKA_12489	0	0	0	0	0	0	0.298	0	0	0.294	0	0.239				147	78962	60561	1017	+	52	hypothetical protein
PROKKA_12490	0.054	0	0	0	0	0	0	0	0	0	0	0.194				147	78962	61720	1257	-	52	hypothetical protein
PROKKA_12491	0	0	0	0	0	0	0.134	0	0	0	0	0	tuaC_1	2.4.-.-	COG0438	147	78962	62978	1134	-	52	Putative teichuronic acid biosynthesis glycosyltransferase TuaC
PROKKA_12492	0	0	0	0	0	0	0.221	0	0	0	0	0	yjjG_5	3.1.3.5	COG1011	147	78962	64186	684	+	52	Pyrimidine 5'-nucleotidase YjjG
PROKKA_12493	0.12	0	0	0	0	0	0	0.582	0	0	0	0				147	78962	64878	567	+	52	hypothetical protein
PROKKA_12494	0	0	0	0	0.05	0	0	0	0	0	0	0				147	78962	65437	1380	+	52	hypothetical protein
PROKKA_12495	0	0	0	0	0	0	0	0	0.241	0.385	0	0.313				147	78962	66800	777	+	52	hypothetical protein
PROKKA_12496	0.053	0.15	0	0	0	0	0	0.259	0.589	0.235	0.424	0.191	rarA_6		COG2256	147	78962	67573	1272	-	52	Replication-associated recombination protein A
PROKKA_12497	0	0	0	0.293	0	0	0.225	0	0	0.445	0	0				147	78962	68921	672	+	52	hypothetical protein
PROKKA_12498	0	0.129	0	0	0	0	0.611	0.886	1.259	1.205	0	0.655		2.1.1.-		147	78962	69589	744	-	52	Putative TrmH family tRNA/rRNA methyltransferase
PROKKA_12499	0.115	0	0	0	0	0.245	0.256	0.558	0	0	0.456	0				147	78962	70420	591	+	52	hypothetical protein
PROKKA_12500	0	0	0	0	0	0	0	0	0	0	0	1.531				147	78962	71511	159	-	52	hypothetical protein
PROKKA_12501	0.694	0.39	0	0.67	0.142	0.344	5.975	15.702	9.431	9.959	9.17	14.577				147	78962	72129	1470	-	52	hypothetical protein
PROKKA_12502	0.322	0.483	0	0.684	0.66	0.342	3.25	11.137	5.854	7.639	4.51	10.761	susC_46			147	78962	73620	3168	-	52	TonB-dependent receptor SusC
PROKKA_12503	0	0	0	0	0	0	0	0	0	0	0	0				147	78962	76839	195	+	52	hypothetical protein
PROKKA_12504	0	0	0	0	0	0	0	0	0.113	0	0.162	0				147	78962	77030	1665	-	52	hypothetical protein
PROKKA_12505	0.63	0.644	0	0.995	0.821	1.461	0	0	0.158	0	0	0				152	78278	421	1188	+	73	hypothetical protein
PROKKA_12506	1.245	0.7	3.484	8.656	6.379	6.622	0	0	0	0	0	0				152	78278	1626	273	+	73	hypothetical protein
PROKKA_12507	17.573	30.871	35.222	35.516	46.099	70.447	0.122	0	0	0	0.434	0.392	oprF_14		COG2885	152	78278	2461	1242	-	73	Outer membrane porin F
PROKKA_12508	1.171	1.066	0.964	1.197	1.129	1.612	0	0	0.19	0	0	0				152	78278	4748	987	+	73	hypothetical protein
PROKKA_12509	1.494	0	0	2.164	0.765	1.589	0	0	0	0	2.963	0				152	78278	6141	91	+	73	tRNA-Ser(tga)
PROKKA_12510	0.592	0.749	0	0.686	0.546	0.944	0.132	0	0.163	0	0	0	ybhR_1		COG0842	152	78278	6368	1149	-	73	putative multidrug ABC transporter permease YbhR
PROKKA_12511	0.411	0.248	0	0.17	0.241	0.5	0.262	0	0	0	0	0				152	78278	7503	1158	-	73	hypothetical protein
PROKKA_12512	0.209	0.392	0.975	0.404	0.714	0.519	0.155	0	0	0.306	0	0	mdtN_1		COG1566	152	78278	8678	975	-	73	Multidrug resistance protein MdtN
PROKKA_12513	0.289	0.609	1.346	0.976	0.345	0.512	0.107	0	0.133	0	0	0	tolC_7		COG1538	152	78278	9649	1413	-	73	Outer membrane protein TolC
PROKKA_12514	6.799	14.115	4.529	9.377	13.931	12.396	0	0	0	0	0	1.16				152	78278	11532	210	-	73	hypothetical protein
PROKKA_12515	1.358	2.439	4.747	2.84	3.902	4.813	0.084	0	0	0.166	0.299	0	yejM_2		COG3083	152	78278	11999	1803	-	73	Inner membrane protein YejM
PROKKA_12516	3.324	5.949	4.227	1.75	0	2.892	0	0	0	0	0	1.082				152	78278	13806	225	-	73	hypothetical protein
PROKKA_12517	4.022	8.888	1.786	1.664	3.924	6.518	0	0	0	0	0	0	yejK_2		COG3081	152	78278	14220	1065	+	73	Nucleoid-associated protein YejK
PROKKA_12518	2.745	6.838	4.388	2.498	2.571	6.589	0	0	0	0	0	0				152	78278	15321	867	+	73	hypothetical protein
PROKKA_12519	2.677	4.266	7.488	0.517	4.57	9.679	0	0.865	0	0	0	0		3.9.1.-	COG0537	152	78278	16204	381	+	73	Purine nucleoside phosphoramidase
PROKKA_12520	9.972	10.677	3.17	6.236	11.145	21.572	0	0	0	0	0	0				152	78278	16674	600	+	73	hypothetical protein
PROKKA_12521	0.601	1.382	0.764	0.633	0.951	1.394	0	0	0	0	0	0				152	78278	17349	1245	+	73	hypothetical protein
PROKKA_12522	1.067	1.031	1.865	1.255	1.229	2.198	0	0	0.092	0	0	0	mltF_3	4.2.2.-	COG4623	152	78278	18845	2040	+	73	Membrane-bound lytic murein transglycosylase F
PROKKA_12523	1.661	1.669	3.319	1.375	2.188	3.155	0	0	0	0	0	0	xcpT_2		COG2165	152	78278	21038	573	-	73	Type II secretion system protein G
PROKKA_12524	0.687	0.897	1.372	0.284	0.452	1.043	0.109	0	0	0	0	0	ampG_1		COG0477	152	78278	21612	1386	-	73	Protein AmpG
PROKKA_12525	1.838	2.24	1.714	2.661	1.883	3.778	0	0	0	0	0	0	rnd_1	3.1.13.5	COG0349	152	78278	23175	1110	-	73	Ribonuclease D
PROKKA_12526	33.829	49.601	45.093	26.201	31.598	59.567	0.107	0.233	0	0.211	0.191	0.345	leuC_5	4.2.1.33	COG0065	152	78278	24577	1413	+	73	3-isopropylmalate dehydratase large subunit
PROKKA_12527	25.819	28.915	14.706	20.301	35.784	67.589	0.52	0	0	1.027	0	0.418	leuD1_4	4.2.1.33	COG0066	152	78278	26039	582	+	73	3-isopropylmalate dehydratase small subunit 1
PROKKA_12528	4.266	6.937	1.243	2.445	4.644	8.743	0.198	0	0	0	0.176	0	leuA_8	2.3.3.13		152	78278	26802	1530	+	73	2-isopropylmalate synthase
PROKKA_12529	6.453	11.067	4.403	2.279	4.515	9.708	0	0	0	0	0	0				152	78278	28507	432	+	73	hypothetical protein
PROKKA_12530	1.309	2.429	1.464	0.606	0.483	2.895	0.233	0	0.288	0	0	0	dcuA_1		COG2704	152	78278	29037	1299	-	73	Anaerobic C4-dicarboxylate transporter DcuA
PROKKA_12531	1.911	2.112	1.91	3.163	0.699	1.597	0	0	0	0	0	0				152	78278	30482	498	+	73	hypothetical protein
PROKKA_12532	0.947	1.127	1.019	1.689	1.344	2.325	0.162	0	0	0	0	0	tsdA_1	1.8.2.2	COG3258	152	78278	31116	933	-	73	Thiosulfate dehydrogenase
PROKKA_12533	1.162	1.498	1.355	0.842	1.091	2.163	0	0	0.267	0	0	0	cc4_1		COG2863	152	78278	32057	702	-	73	Cytochrome c4
PROKKA_12534	4.9	5.599	0	6.209	3.765	6.514	0	0	0	0	0	0				152	78278	33261	222	+	73	hypothetical protein
PROKKA_12535	0.61	0.49	2.438	1.767	1.25	2.225	0.388	0	0	0	0.346	0				152	78278	33479	780	-	73	hypothetical protein
PROKKA_12536	4.819	7.094	1.053	1.308	3.857	5.525	0	0	0	0.331	0	0	cbpA_2		COG2214	152	78278	34592	903	+	73	Curved DNA-binding protein
PROKKA_12537	2.415	4.18	2.598	1.076	4.377	3.951	0	0	0	0	0	0				152	78278	35515	366	+	73	hypothetical protein
PROKKA_12538	4.042	9.6	5.863	4.422	3.251	8.788	0	0	0.165	0	0	0.107	rlmL_6		COG0116	152	78278	36071	2271	+	73	Ribosomal RNA large subunit methyltransferase K/L
PROKKA_12539	2.869	3.631	0	1.662	0.294	7.017	0	0	0	0	0	0				152	78278	38353	237	+	73	hypothetical protein
PROKKA_12540	2.242	3.052	5.474	2.679	2.15	4.73	0.158	0	0.098	0	0	0	uup_1		COG0488	152	78278	38592	1911	+	73	ABC transporter ATP-binding protein uup
PROKKA_12541	4.354	5.069	2.995	3.205	4.534	5.352	0.079	0	0	0	0.283	0.128				152	78278	40522	1905	+	73	hypothetical protein
PROKKA_12542	154.782	189.352	205.754	233.822	253.305	337.521	0.47	0.341	0	0.619	0.279	0.252	pstS_1			152	78278	42644	966	+	73	Phosphate-binding protein PstS
PROKKA_12543	3.624	6.594	6.956	4.733	4.003	6.498	0.158	0	0	0	0	0	dgcT_5	2.7.7.65		152	78278	43715	957	-	73	putative diguanylate cyclase DgcT
PROKKA_12544	2.11	4.881	6.664	2.563	1.464	2.606	0	0	0.375	0.299	0	0	cheY_2		COG0784	152	78278	44671	999	-	73	Chemotaxis protein CheY
PROKKA_12545	1.865	4.135	7.022	2.493	4.115	6.102	0	0	0	0	0	0	dusC_1	1.3.1.-	COG0042	152	78278	46045	948	-	73	tRNA-dihydrouridine(16) synthase
PROKKA_12546	9.326	9.794	1.651	6.496	8.223	11.298	0	0	0	0	0	0	apt_2	2.4.2.7		152	78278	47245	576	+	73	Adenine phosphoribosyltransferase
PROKKA_12547	1.799	3.758	1.078	4.763	4.686	6.367	0.114	0	0	0	0.102	0.092	dnaX_12	2.7.7.7	COG2812	152	78278	47821	2646	+	73	DNA polymerase III subunit tau
PROKKA_12548	25.549	30.134	11.527	22.079	24.273	52.151	0	0	0	1.811	0	0	ybaB_3		COG0718	152	78278	50520	330	+	73	Nucleoid-associated protein YbaB
PROKKA_12549	2.12	3.393	3.068	3.388	3.445	6.376	0.326	0	0.201	0	0	0.785				152	78278	51036	930	+	73	hypothetical protein
PROKKA_12550	0.554	1.072	0.969	0.602	1.917	1.769	0.154	0	0	0	0	0.248				152	78278	52023	981	+	73	hypothetical protein
PROKKA_12551	0.476	0.86	2.376	0.787	0.313	1.156	0.227	0	0.187	0	0.404	0.243	tgpA_2	2.3.2.13	COG1305	152	78278	52996	2001	+	73	Protein-glutamine gamma-glutamyltransferase
PROKKA_12552	23.046	43.389	47.949	17.651	19.511	45.573	0	0	0.525	0	0	0				152	78278	55064	357	-	73	hypothetical protein
PROKKA_12553	0.749	4.478	0	0.542	0.768	1.992	0	0	0	0	0	0			COG4628	152	78278	55496	363	-	73	DNA-binding protein
PROKKA_12554	5.921	5.743	2.856	2.957	3.347	5.863	0	0	0	0	0	0				152	78278	56072	333	+	73	hypothetical protein
PROKKA_12555	2.937	4.236	4.213	1.527	2.545	4.404	0	0	0	0	0	0				152	78278	56533	903	+	73	hypothetical protein
PROKKA_12556	4.039	9.151	3.139	1.3	5.747	5.012	0.5	0	0	0	0	0				152	78278	57493	303	+	73	hypothetical protein
PROKKA_12557	2.607	5.923	5.611	5.228	2.26	10.452	0	0	0	0.881	0	0				152	78278	57856	339	+	73	hypothetical protein
PROKKA_12558	3.126	5.165	6.559	5.206	3.683	11.221	0.174	0.379	0	0.343	0.62	0.56	oprF_15		COG2885	152	78278	58368	870	-	73	Outer membrane porin F
PROKKA_12559	2.778	4.218	1.554	2.252	2.959	5.199	0	0	0	0	0	0	rnt_2	3.1.13.-	COG0847	152	78278	59363	612	+	73	Ribonuclease T
PROKKA_12560	1.208	1.699	0.824	1.11	1.027	1.348	0	0	0.081	0	0.117	0	pctB_2		COG0840	152	78278	60351	2307	+	73	Methyl-accepting chemotaxis protein PctB
PROKKA_12561	67.994	62.309	59.973	73.329	81.994	165.249	0	0.99	1.125	0.897	0.81	0.731	grxD_2		COG0278	152	78278	62782	333	-	73	Glutaredoxin 4
PROKKA_12562	150.634	154.621	95.912	81.463	120.137	231.392	0.518	0	0	0	0.461	0	sodB_2	1.15.1.1	COG0605	152	78278	63321	585	+	73	Superoxide dismutase [Fe]
PROKKA_12563	0.687	1.189	0.739	0.459	0.758	2.922	0.235	0	0	0	0	0				152	78278	64173	1287	+	73	hypothetical protein
PROKKA_12564	1.31	2.082	1.593	0.33	0.642	1.756	0.254	0	0	0	0.226	0	guaC_2	1.7.1.7	COG0516	152	78278	65582	1194	-	73	GMP reductase
PROKKA_12565	2.476	2.678	0	2.206	1.366	3.646	0	0	0	0	0	0				152	78278	67113	357	+	73	hypothetical protein
PROKKA_12566	1.932	3.062	1.287	0.977	1.068	2.87	0.068	0	0	0	0.122	0			COG1752	152	78278	67574	2217	-	73	putative NTE family protein
PROKKA_12567	16.175	16.345	8.128	7.293	22.126	36.361	0	0	0	0	0	0	aqpZ_2		COG0580	152	78278	70140	702	+	73	Aquaporin Z
PROKKA_12568	1.539	2.766	0	3.468	3.242	4.548	0	0	0.236	0	0	0	cysZ_3		COG2981	152	78278	70917	795	-	73	Sulfate transporter CysZ
PROKKA_12569	3.777	4.98	2.201	6.154	4.353	9.122	0	0	0.217	0.346	0.312	0	zipA_2		COG3115	152	78278	71901	864	+	73	Cell division protein ZipA
PROKKA_12570	1.113	1.66	0.943	0.586	0.726	1.435	0.15	0	0.186	0.148	0.134	0	ligA_6	6.5.1.2	COG0272	152	78278	73113	2016	+	73	DNA ligase
PROKKA_12571	13.026	12.456	18.218	7.545	10.675	25.212	0	0	0	1.145	0	0				152	78278	75196	261	+	73	hypothetical protein
PROKKA_12572	0.708	1.494	0	1.026	0.363	1.13	0	0	0	0	0	0				152	78278	77212	192	+	73	hypothetical protein
PROKKA_12573	0	0	0	0	0	0	0.152	0	0	0	0	0				153	78253	805	999	-	52	hypothetical protein
PROKKA_12574	0.01	0.014	0	0	0	0	0.196	0.142	0.108	0	0.078	0		3.4.21.50		153	78253	1805	6954	-	52	Protease 1
PROKKA_12575	0	0	0	0	0	0	0	0	0	0	0	0				153	78253	8957	399	-	52	hypothetical protein
PROKKA_12576	0	0	0	0	0	0	0	0	0.281	0.449	0	0	rcsB_1			153	78253	9612	666	-	52	Transcriptional regulatory protein RcsB
PROKKA_12577	0	0	0	0	0	0	0	0	0	0	0	0				153	78253	10521	171	-	52	hypothetical protein
PROKKA_12578	0	0	0	0	0	0	0.362	0	0.224	0	0	0				153	78253	10965	837	+	52	hypothetical protein
PROKKA_12579	0	0	0	0	0	0	0.16	0.698	0	0.316	0.571	0	hipA_1	2.7.11.1	COG3550	153	78253	12702	945	-	52	Serine/threonine-protein kinase toxin HipA
PROKKA_12580	0	0	0	0	0	0	0	0	0	0.889	0.802	0	hipA_2	2.7.11.1	COG3550	153	78253	13636	336	-	52	Serine/threonine-protein kinase toxin HipA
PROKKA_12581	0	0	0	0	0	0	0.691	0	0	0	0	0				153	78253	13958	219	-	52	hypothetical protein
PROKKA_12582	0	0	0	0	0	0	0	0	0	0	0	0				153	78253	14651	405	+	52	hypothetical protein
PROKKA_12583	0	0	0	0	0	0	0.424	0	0	0	0	0				153	78253	15070	357	+	52	hypothetical protein
PROKKA_12584	0	0	0	0	0	0	1.741	0	0	0	0	0				153	78253	15779	174	-	52	hypothetical protein
PROKKA_12585	0	0	0	0	0	0	0	0	0	0	1.167	0				153	78253	15949	231	-	52	hypothetical protein
PROKKA_12586	0	0	0	0	0	0	0	0	0.437	0	0.628	0				153	78253	16192	429	-	52	hypothetical protein
PROKKA_12587	0	0	0	0	0	0	0	0	0.494	0	0	0.321				153	78253	16620	759	-	52	hypothetical protein
PROKKA_12588	0	0	0	0	0	0	0	0	0	1.465	1.322	0				153	78253	17568	204	+	52	hypothetical protein
PROKKA_12589	0	0	0	0	0	0	0	0.714	0	0	0	0	decR_2		COG1522	153	78253	18142	462	-	52	DNA-binding transcriptional activator DecR
PROKKA_12590	0	0	0	0	0	0	0.158	1.378	0.196	0.937	0.282	0				153	78253	18771	957	+	52	putative epimerase/dehydratase
PROKKA_12591	0	0	0	0	0	0.06	0.38	1.102	0.626	0.998	0.901	0.61	kbl_3	2.3.1.29	COG0156	153	78253	19740	1197	+	52	2-amino-3-ketobutyrate coenzyme A ligase
PROKKA_12592	0	0	0	0	0	0	0.502	0	0.311	0.495	0.447	0				153	78253	21037	603	+	52	hypothetical protein
PROKKA_12593	0	0.134	0	0	0	0	0	0	0	0	0	0	btsR_4		COG3279	153	78253	21642	714	-	52	Transcriptional regulatory protein BtsR
PROKKA_12594	0	0	0	0	0	0	0	0	0.177	0	0	0	ypdA_4	2.7.13.3	COG3275	153	78253	22352	1059	-	52	Sensor histidine kinase YpdA
PROKKA_12595	0	0	0	0	0	0	0.582	0	0.54	0.287	0.259	0.234	nanM_1	5.1.3.24		153	78253	23560	1041	-	52	N-acetylneuraminate epimerase
PROKKA_12596	0	0	0	0	0	0	0	0	0	0.226	0.204	0				153	78253	24831	1320	+	52	hypothetical protein
PROKKA_12597	0	0	0	0	0	0	0.122	0	0	0	0	0				153	78253	26152	1245	+	52	hypothetical protein
PROKKA_12598	0	0	0	0	0	0	0.34	0	0	0	0	0.273	rluF_5	5.4.99.21	COG1187	153	78253	27441	891	+	52	23S rRNA pseudouridine(2604) synthase
PROKKA_12599	0.12	0.169	0	0	0.062	0.128	0.402	0.292	0.331	0.793	0.715	0.646	tgt_5	2.4.2.29		153	78253	28513	1131	+	52	Queuine tRNA-ribosyltransferase
PROKKA_12600	0.125	0	0	0	0	0	0	0	0.172	0.547	0	0				153	78253	29665	1092	+	52	hypothetical protein
PROKKA_12601	0	0	0	0	0	0	0.165	0	0.205	0	0	0				153	78253	30743	915	+	52	hypothetical protein
PROKKA_12602	0.499	0.601	0	0	0.219	0	0	1.728	1.178	1.566	0.848	0.51	accA_6	6.4.1.2	COG0825	153	78253	31731	954	+	52	Acetyl-coenzyme A carboxylase carboxyl transferase subunit alpha
PROKKA_12603	0.133	0	0	0	0	0	0.148	0.643	0.548	0	0.263	1.187	tlpA_2		COG0526	153	78253	32762	1026	-	52	Thiol:disulfide interchange protein TlpA
PROKKA_12604	0.037	0	0	0.212	0	0	0.082	0	0.101	0	0	0.262	ltaS_1		COG1368	153	78253	33868	1857	-	52	Lipoteichoic acid synthase
PROKKA_12605	0.199	0	0	0.192	0	0	0.443	0.964	0.73	0.582	0.263	0.475	tsaD_8	2.3.1.234	COG0533	153	78253	35729	1026	-	52	tRNA N6-adenosine threonylcarbamoyltransferase
PROKKA_12606	0.017	0.024	0	0.049	0	0	0.114	0.083	0.141	0	0.135	0.122				153	78253	37377	3996	+	52	hypothetical protein
PROKKA_12607	0.415	0.389	0	0.4	0	0.073	0.923	2.011	1.713	1.518	0.822	1.485	pfkA_6	2.7.1.11	COG0205	153	78253	41599	984	+	52	ATP-dependent 6-phosphofructokinase 1
PROKKA_12608	3.121	4.676	0.949	0.393	1.182	0.938	1.965	1.975	0.374	2.087	4.036	1.944	gapA_7	1.2.1.12	COG0057	153	78253	42609	1002	+	52	Glyceraldehyde-3-phosphate dehydrogenase A
PROKKA_12609	0.187	0	2.62	0	0	0.199	0	0	0	0	0	0.671	mgsA_1	4.2.3.3	COG1803	153	78253	43699	363	+	52	Methylglyoxal synthase
PROKKA_12610	0.178	0.251	0	0	0	0	0	0	0	0	0	0	yabJ_7	3.5.99.10	COG0251	153	78253	44054	381	-	52	2-iminobutanoate/2-iminopropanoate deaminase
PROKKA_12611	0.074	0.07	0	0	0	0.026	0.221	0	0.273	0.109	0.098	0.089				153	78253	44488	2742	-	52	hypothetical protein
PROKKA_12612	0	0.265	0	0.182	0	0	0.28	0	0.692	0.828	0.747	0.45	amiA_5	3.5.1.28	COG0860	153	78253	47266	1083	+	52	N-acetylmuramoyl-L-alanine amidase AmiA
PROKKA_12613	0.143	0	0	0	0	0	0.318	1.04	0.591	0.628	0.567	1.024				153	78253	48404	951	+	52	hypothetical protein
PROKKA_12614	0.052	0.218	0	0	0.264	0	0.23	0	0.284	1.134	0	0.555	fadF_11	1.-.-.-	COG0247	153	78253	49387	1317	+	52	putative iron-sulfur-binding oxidoreductase FadF
PROKKA_12615	0	0	0	0.252	0	0.093	0.777	1.268	0.721	0	0	0.937	fadF_12	1.-.-.-	COG0247	153	78253	50776	780	+	52	putative iron-sulfur-binding oxidoreductase FadF
PROKKA_12616	0	0	0	0	0	0	0	0	0	0	0	0				153	78253	51557	393	+	52	hypothetical protein
PROKKA_12617	0	0	0	0	0	0	0.325	0	0.602	0	0.289	0.261	menA_9	2.5.1.74	COG1575	153	78253	51949	933	+	52	1,4-dihydroxy-2-naphthoate octaprenyltransferase
PROKKA_12618	0	0	0	0	0	0	0.447	0	0.553	0	0.398	0				153	78253	52894	678	+	52	hypothetical protein
PROKKA_12619	0	0	0	0	0	0	0	0	0	0.582	0	0				153	78253	53573	513	+	52	hypothetical protein
PROKKA_12620	0	0	0	0	0	0.07	0	0.318	0	0	0.26	0	ykfB_4	5.1.1.20	COG4948	153	78253	54098	1038	+	52	L-Ala-D/L-Glu epimerase
PROKKA_12621	0	0	0	0	0	0.123	0.129	0	0.16	0.255	0	0.208				153	78253	55138	1173	+	52	hypothetical protein
PROKKA_12622	0	0	0	0	0	0	0	0	0.18	0	0	0	menE_7	6.2.1.26		153	78253	56307	1038	+	52	2-succinylbenzoate--CoA ligase
PROKKA_12623	0	0	0	0	0	0	0.12	0	0	0	0	0.192				153	78253	57341	1266	-	52	hypothetical protein
PROKKA_12624	0	0	0	0	0	0	0	1.037	1.473	0.47	0.424	1.149	dsbH_4	1.8.-.-	COG0526	153	78253	58787	636	+	52	Disulfide bond reductase DsbH
PROKKA_12625	1.581	2.882	0.819	1.018	0.36	0.872	0.913	3.124	1.614	2.059	3.251	1.888	ompA_2		COG2885	153	78253	59487	1161	-	52	Outer membrane protein A
PROKKA_12626	0	0	0	0	0	0.081	0.169	0	0.209	0.999	0	0.543	ppx2_4	3.6.1.11		153	78253	60697	897	-	52	Exopolyphosphatase 2
PROKKA_12627	0	0.196	0	0	0.285	0	0	1.349	0.766	1.222	1.103	0		3.1.3.-	COG2062	153	78253	61600	489	-	52	putative protein
PROKKA_12628	0	0	0	0	0	0.112	0	0	0	0	0	0.376	pdxH_7	1.4.3.5	COG0259	153	78253	62123	648	-	52	Pyridoxine/pyridoxamine 5'-phosphate oxidase
PROKKA_12629	0	0	0	0	0	0	0.17	0	0.105	0.167	0	0				153	78253	62872	3570	-	52	hypothetical protein
PROKKA_12630	0	0	0	0	0	0.05	0.211	0	0.131	0.208	0.188	0	sglT_13			153	78253	66653	1434	-	52	Sodium/glucose cotransporter
PROKKA_12631	0	0	0	0	0	0	0.49	0	0	0	0	0.394	recR_8		COG0353	153	78253	68217	618	+	52	Recombination protein RecR
PROKKA_12632	0.114	0.16	0	0	0.117	0	0	0	0	0	0.452	0.408				153	78253	68831	597	-	52	hypothetical protein
PROKKA_12633	0	0.094	0	0.194	0	0.142	0.596	0.973	0.184	0.588	0.53	0.479	hemH_5	4.99.1.1	COG0276	153	78253	69745	1017	-	52	Ferrochelatase
PROKKA_12634	0	0	0	0	0	0	0	0	0	0	1.051	0.949	trmH_7	2.1.1.34	COG0566	153	78253	70865	513	-	52	tRNA (guanosine(18)-2'-O)-methyltransferase
PROKKA_12635	0	0	0	0	0	0.163	0	0.373	0.212	0	0.305	0.55	pchR_6		COG2207	153	78253	71380	885	-	52	Regulatory protein PchR
PROKKA_12636	0.055	0.309	0	0	0	0.234	0	0.534	0.303	0.242	0.654	0.197	hemA_7	1.2.1.70	COG0373	153	78253	72470	1236	+	52	Glutamyl-tRNA reductase
PROKKA_12637	0.085	0.06	0	0	0.044	0	0.76	0.621	0.353	0.375	1.185	0.764	hemC_5	2.5.1.61	COG0181	153	78253	73716	1593	+	52	Porphobilinogen deaminase
PROKKA_12638	0.141	0.099	0	0.204	0	0	0.314	0.341	0.388	0	0.558	0.252	hemB_4	4.2.1.24		153	78253	75313	966	+	52	Delta-aminolevulinic acid dehydratase
PROKKA_12639	0.158	0	0	0.153	0	0	0.352	0.256	1.017	0.695	0	0.189	hemL_4	5.4.3.8	COG0001	153	78253	76367	1290	+	52	Glutamate-1-semialdehyde 2,1-aminomutase
PROKKA_12640	0	0.214	0	0	0	0	0.339	0	0	0.668	0.603	0				153	78253	77660	447	+	52	hypothetical protein
PROKKA_12641	0	0	0	0	0	0	0.431	0	0	0	0	0	ulaF_1	5.1.3.4	COG0235	154	77882	765	702	-	3	L-ribulose-5-phosphate 4-epimerase UlaF
PROKKA_12642	0.04	0.057	0	0	0	0	0.089	0.39	0.332	0.177	0	0.144	araB_1	2.7.1.16	COG1069	154	77882	1450	1692	-	3	Ribulokinase
PROKKA_12643	0	0	0	0	0.101	0.314	0.439	0.956	0.272	0	1.172	0.353				154	77882	3326	690	-	3	hypothetical protein
PROKKA_12644	0.398	0	0	0	1.222	0.846	1.771	3.857	1.096	0	0	1.424				154	77882	4209	171	-	3	hypothetical protein
PROKKA_12645	0.029	0.04	0	0	0.059	0.031	0.192	0.14	0.317	0	0.114	0.103				154	77882	4410	2361	-	3	hypothetical protein
PROKKA_12646	0.043	0.03	0	0.188	0.044	0.069	0.193	0.944	0.417	0.19	0.257	0.31				154	77882	7023	3144	-	3	hypothetical protein
PROKKA_12647	0.036	0	0	0.105	0	0	0.121	0.088	0.15	0.398	0.144	0.13	lacZ_2	3.2.1.23		154	77882	10606	3750	-	3	Beta-galactosidase
PROKKA_12648	0	0	0	0	0	0	0.064	0	0.079	0.126	0	0.206	bglB_1	3.2.1.21	COG1472	154	77882	14595	2364	+	3	Thermostable beta-glucosidase B
PROKKA_12649	0.103	0	0	0.599	0	0	0	1.004	0	0	0.41	0	gph_2	3.1.3.18	COG0546	154	77882	17057	657	-	3	Phosphoglycolate phosphatase
PROKKA_12650	0.055	0	0	0	0	0	0	0	0	0.241	0.868	0				154	77882	17897	1242	-	3	hypothetical protein
PROKKA_12651	0.082	0.115	0	0	0.168	0	0.364	0.397	0	0.36	0	0	cmpD_1	3.6.3.-		154	77882	19264	831	-	3	Bicarbonate transport ATP-binding protein CmpD
PROKKA_12652	0.159	0	0	0	0	0.085	0	0	0.219	0	0	0	cmpD_2	3.6.3.-		154	77882	20096	855	-	3	Bicarbonate transport ATP-binding protein CmpD
PROKKA_12653	0	0.086	0	0	0	0	0.137	0	0	0.27	0.244	0	cmpB_1			154	77882	21035	1107	-	3	Bicarbonate transport system permease protein CmpB
PROKKA_12654	0.343	0.069	0.686	0	0.05	0.104	0.109	0	0.27	0	0.195	0.351	nrtA_1			154	77882	22261	1386	-	3	Nitrate transport protein NrtA
PROKKA_12655	0	0	0	0	0	0	0	0	0.249	0	0	0	anr_1			154	77882	24027	753	-	3	Transcriptional activator protein Anr
PROKKA_12656	0	0	0	0	0	0	0.317	0	0.523	0	0	0.17	hrb_1		COG1773	154	77882	24796	1434	-	3	High molecular weight rubredoxin
PROKKA_12657	0.058	0	0	0	0	0	0.086	0	0.266	0.085	0	0.277	narB_1	1.7.99.4	COG0243	154	77882	26226	3522	-	3	Nitrate reductase
PROKKA_12658	0	0	0	0	0	0	0.106	0	0	0	0	0	nrtP_2		COG2223	154	77882	29930	1431	-	3	Nitrate/nitrite transporter NrtP
PROKKA_12659	0	0	0	0	0	0	0.229	0	0.568	0	0.408	0.369	nreC_4		COG2197	154	77882	31535	660	-	3	Oxygen regulatory protein NreC
PROKKA_12660	0	0	0	0	0	0	0.084	0	0	0.33	0.149	0	degS_4	2.7.13.3		154	77882	32389	1809	-	3	Signal transduction histidine-protein kinase/phosphatase DegS
PROKKA_12661	0	0	0	0	0.119	0.247	0.259	0.564	0	0.511	0.461	0.832				154	77882	34217	585	-	3	hypothetical protein
PROKKA_12662	0	0	0	0	0	0.383	0	0	0	0	0.713	0	nirD_2	1.7.1.15	COG2146	154	77882	34811	378	-	3	Nitrite reductase (NADH) small subunit
PROKKA_12663	0	0	0	0	0	0	0.241	0	0.447	0	0.107	0	nasD_3	1.7.1.4	COG1251	154	77882	35251	2514	-	3	Nitrite reductase [NAD(P)H]
PROKKA_12664	0	0	0	0	0	0	0	0	0	0	0	0				154	77882	38001	555	+	3	hypothetical protein
PROKKA_12665	0.158	0	0	0	0	0	0.353	0	0	0.696	0	1.703	ribD_6		COG0117	154	77882	38767	429	+	3	Riboflavin biosynthesis protein RibD
PROKKA_12666	0.087	0	0.605	0	0	0	0.096	0.21	0.119	0.19	0.343	0.155		3.4.21.-		154	77882	39185	1572	+	3	putative CtpA-like serine protease
PROKKA_12667	0.412	0.579	0	0	0.211	0	0	7.994	0.568	0.905	0	0	erpA_6		COG0316	154	77882	40993	330	+	3	Iron-sulfur cluster insertion protein ErpA
PROKKA_12668	0.183	0	0	1.059	0	0.583	0	2.659	0.504	0.803	0.725	1.309				154	77882	41377	372	+	3	hypothetical protein
PROKKA_12669	0.798	0.396	0	1.495	0.769	0.848	0.418	1.138	1.034	1.031	1.116	1.176	sufB_4		COG0719	154	77882	41781	1449	+	3	FeS cluster assembly protein SufB
PROKKA_12670	0.542	0.381	0	0.523	0.093	1.248	0.201	0.876	1.493	1.19	1.79	0.647	sufC_5		COG0396	154	77882	43324	753	+	3	putative ATP-dependent transporter SufC
PROKKA_12671	0.155	0.146	0.724	0	0.053	0.22	0.115	0.502	0.855	0.227	0.616	0.371	sufD_5		COG0719	154	77882	44215	1314	+	3	FeS cluster assembly protein SufD
PROKKA_12672	0	0	0	0.065	0	0	0.05	0	0	0.098	0.088	0	yteR_3	3.2.1.172	COG4225	154	77882	45668	3051	-	3	Unsaturated rhamnogalacturonyl hydrolase YteR
PROKKA_12673	0	0.136	0	0	0.397	0	0	0	0.267	0	0	0	yccA_2		COG0670	154	77882	49041	702	+	3	Modulator of FtsH protease YccA
PROKKA_12674	0	0	0	0	0.164	0	0.355	0	0	0.701	0	0				154	77882	49746	426	+	3	hypothetical protein
PROKKA_12675	0	0	0	0	0	0	0	1.466	0	0	0.599	0	tadA_9	3.5.4.33	COG0590	154	77882	50181	450	-	3	tRNA-specific adenosine deaminase
PROKKA_12676	0	0.054	0	0	0	0.082	0.257	0.186	0.106	0	0.152	0	dxs_9	2.2.1.7	COG1154	154	77882	50687	1770	+	3	1-deoxy-D-xylulose-5-phosphate synthase
PROKKA_12677	0.11	0.206	0	0	0.15	0.195	0.245	0.888	0.202	0.161	1.016	0.656	glmS_6	2.6.1.16	COG0449	154	77882	52779	1857	-	3	Glutamine--fructose-6-phosphate aminotransferase [isomerizing]
PROKKA_12678	0.044	0.062	0	0.128	0.09	0.188	0	0	0	0	0	0				154	77882	54666	1542	-	3	hypothetical protein
PROKKA_12679	0.504	0.236	0	0.486	0.344	0.268	0.561	0	0.231	0	0	0.902	glgA_4	2.4.1.21	COG0297	154	77882	56218	810	-	3	Glycogen synthase
PROKKA_12680	0	0.225	0	0.464	0	0.256	0	0	0.221	0	0	0	panC_6	6.3.2.1	COG0414	154	77882	57124	849	+	3	Pantothenate synthetase
PROKKA_12681	1.162	1.634	0	1.122	0	0.618	1.294	6.576	2.135	3.405	1.536	2.775	panD_4	4.1.1.11	COG0853	154	77882	58000	351	+	3	Aspartate 1-decarboxylase
PROKKA_12682	0.072	0	0	0	0	0	0	0	0	0.316	0.285	0.258				154	77882	58353	945	+	3	hypothetical protein
PROKKA_12683	0.2	0.14	0	0	0.051	0	0.222	0.242	0.413	0.219	0	0	radA_5	3.6.4.-	COG1066	154	77882	59497	1362	+	3	DNA repair protein RadA
PROKKA_12684	0.029	0.041	0	0	0.03	0	0	0.141	0.08	0	0.115	0	susC_47			154	77882	61444	2343	+	3	TonB-dependent receptor SusC
PROKKA_12685	0.035	0	0	0	0	0	0	0.168	0.095	0	0	0.124				154	77882	63925	1968	-	3	hypothetical protein
PROKKA_12686	0	0	0	0	0	0	0	0	0.097	0	0	0				154	77882	65902	1929	-	3	hypothetical protein
PROKKA_12687	0	0	0	0	0	0.271	1.134	0	0.702	0	4.039	0.912				154	77882	67956	267	-	3	hypothetical protein
PROKKA_12688	0	0	0	0	0	0	0	0	0	0	0	0		2.8.1.-	COG0607	154	77882	68229	324	-	3	Sulfurtransferase
PROKKA_12689	0.097	0	0	0.28	0.149	0.103	0	0.234	0.666	0.212	0.192	0.346	gloC_4	3.1.2.6	COG0491	154	77882	68600	1407	-	3	Hydroxyacylglutathione hydrolase GloC
PROKKA_12690	0	0.055	0	0	0	0.042	0.175	0.191	0.325	0	0.156	0			COG0659	154	77882	70088	1728	-	3	putative sulfate transporter
PROKKA_12691	0.199	0.28	0	0.192	0.068	0.071	0	0.645	0.183	0.876	0.264	0.714	ruvB_8	3.6.4.12	COG2255	154	77882	71863	1023	-	3	Holliday junction ATP-dependent DNA helicase RuvB
PROKKA_12692	0.649	0.805	0.534	0.884	0.352	0.446	0.595	2.776	1.051	0.838	1.362	0.273	coxN_7	1.9.3.1	COG0843	154	77882	72993	1782	-	3	Alternative cytochrome c oxidase subunit 1
PROKKA_12693	1.012	0.854	0	0.195	0.484	0.646	0.15	1.963	0.372	0	0.802	0.242	coxM_6	1.9.3.1	COG1622	154	77882	74809	1008	-	3	Alternative cytochrome c oxidase subunit 2
PROKKA_12694	0.237	0.2	0	0.137	0.097	0.302	0.211	2.065	0.391	1.455	1.126	1.017				154	77882	75852	1437	-	3	hypothetical protein
PROKKA_12695	0.63	0.354	0	0	0.129	0.134	0.28	3.664	1.735	0	0	0				154	77882	77316	540	-	3	hypothetical protein
PROKKA_12696	0	0	0	0	0	0	1.648	0.449	0.51	0	0	0.994	pipB2_1		COG1357	157	77705	978	735	-	51	Secreted effector protein PipB2
PROKKA_12697	0	0	0	0	0	0	0.759	0	3.756	0	2.703	0	vhb_2			157	77705	1783	399	-	51	Bacterial hemoglobin
PROKKA_12698	0	0	0	0	0	0	0.961	0	2.379	2.846	1.712	1.546				157	77705	2391	315	-	51	hypothetical protein
PROKKA_12699	0	0	0	0	0	0	1.34	0	1.658	0.881	0	0.718				157	77705	3046	339	-	51	hypothetical protein
PROKKA_12700	0	0	0	0	0	0	1.485	0	0	0	0	0				157	77705	3849	204	-	51	hypothetical protein
PROKKA_12701	0	0	0	0	0	0	1.122	0	1.388	0	3.994	1.804				157	77705	5104	135	-	51	hypothetical protein
PROKKA_12702	0	0	0	0	0	0	4.309	4.468	7.362	2.024	5.114	3.629				157	77705	5494	738	-	51	hypothetical protein
PROKKA_12703	0	0	0	0	0	0	1.53	0.37	1.051	0.335	1.513	0.273				157	77705	6695	891	-	51	hypothetical protein
PROKKA_12704	0	0	0	0	0	0	2.648	0.36	1.638	0.327	2.652	0	axeA1_1	3.1.1.72	COG0657	157	77705	7871	915	+	51	Acetylxylan esterase
PROKKA_12705	0	0	0	0	0	0	1.485	0.539	1.531	1.465	1.762	0.398	tam_4	2.1.1.144		157	77705	8826	612	+	51	Trans-aconitate 2-methyltransferase
PROKKA_12706	0	0	0	0	0	0	2.118	1.153	2.183	1.741	3.456	0	ephD_2	1.-.-.-	COG1028	157	77705	9444	858	-	51	putative oxidoreductase EphD
PROKKA_12707	0	0	0	0	0	0	1.188	0	0.735	0	0	0				157	77705	10493	510	+	51	hypothetical protein
PROKKA_12708	0	0	0	0	0	0	1.282	0.349	1.189	0.316	1.712	0.258				157	77705	11003	945	-	51	hypothetical protein
PROKKA_12709	0	0	0	0	0	0	0.858	0.267	0.606	0.483	1.091	0.788	flp_2			157	77705	12083	1236	+	51	Protein flp
PROKKA_12710	0	0	0	0	0	0	1.429	0.518	1.178	0.94	0.848	1.531	vanXB_1	3.4.13.22	COG2173	157	77705	13350	636	+	51	D-alanyl-D-alanine dipeptidase
PROKKA_12711	0	0	0	0	0	0	3	0.45	1.919	0.816	1.473	0.998	sdcS_4		COG0471	157	77705	13987	1464	-	51	Sodium-dependent dicarboxylate transporter SdcS
PROKKA_12712	0	0	0	0	0	0	0.673	0.733	0.833	0.664	0.599	0.541				157	77705	15457	450	-	51	hypothetical protein
PROKKA_12713	0	0	0	0	0	0	3.036	2.273	2.582	2.621	1.858	1.373	abgB_3	3.5.1.-	COG1473	157	77705	15907	1596	-	51	p-aminobenzoyl-glutamate hydrolase subunit B
PROKKA_12714	0	0	0	0	0	0	1.436	1.34	2.031	1.619	1.461	0.33				157	77705	17548	738	+	51	hypothetical protein
PROKKA_12715	0.035	0	0	0	0	0	2.587	1.707	2.23	2.01	2.651	1.512	nagB_3	3.5.99.6	COG0363	157	77705	18282	1932	-	51	Glucosamine-6-phosphate deaminase 1
PROKKA_12716	0	0	0	0	0	0	1.463	1.593	3.62	1.443	1.302	1.176				157	77705	20488	207	+	51	hypothetical protein
PROKKA_12717	0	0	0	0	0	0	1.226	0.89	2.023	1.21	3.638	1.643				157	77705	21132	741	-	51	hypothetical protein
PROKKA_12718	0	0	0	0	0	0	2.597	3.534	3.213	0.64	3.756	1.827	trxB_6	1.8.1.9	COG0492	157	77705	21956	933	+	51	Thioredoxin reductase
PROKKA_12719	0	0	0	0	0	0	4.428	0	3.287	0	0	1.424				157	77705	22902	171	-	51	hypothetical protein
PROKKA_12720	0	0	0	0	0	0	1.99	2.254	2.068	1.728	1.276	0.768	yheS_8		COG0488	157	77705	23083	1902	-	51	putative ABC transporter ATP-binding protein YheS
PROKKA_12721	0	0	0	0	0	0	1.418	1.544	1.754	0.56	1.01	0.228	mnmC_8	1.5.-.-		157	77705	24977	1068	-	51	tRNA 5-methylaminomethyl-2-thiouridine biosynthesis bifunctional protein MnmC
PROKKA_12722	0	0	0	0	0	0	5.349	10.191	5.169	3.628	5.654	5.107				157	77705	26114	906	-	51	hypothetical protein
PROKKA_12723	0	0	0	0	0	0	4.702	10.866	6.173	4.734	4.784	4.166				157	77705	27031	1578	-	51	hypothetical protein
PROKKA_12724	0	0	0	0	0	0	5.141	19.337	13.877	7.377	7.905	10.146				157	77705	28612	648	-	51	hypothetical protein
PROKKA_12725	0.049	0	0	0	0.101	0	5.059	5.268	5.578	5.425	6.069	3.006	pkn1_11	2.7.11.1	COG0515	157	77705	29325	1377	-	51	Serine/threonine-protein kinase pkn1
PROKKA_12726	0	0	0	0	0	0	1.577	0.859	2.439	1.556	2.106	0.634				157	77705	30809	1152	-	51	hypothetical protein
PROKKA_12727	0	0	0	0	0	0	2.761	1.176	2.079	2.013	2.351	1.255	topA_9	5.99.1.2		157	77705	31957	2523	-	51	DNA topoisomerase 1
PROKKA_12728	0	0	0	0	0	0	2.619	1.037	2.356	1.879	4.239	2.297	vfr_1		COG0664	157	77705	34586	636	+	51	Cyclic AMP receptor-like protein
PROKKA_12729	0	0	0	0	0	0	0.783	0.379	1.507	0.515	1.549	1.12			COG0659	157	77705	35258	1740	+	51	putative sulfate transporter
PROKKA_12730	0	0	0	0	0	0	2.685	0.234	2.524	1.907	1.721	1.727	gloC_5	3.1.2.6	COG0491	157	77705	37065	1410	+	51	Hydroxyacylglutathione hydrolase GloC
PROKKA_12731	0	0	0	0	0	0	1.357	0.591	3.693	1.071	2.899	0.873				157	77705	38496	558	+	51	hypothetical protein
PROKKA_12732	0	0	0	0	0	0	0.732	0	0.453	0	0.651	0				157	77705	39057	414	+	51	hypothetical protein
PROKKA_12733	0	0	0	0	0	0	1.234	0.448	0.89	1.014	2.196	1.322	miaB_8	2.8.4.3		157	77705	39598	1473	+	51	tRNA-2-methylthio-N(6)-dimethylallyladenosine synthase
PROKKA_12734	0	0	0	0	0	0	1.54	0.516	2.345	1.403	1.899	1.334	ntrC_3		COG2204	157	77705	41073	1278	+	51	DNA-binding transcriptional regulator NtrC
PROKKA_12735	0	0	0	0	0	0	2.281	0	1.058	1.125	3.554	0.459				157	77705	42331	531	+	51	hypothetical protein
PROKKA_12736	0	0	0	0	0	0	0.801	0	0.991	0.79	1.783	0				157	77705	42855	756	+	51	hypothetical protein
PROKKA_12737	0	0	0	0	0	0	2.944	5.496	5.724	5.81	4.493	2.029	secG_7		COG1314	157	77705	43615	360	+	51	Protein-export membrane protein SecG
PROKKA_12738	0	0	0	0	0	0	34.212	50.072	52.039	34.305	65.902	35.173	groS_8		COG0234	157	77705	44097	270	+	51	10 kDa chaperonin
PROKKA_12739	0.292	0.234	0	0.121	0.085	0.266	14.382	33.742	18.022	16.294	20.484	20.292	groL_9		COG0459	157	77705	44385	1632	+	51	60 kDa chaperonin
PROKKA_12740	0	0	0	0	0	0	3.85	3.726	4.763	4.22	3.046	5.503				157	77705	46067	354	-	51	hypothetical protein
PROKKA_12741	0	0	0	0	0	0	2.307	2.512	2.098	2.543	2.053	1.636	btuB_27			157	77705	46448	2232	-	51	Vitamin B12 transporter BtuB
PROKKA_12742	0	0	0	0	0	0	2.884	3.926	5.799	1.423	4.493	1.16				157	77705	48729	420	-	51	hypothetical protein
PROKKA_12743	0	0	0	0	0	0	0.935	0	1.542	1.23	0	1.002	msrC_6	1.8.4.14	COG1956	157	77705	49283	486	+	51	Free methionine-R-sulfoxide reductase
PROKKA_12744	0	0	0	0	0	0	2.285	2.38	1.844	0.98	1.415	0.479	purH_7		COG0138	157	77705	49776	1524	+	51	Bifunctional purine biosynthesis protein PurH
PROKKA_12745	0	0.094	0	0	0	0	3.86	2.91	4.224	4.101	3.965	1.671	mbl_5		COG1077	157	77705	51331	1020	+	51	MreB-like protein
PROKKA_12746	0	0	0	0	0	0	0.737	1.203	1.367	1.09	0.656	0.296	mreC_8		COG1792	157	77705	52358	822	+	51	Cell shape-determining protein MreC
PROKKA_12747	0	0	0	0	0	0	2.404	0.654	0.743	1.186	1.605	0				157	77705	53176	504	+	51	hypothetical protein
PROKKA_12748	0	0	0	0	0	0	2.764	1.77	2.011	0.802	1.592	0.654	mrdA_10	3.4.16.4	COG0768	157	77705	53676	1863	+	51	Peptidoglycan D,D-transpeptidase MrdA
PROKKA_12749	0	0	0	0	0	0	1.632	0.508	3.461	0.23	1.868	1.5	mrdB_10	2.4.1.129	COG0772	157	77705	55489	1299	+	51	Peptidoglycan glycosyltransferase MrdB
PROKKA_12750	0	0	0	0	0	0	2.25	0	2.435	1.387	2.253	1.583	gsiD_4		COG1173	157	77705	56795	1077	-	51	Glutathione transport system permease protein GsiD
PROKKA_12751	0	0	0	0	0	0	1.64	1.397	1.323	0.985	1.65	1.49	prc_6	3.4.21.102	COG0793	157	77705	57880	2124	-	51	Tail-specific protease
PROKKA_12752	0	0	0	0	0	0	2.75	0.428	2.43	0.388	1.049	2.211	surE_6	3.1.3.5	COG0496	157	77705	60128	771	+	51	5'-nucleotidase SurE
PROKKA_12753	0	0	0	0	0	0	3.09	1.122	1.912	1.016	4.585	0.828				157	77705	60886	294	+	51	hypothetical protein
PROKKA_12754	0	0	0	0	0	0	0.945	1.176	2.004	0	1.922	1.302	lpxB_9	2.4.1.182	COG0763	157	77705	61192	1122	+	51	Lipid-A-disaccharide synthase
PROKKA_12755	0	0	0	0	0	0	0.601	0	0	0	0	0				157	77705	62545	252	+	51	hypothetical protein
PROKKA_12756	0	0	0	0	0	0	1.952	1.822	1.035	1.1	2.979	1.345	dsbD_12	1.8.1.8		157	77705	62847	543	-	51	Thiol:disulfide interchange protein DsbD
PROKKA_12757	0	0	0	0	0	0	2.657	1.286	2.556	2.136	3.679	1.424	dtpT_8		COG3104	157	77705	63403	1539	-	51	Di-/tripeptide transporter
PROKKA_12758	0	0	0	0	0	0	1.898	0.306	1.739	0.694	1.377	0.791	dap4_3	3.4.14.5		157	77705	64953	2154	-	51	Dipeptidyl aminopeptidase 4
PROKKA_12759	0	0	0	0	0	0	1.84	1.002	1.138	1.361	2.456	0.924	mvaA_5	1.1.1.88		157	77705	67197	1317	+	51	3-hydroxy-3-methylglutaryl-coenzyme A reductase
PROKKA_12760	0	0	0	0	0	0	1.509	0.365	1.452	0.993	2.388	0.27				157	77705	68514	903	+	51	hypothetical protein
PROKKA_12761	0	0	0	0	0	0	0.814	5.318	4.029	0	0	0				157	77705	69413	186	-	51	hypothetical protein
PROKKA_12762	0	0	0	0	0	0	2.363	1.715	2.657	1.695	2.167	2.533	prsA1_3	5.2.1.8	COG0760	157	77705	69825	2115	-	51	Foldase protein PrsA 1
PROKKA_12763	0	0	0	0	0	0	0.499	0.543	2.159	0.246	1.109	0.802				157	77705	72030	1215	-	51	hypothetical protein
PROKKA_12764	0	0	0	0	0	0	2.804	1.832	1.735	2.213	3.495	0.451	lptC_7			157	77705	73566	540	-	51	Lipopolysaccharide export system protein LptC
PROKKA_12765	0	0	0	0	0	0	2.067	3.79	6.056	2.576	1.743	2.449	ycf3_6			157	77705	74142	1392	-	51	Photosystem I assembly protein Ycf3
PROKKA_12766	0	0	0	0	0	0	2.53	3.148	2.534	1.426	2.145	2.325				157	77705	75545	1257	-	51	hypothetical protein
PROKKA_12767	0	0	0	0	0	0	1.236	0.449	1.274	0.407	1.1	0.994	coaX_8	2.7.1.33	COG1521	157	77705	76798	735	-	51	Type III pantothenate kinase
PROKKA_12768	0.919	0	0	0	0	1.954	0	0	0	0	0	0				157	77705	77631	74	+	51	tRNA-Phe(gaa)
PROKKA_12769	0.075	0	0	0	0	0	0.335	0	0	0	0	0				158	77587	575	903	-	46	hypothetical protein
PROKKA_12770	0.06	0	0	0	0	0	0.266	0	0.164	0	0.473	0				158	77587	1584	1140	-	46	hypothetical protein
PROKKA_12771	0	0	0	0	0	0	0.181	0	0	0.357	0.322	0.291				158	77587	2761	837	+	46	hypothetical protein
PROKKA_12772	0	0	0	0	0	0	0	0.802	0	0	0	0	fdtA_1	5.3.2.3		158	77587	3601	411	+	46	TDP-4-oxo-6-deoxy-alpha-D-glucose-3,4-oxoisomerase
PROKKA_12773	0	0	0	0	0	0	0.172	0	0	0	0.307	0.277				158	77587	4013	879	-	46	hypothetical protein
PROKKA_12774	0	0	0	0	0	0	0	1.446	0.822	0	0.394	0.356	ftsE_6		COG2884	158	77587	4976	684	-	46	Cell division ATP-binding protein FtsE
PROKKA_12775	0.022	0	0	0	0.092	0	0	0	0.185	0.197	0.089	0.08	lapB_3			158	77587	5846	3030	+	46	Lipopolysaccharide assembly protein B
PROKKA_12776	0	0	0	0	0.04	0	0.174	0.379	0	0.172	0.31	0	btuB_28			158	77587	8928	1740	+	46	Vitamin B12 transporter BtuB
PROKKA_12777	0.042	0	0	0	0	0	0.093	0	0	0.184	0.333	0	nfdA_4	3.5.1.91		158	77587	10728	1620	+	46	N-substituted formamide deformylase
PROKKA_12778	0	0	0	0	0	0	0.87	0.474	0.538	0	0	0	tehB_1	2.1.1.265	COG0500	158	77587	12354	696	-	46	Tellurite methyltransferase
PROKKA_12779	0	0	0	0	0	0	0	0	0.381	0	0.548	0				158	77587	13072	492	+	46	hypothetical protein
PROKKA_12780	0	0	0	0	0	0	0.339	0	0	0.668	0.603	0				158	77587	13592	894	+	46	hypothetical protein
PROKKA_12781	0	0	0	0	0	0	0.18	0	0.446	0	0.321	0				158	77587	14491	840	+	46	hypothetical protein
PROKKA_12782	0	0	0	0	0	0	0.401	0	0.496	0	0	0				158	77587	15518	378	+	46	hypothetical protein
PROKKA_12783	0	0	0	0.163	0	0	0.251	0.273	0.465	0.247	0.223	0.201				158	77587	15907	1209	-	46	hypothetical protein
PROKKA_12784	0	0	0	0	0	0	0.123	0	0.455	0.242	0.436	0	macB_16	3.6.3.-	COG0577	158	77587	17124	1236	+	46	Macrolide export ATP-binding/permease protein MacB
PROKKA_12785	0	0.195	0	0.201	0	0	0.463	0.336	0.191	0.305	0.275	0.248	cbs_8	4.2.1.22	COG0031	158	77587	18424	981	+	46	Putative cystathionine beta-synthase
PROKKA_12786	0	0	0	0	0	0	0.242	0	0	0	0.431	0.389				158	77587	19411	1251	-	46	hypothetical protein
PROKKA_12787	0	0	0	0	0	0	0	0	1.077	0	0	0	ywnH_2	2.3.1.183	COG1247	158	77587	20755	522	-	46	Putative phosphinothricin acetyltransferase YwnH
PROKKA_12788	0.04	0	0	0	0	0	0.179	0.195	0.111	0.177	0.319	0.144				158	77587	21278	1689	-	46	hypothetical protein
PROKKA_12789	0	0	0	0	0	0	0	0	0	0	0	0				158	77587	23197	228	+	46	hypothetical protein
PROKKA_12790	0	0	0	0	0	0	0	0.641	0.364	0	0.262	0	kch_6		COG1226	158	77587	23427	1029	+	46	Voltage-gated potassium channel Kch
PROKKA_12791	0	0.176	0	0	0	0	0.371	0.404	0.574	0.366	0.826	0.149	alsT_9		COG1115	158	77587	24577	1632	+	46	Amino-acid carrier protein AlsT
PROKKA_12792	0.078	0	0	0	0	0	0.174	0	0	0	0	0.28				158	77587	26226	870	+	46	hypothetical protein
PROKKA_12793	0	0	0	0	0	0	0.389	0.283	0.321	0	0.462	0.626	mmgC_7	1.3.99.-	COG1960	158	77587	27106	1167	+	46	Acyl-CoA dehydrogenase
PROKKA_12794	0	0.49	0	1.01	1.072	0	13.202	30.438	18.254	26.048	69.128	34.965	rpsU_5			158	77587	28356	195	+	46	30S ribosomal protein S21
PROKKA_12795	0	0	0	0	0	0	0.169	0	0.21	0.334	0.603	0	xerC_11		COG4974	158	77587	28651	894	+	46	Tyrosine recombinase XerC
PROKKA_12796	0	0	0	0	0	0	0.5	1.088	0	0.986	0	0				158	77587	29574	303	+	46	hypothetical protein
PROKKA_12797	0.907	1.275	0	0	0	0.964	2.019	0	0	0	7.189	3.247				158	77587	29978	75	+	46	tRNA-Thr(tgt)
PROKKA_12798	2.458	0	0	0	5.874	9.583	1.824	31.783	4.514	21.599	9.744	26.404				158	77587	30082	83	+	46	tRNA-Tyr(gta)
PROKKA_12799	0.919	0	0	0	0	0	2.046	4.456	0	0	3.643	9.872				158	77587	30195	74	+	46	tRNA-Gly(tcc)
PROKKA_12800	1.863	1.31	0	0	1.908	2.972	0	4.517	5.133	0	7.386	3.336				158	77587	30325	73	+	46	tRNA-Thr(ggt)
PROKKA_12801	2.347	2.334	0.801	1.823	1.993	2.556	9.178	33.585	22.708	23.893	22.693	20.907	tuf_6		COG0050	158	77587	30457	1188	+	46	Elongation factor Tu
PROKKA_12802	4.594	2.584	0	5.322	1.883	1.954	2.046	8.912	0	0	3.643	3.291				158	77587	31707	74	+	46	tRNA-Trp(cca)
PROKKA_12803	0	0	0	0	0	0	0	6.764	1.921	1.532	1.383	0	secE_4			158	77587	31845	195	+	46	Protein translocase subunit SecE
PROKKA_12804	0.244	0.343	0	0	0.125	0.259	1.628	10.046	5.372	2.677	8.697	3.055	nusG_7		COG0250	158	77587	32050	558	+	46	Transcription termination/antitermination protein NusG
PROKKA_12805	0.463	0.434	0	0.447	0.158	0.328	3.777	15.702	7.222	4.743	16.506	7.178	rplK_6		COG0080	158	77587	32680	441	+	46	50S ribosomal protein L11
PROKKA_12806	0	0.139	0	0	0.101	0.105	8.12	19.116	7.331	9.959	10.549	9.881	rplA_7			158	77587	33139	690	+	46	50S ribosomal protein L1
PROKKA_12807	0.391	0.183	0	0	0.133	0.693	1.16	10.107	5.742	3.434	7.231	4.198	rplJ_6			158	77587	33847	522	+	46	50S ribosomal protein L10
PROKKA_12808	6.346	4.59	0	1.575	2.972	4.242	7.269	46.604	12.989	24.699	13.66	19.48	rplL_6		COG0222	158	77587	34434	375	+	46	50S ribosomal protein L7/L12
PROKKA_12809	0.089	0.1	0	0	0.11	0.19	0.953	5.102	2.064	1.881	3.465	1.788	rpoB_7	2.7.7.6		158	77587	34931	3813	+	46	DNA-directed RNA polymerase subunit beta
PROKKA_12810	0.126	0.156	0	0.412	0.259	0.084	1.549	5.672	2.439	1.875	3.447	1.755	rpoC_7	2.7.7.6	COG0086	158	77587	38770	4302	+	46	DNA-directed RNA polymerase subunit beta'
PROKKA_12811	0	0	0	0	0	0	1.34	0	1.105	1.763	3.181	0.718				158	77587	43170	339	+	46	hypothetical protein
PROKKA_12812	0.043	0	0.598	0.124	0	0	0.476	1.037	0.471	0.376	0.848	0.153	prfC_6		COG4108	158	77587	43610	1590	-	46	Peptide chain release factor 3
PROKKA_12813	0.25	0	0	0	0	0	0.279	0	0	0.55	0	0	idi_8	5.3.3.2	COG1443	158	77587	45326	543	+	46	Isopentenyl-diphosphate Delta-isomerase
PROKKA_12814	0	0	0	0	0.339	0	0	0	0.912	0	0.656	0.592	queD_7	4.1.2.50	COG0720	158	77587	45849	411	+	46	6-carboxy-5,6,7,8-tetrahydropterin synthase
PROKKA_12815	0	0	0	0	0	0	0.156	0	0.964	0	0.277	0	manA_4	5.3.1.8	COG1482	158	77587	46263	972	+	46	Mannose-6-phosphate isomerase ManA
PROKKA_12816	0	0	0	0	0	0	1.134	3.705	0.702	2.238	4.039	1.824				158	77587	47270	267	+	46	hypothetical protein
PROKKA_12817	0.096	0	0	0.278	0	0.102	0	0.466	0.529	0	0	0.344				158	77587	47565	708	-	46	hypothetical protein
PROKKA_12818	0	0	0	0	0	0.11	0.115	0.502	0.57	0.227	0.821	0.371				158	77587	48347	1314	-	46	hypothetical protein
PROKKA_12819	0	0	0	0.09	0.063	0	0.344	0.45	0.17	0.272	0.368	0.443				158	77587	49664	2199	-	46	hypothetical protein
PROKKA_12820	0.117	0	0	0	0	0	0	0.567	0	0	0.463	0				158	77587	52546	582	-	46	hypothetical protein
PROKKA_12821	0	0	0	0	0	0	0	0	0	0.447	0	0	vanX_1	3.4.13.22	COG2173	158	77587	53171	669	+	46	D-alanyl-D-alanine dipeptidase
PROKKA_12822	0	0	0	0	0	0	0.192	0	0.237	0.379	0.342	0	yddE_2	5.1.-.-	COG0384	158	77587	53836	789	-	46	putative isomerase YddE
PROKKA_12823	0	0.038	0	0	0	0	0	0.529	0.225	0.24	0.108	0.098	cph1_5	2.7.13.3		158	77587	54745	2493	-	46	Phytochrome-like protein cph1
PROKKA_12824	0	0	0	0	0.385	0	0.279	0.607	0	0	0	1.345				158	77587	57333	543	-	46	hypothetical protein
PROKKA_12825	0.167	0	0	0	0	0	0.371	0.808	0.459	0	0.661	0	rcp1_3			158	77587	57879	408	-	46	Response regulator rcp1
PROKKA_12826	0	0	0	0	0	0	0	0	0	0.319	0.288	0	mmuM_1	2.1.1.10	COG2040	158	77587	58427	936	-	46	Homocysteine S-methyltransferase
PROKKA_12827	0	0	0	0	0	0	0.237	0.774	0.293	0.234	0.211	0.191	rhlE_21	3.6.4.13	COG0513	158	77587	59506	1278	+	46	ATP-dependent RNA helicase RhlE
PROKKA_12828	0	0	0	0	0	0	0	1.466	2.498	0	1.198	0			COG4628	158	77587	60802	225	+	46	DNA-binding protein
PROKKA_12829	0	0	0	0	0	0	0	0	0	0	0	0.545				158	77587	61037	447	-	46	hypothetical protein
PROKKA_12830	0	0	0	0	0	0	0.324	0	0	0	0	0	trmL_2	2.1.1.207	COG0219	158	77587	61546	468	-	46	tRNA (cytidine(34)-2'-O)-methyltransferase
PROKKA_12831	0	0	0	0	0	0	0.587	0	0	0.386	0	0	trpA_5	4.2.1.20	COG0159	158	77587	62004	774	-	46	Tryptophan synthase alpha chain
PROKKA_12832	0	0	0	0	0	0	0.256	0	0.158	0	0.228	0	trpB_6	4.2.1.20	COG0133	158	77587	62780	1182	-	46	Tryptophan synthase beta chain
PROKKA_12833	0	0	0	0	0	0	0.437	0	0.27	0	0	0	trpF_5	5.3.1.24	COG0135	158	77587	63958	693	-	46	N-(5'-phosphoribosyl)anthranilate isomerase
PROKKA_12834	0	0	0	0	0	0	0.385	0.42	0.477	0	0	0	trpC_5	4.1.1.48	COG0134	158	77587	64647	786	-	46	Indole-3-glycerol phosphate synthase
PROKKA_12835	0	0.096	0	0	0	0	0.152	0.664	0	0.301	0.814	0	trpD_5	2.4.2.18	COG0547	158	77587	65429	993	-	46	Anthranilate phosphoribosyltransferase
PROKKA_12836	0.121	0	0	0	0	0	0	0	0	0	0	0	pabA_5	2.6.1.85	COG0512	158	77587	66425	564	-	46	Aminodeoxychorismate synthase component 2
PROKKA_12837	0.049	0.068	0	0	0	0	0.324	0	0.669	0.213	0.385	0.348	trpE_6	4.1.3.27	COG0147	158	77587	66988	1401	-	46	Anthranilate synthase component 1
PROKKA_12838	0	0	0	0	0	0	0.284	0	0	0	0	0	tlpA_3		COG0526	158	77587	68667	534	+	46	Thiol:disulfide interchange protein TlpA
PROKKA_12839	0.109	0	0	0	0	0	0.244	0	0	0	0	0	resA_27		COG0526	158	77587	69207	621	+	46	Thiol-disulfide oxidoreductase ResA
PROKKA_12840	0	0	0	0	0	0	0.971	1.057	0.6	0	0	0		2.8.1.-	COG0607	158	77587	69912	312	+	46	Sulfurtransferase
PROKKA_12841	0	0.236	0	0	0	0	0.374	0.814	0	0	0	0		2.8.1.-	COG0607	158	77587	70234	405	+	46	Sulfurtransferase
PROKKA_12842	0	0	0	0	0	0	0	0	0.528	0	0.253	0	nahK_1	2.7.1.162		158	77587	70635	1065	-	46	N-acetylhexosamine 1-kinase
PROKKA_12843	0	0	0	0	0	0.082	0.171	0.373	0.847	0.675	0.914	0.825				158	77587	71713	885	-	46	hypothetical protein
PROKKA_12844	0	0	0	0	0	0	0	0	0	0	0	0				158	77587	72835	309	+	46	hypothetical protein
PROKKA_12845	0	0	0	0	0	0	0.207	0	0.256	0	0	0.665	drgA_2			158	77587	73140	732	-	46	Protein DrgA
PROKKA_12846	0	0	0	0.212	0	0	0	0	0.403	0	0.29	0	thrB_6	2.7.1.39	COG2334	158	77587	73873	930	-	46	Homoserine kinase
PROKKA_12847	0	0	0	0	0	0	0.315	0.229	0	0.207	0.187	0	thrC_6	4.2.3.1	COG0498	158	77587	74807	1440	-	46	Threonine synthase
PROKKA_12848	0	0	0	0	0	0	0.316	0	0.196	0	0.282	0	arcB_2	1.5.1.49		158	77587	76243	957	-	46	Delta(1)-pyrroline-2-carboxylate reductase
PROKKA_12849	0	0	0	0	0	0	0	0	0	0.866	0.781	0	dsdX_1		COG2610	158	77587	77212	345	-	46	D-serine transporter DsdX
PROKKA_12850	0	0.163	0	0	0	0.124	0	0	0	0	0	0	capA_2			159	77182	413	1170	+	67	Capsule biosynthesis protein CapA
PROKKA_12851	0	0	0	0	0	0	0	0	0	0	0	0				159	77182	1896	804	+	67	hypothetical protein
PROKKA_12852	0	0	0	0	0	0	0	0	0	0	0	0				159	77182	2800	495	+	67	hypothetical protein
PROKKA_12853	0.641	0.472	0.854	0.619	0.438	0.422	0	0	0.168	0	0.121	0				159	77182	3357	2226	+	67	hypothetical protein
PROKKA_12854	1.977	1.135	1.168	2.58	2.196	4.086	0.062	0	0.153	0	0.11	0	thrA_8		COG0460	159	77182	5891	2442	+	67	Bifunctional aspartokinase/homoserine dehydrogenase 1
PROKKA_12855	1.1	0.825	0	3.186	0.827	2.574	0	0	0	0	0.291	0	thrB_7	2.7.1.39		159	77182	8335	927	+	67	Homoserine kinase
PROKKA_12856	2.171	1.415	1.481	1.074	1.031	2.534	0	0	0	0	0	0	thrC_7	4.2.3.1	COG0498	159	77182	9284	1284	+	67	Threonine synthase
PROKKA_12857	0.116	0	0	0.112	0	0.041	0	0	0	0	0	0				159	77182	10680	1758	-	67	hypothetical protein
PROKKA_12858	1.022	0.261	1.299	0.269	0.381	1.284	0	0	0	0	0	0				159	77182	12612	732	-	67	hypothetical protein
PROKKA_12859	0.432	0	0	0	0	0.344	0	0	0	0	0	0				159	77182	13406	630	-	67	hypothetical protein
PROKKA_12860	0.299	0.153	0	0.079	0.056	0.058	0	0.132	0.075	0	0	0	mca_4	3.5.1.115		159	77182	13989	2505	-	67	Mycothiol S-conjugate amidase
PROKKA_12861	0.231	0.325	0	0.447	0	0	0	0	0	0	0	0	metR_2			159	77182	16596	882	-	67	HTH-type transcriptional regulator MetR
PROKKA_12862	0	0	0	0	0	0	0	0	0	0	0	0				159	77182	17621	912	+	67	hypothetical protein
PROKKA_12863	0.173	0	0	0	0	0	0	0	0	0	0	0				159	77182	18700	393	+	67	hypothetical protein
PROKKA_12864	0	0	0	0.444	0	0	0	0	0	0	0	0	wecD_2	2.3.1.210		159	77182	19102	444	+	67	dTDP-fucosamine acetyltransferase
PROKKA_12865	0.027	0.038	0	0	0	0.086	0	0	0	0	0	0				159	77182	19598	2529	-	67	hypothetical protein
PROKKA_12866	0	0	0	0	0	0	0	0	0	0	0	0				159	77182	22136	906	-	67	hypothetical protein
PROKKA_12867	0	0.18	1.791	0	0	0.136	0	0	0	0	0	0	ylaC_3			159	77182	23099	531	-	67	RNA polymerase sigma factor YlaC
PROKKA_12868	0.442	0.233	1.546	0.32	0.51	0.118	0	0	0	0	0	0				159	77182	23755	1230	+	67	hypothetical protein
PROKKA_12869	0.092	0.13	0	0.133	0	0	0	0	0	0	0	0				159	77182	25284	1476	+	67	hypothetical protein
PROKKA_12870	0	0	0	0	0	0	0	0	0	0	0	0				159	77182	27097	507	-	67	hypothetical protein
PROKKA_12871	0.143	0	0	0.276	0	0.304	0.318	0	0	0	0	0	recD2_8	3.6.4.12	COG0507	159	77182	27798	1428	-	67	ATP-dependent RecD-like DNA helicase
PROKKA_12872	3.33	1.171	3.882	4.555	2.085	3.247	0	0.449	0.255	1.22	2.201	0.994				159	77182	29328	735	+	67	hypothetical protein
PROKKA_12873	0.081	0.114	1.132	0.234	0.166	0.603	0	0	0	0	0	0				159	77182	30028	840	+	67	hypothetical protein
PROKKA_12874	0.253	0.178	0	0.367	0.13	0.269	0	0	0	0	0	0	rsmD_7	2.1.1.171	COG0742	159	77182	30868	537	+	67	Ribosomal RNA small subunit methyltransferase D
PROKKA_12875	0.216	0	0	0	0	0.23	0	0	0	0	0	0				159	77182	31423	315	-	67	hypothetical protein
PROKKA_12876	0.356	0.2	0	0.206	0.803	0.227	0	0	0	0	0	0	ruvB_9	3.6.4.12		159	77182	32250	954	-	67	Holliday junction ATP-dependent DNA helicase RuvB
PROKKA_12877	0.94	0.418	0	1.147	0.507	0.684	0	0	0.136	0	0	0	surA_9	5.2.1.8	COG0760	159	77182	33203	1374	-	67	Chaperone SurA
PROKKA_12878	0.636	0.112	1.112	0	0.163	0.169	0	0	0	0	0	0				159	77182	34542	855	-	67	hypothetical protein
PROKKA_12879	0.427	0.18	0.597	0.247	0.262	0.272	0	0	0.118	0	0	0	prsA1_4	5.2.1.8	COG0760	159	77182	35396	1593	-	67	Foldase protein PrsA 1
PROKKA_12880	0.241	0.339	0	0	0	0.256	0	0	0	0	0	0				159	77182	36998	282	-	67	hypothetical protein
PROKKA_12881	0	0	0	0	0	0.272	0	0	0	0	0	0				159	77182	37392	531	+	67	hypothetical protein
PROKKA_12882	0.18	0	0	0	0	0.077	0.08	0	0	0.159	0	0	recQ_10	3.6.4.12	COG0514	159	77182	37924	1884	+	67	ATP-dependent DNA helicase RecQ
PROKKA_12883	0.216	0	1.006	0	0.221	0	0	0	0	0	0	0	fmt_7	2.1.2.9	COG0223	159	77182	39808	945	+	67	Methionyl-tRNA formyltransferase
PROKKA_12884	22.167	7.005	6.967	11.541	9.95	12.714	0	1.208	0	2.189	0.988	1.784	hupB_6		COG0776	159	77182	40937	273	+	67	DNA-binding protein HU-beta
PROKKA_12885	0	0	0	0	0	0.225	0	0	0	0	0	0				159	77182	41508	321	+	67	hypothetical protein
PROKKA_12886	0.467	0	0	0	0.479	0.248	0	0	0	0	0	0				159	77182	41866	291	+	67	hypothetical protein
PROKKA_12887	0.594	0.597	0	0.738	0.174	0.09	0.378	0	0.234	0	0	0				159	77182	42211	801	+	67	hypothetical protein
PROKKA_12888	0.108	0	0	0.313	0.332	0.115	0	0	0	0	0	0				159	77182	43023	630	+	67	hypothetical protein
PROKKA_12889	0	0	0	0	0	0	0	0	0	0	0	0	ypmQ_12		COG1999	159	77182	43621	696	+	67	SCO1 protein
PROKKA_12890	0	0	0	0	0	0	0	0	0	0	0	0				159	77182	44385	129	+	67	hypothetical protein
PROKKA_12891	0.877	0.19	0	0	0.691	0.215	0	0	0	0	0	0.242	murB_8	1.3.1.98	COG0812	159	77182	44514	1008	-	67	UDP-N-acetylenolpyruvoylglucosamine reductase
PROKKA_12892	0.623	0.239	0.792	0.164	0.638	1.145	0	0	0	0	0	0.203	aspC_4	2.6.1.1	COG0436	159	77182	45518	1200	-	67	Aspartate aminotransferase
PROKKA_12893	14.208	10.465	7.097	6.368	4.158	6.116	0	0	0	0	0	0.606				159	77182	47066	402	-	67	hypothetical protein
PROKKA_12894	1.236	0.543	0.36	0.97	0.765	1.315	0.057	0.125	0	0.113	0	0	valS_8	6.1.1.9	COG0525	159	77182	47604	2640	+	67	Valine--tRNA ligase
PROKKA_12895	0.496	0.233	0	0.958	0.508	0.88	0	0	0	0	0	0				159	77182	50322	411	-	67	hypothetical protein
PROKKA_12896	1.617	0.559	1.483	0.537	0.299	0.479	0	0	0	0	0	0				159	77182	50732	2565	-	67	hypothetical protein
PROKKA_12897	0	0	0	0	0	0	0	0	0	0	0	0				159	77182	54028	216	+	67	hypothetical protein
PROKKA_12898	0.131	0.184	0	0	0	0.07	0.146	0	0	0	0	0	pyrD_3	1.3.5.2	COG0167	159	77182	54304	1038	-	67	Dihydroorotate dehydrogenase (quinone)
PROKKA_12899	1.065	0.67	1.176	0.162	1.119	0.804	0.062	0	0.077	0	0	0	pheT_8	6.1.1.20	COG0072	159	77182	55468	2427	-	67	Phenylalanine--tRNA ligase beta subunit
PROKKA_12900	0.084	0	0.588	0	0.043	0.134	0	0	0	0.185	0	0	pepP_11	3.4.11.9	COG0006	159	77182	58419	1617	+	67	Xaa-Pro aminopeptidase
PROKKA_12901	0	0	0	0	0	0	0	0	0	0	0	0			COG4628	159	77182	60038	222	+	67	DNA-binding protein
PROKKA_12902	3.186	2.304	2.546	1.582	1.399	2.226	0	0.441	0.251	0	0	0.326	fabG_12	1.1.1.100		159	77182	60374	747	-	67	3-oxoacyl-[acyl-carrier-protein] reductase FabG
PROKKA_12903	0.161	0.194	0	0.067	0.047	0	0	0	0	0	0	0				159	77182	61257	2955	-	67	hypothetical protein
PROKKA_12904	9.392	5.458	9.771	5.17	4.055	4.292	0.864	0	0.214	0	0	0.556	sucD_9	6.2.1.5	COG0074	159	77182	64321	876	-	67	Succinate--CoA ligase [ADP-forming] subunit alpha
PROKKA_12905	0	0.208	0	0	0.076	0	0.164	0	0	0	0	0	lpxD_11	2.3.1.-	COG1044	159	77182	65265	921	-	67	UDP-3-O-acylglucosamine N-acyltransferase
PROKKA_12906	0.959	1.012	0	1.042	0.737	0.893	0	0	0	0	0	0	efp_6		COG0231	159	77182	66219	567	-	67	Elongation factor P
PROKKA_12907	1.125	0.487	0	1.002	0.709	0.736	0	0	0	0	0	0	lpxA_9	2.3.1.129		159	77182	66851	786	-	67	Acyl-[acyl-carrier-protein]--UDP-N-acetylglucosamine O-acyltransferase
PROKKA_12908	1.316	1.097	0.682	1.412	0.599	0.985	0	0	0	0	0	0	lpxC_6	3.5.1.108	COG0774	159	77182	67639	1395	-	67	UDP-3-O-acyl-N-acetylglucosamine deacetylase
PROKKA_12909	0.196	0.459	0	0	0.201	0.347	0	0.317	0	0	0.259	0	lpxD_12	2.3.1.-	COG1044	159	77182	69026	1041	-	67	UDP-3-O-acylglucosamine N-acyltransferase
PROKKA_12910	0	0.148	0.734	0	0	0	0	0	0	0	0	0				159	77182	70110	1296	-	67	hypothetical protein
PROKKA_12911	0.22	0.185	0	0.254	0	0.093	0	0	0.242	0	0	0	zraR_7		COG2204	159	77182	71495	1548	+	67	Transcriptional regulatory protein ZraR
PROKKA_12912	0	0	0	0.476	0	0	0	0	0	0	0	0	tsaE_6		COG0802	159	77182	73242	414	+	67	tRNA threonylcarbamoyladenosine biosynthesis protein TsaE
PROKKA_12913	0.682	0.719	0	0.494	0.233	0.181	0	0	0	0	0.225	0	ald2_3	1.4.1.1		159	77182	73655	1197	+	67	Alanine dehydrogenase 2
PROKKA_12914	0.375	0.527	0	0	0	0.598	0	0	0	0	0	0				159	77182	74888	363	+	67	hypothetical protein
PROKKA_12915	0.72	0.253	0	0	1.106	0.574	0	0	0	0	0	0	hslR_2		COG1188	159	77182	75311	378	+	67	Heat shock protein 15
PROKKA_12916	0.944	0.569	1.887	1.172	0	1.291	0	0	0	0	0	0	pyrR_9			159	77182	75701	504	+	67	Bifunctional protein pyrR
PROKKA_12917	1.179	1.105	0	0.759	0.939	0.139	0	0	0	0	0	0	aroK_5	2.7.1.71	COG0703	159	77182	76196	519	-	67	Shikimate kinase
PROKKA_12918	1.838	0	0	0	0.941	0.977	0	0	2.532	0	3.643	0				159	77182	76824	74	+	67	tRNA-Lys(ttt)
PROKKA_12919	1.6	1.125	0	0	2.458	0.851	0	0	0	0	0	0				159	77182	76938	85	+	67	tRNA-Leu(gag)
PROKKA_12920	1.838	1.292	0	2.661	0	0	0	0	0	0	0	0				159	77182	77084	74	+	67	tRNA-Lys(ttt)
PROKKA_12921	1.959	1.082	0.978	2.229	1.003	0.595	0.623	0	0.578	0.307	0	0.501		2.5.1.10	COG0142	160	77082	709	972	+	26	(2E,6E)-farnesyl diphosphate synthase
PROKKA_12922	0.907	0	0	0	0	0	0	0	0	0	0	0				160	77082	1745	75	+	26	tRNA-Met(cat)
PROKKA_12923	0.694	0.65	0	0	0	0.369	0.515	0	0.956	0.508	0.458	0.414	ribE_5	2.5.1.9	COG0307	160	77082	1946	588	-	26	Riboflavin synthase
PROKKA_12924	4.061	3.5	4.581	1.897	3.087	2.09	0.729	0.318	0.18	0.864	0.779	0	pdxA_4	1.1.1.262	COG1995	160	77082	2590	1038	+	26	4-hydroxythreonine-4-phosphate dehydrogenase
PROKKA_12925	17.287	13.505	10.746	7.417	16.397	15.797	0	0	0	0	0	0				160	77082	3700	531	+	26	hypothetical protein
PROKKA_12926	123.784	149.554	170.692	31.306	17.86	19.283	3.106	0	2.882	3.064	1.383	1.249	rpmF_4			160	77082	4249	195	+	26	50S ribosomal protein L32
PROKKA_12927	6.281	2.976	11.458	4.943	3.637	4.283	0.456	0.331	0.188	0.3	1.083	1.222	fabH_10	2.3.1.180	COG0332	160	77082	4596	996	+	26	3-oxoacyl-[acyl-carrier-protein] synthase 3
PROKKA_12928	10.482	5.777	15.85	5.333	7.836	4.971	0.946	0.687	0.39	0	1.123	0.507	accB_3		COG0511	160	77082	5627	480	+	26	Biotin carboxyl carrier protein of acetyl-CoA carboxylase
PROKKA_12929	7.572	5.002	13.504	6.623	6.872	9.079	0.566	0.739	0.84	0.223	0.201	0.182	accC_3	6.3.4.14	COG0439	160	77082	6169	1338	+	26	Biotin carboxylase
PROKKA_12930	0.988	0.232	0	0.318	0.281	0.467	0.489	0	0.151	0.241	0.218	0.197	waaA_2	2.4.99.12	COG1519	160	77082	7741	1239	+	26	3-deoxy-D-manno-octulosonic acid transferase
PROKKA_12931	0.428	0.301	0	0	0	0	0	0	0	0	0	0				160	77082	8974	318	-	26	hypothetical protein
PROKKA_12932	0.241	0.17	0	0	0	0	0	0	0	0	0	0.432				160	77082	9284	564	-	26	hypothetical protein
PROKKA_12933	0.34	0.159	0	0.328	0.232	0.241	0	0	0	0	0	0				160	77082	9860	600	-	26	hypothetical protein
PROKKA_12934	1.128	0.634	1.577	0	0	0	0.251	0	0.621	0.495	0	0	lspA_5	3.4.23.36	COG0597	160	77082	10771	603	-	26	Lipoprotein signal peptidase
PROKKA_12935	0.096	0.269	0	0.554	0.294	0.61	0.426	0	0.263	0	0	0	lytR_8		COG3279	160	77082	11425	711	-	26	Sensory transduction protein LytR
PROKKA_12936	0.421	0.395	0	0	0.144	0.075	0.156	0	0.193	0	0.556	0.251	ypdA_5	2.7.13.3	COG3275	160	77082	12136	969	-	26	Sensor histidine kinase YpdA
PROKKA_12937	0	0	0	0	0	0	0	0	0	0	0	0				160	77082	13322	156	+	26	hypothetical protein
PROKKA_12938	0.466	0.327	1.086	0	0	0	0	0	0.214	0	0.308	0				160	77082	13532	876	+	26	hypothetical protein
PROKKA_12939	0	0	0	0	0	0.047	0.099	0	0.491	0	0	0	flp_3			160	77082	14967	1527	+	26	Protein flp
PROKKA_12940	0.109	0.051	0.509	0.211	0	0.232	0	0	0.601	0	0.288	0	flp_4			160	77082	16754	1869	+	26	Protein flp
PROKKA_12941	2.227	2.071	5.024	1.248	1.398	0.726	0.32	0	0.495	0.316	0	0				160	77082	18718	1893	-	26	hypothetical protein
PROKKA_12942	8.566	4.768	2.496	2.584	3.108	3.037	0.397	0	0.983	0	0	1.278	dksA_2			160	77082	20846	381	-	26	RNA polymerase-binding transcription factor DksA
PROKKA_12943	6.724	3.9	4.186	4.969	5.069	6.174	0.355	0	0.22	0.351	0.554	0	ileS_5	6.1.1.5	COG0060	160	77082	21231	3408	-	26	Isoleucine--tRNA ligase
PROKKA_12944	4.798	3.722	6.942	1.437	1.017	0.528	1.105	0	0	0.727	0	0				160	77082	24755	411	-	26	Outer membrane lipoprotein Omp16
PROKKA_12945	0.189	0.2	0	0.137	0.097	0.151	0.211	0.229	0.13	0.208	0.188	0				160	77082	25328	1437	-	26	hypothetical protein
PROKKA_12946	0.593	0.208	0	0	0.759	0	0	0	0	0	0	0.531				160	77082	26839	459	+	26	hypothetical protein
PROKKA_12947	1.632	0.637	1.268	0	0.464	0.386	0.606	0	0.999	0.398	0.719	0	dnaJ_9			160	77082	27826	750	-	26	Chaperone protein DnaJ
PROKKA_12948	26.139	21.171	25.452	19.165	15.083	13.547	2.211	0.802	2.735	4.362	3.28	4.147				160	77082	28803	411	+	26	hypothetical protein
PROKKA_12949	3.238	2.691	0	0.426	0.905	0.47	0.328	0	0.811	0	0	0	asnC_7		COG1522	160	77082	29300	462	+	26	Regulatory protein AsnC
PROKKA_12950	0.467	0.164	0	1.015	0.12	0	0	0	0.322	0	0.463	0				160	77082	29768	582	+	26	hypothetical protein
PROKKA_12951	1.447	2.939	4.496	2.793	0.988	0.684	0.358	0	0.886	0.706	0	0	ribD_7		COG0117	160	77082	30401	423	+	26	Riboflavin biosynthesis protein RibD
PROKKA_12952	0.997	0.366	1.212	0.502	0.577	0.507	0.193	0.21	0	0	0	0	ctpB_3	3.4.21.102	COG0793	160	77082	30816	1569	+	26	Carboxy-terminal processing protease CtpB
PROKKA_12953	0.673	0.158	3.139	0	0.92	0.119	0.25	0	0	0	0.89	0	yiiM_3		COG2258	160	77082	33000	606	-	26	Protein YiiM
PROKKA_12954	0.863	0.447	0	0.658	0.279	0.386	0.101	0	0.25	0	0	0				160	77082	33617	1497	-	26	hypothetical protein
PROKKA_12955	1.49	0.551	0	0.681	0.803	0.834	0.175	0	0	0	0	0	mepM_18	3.4.24.-	COG0739	160	77082	35285	867	-	26	Murein DD-endopeptidase MepM
PROKKA_12956	2.092	1.308	1.626	0.337	2.381	0.989	0	0	0.32	0	0.461	0	nadD_7	2.7.7.18	COG1057	160	77082	36197	585	-	26	Nicotinate-nucleotide adenylyltransferase
PROKKA_12957	2.57	1.643	1.634	1.015	2.992	3.106	0.26	0	0.644	0	0.463	0	gmk_8	2.7.4.8	COG0194	160	77082	36795	582	-	26	Guanylate kinase
PROKKA_12958	4.564	3.431	5.503	3.875	2.902	1.674	0	0	0.65	0.346	0.624	0				160	77082	37386	864	-	26	hypothetical protein
PROKKA_12959	77.955	79.985	36.344	11.707	6.803	5.834	6.109	3.5	8.75	10.15	5.152	12.408	ygaU_1		COG1652	160	77082	38388	471	-	26	putative protein YgaU
PROKKA_12960	5.585	2.74	5.45	1.693	2.595	2.21	0.289	0	0.537	0.285	0	0	thiL_8	2.7.4.16	COG0611	160	77082	39104	1047	-	26	Thiamine-monophosphate kinase
PROKKA_12961	0.963	0.615	0	1.014	0.09	0.186	0	0	0.241	0.385	0	0				160	77082	40285	777	+	26	hypothetical protein
PROKKA_12962	7.005	2.608	2.882	6.564	3.377	3.506	1.836	1.998	0	3.622	0	2.214	erpA_7		COG0316	160	77082	41227	330	+	26	Iron-sulfur cluster insertion protein ErpA
PROKKA_12963	14.077	10.294	8.532	10.329	10.912	14.622	1.045	0.91	2.069	2.474	1.488	2.185	sufB_5		COG0719	160	77082	41591	1449	+	26	FeS cluster assembly protein SufB
PROKKA_12964	11.378	8.508	11.366	10.461	9.158	12.1	0.603	0	0.498	1.587	1.074	2.264	sufC_6		COG0396	160	77082	43105	753	+	26	putative ATP-dependent transporter SufC
PROKKA_12965	9.314	6.404	10.132	8.393	6.52	8.75	0.23	0.753	0.855	0.682	0.205	0	sufD_6		COG0719	160	77082	43927	1314	+	26	FeS cluster assembly protein SufD
PROKKA_12966	4.457	3.067	2.653	3.57	5.634	1.21	1.901	2.759	2.874	2.917	1.88	2.038				160	77082	46399	717	+	26	hypothetical protein
PROKKA_12967	6.266	2.481	3.164	1.507	2.595	4.282	0.151	0	0.249	0.099	0.09	0.081	susC_48			160	77082	47437	3006	-	26	TonB-dependent receptor SusC
PROKKA_12968	10.053	6.683	8.948	3.441	7.302	5.54	0	0	0	0	0	0				160	77082	50467	744	-	26	hypothetical protein
PROKKA_12969	3.856	2.491	1.457	3.923	4.056	2.937	0.116	0	0.718	0	0	0.373	tyrS_6	6.1.1.1		160	77082	53373	1305	+	26	Tyrosine--tRNA ligase
PROKKA_12970	0.791	1.012	0	0	0.147	0.077	0.16	0	0.595	0	0.571	0.515				160	77082	54851	945	-	26	hypothetical protein
PROKKA_12971	11.528	8.792	24.595	5.093	4.003	1.039	0	0.948	1.615	0.859	0	0	panD_5	4.1.1.11	COG0853	160	77082	55808	348	-	26	Aspartate 1-decarboxylase
PROKKA_12972	1.371	1.021	2.256	0.701	0.248	0.172	0.359	0	0.222	0	0.32	0.289	panC_7	6.3.2.1	COG0414	160	77082	56195	843	-	26	Pantothenate synthetase
PROKKA_12973	5.382	3.192	4.097	2.121	2.926	3.076	0.408	0	0.101	0.322	0	0.262	glmS_7	2.6.1.16	COG0449	160	77082	57795	1857	+	26	Glutamine--fructose-6-phosphate aminotransferase [isomerizing]
PROKKA_12974	1.066	0.599	1.987	0.617	0.073	0.378	0.158	0	0.783	0	0	0.254				160	77082	59709	957	-	26	hypothetical protein
PROKKA_12975	137.199	107.839	132.339	119.174	122.513	99.221	5.636	5.869	3.335	9.669	4.799	3.546	rplU_6		COG0261	160	77082	60879	618	+	26	50S ribosomal protein L21
PROKKA_12976	44.287	27.842	25.506	21.88	56.043	50.423	5.802	5.054	2.153	6.869	5.165	3.732	rpmA_6		COG0211	160	77082	61528	261	+	26	50S ribosomal protein L27
PROKKA_12977	0.416	0.146	0	0	0.426	0.553	0.232	0	0.859	0	0	0	yedJ_2		COG1418	160	77082	61862	654	-	26	putative protein YedJ
PROKKA_12978	7.653	3.104	3.088	10.869	4.372	4.148	0.492	0	0.811	0.323	0.584	0.264	oprF_16			160	77082	62847	924	+	26	Outer membrane porin F
PROKKA_12979	14.844	12.729	24.307	6.082	5.044	4.158	0.968	0.702	1.596	0.636	0	1.037	smc_4			160	77082	63800	939	+	26	Chromosome partition protein Smc
PROKKA_12980	3.797	2.779	3.793	1.908	2.183	1.689	0.69	0	0.534	0.851	0.614	0.277	aspS_9	6.1.1.12		160	77082	64823	1755	-	26	Aspartate--tRNA ligase
PROKKA_12981	0.985	0.277	0	0.571	0	0	0	0	0.543	0	0	0				160	77082	66761	345	+	26	hypothetical protein
PROKKA_12982	0.604	0.425	0	0	0	0	0	0	0	0	0	0				160	77082	67221	225	-	26	hypothetical protein
PROKKA_12983	9.488	4.138	6.143	9.159	7.784	8.268	0.196	0	0.968	0.772	1.045	0.629	glyQS_6	6.1.1.14		160	77082	67510	1548	-	26	Glycine--tRNA ligase
PROKKA_12984	0.969	0.21	0	0	0.076	0	0.498	0	0.205	0	0	0				160	77082	69151	912	-	26	hypothetical protein
PROKKA_12985	0.589	0.138	0	0.284	0.302	0.209	0	0	0.27	0	0	0				160	77082	70217	693	+	26	hypothetical protein
PROKKA_12986	1.116	0.423	0.6	0.497	0.308	0.091	0	0	0.118	0	0.511	0.461				160	77082	70964	1584	+	26	hypothetical protein
PROKKA_12987	15.691	5.721	16.256	1.683	1.687	2.266	0.863	0	0.534	0.851	0.768	0.694				160	77082	72628	702	-	26	hypothetical protein
PROKKA_12988	3.937	2.981	2.118	2.339	1.81	1.772	0.225	0	0.139	0.222	0	0.362		3.4.24.-	COG0750	160	77082	73556	1347	-	26	Putative zinc metalloprotease
PROKKA_12989	0	0	0	0	0	0	0	0	0	0	0	0	ypmQ_13		COG1999	160	77082	75051	678	+	26	SCO1 protein
PROKKA_12990	0.931	0	0	0	0	0	0	0	0	0	0	0				160	77082	75923	73	+	26	tRNA-Gly(gcc)
PROKKA_12991	3.908	1.099	0	0	0.801	0.831	0	0	0	0	0	0				160	77082	76019	87	+	26	tRNA-Leu(taa)
PROKKA_12992	0.667	0	0	0	0	0	0	0	0	0	0	0				160	77082	76807	204	-	26	hypothetical protein
PROKKA_12993	0.044	0.061	0	0	0	0.093	0.486	0	0.241	0.384	0.693	0				162	76739	299	1557	-	52	hypothetical protein
PROKKA_12994	0	0.178	0	0	0	0.135	0.282	1.228	2.442	1.669	0.502	0	msrA_10	1.8.4.11	COG0225	162	76739	2169	537	-	52	Peptide methionine sulfoxide reductase MsrA
PROKKA_12995	0.3	0.422	0	0	0	0	1.671	5.095	7.858	1.319	3.571	0.538	msrB_12	1.8.4.12	COG0229	162	76739	2707	453	-	52	Peptide methionine sulfoxide reductase MsrB
PROKKA_12996	0	0	0	0	0	0	0.377	0	0.311	0	0.447	0.202				162	76739	3351	1206	+	52	hypothetical protein
PROKKA_12997	0.086	0.04	0	0.083	0	0.03	0.127	0.277	0.314	0.251	0	0.102				162	76739	4561	2385	-	52	hypothetical protein
PROKKA_12998	0.207	0.073	0	0.15	0.106	0	0.809	1.509	0.429	0.228	1.439	0.371	der_9		COG1160	162	76739	7025	1311	-	52	GTPase Der
PROKKA_12999	0	0	0	0	0	0	0	0.452	0.257	0.82	0	0.334				162	76739	8419	729	+	52	hypothetical protein
PROKKA_13000	0	0	0	0	0.137	0	0	0.647	0.735	0	0	0				162	76739	9151	510	+	52	hypothetical protein
PROKKA_13001	0	0	0	0	0	0.082	0.342	0.745	0	0.338	0	0.55	era_7		COG1159	162	76739	9657	885	-	52	GTPase Era
PROKKA_13002	0.919	0	0	0	0	0.977	2.046	0	0	0	0	0				162	76739	10724	74	+	52	tRNA-Met(cat)
PROKKA_13003	0	0	0	0	0	0	0.448	0	0.739	0.295	0.266	0.24	pucA_2	1.17.1.4	COG1975	162	76739	11049	1014	+	52	putative xanthine dehydrogenase subunit A
PROKKA_13004	0	0	0	0	0	0	0.243	0	0	0	0.432	0	pucB_1		COG2068	162	76739	12043	624	+	52	Purine catabolism protein PucB
PROKKA_13005	0	0.026	0	0	0.057	0.02	0.328	0.089	0.203	0.324	0.219	0.132				162	76739	12766	3690	+	52	hypothetical protein
PROKKA_13006	0	0	0	0	0	0	0.394	0	0	0	0	0				162	76739	16463	384	+	52	hypothetical protein
PROKKA_13007	0.08	0	0	0	0	0	0.357	0	0.221	0	0.318	0.287				162	76739	16843	849	-	52	hypothetical protein
PROKKA_13008	0.081	0	0	0	0	0	0.539	0	0.667	1.063	0	0				162	76739	17739	843	-	52	hypothetical protein
PROKKA_13009	0.31	0	0	0	0	0.165	0.346	0.753	0	0	0	0.556				162	76739	18578	438	-	52	hypothetical protein
PROKKA_13010	0.112	0.471	0	0	0.114	0	0.995	2.707	1.538	0.981	1.771	1.2	lemA_2		COG1704	162	76739	19021	609	-	52	Protein LemA
PROKKA_13011	0	0	0	0	0	0	0.459	0.999	1.703	0	0	0	bluR_4		COG0789	162	76739	19746	330	-	52	HTH-type transcriptional repressor BluR
PROKKA_13012	0	0	0	0	0.072	0	0.469	0.681	1.16	0.925	1.391	2.262	mepM_19	3.4.24.-	COG0739	162	76739	20088	969	-	52	Murein DD-endopeptidase MepM
PROKKA_13013	0.104	0.073	0	0.075	0.16	0.083	0.463	0.126	0.286	0.456	0.412	0.465	alaS_6	6.1.1.7	COG0013	162	76739	21218	2619	+	52	Alanine--tRNA ligase
PROKKA_13014	0	0	0	0	0	0	0.317	0	0.785	0	0.283	0				162	76739	23911	954	+	52	hypothetical protein
PROKKA_13015	0.063	0.178	0	0	0.13	0	0	0	0.174	0	0.251	0.68				162	76739	25319	1074	+	52	hypothetical protein
PROKKA_13016	0.143	0	0	0	0.147	0.153	0.319	0.696	0	0	0	0				162	76739	26485	474	+	52	hypothetical protein
PROKKA_13017	0.153	0.215	0	1.774	0.314	0	0	0	0	0	0.607	0				162	76739	27054	444	+	52	hypothetical protein
PROKKA_13018	0	0	0	0	0	0	0	1.145	0	0	0	0				162	76739	27607	288	+	52	hypothetical protein
PROKKA_13019	0	0	0	0	0	0	0.078	0	0	0	0	0.126	liaS_1	2.7.13.3	COG4585	162	76739	27952	1935	+	52	Sensor histidine kinase LiaS
PROKKA_13020	0	0	0	0	0	0	0.463	0	0.573	0	0.412	0.372	degU_4		COG2197	162	76739	29930	654	+	52	Transcriptional regulatory protein DegU
PROKKA_13021	0	0	2.331	0	0	0	0	0	0	0	0	0				162	76739	30630	408	+	52	hypothetical protein
PROKKA_13022	0.487	0.343	0	0	0	0	0	5.909	0	0	0	4.364	glpE_3	2.8.1.1		162	76739	31101	279	-	52	Thiosulfate sulfurtransferase GlpE
PROKKA_13023	0	0	0	0	0	0	0.39	0.849	0.723	0.769	0.347	0.627	bepA_26	3.4.-.-	COG4783	162	76739	31708	777	+	52	Beta-barrel assembly-enhancing protease
PROKKA_13024	0	0	0	0	0	0	0	0	0	0	0	0				162	76739	32542	252	+	52	hypothetical protein
PROKKA_13025	0.179	0.126	0	0.259	0.092	0	0.599	0.869	0.864	0.59	1.243	0.321	gpmI_6	5.4.2.12	COG0696	162	76739	33102	1518	+	52	2,3-bisphosphoglycerate-independent phosphoglycerate mutase
PROKKA_13026	0.13	0	0	0	0	0	0.288	0	0.714	0	1.027	0.464				162	76739	34636	525	+	52	hypothetical protein
PROKKA_13027	0.169	0	0	0	0	0	0.377	0	0	0.743	0	0.606				162	76739	35160	402	+	52	hypothetical protein
PROKKA_13028	0.168	0.236	0	0.486	0	0.268	0.187	0.814	0.231	2.213	1.664	0.902	map_11	3.4.11.18	COG0024	162	76739	35620	810	+	52	Methionine aminopeptidase 1
PROKKA_13029	0.088	0.248	0	0.255	0	0	0.196	0.428	0.243	0.388	0.35	0.316	ubiE_7	2.1.1.163		162	76739	36435	771	+	52	Ubiquinone/menaquinone biosynthesis C-methyltransferase UbiE
PROKKA_13030	0.153	0	0	0.296	0.105	0.163	0.228	0.744	0.705	0.225	0	0.55				162	76739	37209	1329	-	52	hypothetical protein
PROKKA_13031	0	0	0	0.188	0	0	0	0	0	0	0	0	apbE_7	2.7.1.180	COG1477	162	76739	38560	1047	-	52	FAD:protein FMN transferase
PROKKA_13032	0.16	0.113	0	0.464	0	0	0.713	3.107	2.427	1.056	0.953	2.581	oprF_17		COG2885	162	76739	39668	849	+	52	Outer membrane porin F
PROKKA_13033	0	0.125	0	0	0	0	0	0	0.245	0	0.352	0				162	76739	40721	765	+	52	hypothetical protein
PROKKA_13034	0	0	0	0	0	0	0	0	0.512	0	0	1.996				162	76739	41545	366	-	52	hypothetical protein
PROKKA_13035	0	0.141	0	0	0	0	0.224	0	0	0	0.598	0.36	rhlE_22	3.6.4.13	COG0513	162	76739	41910	1353	-	52	ATP-dependent RNA helicase RhlE
PROKKA_13036	0.089	0	0	0	0	0	0	0.862	0	0	0	0.318	yjjV_4	3.1.-.-	COG0084	162	76739	43364	765	+	52	putative metal-dependent hydrolase YjjV
PROKKA_13037	0	0	0	0	0	0	0	0	0	0.546	0.246	0				162	76739	44133	1095	+	52	hypothetical protein
PROKKA_13038	0	0	0	0	0	0	0	0.687	0.39	0	0.562	0	ogt_6	2.1.1.63	COG0350	162	76739	45227	480	+	52	Methylated-DNA--protein-cysteine methyltransferase
PROKKA_13039	0	0	0	0	0	0	0.134	0	0.055	0.177	0	0				162	76739	45764	3378	+	52	hypothetical protein
PROKKA_13040	0	0	0	0	0	0	0	0	0	0	0	0				162	76739	49216	387	+	52	hypothetical protein
PROKKA_13041	0	0	0	0	0	0	0.245	0.153	0.087	0.138	0.312	0	czcA_2			162	76739	49674	4320	+	52	Cobalt-zinc-cadmium resistance protein CzcA
PROKKA_13042	0	0	0	0	0	0	0	0	0	0.265	0.239	0	czcB_5			162	76739	53996	1128	+	52	Cobalt-zinc-cadmium resistance protein CzcB
PROKKA_13043	0	0	0	0	0	0	0	1.763	0.334	0	0	1.736				162	76739	55181	561	+	52	hypothetical protein
PROKKA_13044	0.137	0	0	0.395	0	0	0	1.324	0.376	0	0	0				162	76739	55812	498	+	52	hypothetical protein
PROKKA_13045	0.96	0.27	0	0	0	0	13.689	55.889	32.811	36.293	28.178	50.902				162	76739	56571	354	+	52	hypothetical protein
PROKKA_13046	0.136	0.048	0.476	0.099	0.035	0	0.455	0	0.938	0	0.945	0.122				162	76739	57001	1998	-	52	hypothetical protein
PROKKA_13047	0.311	0.067	0	0.069	0.049	0.051	0	0	0.066	0	0.095	0	susC_49			162	76739	59129	2844	-	52	TonB-dependent receptor SusC
PROKKA_13048	0.111	0	0	0	0	0.353	0.123	0	0.305	0.243	0.438	0.198				162	76739	62270	1230	+	52	hypothetical protein
PROKKA_13049	0.06	0.042	0	0	0	0.032	0.133	0	0.329	0.394	0.237	0.214				162	76739	63578	2277	+	52	hypothetical protein
PROKKA_13050	0.031	0.043	0	0	0	0	0.207	0.3	0	0	0	0.221			COG1752	162	76739	65922	2199	-	52	putative NTE family protein
PROKKA_13051	0	0	0	0	0	0	0.337	0	0	0.166	0.15	0.271	uvrC_6		COG0322	162	76739	68117	1797	-	52	UvrABC system protein C
PROKKA_13052	0.536	0.189	3.751	0.388	0.275	0	1.792	5.203	2.956	4.125	5.318	3.842				162	76739	70092	507	+	52	hypothetical protein
PROKKA_13053	0	0	0	0	0	0	0	0	0.324	0	0	0				162	76739	70650	579	+	52	hypothetical protein
PROKKA_13054	0	0	0	0.912	0	0	0	0.509	0	0	0.416	0				162	76739	71280	648	+	52	hypothetical protein
PROKKA_13055	0	0.121	0	0	0	0	0.191	0	0.237	0	0	0.307	liaS_2	2.7.13.3	COG4585	162	76739	72061	792	+	52	Sensor histidine kinase LiaS
PROKKA_13056	0.2	0	0	0	0	0	0.445	0.484	0	0	0	0	degU_5		COG2197	162	76739	72864	681	+	52	Transcriptional regulatory protein DegU
PROKKA_13057	1.537	0	2.686	2.781	0	0	0.428	0	0.529	0	0.762	0.688				162	76739	73689	354	+	52	hypothetical protein
PROKKA_13058	1.025	2.082	0	0.33	0.467	1.211	2.283	1.657	2.51	2.502	2.258	1.224				162	76739	74055	597	+	52	hypothetical protein
PROKKA_13059	0.872	0	0	0	0	0	0	0	1.201	1.915	0	0				162	76739	74989	156	-	52	hypothetical protein
PROKKA_13060	0	0	0	0	0	0	0.841	0	1.041	0	0	0				162	76739	75196	180	-	52	hypothetical protein
PROKKA_13061	0	0	0	0	0.374	0	0.814	0	1.007	0	0	1.309				162	76739	76009	186	-	52	hypothetical protein
PROKKA_13062	75.74	59.71	48.152	78.936	133.576	121.89	0.639	0.696	0	0	2.275	1.027				164	76510	16	474	-	62	hypothetical protein
PROKKA_13063	5.953	7.867	3.009	6.232	5.143	5.492	0.16	0	0.395	0	1.138	0	panE_1	1.1.1.169	COG1893	164	76510	680	948	+	62	2-dehydropantoate 2-reductase
PROKKA_13064	16.449	16.1	16.994	12.452	19.58	17.295	0.52	0.453	0.129	0.205	0.185	0	thiI_2	2.8.1.4	COG0301	164	76510	1672	1455	-	62	tRNA sulfurtransferase
PROKKA_13065	11.368	9.815	15.095	8.544	6.707	7.805	0.801	0	0.595	0.316	0.285	0.515	motB_3		COG1360	164	76510	3236	945	-	62	Motility protein B
PROKKA_13066	22.754	20.373	19.89	20.079	22.489	25.899	0.792	0.431	1.469	1.562	0.705	1.592	pomA_2		COG1291	164	76510	4193	765	-	62	Chemotaxis protein PomA
PROKKA_13067	28.399	33.408	45.831	15.026	24.057	19.166	0	0	0	0	0	0	xseB_1	3.1.11.6	COG1722	164	76510	5241	249	+	62	Exodeoxyribonuclease 7 small subunit
PROKKA_13068	18.825	17.471	21.063	27.696	28	29.388	0	0	0	0.331	0.299	0.539	ispA_1	2.5.1.10	COG0142	164	76510	5493	903	+	62	Farnesyl diphosphate synthase
PROKKA_13069	9.037	11.285	12.134	16.96	12.442	11.533	0.403	0.175	0.398	0.318	0.573	0.388	dxs_10	2.2.1.7	COG1154	164	76510	6448	1881	+	62	1-deoxy-D-xylulose-5-phosphate synthase
PROKKA_13070	32.108	22.842	42.267	6.564	18.574	20.89	0.841	0	0	1.66	2.996	0				164	76510	8418	180	-	62	hypothetical protein
PROKKA_13071	8.433	8.524	8.294	8.205	8.707	10.79	0.44	0.32	0.363	1.158	0.261	0.472	apbE_8	2.7.1.180	COG1477	164	76510	8745	1032	-	62	FAD:protein FMN transferase
PROKKA_13072	18.49	18.033	16.684	24.184	22.607	26.641	0	0	0	0	0	0				164	76510	10135	228	+	62	hypothetical protein
PROKKA_13073	221.451	164.436	159.509	191.907	263.086	263.601	2.572	6.301	1.193	2.537	1.145	3.619				164	76510	10315	471	-	62	hypothetical protein
PROKKA_13074	4.649	4.903	0	0	2.977	2.472	0	0	0	0	0	0				164	76510	11033	117	+	62	hypothetical protein
PROKKA_13075	38.497	44.684	26.417	26.224	33.461	33.319	0.742	0.269	0.765	0.976	1.542	0.796	nqrF_9	1.6.5.8	COG2871	164	76510	11224	1224	-	62	Na(+)-translocating NADH-quinone reductase subunit F
PROKKA_13076	39.445	37.848	22.86	11.992	22.548	15.296	0.728	0	0.3	0.958	0.864	0.78	nqrE_7	1.6.5.8	COG2209	164	76510	12510	624	-	62	Na(+)-translocating NADH-quinone reductase subunit E
PROKKA_13077	32.254	19.767	15.24	16.726	22.436	26.305	0.243	0	0	0.479	0.864	0.39	nqrD_7	1.6.5.8	COG1347	164	76510	13138	624	-	62	Na(+)-translocating NADH-quinone reductase subunit D
PROKKA_13078	43.389	40.677	32.07	14.814	22.314	24.01	0.393	0.428	0.243	0	0.699	0.316	nqrC_7	1.6.5.8	COG2869	164	76510	13761	771	-	62	Na(+)-translocating NADH-quinone reductase subunit C
PROKKA_13079	30.239	24.242	14.229	13.259	32.771	27.529	0.755	0.274	0.311	0	0.896	0.202	nqrB_7	1.6.5.8	COG1805	164	76510	14524	1203	-	62	Na(+)-translocating NADH-quinone reductase subunit B
PROKKA_13080	98.365	82.655	81.715	79.937	125.066	118.749	0.561	0.733	0.694	0.443	0.399	0.361	nqrA_7	1.6.5.8	COG1726	164	76510	15729	1350	-	62	Na(+)-translocating NADH-quinone reductase subunit A
PROKKA_13081	180.125	195.427	228.364	268.828	275.94	270.607	4.981	8.678	7.806	15.07	13.894	17.355	rpoS_2			164	76510	17572	912	-	62	RNA polymerase sigma factor RpoS
PROKKA_13082	37.13	32.851	51.932	89.613	71.159	76.67	1.895	0.75	2.131	8.158	4.907	9.696	nlpD_2			164	76510	18594	879	-	62	Murein hydrolase activator NlpD
PROKKA_13083	2.231	1.486	1.642	0.68	0.842	1.249	0.523	0	0.647	0	0.931	0				164	76510	19538	579	-	62	hypothetical protein
PROKKA_13084	2.911	3.509	7.271	3.011	3.302	2.875	0	0	0	0.457	0.412	0	pcm_6	2.1.1.77	COG2518	164	76510	20116	654	-	62	Protein-L-isoaspartate O-methyltransferase
PROKKA_13085	3.341	3.809	3.789	4.707	3.238	3.265	0.201	0	0.498	0	0.358	0	surE_7	3.1.3.5	COG0496	164	76510	20780	753	-	62	5'-nucleotidase SurE
PROKKA_13086	4.623	7.945	3.592	2.789	2.499	2.458	0.858	0	0.354	0.282	0.509	0	truD_2	5.4.99.27	COG0585	164	76510	21610	1059	-	62	tRNA pseudouridine synthase D
PROKKA_13087	4.374	7.269	5.561	1.152	5.703	4.652	0.295	0	0	0	0	0.475	ispF_2	4.6.1.12	COG0245	164	76510	22737	513	-	62	2-C-methyl-D-erythritol 2,4-cyclodiphosphate synthase
PROKKA_13088	6.857	8.571	7.992	5.792	7.609	5.064	0.636	0	0.525	0	1.51	0	ispD_3	2.7.7.60	COG1211	164	76510	23261	714	-	62	2-C-methyl-D-erythritol 4-phosphate cytidylyltransferase
PROKKA_13089	16.545	16.892	12.68	7.221	10.912	10.605	0	0	0	0	0.899	0	ftsB_2		COG2919	164	76510	23995	300	-	62	Cell division protein FtsB
PROKKA_13090	5.013	4.113	5.843	9.982	6.206	7.442	0.465	0	0.576	0	0.828	0				164	76510	24360	651	-	62	hypothetical protein
PROKKA_13091	2.747	2.107	2.62	1.808	2.75	1.992	0.834	0.303	0.172	0	0.743	0				164	76510	25199	1089	-	62	hypothetical protein
PROKKA_13092	6.377	7.995	6.447	7.788	8.343	7.599	0.513	0	0.212	0.675	0.609	0	drrA_2	3.6.3.-		164	76510	26315	885	-	62	Daunorubicin/doxorubicin resistance ATP-binding protein DrrA
PROKKA_13093	2.731	1.536	0	8.699	10.35	6.098	0	0	0	0	0	0.978				164	76510	27342	249	+	62	hypothetical protein
PROKKA_13094	2.238	1.574	0	25.122	16.625	17.854	0	0	0	0	0	0				164	76510	27581	243	+	62	hypothetical protein
PROKKA_13095	4.58	4.541	4.106	3.996	3.519	4.121	0.327	0	0.243	0.387	0.233	0.105	tmcA_1	2.3.1.193	COG1444	164	76510	27820	2316	-	62	tRNA(Met) cytidine acetyltransferase TmcA
PROKKA_13096	7.975	5.312	17.611	10.94	0.86	7.142	0	0	1.156	0	0	0				164	76510	30442	162	+	62	hypothetical protein
PROKKA_13097	2.79	5.067	4.877	3.366	5.358	3.461	1.035	0	0.32	0	0.461	0	napF_1		COG1145	164	76510	30608	585	+	62	Ferredoxin-type protein NapF
PROKKA_13098	0.467	0.986	0	0	0.718	0.497	0	0	0	0	0	0				164	76510	31189	291	+	62	hypothetical protein
PROKKA_13099	13.495	16.95	21.691	10.323	8.362	4.63	0.364	0	0.3	0.478	0.432	0.78	napA_1	1.9.6.1		164	76510	31580	2499	+	62	Periplasmic nitrate reductase
PROKKA_13100	22.395	36.236	43.399	14.066	10.78	10.043	0.601	0.654	0	0	0.535	0.483	napB_1			164	76510	34088	504	+	62	Periplasmic nitrate reductase, electron transfer subunit
PROKKA_13101	22.09	21.194	20.919	14.661	15.911	17.863	0.256	0	0	0.506	0	1.236	napC_1			164	76510	34597	591	+	62	Cytochrome c-type protein NapC
PROKKA_13102	18.008	18.337	39.082	4.496	8.269	12.547	0.691	0	0.855	1.364	2.462	2.224				164	76510	35422	219	+	62	hypothetical protein
PROKKA_13103	14.555	14.035	14.541	18.368	24.709	19.791	0.232	0	0	0	0.412	0.372	pdxH_8	1.4.3.5	COG0259	164	76510	35756	654	+	62	Pyridoxine/pyridoxamine 5'-phosphate oxidase
PROKKA_13104	43.784	40.323	46.829	25.113	39.84	38.529	0.574	0	0.473	1.132	0.34	0.307	bepA_27	3.4.-.-	COG4783	164	76510	36508	792	-	62	Beta-barrel assembly-enhancing protease
PROKKA_13105	33.937	25.38	14.257	19.449	41.276	41.192	0.801	0	0.165	0.527	0.951	0.429	gcdB_1	4.1.1.70	COG1883	164	76510	37589	1134	-	62	Glutaconyl-CoA decarboxylase subunit beta
PROKKA_13106	66.425	63.583	59.437	52.447	87.89	93.441	0.512	0.186	0.738	1.346	0.911	0.96		2.1.3.1	COG5016	164	76510	38731	1776	-	62	Methylmalonyl-CoA carboxyltransferase 5S subunit
PROKKA_13107	44.042	29.337	28.818	32.075	51.712	59.984	0	1.249	0	0	1.021	0.922	oadG_1	4.1.1.3		164	76510	40568	264	-	62	oxaloacetate decarboxylase gamma chain
PROKKA_13108	15.804	16.169	13.898	10.689	19.243	21.638	0.316	0	0.13	0.208	0.563	0.169	glmM_2	5.4.2.10	COG1109	164	76510	41431	1437	-	62	Phosphoglucosamine mutase
PROKKA_13109	33.274	43.536	47.213	22.486	36.605	32.052	0.322	0	0.399	0	0.382	0.518	manC1_4	2.7.7.13	COG0662	164	76510	42900	1410	-	62	Mannose-1-phosphate guanylyltransferase 1
PROKKA_13110	65.345	67.056	37.052	99.741	220.72	205.661	5.9	0	0	3.88	3.501	9.487				164	76510	44715	77	-	62	tRNA-Arg(acg)
PROKKA_13111	82.123	55.88	86.454	145.775	273.186	237.59	1.967	0	12.165	7.761	0	12.65				164	76510	44862	77	-	62	tRNA-Arg(acg)
PROKKA_13112	0	3.118	0	4.281	1.514	0.786	1.646	0	4.073	6.495	0	2.647				164	76510	45110	92	-	62	tRNA-Ser(gct)
PROKKA_13113	116.758	67.125	110.469	60.669	59.1	61.719	1.53	4.996	1.892	12.072	6.808	8.609	csrA_3		COG1551	164	76510	45426	198	-	62	Carbon storage regulator
PROKKA_13114	18.935	22.153	18.239	12.388	16.271	14.229	0.29	0	0.072	0.573	0.414	0.187	alaS_7	6.1.1.7	COG0013	164	76510	46047	2607	-	62	Alanine--tRNA ligase
PROKKA_13115	3.683	2.39	7.925	2.872	3.918	3.615	0.946	0	0	0	1.123	0	recX_4		COG2137	164	76510	48708	480	-	62	Regulatory protein RecX
PROKKA_13116	1.449	2.409	2.765	0.382	1.08	1.331	0.88	0	0.363	0	0.261	0.236	dinB_7	2.7.7.7	COG0389	164	76510	49260	1032	-	62	DNA polymerase IV
PROKKA_13117	2.202	4.007	2.717	2.438	2.72	3.168	0.721	0	0	0.285	0.514	0.696	hemH_6	4.99.1.1	COG0276	164	76510	50434	1050	-	62	Ferrochelatase
PROKKA_13118	5.357	5.288	2.882	2.984	2.322	3.835	0.574	0	0.852	0.226	0.204	0.369	nrfG_1		COG4235	164	76510	51656	1320	-	62	Formate-dependent nitrite reductase complex subunit NrfG
PROKKA_13119	12.443	5.416	8.288	5.148	8.346	6.302	0.33	0	0.408	1.302	0.587	0	ccmH_3		COG3088	164	76510	53038	459	-	62	Cytochrome c-type biogenesis protein CcmH
PROKKA_13120	10.899	7.663	6.929	7.174	10.657	11.196	0.276	0	0.341	0.544	0.982	0	dsbE_2		COG0526	164	76510	53507	549	-	62	Thiol:disulfide interchange protein DsbE
PROKKA_13121	6.538	6.176	4.22	2.33	4.843	4.207	0.448	0.488	0.554	0.295	0.798	0.24	ccmF_3		COG1138	164	76510	54055	2028	-	62	Cytochrome c-type biogenesis protein CcmF
PROKKA_13122	5.351	3.836	2.935	3.951	4.622	4.91	0.234	0	0.289	0	0	0	ccmA_2	3.6.3.41	COG4133	164	76510	56469	648	+	62	Cytochrome c biogenesis ATP-binding export protein CcmA
PROKKA_13123	2.893	1.899	1.349	2.793	2.766	2.462	1.074	0	0.531	0	0	0	ccmB_2		COG2386	164	76510	57159	705	+	62	Heme exporter protein B
PROKKA_13124	13.983	10.667	15.339	13.234	15.354	13.412	0.204	0	0	0	0.725	0.327	ccmC_3		COG0755	164	76510	57863	744	+	62	Heme exporter protein C
PROKKA_13125	17.214	28.645	44.139	12.464	20.279	18.001	0.639	0	0	0	1.138	0	ccmD_1		COG3114	164	76510	58656	237	+	62	Heme exporter protein D
PROKKA_13126	12.045	17.302	12.68	12.753	20.299	19.558	0.288	0	0.714	0.569	0	0	ccmE_2		COG2332	164	76510	58892	525	+	62	Cytochrome c-type biogenesis protein CcmE
PROKKA_13127	30.849	11.509	8.806	4.558	16.123	15.065	0.701	1.527	0	0	0	5.637				164	76510	59553	216	-	62	hypothetical protein
PROKKA_13128	2.611	2.086	4.149	4.811	2.978	1.704	0.793	0.288	0.327	0.261	0.471	0.425	agaAII_1	3.5.1.-	COG1820	164	76510	59929	1146	-	62	N-acetylgalactosamine-6-phosphate deacetylase
PROKKA_13129	0.883	0.745	2.47	0.682	0.633	0.72	0.328	0.428	0.324	0	0.233	0	chb_3	3.2.1.52		164	76510	61128	2310	-	62	Chitobiase
PROKKA_13130	19.64	22.724	20.863	17.04	16.342	15.114	0.277	0	0.228	0.91	0.164	0.297	pgi_5	5.3.1.9	COG0166	164	76510	63543	1641	-	62	Glucose-6-phosphate isomerase
PROKKA_13131	17.822	14.165	18.966	11.221	18.257	16.275	0.431	0	0	0	0	0	rraB_1		COG3076	164	76510	65855	351	-	62	Regulator of ribonuclease activity B
PROKKA_13132	6.931	6.717	5.24	7.866	6.812	7.669	0.209	0	0.516	0.412	0.371	0.335	plsC_5	2.3.1.51	COG0204	164	76510	66243	726	-	62	1-acyl-sn-glycerol-3-phosphate acyltransferase
PROKKA_13133	8.025	15.13	6.167	2.299	3.885	4.689	0.589	3.849	0.486	5.038	2.797	2.211	ompR_3			164	76510	67140	771	-	62	Transcriptional regulatory protein OmpR
PROKKA_13134	22.269	14.639	29.488	16.41	28.887	23.543	0	0	0.726	0	0	0				164	76510	68483	516	-	62	hypothetical protein
PROKKA_13135	2.052	1.836	0.652	1.351	1.338	1.19	0.312	0	0.257	0.205	0	0.167				164	76510	69118	1458	-	62	hypothetical protein
PROKKA_13136	6.249	8.554	9.906	6.275	6.914	8.463	0.371	0	0.115	0.183	0.826	0	panP_3	4.1.1.11	COG0076	164	76510	70653	1632	-	62	Aspartate 1-decarboxylase
PROKKA_13137	2.539	2.116	1.315	5.447	2.505	4.901	0.419	0	0.518	0.413	0	0.337	trmB_9	2.1.1.33	COG0220	164	76510	72541	723	-	62	tRNA (guanine-N(7)-)-methyltransferase
PROKKA_13138	5.688	3.5	2.486	2.832	5.918	6.995	0.99	0	0	0	1.41	0	yadH_3		COG0842	164	76510	73265	765	-	62	Inner membrane transport permease YadH
PROKKA_13139	9.947	5.195	3.975	5.556	13.028	24.783	0.316	0	0.196	0.312	0.563	1.018	yadG_3		COG1131	164	76510	74029	957	-	62	putative ABC transporter ATP-binding protein YadG
PROKKA_13140	5.483	4.113	5.113	17.998	5.617	11.274	0.814	0	0	0	0	0				164	76510	75313	186	-	62	hypothetical protein
PROKKA_13141	9.862	6.326	19.359	11.525	8.153	4.6	1.156	0	0	0.76	0	0				164	76510	75589	393	-	62	hypothetical protein
PROKKA_13142	0.263	0.246	1.224	0.76	0.269	0.372	0	0	0	0	0.347	0	dapF_4	5.1.1.7	COG0253	165	76345	812	777	+	67	Diaminopimelate epimerase
PROKKA_13143	0.386	0.181	0	0.373	0.396	0.411	0	0	0	0	0	0	speG_4	2.3.1.57		165	76345	1588	528	+	67	Spermidine N(1)-acetyltransferase
PROKKA_13144	0.133	0	0.927	0	0	0	0	0	0	0	0	0	mltG_6	4.2.2.-		165	76345	2105	1026	+	67	Endolytic murein transglycosylase
PROKKA_13145	0.289	0	0	0	0.296	0	0.215	0	0	0	0	0	rsmI_11	2.1.1.198	COG0313	165	76345	4064	705	-	67	Ribosomal RNA small subunit methyltransferase I
PROKKA_13146	0.75	0.211	2.099	0	0	0.319	0	0	0	0	0	0	yfkJ_2	3.1.3.48	COG0394	165	76345	4768	453	-	67	Low molecular weight protein-tyrosine-phosphatase YfkJ
PROKKA_13147	0.525	0.335	2.002	0.553	0.196	0.406	0	0	0	0	0.189	0.171	dnaA_6		COG0593	165	76345	5231	1425	-	67	Chromosomal replication initiator protein DnaA
PROKKA_13148	0.504	0.236	2.348	0	0	0	0	0	0	0	0	0	ybgC_2	3.1.2.-	COG0824	165	76345	6843	405	+	67	Acyl-CoA thioester hydrolase YbgC
PROKKA_13149	0.831	0.167	0	1.375	0.122	0	0	0	0.327	0	0	0	yvqK_4	2.5.1.17	COG2096	165	76345	7282	573	+	67	Cob(I)yrinic acid a,c-diamide adenosyltransferase
PROKKA_13150	40.735	18.951	25.703	9.758	11.609	14.983	0	0	1.688	0	2.429	2.194				165	76345	7954	222	+	67	hypothetical protein
PROKKA_13151	2.011	0.828	0.568	0.765	0.936	1.663	0.045	0.197	0.056	0.178	0.081	0	secA_5		COG0653	165	76345	8294	3348	+	67	Protein translocase subunit SecA
PROKKA_13152	1.392	1.305	0	0	1.109	1.563	0	0	0	0	0	0	lpxH_6	3.6.1.54		165	76345	11816	879	+	67	UDP-2,3-diacylglucosamine hydrolase
PROKKA_13153	0.735	0.282	0	0.194	0.342	0.782	0.149	0	0.184	0	0.265	0				165	76345	12702	1017	+	67	hypothetical protein
PROKKA_13154	0	0.144	0	0.297	0	0	0	0.497	0	0	0	0	ung_10	3.2.2.27	COG0692	165	76345	13870	663	-	67	Uracil-DNA glycosylase
PROKKA_13155	0.246	0.13	0	0.446	0.221	0.458	0.069	0	0	0	0	0	mutS2_7	3.1.-.-		165	76345	14568	2208	+	67	Endonuclease MutS2
PROKKA_13156	0	0.157	0	0.323	0	0	0	0	0	0	0	0				165	76345	17285	609	+	67	hypothetical protein
PROKKA_13157	0.271	0	0.949	0.393	0	0.289	0	0	0	0	0	0	yqeN_8		COG1466	165	76345	17900	1002	-	67	putative protein YqeN
PROKKA_13158	0.278	0	0	0	0.142	0	0	0	0	0	0	0				165	76345	18902	489	-	67	hypothetical protein
PROKKA_13159	0.148	0	0	0	0	0	0	0	0	0	0	0				165	76345	19589	459	+	67	hypothetical protein
PROKKA_13160	0.34	0.191	0	0	0.209	0.072	0	0	0.188	0	0	0	wbbL_11	2.4.1.289	COG1216	165	76345	20169	999	+	67	N-acetylglucosaminyl-diphospho-decaprenol L-rhamnosyltransferase
PROKKA_13161	0	0	0	0	0	0.119	0	0	0	0.493	0	0				165	76345	21171	606	-	67	hypothetical protein
PROKKA_13162	0.657	0	0	0	0.224	0.116	0	0	0	0	0	0	yciO_7		COG0009	165	76345	21780	621	-	67	putative protein YciO
PROKKA_13163	3.14	2.07	2.745	1.705	2.01	3.652	0.219	0	0	0	0	0.351	mprA_4		COG0745	165	76345	22470	693	-	67	Response regulator MprA
PROKKA_13164	2.351	1.746	2.481	0.514	0.454	0.472	0	0	0	0	0	0	senX3_4	2.7.13.3		165	76345	23208	1533	-	67	Signal-transduction histidine kinase senX3
PROKKA_13165	0	0	0	1.01	0	0.247	0	0	0	0	0	0	coaE_6	2.7.1.24	COG0237	165	76345	24892	585	-	67	Dephospho-CoA kinase
PROKKA_13166	0.217	0	0	0	0.297	0.154	0	0	0	0	0	0				165	76345	25476	939	-	67	hypothetical protein
PROKKA_13167	5.501	1.857	6.155	0	3.156	8.19	0	0	0	0	0	0				165	76345	26509	309	-	67	hypothetical protein
PROKKA_13168	3.299	2.622	2.006	5.401	2.645	2.898	0	0	0	0	0	0				165	76345	26820	474	-	67	hypothetical protein
PROKKA_13169	1.883	1.426	1.013	2.726	0.816	1.078	0	0	0	0	0	0	nusB_6		COG0781	165	76345	27361	939	-	67	Transcription antitermination protein NusB
PROKKA_13170	0.039	0.109	0	0.224	0	0	0.086	0	0	0	0	0	yheI_4	3.6.3.-	COG1132	165	76345	28934	1755	+	67	putative multidrug resistance ABC transporter ATP-binding/permease protein YheI
PROKKA_13171	0.907	0.51	0	2.101	0.371	0.771	0	0	0	0	0.719	0				165	76345	30771	375	+	67	hypothetical protein
PROKKA_13172	1.478	1.386	0	0	0	1.048	0	0	0	0	0	0				165	76345	31226	138	-	67	hypothetical protein
PROKKA_13173	0	0	0	0	0.067	0	0	0	0.182	0	0	0	dhbC_1	5.4.4.2	COG1169	165	76345	31437	1032	-	67	Isochorismate synthase DhbC
PROKKA_13174	0.239	0.112	0	0.231	0	0	0	0	0	0	0	0	menH_6	4.2.99.20		165	76345	32459	852	-	67	2-succinyl-6-hydroxy-2,4-cyclohexadiene-1-carboxylate synthase
PROKKA_13175	0.326	0	0	0	0	0	0	0	0	0	0	0		3.1.2.-	COG2050	165	76345	33314	417	-	67	Putative esterase
PROKKA_13176	0.138	0.583	0	0	0	0	0	0	0	0	0	0				165	76345	33801	492	+	67	hypothetical protein
PROKKA_13177	0.076	0.319	0	0.656	0	0	0	0	0	0	0	0.271	yxlF_9	3.6.3.-	COG1131	165	76345	34381	900	+	67	putative ABC transporter ATP-binding protein YxlF
PROKKA_13178	0	0.115	0	0	0.168	0	0.182	0	0	0.36	0	0				165	76345	35303	831	+	67	hypothetical protein
PROKKA_13179	0.097	0	0.541	0.112	0	0.041	0.043	0	0	0	0	0				165	76345	36174	3516	+	67	hypothetical protein
PROKKA_13180	0.376	0.192	0	0.891	0.105	0.109	0	0	0.094	0	0	0	uvrB_8		COG0556	165	76345	39739	1989	+	67	UvrABC system protein B
PROKKA_13181	0	0	0	0	0	0	0	0	0	0	0	0				165	76345	42046	171	-	67	hypothetical protein
PROKKA_13182	0	0	0	0	0	0	0	0	0	0	0	0				165	76345	42733	171	-	67	hypothetical protein
PROKKA_13183	0	0	0	0	0	0	0	0	1.301	0	0	0				165	76345	42976	144	+	67	hypothetical protein
PROKKA_13184	0.229	0	3.202	0	0	0	0	0	0	0	0	0				165	76345	43456	297	-	67	hypothetical protein
PROKKA_13185	0.126	0.089	0	0.365	0.064	0	0	0	0.173	0.277	0	0.225	recF_7		COG1195	165	76345	43766	1080	-	67	DNA replication and repair protein RecF
PROKKA_13186	3.792	1.697	0	5.741	2.472	3.758	0	0	0	0	0	0				165	76345	44950	789	+	67	hypothetical protein
PROKKA_13187	1.609	1.509	3.751	1.942	0.412	0.428	0	0	0	0	0	0	ribH_7	2.5.1.78	COG0054	165	76345	45817	507	+	67	6,7-dimethyl-8-ribityllumazine synthase
PROKKA_13188	1.688	0.678	0	0	0	0.256	0	0	0	0	0	0				165	76345	46503	282	+	67	hypothetical protein
PROKKA_13189	0.545	0.613	0.508	0.316	0.186	0.386	0.081	0	0	0	0	0.13	mutL_5			165	76345	46784	1872	+	67	DNA mismatch repair protein MutL
PROKKA_13190	0	0.131	0	0	0	0	0	0	0	0	0	0	aarA_2	3.4.21.105	COG0705	165	76345	48661	729	+	67	Rhomboid protease AarA
PROKKA_13191	0.079	0	0	0	0	0	0	0.383	0	0	0	0				165	76345	49390	861	+	67	hypothetical protein
PROKKA_13192	0.072	0.102	0	0	0.148	0	0	0	0	0	0	0				165	76345	50331	939	+	67	hypothetical protein
PROKKA_13193	0.239	0.335	0	0.518	0.183	0.444	0	0	0	0	0	0	menJ_1	1.3.99.38	COG0644	165	76345	51365	1140	+	67	Menaquinone reductase
PROKKA_13194	0	0	0	0	0.217	0.225	0.236	0	0	0	0	0	bcp_11	1.11.1.15	COG1225	165	76345	53649	642	-	67	Putative peroxiredoxin
PROKKA_13195	0.124	0.175	0	0	0.17	0	0	0	0	0	0	0.148	dppA_1		COG0747	165	76345	54353	1641	-	67	Periplasmic dipeptide transport protein
PROKKA_13196	0	0	0	0	0	0	0	0	0	0	0	0				165	76345	55950	513	-	67	hypothetical protein
PROKKA_13197	0.255	0.573	1.425	1.18	0.678	0.704	0	0	0.281	0	0	0	mtaB_4	2.8.4.5	COG0621	165	76345	56743	1335	+	67	Threonylcarbamoyladenosine tRNA methylthiotransferase MtaB
PROKKA_13198	0.45	0	0	1.042	0.184	0.956	0	0	0.248	0	0	0				165	76345	58101	756	+	67	hypothetical protein
PROKKA_13199	1.442	1.883	1.441	0.298	0.106	0.986	0	0	0.284	0	0	0				165	76345	58862	660	+	67	hypothetical protein
PROKKA_13200	1.09	0.511	0	0.631	0.149	0.232	0	0	0	0	0	0	mltD_6	4.2.2.-	COG0741	165	76345	59547	936	+	67	Membrane-bound lytic murein transglycosylase D
PROKKA_13201	0.338	0	0	0	0	0	0	0	0	0	0	0	ycbX_1		COG0633	165	76345	60642	804	+	67	putative protein YcbX
PROKKA_13202	0	0.483	0	0	0	0	0	0	0	0	0	0				165	76345	61435	198	-	67	hypothetical protein
PROKKA_13203	0.076	0	0	0.221	0	0	0	0	0	0.335	0	0	cphA_3	3.5.2.6		165	76345	61703	891	-	67	Metallo-beta-lactamase type 2
PROKKA_13204	1.838	1.292	0	0	0	0.977	0	0	0	0	0	0				165	76345	62808	74	+	67	tRNA-Gly(tcc)
PROKKA_13205	0	0	12.851	2.661	0.941	0	2.046	0	5.063	4.038	0	3.291				165	76345	63175	74	+	67	tRNA-Gly(tcc)
PROKKA_13206	0.42	0.148	0	0.608	0	0	0	0	0	0	0	0				165	76345	63282	648	-	67	hypothetical protein
PROKKA_13207	0.297	0.104	0	0.43	0.076	0.158	0	0	0	0	0	0	lpxL_6	2.3.1.241	COG1560	165	76345	64029	915	+	67	Lipid A biosynthesis lauroyltransferase
PROKKA_13208	25.144	9.96	9.906	12.308	7.256	4.896	13.408	15.457	15.612	37.348	16.85	45.657	cspC_5		COG1278	165	76345	65147	192	-	67	Cold shock-like protein CspC
PROKKA_13209	1.423	0.715	1.422	1.177	1.354	1.297	0.226	0	0	0	0	0.364	folE_10	3.5.4.16	COG0302	165	76345	65448	669	-	67	GTP cyclohydrolase 1
PROKKA_13210	0.847	0.56	1.393	0.433	0.459	0.371	0.111	0	0.137	0	0	0	hisS_7	6.1.1.21	COG0124	165	76345	66172	1365	-	67	Histidine--tRNA ligase
PROKKA_13211	0.146	0.411	0	0	0.225	0	0	0	0	0	0	0.262				165	76345	67672	930	-	67	hypothetical protein
PROKKA_13212	0.121	0	0	0	0	0	0	0	0	0	0	0				165	76345	68721	564	-	67	hypothetical protein
PROKKA_13213	0.121	0	0	0	0	0	0	0	0.334	0	0	0				165	76345	69463	561	-	67	hypothetical protein
PROKKA_13214	0.097	0.136	0	0	0.397	0	0	0	0	0	0.384	0				165	76345	70264	702	+	67	hypothetical protein
PROKKA_13215	0.042	0	0	0.306	0.065	0	0	0	0	0	0	0.076	susC_50			165	76345	71062	3219	+	67	TonB-dependent receptor SusC
PROKKA_13216	0.141	0.132	0	0.68	0.433	0.499	0	0	0.129	0	0	0				165	76345	74284	1449	+	67	hypothetical protein
PROKKA_13217	14440.4	19244.1	12791.3	13238.6	13181.5	10717.2	2471.79	2975.18	2865.3	7402.69	5330.09	8166.03	ssrA			167	75949	2	353	-	57	transfer-messenger RNA, SsrA
PROKKA_13218	12.687	16.838	11.962	21.468	15.04	21.829	2.54	0	0.393	2.506	2.826	1.021	smpB_9		COG0691	167	75949	465	477	-	57	SsrA-binding protein
PROKKA_13219	4.25	3.32	4.403	0.912	0.967	0.67	2.804	0	2.168	1.383	2.496	2.255	pasT_1		COG2867	167	75949	1143	432	+	57	Persistence and stress-resistance toxin PasT
PROKKA_13220	3.976	4.473	5.561	2.303	4.277	5.709	3.099	0	0.548	0.874	2.365	2.848	pasI_1		COG2914	167	75949	1567	342	+	57	Persistence and stress-resistance antitoxin PasI
PROKKA_13221	20.638	13.474	10.309	13.875	13.968	17.245	4.925	0.894	1.523	4.049	4.384	5.279	bamE_1		COG2913	167	75949	1983	369	-	57	Outer membrane protein assembly factor BamE
PROKKA_13222	6.099	7.936	3.819	7.381	9.791	5.034	1.216	0.441	0	0.4	2.887	0.652	lpxH_7	3.6.1.54	COG2908	167	75949	2433	747	-	57	UDP-2,3-diacylglucosamine hydrolase
PROKKA_13223	52.61	47.905	26.897	33.02	40.666	36.374	2.753	0	3.785	4.225	4.357	3.444	ppiB_10	5.2.1.8	COG0652	167	75949	3268	495	-	57	Peptidyl-prolyl cis-trans isomerase B
PROKKA_13224	21.727	17.082	20.028	13.443	19.829	14.861	1.54	0.479	0.816	0.651	1.958	1.945	cysS_8	6.1.1.16	COG0215	167	75949	4004	1377	+	57	Cysteine--tRNA ligase
PROKKA_13225	5.69	6.134	2.653	12.085	9.326	8.976	1.478	0.92	1.306	1.667	2.632	1.019				167	75949	5619	717	+	57	hypothetical protein
PROKKA_13226	2.518	3.099	4.403	1.823	4.676	3.348	2.454	0.763	0.434	0	0.624	0.564	rnb_1	3.1.13.1	COG4776	167	75949	6406	432	-	57	Exoribonuclease 2
PROKKA_13227	7.555	8.91	6.817	11.293	15.728	13.736	1.086	0	0.671	1.071	1.933	0				167	75949	7274	279	+	57	hypothetical protein
PROKKA_13228	5.335	5.874	5.785	8.026	9.363	6.598	1.382	0.401	0.912	1.272	1.804	0.741	hel_1		COG2503	167	75949	8279	1644	+	57	Lipoprotein E
PROKKA_13229	11.593	9.988	4.382	8.772	14.551	9.997	1.628	0.507	0.863	2.295	3.727	2.244				167	75949	10029	651	+	57	hypothetical protein
PROKKA_13230	101.92	83.79	99.685	109.196	124.485	89.743	2.698	2.765	2.16	5.637	5.652	10.21	cheV_3		COG0784	167	75949	10747	954	-	57	Chemotaxis protein CheV
PROKKA_13231	20.43	15.712	17.859	26.811	34.99	22.576	1.066	0	0	0	0.633	3.43				167	75949	11970	426	+	57	hypothetical protein
PROKKA_13232	7.311	4.798	6.817	15.528	16.227	6.739	0.543	1.182	0.671	0	0	0.873				167	75949	12434	279	-	57	hypothetical protein
PROKKA_13233	3.621	4.338	3.751	4.661	4.122	2.995	0.299	0	0.739	0	1.064	0.48	ygjP_1	3.6.1.-	COG1451	167	75949	12761	507	+	57	UTP pyrophosphatase
PROKKA_13234	2.298	1.706	0	5.732	4.186	2.037	0.569	0.31	1.055	0.281	0.759	2.058	nahK_2	2.7.1.162		167	75949	13280	1065	+	57	N-acetylhexosamine 1-kinase
PROKKA_13235	5.23	4.658	7.315	7.069	8.573	6.675	0.388	0	0.48	0.766	0	1.873				167	75949	14346	390	-	57	hypothetical protein
PROKKA_13236	3.629	1.642	1.775	2.499	2.444	2.537	1.074	0	1.329	0.781	1.912	0.818				167	75949	14925	2679	-	57	hypothetical protein
PROKKA_13237	4.221	3.259	1.024	0.565	0.975	0.856	1.413	0.237	1.546	0.858	2.902	1.223				167	75949	17711	2787	-	57	hypothetical protein
PROKKA_13238	13.371	13.25	13.615	17.714	21.675	17.228	2.577	0.534	1.468	2.421	2.84	1.71	metH_5	2.1.1.13	COG0646	167	75949	21139	3702	-	57	Methionine synthase
PROKKA_13239	2.55	2.523	2.642	1.094	2.225	1.506	1.472	0.916	1.041	1.66	1.872	1.353				167	75949	25199	720	+	57	hypothetical protein
PROKKA_13240	1.821	1.097	2.598	1.399	1.218	0.672	1.158	0.18	0.614	1.306	1.179	0.931				167	75949	25992	1830	-	57	hypothetical protein
PROKKA_13241	0.343	0	0	0	0.704	0.365	0.765	0	2.838	0	0	0				167	75949	27865	198	+	57	hypothetical protein
PROKKA_13242	1.905	1.324	1.225	2.156	1.772	2.026	2.146	0.637	1.146	0.674	1.997	1.255	mdtC_3			167	75949	28196	3105	-	57	Multidrug resistance protein MdtC
PROKKA_13243	3.731	4.934	5.452	6.129	4.564	3.909	1.364	0	1.227	1.224	2.87	1.197	mdtA_5			167	75949	31297	1221	-	57	Multidrug resistance protein MdtA
PROKKA_13244	11.332	7.968	11.321	7.033	8.79	11.535	1.803	0	0.892	3.557	3.851	5.798				167	75949	32895	420	-	57	hypothetical protein
PROKKA_13245	20.604	20.006	12.351	13.356	15.629	9.547	2.731	0.238	2.568	2.156	3.112	2.635	ffh_5		COG0541	167	75949	33765	1386	+	57	Signal recognition particle protein
PROKKA_13246	578.634	372.098	305.541	381.195	573.172	487.294	12.771	6.621	5.267	46.797	27.068	43.029	rpsP_7		COG0228	167	75949	35437	249	+	57	30S ribosomal protein S16
PROKKA_13247	156.861	113.263	98.502	145.005	312.456	234.905	2.852	1.242	2.822	11.816	6.093	8.254	rimM_5		COG0806	167	75949	35695	531	+	57	Ribosome maturation factor RimM
PROKKA_13248	158.745	84.777	73.154	181.776	390.002	300.267	8.379	0	5.056	13.709	9.096	13.802	trmD_4	2.1.1.228	COG0336	167	75949	36243	741	+	57	tRNA (guanine-N(1)-)-methyltransferase
PROKKA_13249	454.784	405.73	492.852	381.87	595.019	509.161	8.106	4.012	5.014	28.352	20.335	29.623	rplS_4		COG0335	167	75949	36961	411	+	57	50S ribosomal protein L19
PROKKA_13250	5.787	3.391	6.745	4.19	1.482	3.077	0	0	0	0	0	0				167	75949	37931	141	+	57	hypothetical protein
PROKKA_13251	14.241	8.18	14.026	22.074	25.067	22.184	1.34	0	1.658	0	0.795	1.437		4.2.1.96		167	75949	38223	339	+	57	Putative pterin-4-alpha-carbinolamine dehydratase
PROKKA_13252	36.915	27.101	37.964	54.636	60.616	41.856	1.511	1.316	1.122	6.56	5.919	6.318	greA_8		COG0782	167	75949	38724	501	+	57	Transcription elongation factor GreA
PROKKA_13253	4.871	3.914	1.39	8.349	6.721	6.872	1.55	0.482	0.822	0.437	1.577	1.78				167	75949	39232	684	+	57	hypothetical protein
PROKKA_13254	24.977	13.334	25.877	41.528	31.984	33.204	3.605	1.122	3.186	4.065	5.502	4.141			COG1534	167	75949	39963	294	-	57	RNA-binding protein
PROKKA_13255	15.181	11.727	8.972	17.03	25.518	20.238	2.381	0	1.178	6.107	4.239	5.36	rlmE_2	2.1.1.166	COG0293	167	75949	40363	636	+	57	Ribosomal RNA large subunit methyltransferase E
PROKKA_13256	25.507	21.413	17.666	17.782	29.184	21.865	3.125	2.382	1.45	4.779	4.173	5.152	ftsH_7	3.4.24.-	COG0465	167	75949	41057	1938	+	57	ATP-dependent zinc metalloprotease FtsH
PROKKA_13257	4.091	2.186	3.433	0.948	2.766	1.653	1.276	0.794	1.127	0.36	2.271	0.293	folP_8	2.5.1.15	COG0294	167	75949	43080	831	+	57	Dihydropteroate synthase
PROKKA_13258	10.699	7.629	9.219	5.433	9.194	6.093	0.678	0.738	0.559	1.782	2.614	1.09	glmM_3	5.4.2.10	COG1109	167	75949	44002	1341	+	57	Phosphoglucosamine mutase
PROKKA_13259	95.971	70.965	104.015	117.437	152.276	121.364	0.789	1.288	0.488	3.112	4.563	5.707	tpiA_3	5.3.1.1	COG0149	167	75949	45497	768	+	57	Triosephosphate isomerase
PROKKA_13260	87.249	63.462	50.495	65.061	83.831	64.844	1.34	0	2.211	0.881	7.157	2.873	secG_8		COG1314	167	75949	46264	339	+	57	Protein-export membrane protein SecG
PROKKA_13261	53.763	24.46	0	32.057	46.166	31.951	1.761	0	2.178	3.474	3.135	2.831				167	75949	46679	86	+	57	tRNA-Leu(gag)
PROKKA_13262	6.611	5.578	5.283	12.581	8.707	6.227	1.262	0	0	0.83	1.498	1.353	intA_1		COG0582	167	75949	46949	360	+	57	Prophage integrase IntA
PROKKA_13263	0.895	0.63	0	0.81	1.032	1.488	0.997	0	1.079	0.246	1.331	0.601	yciC_2		COG0523	167	75949	47446	1215	+	57	Putative metal chaperone YciC
PROKKA_13264	2.587	2.911	2.895	2.398	2.968	3.082	1.383	0	0.855	1.364	0.41	0.371				167	75949	48657	657	+	57	hypothetical protein
PROKKA_13265	28.778	24.743	18.77	39.298	29.939	23.786	1.66	0.723	1.233	2.621	1.774	6.408	rimP_7		COG0779	167	75949	49783	456	+	57	Ribosome maturation factor RimP
PROKKA_13266	55.277	55.888	54.633	46.962	69.746	48.835	3.035	1.322	2.503	3.193	4.682	4.067	nusA_7		COG0195	167	75949	50264	1497	+	57	Transcription termination/antitermination protein NusA
PROKKA_13267	33.08	23.421	19.234	24.118	53.531	48.748	2.552	0.371	1.473	2.909	3.029	2.918	infB_8		COG0532	167	75949	51784	2670	+	57	Translation initiation factor IF-2
PROKKA_13268	9.264	5.118	4.628	9.583	15.253	11.436	2.948	0	0	2.181	0.656	1.185	rbfA_7		COG0858	167	75949	54567	411	+	57	Ribosome-binding factor A
PROKKA_13269	8.553	8.219	4.984	6.605	11.171	7.731	1.111	0	0.785	0.94	1.978	1.787	truB_5	5.4.99.25	COG0130	167	75949	54977	954	+	57	tRNA pseudouridine synthase B
PROKKA_13270	1.35	1.199	0.994	1.852	2.547	1.738	1.424	0	0.587	0.624	1.127	0.509				167	75949	56010	957	+	57	hypothetical protein
PROKKA_13271	21.216	12.225	26.055	26.376	25.55	21.022	0.23	0	0	1.819	0.821	1.483	queC_2	6.3.4.20	COG0603	167	75949	57020	657	-	57	7-cyano-7-deazaguanine synthase
PROKKA_13272	9.67	5.808	5.636	5.835	7.12	7.392	1.122	0	0.555	2.213	1.598	1.082	queE_5	4.3.99.3		167	75949	57744	675	+	57	7-carboxy-7-deazaguanine synthase
PROKKA_13273	1.552	1.31	0	6.294	3.817	2.311	0.691	0	0	0	0	1.112				167	75949	58499	219	+	57	hypothetical protein
PROKKA_13274	6.592	6.065	5.691	9.546	7.378	7.227	1.178	0.592	1.682	2.146	2.42	1.749	cheY_3		COG0784	167	75949	58707	1671	-	57	Chemotaxis protein CheY
PROKKA_13275	148.788	102.366	179.011	139.005	136.029	125.054	14.252	0	11.02	52.726	15.859	22.918				167	75949	60464	85	-	57	tRNA-Tyr(gta)
PROKKA_13276	33.458	22.766	33.964	19.536	16.031	22.095	3.305	3.926	6.319	8.3	11.768	14.977				167	75949	60671	504	+	57	hypothetical protein
PROKKA_13277	4.452	2.087	3.774	3.517	3.87	5.165	0	0.654	1.859	0	1.07	2.899				167	75949	61199	504	-	57	hypothetical protein
PROKKA_13278	6.442	4.361	5.005	5.873	8.554	6.597	0.531	0	0.657	1.048	1.419	0.427				167	75949	61695	570	-	57	hypothetical protein
PROKKA_13279	6.696	5.795	5.043	5.072	7.124	5.533	0.803	0.5	1.419	0.453	0.613	1.107	dgt_6		COG0232	167	75949	62578	1320	-	57	Deoxyguanosinetriphosphate triphosphohydrolase-like protein
PROKKA_13280	10.662	10.441	14.054	12.449	15.269	8.133	1.368	0.271	0.923	1.962	2.435	1.999	alaA_1	2.6.1.2	COG0436	167	75949	63941	1218	-	57	Glutamate-pyruvate aminotransferase AlaA
PROKKA_13281	32.508	20.034	28.983	31.508	43.915	30.439	0.288	0.628	1.427	2.846	4.108	3.711	fldA_4		COG0716	167	75949	65305	525	-	57	Flavodoxin 1
PROKKA_13282	6.862	4.386	8.725	8.431	13.206	8.403	0.463	0	1.146	0.914	0.824	2.234	ybfE_3			167	75949	65838	327	-	57	putative protein YbfE
PROKKA_13283	5.828	6.83	4.529	5.626	4.975	5.854	2.163	0	0	0	1.284	2.319				167	75949	66232	210	-	57	hypothetical protein
PROKKA_13284	6.6	5.617	7.287	6.79	5.604	5.356	0.774	0	0	0.763	1.033	0	ybfF_8	3.1.-.-	COG0596	167	75949	66533	783	-	57	Esterase YbfF
PROKKA_13285	19.852	16.953	9.555	18.273	25.894	18.975	2.058	0.39	1.107	2.296	3.187	2.59	maeA_1	1.1.1.38	COG0281	167	75949	67536	1692	+	57	NAD-dependent malic enzyme
PROKKA_13286	20.986	15.009	5.032	28.132	44.593	32.775	0.267	0	0.661	1.054	1.902	1.288	seqA_3		COG3057	167	75949	69299	567	+	57	Negative modulator of initiation of replication
PROKKA_13287	39.061	36.167	58.454	69.831	43.636	34.36	1.074	0.78	0.886	2.825	3.187	5.181	fur_9		COG0735	167	75949	70003	423	-	57	Ferric uptake regulation protein
PROKKA_13288	5.055	3.21	2.281	3.306	4.677	2.428	1.089	0	0.899	0	0	1.752				167	75949	70569	417	+	57	hypothetical protein
PROKKA_13289	7.272	7.912	10.393	9.377	8.972	10.894	2.128	0.257	0.877	1.399	2.946	1.521	bioA_2	2.6.1.62	COG0161	167	75949	70972	1281	-	57	Adenosylmethionine-8-amino-7-oxononanoate aminotransferase
PROKKA_13290	30.889	26.773	31.7	12.191	14.395	9.917	2.308	0.628	2.141	3.415	3.851	2.087	bioB_3	2.8.1.6	COG0502	167	75949	72372	1050	+	57	Biotin synthase
PROKKA_13291	2.098	2.048	4.075	1.35	4.357	2.417	2.336	0	0.963	1.28	2.31	1.252	bioF_4	2.3.1.47	COG0156	167	75949	73446	1167	+	57	8-amino-7-oxononanoate synthase
PROKKA_13292	1.737	1.111	2.209	0.915	2.022	1.26	1.583	0.383	0.435	0.347	0.939	1.98	bioC_1	2.1.1.197		167	75949	74609	861	+	57	Malonyl-[acyl-carrier protein] O-methyltransferase
PROKKA_13293	0	0	0	0	0.188	0	0	0	0	0	0	0				168	75949	195	741	+	3	hypothetical protein
PROKKA_13294	0	0	0	0	0	0.103	0.108	0	0.133	0	0	0	atsA_6	3.1.6.1	COG3119	168	75949	943	1404	+	3	Arylsulfatase
PROKKA_13295	0.037	0	0	0	0.038	0	0.495	0.18	0	0	0	0.663	atsA_7	3.1.6.1	COG3119	168	75949	2377	1836	+	3	Arylsulfatase
PROKKA_13296	0.124	0	0	0.179	0	0.066	0.138	0	0.341	0.272	0	0	pkn1_12	2.7.11.1	COG0515	168	75949	4584	1098	-	3	Serine/threonine-protein kinase pkn1
PROKKA_13297	0	0	0	0	0	0	0.673	4.397	1.665	0	1.198	0				168	75949	5840	225	+	3	hypothetical protein
PROKKA_13298	0.63	0	0	0	0	0	0	3.053	0.867	1.383	0	0				168	75949	6142	216	+	3	hypothetical protein
PROKKA_13299	0	0	0	0	0.148	0	0	0	0	0	0	0	gpx1_5	1.11.1.22		168	75949	6615	471	+	3	Hydroperoxy fatty acid reductase gpx1
PROKKA_13300	0	0	0	0	0	0	0	0	4.996	0	0	0				168	75949	7677	75	+	3	tRNA-Thr(tgt)
PROKKA_13301	0	0	0	0	0	0	0	0	0	0	0	0	udk_6	2.7.1.48		168	75949	7910	606	+	3	Uridine kinase
PROKKA_13302	0	0	0	0	0	0	0	0	0	0	0	0				168	75949	8521	315	+	3	hypothetical protein
PROKKA_13303	0	0	0	0	0.051	0	0	0	0	0	0.196	0.354	scpA_1	5.4.99.2	COG1884	168	75949	8839	1377	+	3	Methylmalonyl-CoA mutase
PROKKA_13304	0	0	0	0	0	0	0	0	0	0	0	0				168	75949	10208	333	+	3	hypothetical protein
PROKKA_13305	0	0	0	0.095	0	0	0	0.16	0.454	0.145	0.392	0.118	mutB_5	5.4.99.2	COG1884	168	75949	10533	2064	+	3	Methylmalonyl-CoA mutase large subunit
PROKKA_13306	0	0.063	0	0	0.046	0	0	0	0.368	0.196	0.53	0.159				168	75949	13165	1527	+	3	hypothetical protein
PROKKA_13307	0.05	0	0	0	0.051	0	0.221	0	0	0.655	0.197	0	gabD1_2	1.2.1.79	COG1012	168	75949	14702	1368	+	3	Succinate-semialdehyde dehydrogenase [NADP(+)] 1
PROKKA_13308	0	0	0	0	0	0	0	0	0	0	0	0.434				168	75949	16115	561	-	3	hypothetical protein
PROKKA_13309	0.043	0.03	0	0	0	0.045	0.048	0	0.118	0	0.169	0.076	ccsA_5			168	75949	16745	3186	+	3	Cytochrome c biogenesis protein CcsA
PROKKA_13310	0.132	0.185	0	0	0	0.14	0	0	0.363	1.158	1.045	0				168	75949	19992	516	+	3	hypothetical protein
PROKKA_13311	0.167	0.118	0	0.242	0.086	0.222	0.279	0.406	0	0.551	0	0.15				168	75949	20807	1626	-	3	hypothetical protein
PROKKA_13312	0.221	0.436	0	0.256	0.227	0.188	0.197	0.644	1.098	0.778	1.229	0.159	guaA_6	6.3.5.2	COG0518	168	75949	22438	1536	-	3	GMP synthase [glutamine-hydrolyzing]
PROKKA_13313	0	0.18	0	0.185	0.196	0.272	0	0	0.88	0	0	0.686	fabH_11	2.3.1.180		168	75949	24123	1065	-	3	3-oxoacyl-[acyl-carrier-protein] synthase 3
PROKKA_13314	0	0	0	0	0	0	0	0	0	0	0	0	ctb_2		COG2346	168	75949	25300	384	-	3	Group 3 truncated hemoglobin ctb
PROKKA_13315	0.187	0.263	0	0	0.191	0.066	0.277	2.718	1.544	1.368	1.481	1.338				168	75949	25772	1092	-	3	hypothetical protein
PROKKA_13316	0	0	0	0	0	0	0	0.097	0.22	0.088	0.079	0.287				168	75949	26929	3399	-	3	hypothetical protein
PROKKA_13317	0.572	0.287	0	0	0.251	0.478	0.728	3.169	2.363	1.615	2.429	2.194	egtB_4	1.14.99.-		168	75949	30533	1665	+	3	Hercynine oxygenase
PROKKA_13318	0.054	0	0	0	0	0	0	0.526	0	0	0	0	murF_5	6.3.2.10	COG0770	168	75949	32271	1254	+	3	UDP-N-acetylmuramoyl-tripeptide--D-alanyl-D-alanine ligase
PROKKA_13319	0	0.112	0	0.231	0.327	0	0.178	0.387	0.22	0	0	0				168	75949	33517	852	-	3	hypothetical protein
PROKKA_13320	0.092	0	0	0	0	0	0	0.445	0.758	0	0	0	ywqE_1	3.1.3.48	COG4464	168	75949	34523	741	+	3	Tyrosine-protein phosphatase YwqE
PROKKA_13321	0.199	0.24	0	0.082	0.058	0.091	0.063	0.552	0.235	0.125	0.226	0.408	wzc_1	2.7.10.-	COG0489	168	75949	35312	2388	-	3	Tyrosine-protein kinase wzc
PROKKA_13322	0.088	0.124	0	0	0.18	0.093	0.196	0	0	0.772	0.348	0.315				168	75949	37703	774	-	3	hypothetical protein
PROKKA_13323	0	0.151	0	0	0.11	0.343	0	0.522	0.593	0.158	0	0.385	pglF_1	4.2.1.135	COG1086	168	75949	38517	1896	-	3	UDP-N-acetyl-alpha-D-glucosamine C6 dehydratase
PROKKA_13324	0.184	0.173	0	0	0.063	0.065	0.137	0.298	0.508	0.27	0.487	0.44	epsN_1	2.6.1.-	COG0399	168	75949	40437	1107	-	3	Putative pyridoxal phosphate-dependent aminotransferase EpsN
PROKKA_13325	0.065	0	0	0.188	0	0	0.289	0.315	0	0	0.257	0.233	rfbB_3	4.2.1.46	COG1088	168	75949	41680	1047	-	3	dTDP-glucose 4,6-dehydratase
PROKKA_13326	0	0.109	0	0	0	0.083	0	0	0	0	0	0.556	rmlD_5	1.1.1.133		168	75949	42726	876	-	3	dTDP-4-dehydrorhamnose reductase
PROKKA_13327	0	0.172	0	0.355	0.628	0	0	0	0.338	0	0	0.877	rfbC_2	5.1.3.13	COG1898	168	75949	43604	555	-	3	dTDP-4-dehydrorhamnose 3,5-epimerase
PROKKA_13328	0.233	0	1.086	0	0	0	0.346	0.753	0	1.364	0.308	0.278	rfbA_1	2.7.7.24	COG1209	168	75949	44162	876	-	3	Glucose-1-phosphate thymidylyltransferase 1
PROKKA_13329	0	0.1	0	0	0	0	0	0.345	0.196	0	0	0	tagO_2	2.7.8.33	COG0472	168	75949	45153	957	-	3	putative undecaprenyl-phosphate N-acetylglucosaminyl 1-phosphate transferase
PROKKA_13330	0	0	0	0	0	0	0.164	0	0	0	0	0	gnu_1	5.1.3.26	COG0451	168	75949	46113	924	-	3	N-acetyl-alpha-D-glucosaminyl-diphospho-ditrans,octacis-undecaprenol 4-epimerase
PROKKA_13331	0	0	0	0	0	0	0	0	0	0	0	0		2.4.1.-		168	75949	47040	747	-	3	PGL/p-HBAD biosynthesis glycosyltransferase
PROKKA_13332	0.064	0.09	0	0	0.066	0	0	0.31	0.353	0	0	0				168	75949	47790	1062	-	3	hypothetical protein
PROKKA_13333	0.057	0.08	0	0	0	0	0	0	0	0.249	0	0	gtf1_1	2.4.1.-		168	75949	48866	1200	-	3	Glycosyltransferase Gtf1
PROKKA_13334	0	0.109	0	0	0	0	0.173	0	0	0	0	0				168	75949	50099	876	-	3	hypothetical protein
PROKKA_13335	0	0	0	0	0	0	0	0	0.297	0	0.428	0	maa_2	2.3.1.79	COG0110	168	75949	50983	630	-	3	Maltose O-acetyltransferase
PROKKA_13336	0	0	0	0	0	0	0	0	0	0	0	0				168	75949	51635	1233	-	3	hypothetical protein
PROKKA_13337	0.051	0	0	0	0	0	0	0.248	0	0	0	0				168	75949	52966	1329	-	3	hypothetical protein
PROKKA_13338	0.048	0.067	0	0	0	0.203	0.106	0	0	0	0	0				168	75949	54299	1422	-	3	hypothetical protein
PROKKA_13339	0.102	0.143	0	0	0	0.216	0	0	0	0	0	0.364				168	75949	55791	669	-	3	hypothetical protein
PROKKA_13340	0.072	0	0	0	0	0.23	0.16	0.349	0	0	0.285	0				168	75949	56577	945	-	3	hypothetical protein
PROKKA_13341	0.07	0	0	0	0	0.148	0	0	0	0	0.277	0.25				168	75949	57525	975	-	3	hypothetical protein
PROKKA_13342	0	0	0	0	0.366	0	0	0	0	0	0	0.32	bacC_1	1.1.1.385		168	75949	58508	762	-	3	Dihydroanticapsin 7-dehydrogenase
PROKKA_13343	0	0	0	0	0.154	0	0	0	0	0	0	0	iolG_6	1.1.1.18	COG0673	168	75949	59260	903	-	3	Myo-inositol 2-dehydrogenase
PROKKA_13344	0	0	0	0	0	0.197	0.412	0	0	0.407	0	0	legF_2	2.7.7.82	COG1083	168	75949	60162	735	-	3	CMP-N,N'-diacetyllegionaminic acid synthase
PROKKA_13345	0	0	0	0	0.067	0.138	0	0.315	0.358	0	0.515	0.465	cugP_3	2.7.7.9		168	75949	60903	1047	-	3	UTP--glucose-1-phosphate uridylyltransferase
PROKKA_13346	0.123	0.087	0	0.178	0	0	0	0	0	0.541	0	0	legG_1	3.2.1.184	COG0381	168	75949	61946	1104	-	3	GDP/UDP-N,N'-diacetylbacillosamine 2-epimerase (hydrolyzing)
PROKKA_13347	0.133	0.093	0	0	0	0.071	0	0.645	0	0.876	0	0	legI_1	2.5.1.101	COG2089	168	75949	63046	1023	-	3	N,N'-diacetyllegionaminic acid synthase
PROKKA_13348	0	0	0	0	0	0	0	0.55	0.312	0	2.696	0	epsM_2	2.3.1.-	COG0110	168	75949	64065	600	-	3	Putative acetyltransferase EpsM
PROKKA_13349	0.119	0	0	0	0.061	0.127	0.265	0.288	0.328	0	0	0	epsN_2	2.6.1.-	COG0399	168	75949	64651	1143	-	3	Putative pyridoxal phosphate-dependent aminotransferase EpsN
PROKKA_13350	0.057	0.159	0	0.164	0	0.18	0.126	0.274	0.156	0.497	0.224	0.607	pglF_2	4.2.1.135	COG1086	168	75949	65793	1203	-	3	UDP-N-acetyl-alpha-D-glucosamine C6 dehydratase
PROKKA_13351	0.121	0.085	0	0	0.062	0.321	0.268	0	0.498	0.795	0.239	0.432	gmd_2	4.2.1.47	COG1089	168	75949	67175	1128	-	3	GDP-mannose 4,6-dehydratase
PROKKA_13352	0.143	0	0	0	0.293	0	0	0.347	0	0.628	0.283	0.512	fcl_3	1.1.1.271	COG0451	168	75949	68325	951	-	3	GDP-L-fucose synthase
PROKKA_13353	0.308	0.145	0.719	0	0.105	0.383	0.114	0.748	0.85	0.226	0.815	0.368	tuaD_1	1.1.1.22	COG1004	168	75949	69286	1323	-	3	UDP-glucose 6-dehydrogenase TuaD
PROKKA_13354	0.146	0	0	0	0.299	0	0.325	0.353	0.201	0.32	0	0	wbpB_1	1.1.1.335	COG0673	168	75949	70986	933	-	3	UDP-N-acetyl-2-amino-2-deoxy-D-glucuronate oxidase
PROKKA_13355	0.052	0.146	0	0.151	0.266	0.111	0.347	0	0.286	0.228	0.206	0.558	wbpA_1	1.1.1.136	COG0677	168	75949	71922	1308	-	3	UDP-N-acetyl-D-glucosamine 6-dehydrogenase
PROKKA_13356	0.069	0	0	0.2	0	0.073	0.462	0.335	0	1.215	0	0.495	wbgU_5	5.1.3.7		168	75949	73205	984	-	3	UDP-N-acetylglucosamine 4-epimerase
PROKKA_13357	1.743	2.452	0	2.525	0	0.927	0	0	0	3.831	0	0				168	75949	74307	78	-	3	tRNA-Val(tac)
PROKKA_13358	0	0	0	0	0	0	0.376	0.273	0	0	0.223	0.201	folC_1	6.3.2.12	COG0285	168	75949	74444	1209	-	3	Dihydrofolate synthase/folylpolyglutamate synthase
PROKKA_13359	0	0	0	0	0	0	3.566	0.597	3.394	0.541	3.419	2.647	idi_9	5.3.3.2	COG1443	169	75945	2	552	-	58	Isopentenyl-diphosphate Delta-isomerase
PROKKA_13360	0	0	0	0	0	0	4.172	3.331	5.333	2.195	5.694	1.118	ysdC_5	3.4.11.-	COG1363	169	75945	642	1089	-	58	Putative aminopeptidase YsdC
PROKKA_13361	0	0.108	0	0	0	0	5.116	2.971	5.063	1.682	5.161	3.291	yxlF_10	3.6.3.-	COG1131	169	75945	1884	888	+	58	putative ABC transporter ATP-binding protein YxlF
PROKKA_13362	0	0.026	0	0	0	0	2.779	1.806	3.13	1.473	3.249	1.667				169	75945	2850	3651	+	58	hypothetical protein
PROKKA_13363	0	0	0	0	0	0	4.195	0.913	1.73	0.552	1.991	1.124				169	75945	6615	1083	+	58	hypothetical protein
PROKKA_13364	0	0	0	0	0	0	1.16	0	0.718	0	1.033	0.933				169	75945	7735	522	+	58	hypothetical protein
PROKKA_13365	0	0	0	0	0	0	2.929	2.626	2.558	3.399	3.374	1.385	dapA_6	4.3.3.7	COG0329	169	75945	8359	879	+	58	4-hydroxy-tetrahydrodipicolinate synthase
PROKKA_13366	0	0	0	0	0	0.084	3.856	9.923	7.155	3.458	6.553	4.228	bamD_6			169	75945	9456	864	+	58	Outer membrane protein assembly factor BamD
PROKKA_13367	0	0	0	0	0	0	10.378	22.599	15.758	5.585	19.317	11.379				169	75945	10329	321	+	58	hypothetical protein
PROKKA_13368	0	0	0	0	0	0	2.874	3.265	5.41	3.698	4.449	2.813	coaBC_4		COG0452	169	75945	10649	1212	+	58	Coenzyme A biosynthesis bifunctional protein CoaBC
PROKKA_13369	0	0	0	0	0	0	3.399	1.11	2.944	1.341	2.723	0.82				169	75945	11853	891	+	58	hypothetical protein
PROKKA_13370	0.041	0	0	0	0	0	2.565	1.596	3.74	0.904	2.12	2.062	recN_4		COG0497	169	75945	12817	1653	+	58	DNA repair protein RecN
PROKKA_13371	0	0	0	0	0	0	2.274	2.641	2.25	0.598	1.079	1.219	valG_1	2.4.1.338	COG0463	169	75945	14551	999	+	58	Validoxylamine A glucosyltransferase
PROKKA_13372	0	0	0	0	0	0	3.495	3.805	1.921	1.915	2.419	1.561	mazG_9	3.6.1.8	COG1694	169	75945	15580	780	-	58	Nucleoside triphosphate pyrophosphohydrolase
PROKKA_13373	0	0	0	0	0	0	3.58	1.559	0.886	0	2.549	2.878				169	75945	16403	423	-	58	hypothetical protein
PROKKA_13374	0	0	0	0	0	0	3.075	1.116	2.219	1.517	2.281	3.296	def_5	3.5.1.88	COG0242	169	75945	16839	591	-	58	Peptide deformylase
PROKKA_13375	0	0	0	0	0	0	2.211	1.605	1.367	0.727	1.968	0	yrrK_2	3.1.-.-	COG0816	169	75945	17483	411	-	58	Putative pre-16S rRNA nuclease
PROKKA_13376	0.083	0.117	0	0	0	0	7.609	3.637	7.347	2.563	5.617	4.178	dapD_9	2.3.1.117		169	75945	18014	816	+	58	2,3,4,5-tetrahydropyridine-2,6-dicarboxylate N-succinyltransferase
PROKKA_13377	0	0	0	0	0	0	2.203	1.309	4.708	2.767	2.853	1.933				169	75945	18843	756	+	58	hypothetical protein
PROKKA_13378	0	0	0	0	0	0	1.622	0.883	1.254	0	1.083	0.652				169	75945	19595	747	-	58	hypothetical protein
PROKKA_13379	0	0	0	0	0	0	3.215	2.334	2.519	2.115	2.48	0.862	cca_7		COG0617	169	75945	20597	1413	+	58	Multifunctional CCA protein
PROKKA_13380	0	0.104	0	0	0	0	2.317	1.261	2.15	0.98	1.179	0.798		3.6.3.-		169	75945	22001	1830	-	58	Putative multidrug export ATP-binding/permease protein
PROKKA_13381	0	0	0	0	0	0.124	4.502	3.205	4.392	2.05	3.854	2.924	pgcA_2	5.4.2.2		169	75945	23830	1749	-	58	Phosphoglucomutase
PROKKA_13382	0	0	0	0	0	0	3.165	2.067	2.936	2.498	4.226	2.799	rgtE_4	2.4.1.-	COG0463	169	75945	25588	957	-	58	Dodecaprenyl-phosphate galacturonate synthase
PROKKA_13383	0	0	0	0	0	0	9.863	15.161	15.073	11.448	22.208	6.531				169	75945	26609	522	-	58	hypothetical protein
PROKKA_13384	0	0	0	0	0	0	4.897	3.691	5.126	2.23	3.689	3.029		1.-.-.-		169	75945	27463	804	+	58	putative oxidoreductase
PROKKA_13385	0	0	0	0	0	0	5.557	4.538	4.01	5.482	5.771	3.351	tal_7	2.2.1.2	COG0176	169	75945	28480	654	+	58	Transaldolase
PROKKA_13386	0	0	0	0	0	0	2.465	1.193	2.484	1.621	2.6	0.734	menD_6	2.2.1.9	COG1165	169	75945	29208	1659	+	58	2-succinyl-5-enolpyruvyl-6-hydroxy-3-cyclohexene-1-carboxylate synthase
PROKKA_13387	0	0	0	0	0	0	2.884	1.57	2.676	0.711	2.568	0.58	cvfB_5		COG2996	169	75945	30866	420	+	58	Conserved virulence factor B
PROKKA_13388	0	0	0	0	0	0	1.177	0.57	1.618	1.29	2.561	0.421				169	75945	31314	1158	-	58	hypothetical protein
PROKKA_13389	0	0	0	0	0.078	0	4.945	3.342	6.118	2.692	6.983	3.016	menB_6	4.1.3.36	COG0447	169	75945	32492	888	+	58	1,4-dihydroxy-2-naphthoyl-CoA synthase
PROKKA_13390	0	0	0	0	0	0	2.263	1.516	2.153	1.717	4.028	0.84	purU_4	3.5.1.10	COG0788	169	75945	33492	870	+	58	Formyltetrahydrofolate deformylase
PROKKA_13391	0	0	0	0	0	0	4.724	2.166	8.306	0.491	3.542	1.999	ycgM_7		COG0179	169	75945	34364	609	+	58	putative protein YcgM
PROKKA_13392	0	0	0	0	0	0	3.442	0.714	2.23	0.647	1.751	0.791				169	75945	35010	924	-	58	hypothetical protein
PROKKA_13393	0	0.077	0	0	0	0	4.755	1.858	3.771	3.127	3.69	2.549	cinA_1		COG1058	169	75945	36008	1242	+	58	Putative competence-damage inducible protein
PROKKA_13394	0.283	0	0	0	0	0	8.202	13.739	10.148	8.714	8.987	9.131	rpmB_7		COG0227	169	75945	37337	240	+	58	50S ribosomal protein L28
PROKKA_13395	1.486	2.612	5.197	0	0	0.395	25.652	54.057	55.281	21.225	45.67	30.604	rpmG2_1		COG0267	169	75945	37604	183	+	58	50S ribosomal protein L33 2
PROKKA_13396	0	0	0	0	0	0	10.887	43.104	25.713	19.528	29.955	17.507				169	75945	37837	153	+	58	hypothetical protein
PROKKA_13397	0	0	0	0	0	0	3.175	1.728	5.106	2.819	3.674	3.318	ftsY_5		COG0552	169	75945	38172	954	+	58	Signal recognition particle receptor FtsY
PROKKA_13398	0	0	0	0	0	0	3.027	1.781	3.745	2.098	2.913	1.447				169	75945	39471	1851	-	58	hypothetical protein
PROKKA_13399	0	0.146	0	0	0	0	2.996	1.255	3.849	2.046	3.488	1.112	rimO_8	2.8.4.4	COG0621	169	75945	41513	1314	+	58	Ribosomal protein S12 methylthiotransferase RimO
PROKKA_13400	0	0	0	0	0	0	3.239	0.931	3.175	0.965	2.394	1.474				169	75945	42876	2478	-	58	hypothetical protein
PROKKA_13401	0	0	0	0	0	0	2.056	1.492	1.695	2.253	2.44	1.469				169	75945	45487	663	+	58	hypothetical protein
PROKKA_13402	0	0	0	0	0	0	1.993	1.859	3.169	0.936	3.209	1.221	bshC_6	6.-.-.-	COG4365	169	75945	46156	1596	+	58	Putative cysteine ligase BshC
PROKKA_13403	0	0	0	0	0	0	1.594	0.771	2.848	1.398	1.577	1.709	rlmF_5	2.1.1.181	COG3129	169	75945	47748	855	+	58	Ribosomal RNA large subunit methyltransferase F
PROKKA_13404	0.098	0	0	0	0	0	6.65	7.359	8.497	8.604	5.823	5.435	lpd_4	1.8.1.4	COG1249	169	75945	48726	1389	-	58	Dihydrolipoyl dehydrogenase
PROKKA_13405	0	0	0	0	0	0	3.235	1.483	4.002	1.847	5.001	2.19	argS_7	6.1.1.19	COG0018	169	75945	50199	1779	-	58	Arginine--tRNA ligase
PROKKA_13406	0	0	0	0	0	0	1.731	0.628	1.784	1.138	2.054	1.391				169	75945	52190	525	+	58	hypothetical protein
PROKKA_13407	0	0	0	0	0	0	4.087	3.848	3.963	2.397	2.556	2.309	cbs_9	4.2.1.22	COG0031	169	75945	52928	1371	-	58	Putative cystathionine beta-synthase
PROKKA_13408	0	0	0	0	0	0	1.348	0.8	1.819	0.725	1.091	0.394	lolE_9		COG4591	169	75945	54397	1236	-	58	Lipoprotein-releasing system transmembrane protein LolE
PROKKA_13409	0	0	0	0	0	0	2.37	0.516	1.466	0.468	2.32	0.953				169	75945	55634	1278	+	58	hypothetical protein
PROKKA_13410	0	0	0	0	0	0	3.618	2.364	4.253	2.499	3.865	2.036				169	75945	56939	837	-	58	hypothetical protein
PROKKA_13411	0	0	0	0	0	0	2.634	1.912	2.353	0.577	2.865	0.941	pyrD_4	1.3.5.2	COG0167	169	75945	57939	1035	+	58	Dihydroorotate dehydrogenase (quinone)
PROKKA_13412	0	0	0	0	0	0	2.709	0.536	3.96	1.457	3.507	2.772	rhtB_4		COG1280	169	75945	59029	615	+	58	Homoserine/homoserine lactone efflux protein
PROKKA_13413	0	0	0	0	0	0	2.233	2.918	1.105	0.881	0.795	0.718	csaA_3		COG0073	169	75945	59925	339	-	58	putative chaperone CsaA
PROKKA_13414	0	0	0	0	0	0	1.294	0.705	2.402	0.638	1.728	1.041				169	75945	60260	468	-	58	hypothetical protein
PROKKA_13415	0	0	0	0	0	0	2.309	1.078	1.633	0.976	1.762	1.061	rnz_5	3.1.26.11	COG1234	169	75945	60835	918	-	58	Ribonuclease Z
PROKKA_13416	0	0	0	0	0	0	0.909	0	1.125	0	1.619	2.925				169	75945	61801	333	-	58	hypothetical protein
PROKKA_13417	0	0	0	0	0	0.233	4.396	1.418	3.827	2.57	4.638	1.047	pyrB_8	2.1.3.2	COG0540	169	75945	62137	930	-	58	Aspartate carbamoyltransferase
PROKKA_13418	0	0	0	0	0	0	1.683	3.664	3.816	2.767	4.493	1.804	pyrR_10			169	75945	63069	540	-	58	Bifunctional protein pyrR
PROKKA_13419	0	0	0	0	0	0	2.248	2.693	4.59	2.662	3.202	1.085	lapB_4			169	75945	63827	1347	+	58	Lipopolysaccharide assembly protein B
PROKKA_13420	0	0	0	0	0	0	1.54	0.373	2.54	0	0.914	0.825				169	75945	65263	885	-	58	hypothetical protein
PROKKA_13421	0	0	0	0	0.15	0.078	7.327	6.382	4.432	6.747	6.378	3.927	ppiB_11	5.2.1.8	COG0652	169	75945	66340	930	-	58	putative peptidyl-prolyl cis-trans isomerase
PROKKA_13422	0	0	0	0	0	0	3.612	3.519	3.881	1.5	4.908	2.293	prfC_7		COG4108	169	75945	67305	1593	-	58	Peptide chain release factor 3
PROKKA_13423	0	0	0	0	0	0	3.954	2.026	2.59	2.295	3.313	0.374		5.2.1.8		169	75945	68942	651	-	58	Putative peptidyl-prolyl cis-trans isomerase
PROKKA_13424	0	0	0	0	0	0	2.852	4.347	5.645	3.939	3.046	3.21	idi_10	5.3.3.2	COG1443	169	75945	69742	531	+	58	Isopentenyl-diphosphate Delta-isomerase
PROKKA_13425	0	0	0	0	0	0	2.195	3.982	2.715	0.722	1.302	2.941	queD_8	4.1.2.50	COG0720	169	75945	70265	414	+	58	6-carboxy-5,6,7,8-tetrahydropterin synthase
PROKKA_13426	0	0	0	0	0	0	1.425	1.33	3.022	2.008	0.725	2.291	kdsB_6	2.7.7.90	COG1212	169	75945	70738	744	+	58	8-amino-3,8-dideoxy-manno-octulosonate cytidylyltransferase
PROKKA_13427	0	0	0	0	0	0	4.746	2.349	2.669	1.702	3.456	2.428				169	75945	71474	702	+	58	hypothetical protein
PROKKA_13428	0	0	0	0	0	0	16.245	27.795	22.969	17.171	25.824	26.123				169	75945	72218	261	+	58	hypothetical protein
PROKKA_13429	0	0	0	0	0	0	0	1.665	0	3.018	1.362	0				169	75945	72589	198	+	58	hypothetical protein
PROKKA_13430	0	0	0.656	0	0.048	0	2.09	1.365	2.974	0.619	2.047	0.84				169	75945	72830	1449	-	58	hypothetical protein
PROKKA_13431	0	0	0	0	0	0	5.802	0.842	3.11	2.29	2.755	1.555	phnP_5	3.1.4.55	COG1235	169	75945	74356	783	+	58	Phosphoribosyl 1,2-cyclic phosphate phosphodiesterase
PROKKA_13432	0	0	0	0	0	0	3.474	1.78	1.517	0.403	1.819	1.314	ltaS2_2		COG1368	169	75945	75199	741	-	58	Lipoteichoic acid synthase 2
PROKKA_13433	0	0	0	0	0	0	4.98	8.379	4.2	13.398	4.836	4.004		1.10.3.-	COG1496	170	75105	392	669	-	59	Polyphenol oxidase
PROKKA_13434	0	0	0	0	0	0	19.987	74.506	37.719	56.147	37.394	27.782	yusO_1			170	75105	1118	447	-	59	putative HTH-type transcriptional regulator YusO
PROKKA_13435	0	0	0	0	0	0	2.035	2.659	1.511	1.606	2.899	0				170	75105	1775	372	-	59	hypothetical protein
PROKKA_13436	0	0	0	0	0	0	5.004	8.973	6.736	5.807	9.17	3.076	hemH_7	4.99.1.1	COG0276	170	75105	2275	1029	+	59	Ferrochelatase
PROKKA_13437	0	0	0	0	0	0	4.529	6.253	5.056	2.179	6.293	2.309				170	75105	3412	1371	-	59	hypothetical protein
PROKKA_13438	0	0	0	0	0	0	4.071	3.546	7.05	9.638	7.247	5.237				170	75105	4881	372	+	59	hypothetical protein
PROKKA_13439	0	0	0	0	0	0	3.454	8.099	6.902	7.863	8.514	2.136				170	75105	5277	570	-	59	hypothetical protein
PROKKA_13440	0	0.065	0	0	0	0	5.46	8.3	5.48	7.724	5.685	5.135		3.4.17.19	COG2317	170	75105	6021	1470	+	59	Thermostable carboxypeptidase 1
PROKKA_13441	0	0	0	0	0	0	15.046	28.536	21.616	26.814	27.651	24.975				170	75105	7495	312	-	59	hypothetical protein
PROKKA_13442	0	0	0	0	0	0	4.589	0	4.055	7.761	7.003	4.217				170	75105	7894	231	+	59	hypothetical protein
PROKKA_13443	0	0	0	0	0	0	4.116	1.415	3.484	2.992	4.821	3.484	hemY_1	1.3.3.4	COG1232	170	75105	8203	1398	+	59	Protoporphyrinogen oxidase
PROKKA_13444	0	0	0	0	0	0	4.68	8.371	4.136	6.596	2.827	3.36	sglT_14			170	75105	9679	1812	+	59	Sodium/glucose cotransporter
PROKKA_13445	0	0	0	0	0	0	3.91	5.031	2.639	5.962	8.86	4.001	ftsY_6		COG0552	170	75105	11881	852	+	59	Signal recognition particle receptor FtsY
PROKKA_13446	0	0	0	0.157	0	0	3.631	4.217	5.391	5.254	6.681	3.114	purD_5	6.3.4.13	COG0151	170	75105	12739	1251	-	59	Phosphoribosylamine--glycine ligase
PROKKA_13447	0	0	0	0	0	0	11.735	21.419	12.383	19.068	18.588	13.042	ppiD_1	5.2.1.8	COG0760	170	75105	14404	1755	+	59	Peptidyl-prolyl cis-trans isomerase D
PROKKA_13448	0	0	0	0	0	0	8.046	14.808	9.717	11.528	14.153	7.701	metG_6	6.1.1.10	COG0143	170	75105	16174	1581	+	59	Methionine--tRNA ligase
PROKKA_13449	0	0	0	0	0	0	5.64	4.605	4.361	3.895	6.527	3.628	rfaF_2	2.-.-.-	COG0859	170	75105	17775	1074	-	59	ADP-heptose--LPS heptosyltransferase 2
PROKKA_13450	0	0	0	0	0	0	5.642	9.214	7.479	7.753	10.224	4.212	htrA_1			170	75105	18960	1503	+	59	Putative serine protease HtrA
PROKKA_13451	0	0	0	0	0	0	6.944	9.254	9.232	8.794	11.072	6.167	htrB	3.4.21.107	COG0265	170	75105	20498	1461	+	59	Serine protease Do-like HtrB
PROKKA_13452	0	0	0	0	0	0	5.125	4.106	4.067	3.911	3.615	2.021	addA_4	3.1.-.-	COG1074	170	75105	22244	3132	-	59	ATP-dependent helicase/nuclease subunit A
PROKKA_13453	0	0	0	0	0	0	5.048	2.389	3.801	2.598	5.079	2.823				170	75105	25481	690	+	59	hypothetical protein
PROKKA_13454	0	0	0	0	0	0	6.642	10.518	8.217	7.624	10.535	5.049	ispH_2	1.17.7.4	COG0761	170	75105	26215	1254	+	59	4-hydroxy-3-methylbut-2-enyl diphosphate reductase
PROKKA_13455	0	0	0	0	0	0	3.63	2.823	2.566	3.411	3.847	2.641				170	75105	27473	1752	-	59	hypothetical protein
PROKKA_13456	0	0	0	0	0	0	6.554	13.056	9.143	6.603	7.944	2.242	aroC_7	4.2.3.5	COG0082	170	75105	29364	1086	+	59	Chorismate synthase
PROKKA_13457	0	0	0	0	0	0	4.358	5.931	3.369	5.732	7.435	2.044				170	75105	30462	834	+	59	hypothetical protein
PROKKA_13458	0	0	0	0	0	0	7.453	22.868	11.316	14.037	12.063	9.806				170	75105	31482	447	-	59	hypothetical protein
PROKKA_13459	0	0	0	0	0	0	5.884	10.01	8.076	7.438	10.476	6.505	gatB_3	6.3.5.-	COG0064	170	75105	31938	1647	+	59	Aspartyl/glutamyl-tRNA(Asn/Gln) amidotransferase subunit B
PROKKA_13460	0	0	0	0	0	0	6.45	6.106	3.816	7.193	9.486	4.509				170	75105	33632	540	+	59	hypothetical protein
PROKKA_13461	0	0	0	0	0	0	7.397	7.58	5.383	6.01	7.747	9.096				170	75105	34179	348	+	59	Ferredoxin, 2Fe-2S
PROKKA_13462	0	0.09	0	0	0	0	5.72	9.964	6.369	9.593	11.201	6.898	ysdC_6	3.4.11.-	COG1363	170	75105	34523	1059	-	59	Putative aminopeptidase YsdC
PROKKA_13463	0	0	0	0	0	0	6.806	2.882	2.339	4.849	5.722	3.952	ymdB_2	3.1.4.16	COG1692	170	75105	35635	801	-	59	2',3'-cyclic-nucleotide 2'-phosphodiesterase
PROKKA_13464	0	0	0	0	0	0	3.635	7.237	5.654	1.844	5.917	2.672				170	75105	36464	1458	+	59	hypothetical protein
PROKKA_13465	0	0	0	0	0	0	19.906	65.794	33.862	51.2	55.692	31.438	ndk_9	2.7.4.6	COG0105	170	75105	38087	426	+	59	Nucleoside diphosphate kinase
PROKKA_13466	0	0	0	0	0	0	8.537	16.164	9.872	15.012	15.528	6.863				170	75105	38698	816	+	59	hypothetical protein
PROKKA_13467	0	0	0	0	0	0	7.606	13.049	7.414	10.611	7.797	5.93	frdA_4	1.3.5.4		170	75105	39561	1971	+	59	Fumarate reductase flavoprotein subunit
PROKKA_13468	0	0.126	0	0	0	0	6.81	17.447	15.116	17.389	10.342	8.697	frdB_4	1.3.5.1	COG0479	170	75105	41576	756	+	59	Fumarate reductase iron-sulfur subunit
PROKKA_13469	0	0	0	0	0	0	7.071	5.774	6.804	5.813	6.469	3.632				170	75105	42431	1542	-	59	hypothetical protein
PROKKA_13470	0	0.083	0	0	0	0	44.927	137.538	87.949	101.68	104.922	52.483	rpoA_7	2.7.7.6	COG0202	170	75105	44213	1146	+	59	DNA-directed RNA polymerase subunit alpha
PROKKA_13471	0	0	0	0	0	0	39.303	107.398	61.97	85.149	50.764	50.188	rplQ_7			170	75105	45387	393	+	59	50S ribosomal protein L17
PROKKA_13472	0	0	0	0	0	0	69.623	286.79	152.169	187.741	197.292	176.331				170	75105	45984	261	+	59	hypothetical protein
PROKKA_13473	0	0	0	0	0	0	4.135	6.002	4.263	4.419	5.827	3.324	psd_10	4.1.1.65	COG0688	170	75105	46348	879	+	59	Phosphatidylserine decarboxylase proenzyme
PROKKA_13474	0	0	0	0	0	0	5.199	4.382	4.149	4.963	4.777	4.045	thiL_9	2.7.4.16	COG0611	170	75105	47269	903	-	59	Thiamine-monophosphate kinase
PROKKA_13475	0	0	0	0	0	0	4.878	5.311	5.473	3.693	7.775	3.739	bamD_7			170	75105	48266	2670	+	59	Outer membrane protein assembly factor BamD
PROKKA_13476	0	0	0	0	0	0	4.061	4.422	5.383	4.579	8.264	2.799	coaD_10	2.7.7.3	COG0669	170	75105	50913	522	+	59	Phosphopantetheine adenylyltransferase
PROKKA_13477	0	0	0	0.151	0	0	3.713	4.296	4.02	5.724	4.752	4.292	mscK_3		COG3264	170	75105	51536	1305	+	59	Mechanosensitive channel MscK
PROKKA_13478	0	0	0	0	0	0	6.247	10.883	7.265	6.41	4.449	4.621	ribBA_6		COG0108	170	75105	52853	1212	+	59	Riboflavin biosynthesis protein RibBA
PROKKA_13479	0	0	0	0	0	0	1.231	0	3.046	9.716	6.576	1.98				170	75105	54065	123	-	59	hypothetical protein
PROKKA_13480	0	0	0	0	0	0	0	0	0	0	0	0	htpX_5	3.4.24.-	COG0501	170	75105	54192	1914	-	59	Protease HtpX
PROKKA_13481	0	0	0	0	0	0	4.079	16.654	10.723	6.539	14.524	2.05	lemA_3		COG1704	170	75105	56147	594	-	59	Protein LemA
PROKKA_13482	0	0	0	0	0	0	6.251	1.701	2.707	2.467	3.895	1.759				170	75105	56890	969	+	59	hypothetical protein
PROKKA_13483	0	0	0	0	0	0	5.644	2.783	3.425	3.362	3.033	2.74	phrA_5	4.1.99.3	COG0415	170	75105	57927	1422	-	59	Deoxyribodipyrimidine photo-lyase
PROKKA_13484	0	0	0	0	0	0	5.313	0.643	3.652	2.33	3.153	3.323				170	75105	59490	513	-	59	hypothetical protein
PROKKA_13485	0	0	0	0	0	0	9.707	24.761	14.411	14.228	28.145	15.609				170	75105	60242	546	+	59	hypothetical protein
PROKKA_13486	0	0	0	0	0	0	5.736	6.245	4.613	6.225	6.893	5.073	selU_1	2.9.1.-	COG2603	170	75105	60811	1056	+	59	tRNA 2-selenouridine synthase
PROKKA_13487	0	0	0	0	0	0	5.345	1.724	2.204	3.906	7.048	2.546	dtd3_2	3.1.1.96		170	75105	61859	765	+	59	D-aminoacyl-tRNA deacylase
PROKKA_13488	0	0	0	0	0	0	2.88	2.951	3.143	3.008	3.016	1.907			COG1090	170	75105	62646	894	-	59	Epimerase family protein
PROKKA_13489	0	0	0	0	0.074	0	6.41	4.536	4.956	6.956	6.562	3.35			COG1090	170	75105	63559	945	-	59	Epimerase family protein
PROKKA_13490	0	0	0	0	0	0	3.985	5.785	3.287	2.621	7.095	6.408				170	75105	64518	114	-	59	hypothetical protein
PROKKA_13491	0	0	0	0	0	0	3.135	5.462	3.879	4.33	5.024	6.554				170	75105	64668	483	-	59	hypothetical protein
PROKKA_13492	0	0	0	0	0	0	4.23	3.684	5.233	3.895	6.527	0.907				170	75105	65229	537	-	59	hypothetical protein
PROKKA_13493	0	0	0	0	0	0	4.006	2.835	3.593	2.767	4.279	3.704	phoD_2	3.1.3.1	COG3540	170	75105	65870	1512	+	59	Alkaline phosphatase D
PROKKA_13494	0	0	0	0	0	0	4.032	3.252	3.141	4.518	4.786	3.282	swrC_4		COG0841	170	75105	67406	3042	-	59	Swarming motility protein SwrC
PROKKA_13495	0	0	0	0	0	0	3.328	6.341	4.804	4.104	5.185	5.352	mexA_1			170	75105	70462	1092	-	59	Multidrug resistance protein MexA
PROKKA_13496	0	0	0	0	0	0	2.932	3.053	2.838	2.138	3.064	1.64				170	75105	71531	2376	-	59	hypothetical protein
PROKKA_13497	0.181	0	0	0	0	0	8.076	23.742	15.487	21.512	25.881	12.987	fbp_6	5.2.1.8	COG0545	170	75105	74062	375	+	59	FK506-binding protein
PROKKA_13498	0.444	0	0	0	0	0	27.713	47.414	50.202	25.387	109.249	14.324				171	75046	96	153	-	51	hypothetical protein
PROKKA_13499	0	0	0	0	0	0	1.55	1.446	1.917	0.437	1.577	0.712				171	75046	261	684	+	51	hypothetical protein
PROKKA_13500	0	0	0	0	0	0	1.381	3.341	3.037	1.816	1.093	0.493				171	75046	996	987	+	51	hypothetical protein
PROKKA_13501	0	0	0	0	0	0	1.929	0	1.591	0.634	1.145	0				171	75046	2069	471	+	51	hypothetical protein
PROKKA_13502	0	0	0	0	0	0	0	0	0.657	0	0	0				171	75046	2881	285	+	51	hypothetical protein
PROKKA_13503	0	0	0	0	0	0	1.768	1.283	0.972	0	2.797	1.263				171	75046	3206	771	-	51	hypothetical protein
PROKKA_13504	0	0	0	0	0	0	0.783	0	0	0	1.393	0.629				171	75046	4072	387	-	51	hypothetical protein
PROKKA_13505	0.053	0	0	0	0	0	1.896	0.258	1.319	0.468	1.899	0.191	mntH_5		COG1914	171	75046	4933	1278	+	51	Divalent metal cation transporter MntH
PROKKA_13506	0	0	0	0	0	0	3.732	0.428	2.43	2.325	3.846	0.632	fabG_13	1.1.1.100		171	75046	6316	771	+	51	3-oxoacyl-[acyl-carrier-protein] reductase FabG
PROKKA_13507	0	0	0	0	0	0	1.276	0.278	1.895	0.63	2.045	0.821				171	75046	7133	2373	-	51	hypothetical protein
PROKKA_13508	0	0	0	0	0	0	1.142	0	1.695	2.253	1.22	1.836	pgmB_1	5.4.2.6	COG0637	171	75046	9557	663	-	51	Beta-phosphoglucomutase
PROKKA_13509	0.03	0	0	0	0	0	3.005	1.309	3.139	0.922	3.328	2.04		3.2.1.21	COG1472	171	75046	10249	2268	-	51	Beta-glucosidase BoGH3B
PROKKA_13510	0	0	0	0	0	0	3.31	1.802	1.638	2.286	3.241	2.395				171	75046	12575	915	-	51	hypothetical protein
PROKKA_13511	0	0	0	0	0	0	1.003	0	1.654	0.66	0.992	0.538				171	75046	13531	1359	-	51	hypothetical protein
PROKKA_13512	0	0	0	0	0	0	3.059	4.58	4.258	1.132	0.681	1.845	xynZ_1	3.2.1.8	COG2382	171	75046	14901	792	-	51	Endo-1,4-beta-xylanase Z
PROKKA_13513	0	0	0	0	0	0	3.769	1.492	2.543	1.803	3.05	1.469	amaB_1	3.5.1.87		171	75046	15917	1326	+	51	N-carbamoyl-L-amino acid hydrolase
PROKKA_13514	0	0	0	0	0	0	1.447	0.788	0.895	0.714	0.322	0				171	75046	17249	837	+	51	hypothetical protein
PROKKA_13515	0	0	0	0	0	0	1.974	4.912	2.791	3.895	2.008	1.36				171	75046	18145	537	+	51	hypothetical protein
PROKKA_13516	0	0	0	0	0	0	2.425	3.36	3.545	1.74	1.57	1.772				171	75046	18843	687	-	51	hypothetical protein
PROKKA_13517	0	0	0	0	0	0	2.609	0.741	3.368	0.671	1.212	1.824				171	75046	19622	1335	+	51	hypothetical protein
PROKKA_13518	0	0	0	0	0	0	1.147	0.5	1.987	0	1.634	0				171	75046	20953	660	+	51	hypothetical protein
PROKKA_13519	0	0	0	0	0	0	1.734	0.888	3.154	0.805	2.179	1.64	atsA_8	3.1.6.1	COG3119	171	75046	21614	1485	+	51	Arylsulfatase
PROKKA_13520	0	0	0	0	0	0	1.758	1.126	1.28	1.633	2.21	0.832				171	75046	23103	1464	+	51	hypothetical protein
PROKKA_13521	0	0	0	0	0	0	1.778	0.645	1.466	2.144	2.11	0.159	atsA_9	3.1.6.1	COG3119	171	75046	24566	1533	+	51	Arylsulfatase
PROKKA_13522	0	0	0	0	0	0	0	0	0	0	1.198	0				171	75046	26098	225	+	51	hypothetical protein
PROKKA_13523	0	0	0	0	0	0	2.366	1.717	1.951	1.556	2.808	0				171	75046	26351	192	+	51	hypothetical protein
PROKKA_13524	0	0	0	0.663	0	0	4.589	6.662	8.831	10.06	11.801	6.559				171	75046	26706	297	-	51	hypothetical protein
PROKKA_13525	0	0	0.396	0	0	0	3.781	2.744	5.769	2.238	4.936	2.533	fadN_3	1.1.1.35	COG1024	171	75046	27085	2403	+	51	putative 3-hydroxyacyl-CoA dehydrogenase
PROKKA_13526	0	0	0	0	0	0	4.401	3.1	7.366	2.809	4.148	3.33	fadA_4	2.3.1.16	COG0183	171	75046	29491	1170	+	51	3-ketoacyl-CoA thiolase
PROKKA_13527	0	0	0	0	0	0	3.998	1.088	4.328	1.479	1.335	3.616	yvdT			171	75046	30665	606	+	51	putative HTH-type transcriptional regulator YvdT
PROKKA_13528	0	0	0	0	0	0	2.211	0.419	2.141	0.379	1.541	0.928	yidK_3		COG4146	171	75046	31279	1575	-	51	putative symporter YidK
PROKKA_13529	0	0	0	0	0	0	2.139	0.931	0.529	3.376	2.285	1.376	iolG_7	1.1.1.18	COG0673	171	75046	32901	354	-	51	Myo-inositol 2-dehydrogenase
PROKKA_13530	0	0	0	0	0	0	1.402	0	2.168	0	3.12	1.691	umuD_5	3.4.21.-	COG1974	171	75046	33381	432	-	51	Protein UmuD
PROKKA_13531	0	0	0	0	0	0	1.709	0.496	2.114	1.574	2.231	1.099	umuC_4		COG0389	171	75046	33815	1329	-	51	Protein UmuC
PROKKA_13532	0	0	0	0	0	0	2.51	1.782	2.835	2.907	3.109	2.106	sucA_6	1.2.4.2	COG0567	171	75046	35259	2775	+	51	2-oxoglutarate dehydrogenase E1 component
PROKKA_13533	0	0	0	0	0	0	3.124	1.36	3.246	1.972	2.224	1.005	sucB_6	2.3.1.61	COG0508	171	75046	38037	1212	+	51	Dihydrolipoyllysine-residue succinyltransferase component of 2-oxoglutarate dehydrogenase complex
PROKKA_13534	0	0	0	0	0	0	1.485	3.233	2.296	2.929	3.304	1.79				171	75046	39243	408	-	51	hypothetical protein
PROKKA_13535	0	0	0	0	0	0	1.314	1.226	0.696	0.74	1.002	0.302	dtd3_3	3.1.1.96		171	75046	39746	807	+	51	D-aminoacyl-tRNA deacylase
PROKKA_13536	0	0	0	0	0	0	3.403	7.41	0	0	0	0				171	75046	40607	89	+	51	tRNA-Ser(gga)
PROKKA_13537	0.179	0.252	0	0	0.184	0.286	4.589	11.73	10.12	10.235	7.104	4.171				171	75046	40768	759	+	51	hypothetical protein
PROKKA_13538	0	0	0	0	0	0	2.019	3.664	2.914	3.984	2.396	2.706				171	75046	41550	450	+	51	hypothetical protein
PROKKA_13539	0	0	0	0	0	0	3.381	5.259	6.275	3.812	6.88	3.107				171	75046	42003	627	+	51	hypothetical protein
PROKKA_13540	0	0	0	0	0	0	3.762	10.923	7.757	2.474	7.814	4.033				171	75046	42640	483	+	51	hypothetical protein
PROKKA_13541	0	0	0	0	0	0	1.358	0.986	1.12	0.893	2.015	0.364				171	75046	43234	669	+	51	hypothetical protein
PROKKA_13542	0	0	0	0	0	0	1.364	0.686	1.947	0.828	1.308	0.337	rpoN_8		COG1508	171	75046	43920	1443	-	51	RNA polymerase sigma-54 factor
PROKKA_13543	0	0	0	0	0	0	2.851	0.92	2.352	1.667	2.444	1.868	asnS_5	6.1.1.22	COG0017	171	75046	45408	1434	-	51	Asparagine--tRNA ligase
PROKKA_13544	0	0	0	0	0	0	1.532	1.112	1.974	0.504	1.477	0.513	mdtC_4			171	75046	46910	2373	-	51	Multidrug resistance protein MdtC
PROKKA_13545	0	0	0	0	0	0	1.92	2.389	1.358	1.083	2.442	2.647	frr_10		COG0233	171	75046	49320	552	-	51	Ribosome-recycling factor
PROKKA_13546	0	0	0	0	0	0	2.994	1.863	2.117	1.688	1.904	1.032	pyrH_10	2.7.4.22	COG0528	171	75046	49883	708	-	51	Uridylate kinase
PROKKA_13547	0	0	0	0	0	0	1.741	0.379	1.292	0.687	1.549	0.28	nadC_6	2.4.2.19	COG0157	171	75046	50686	870	-	51	putative nicotinate-nucleotide pyrophosphorylase [carboxylating]
PROKKA_13548	0	0	0	0	0	0	1.949	0.637	0.844	1.154	1.561	0.94	nadB_4	1.4.3.16	COG0029	171	75046	51548	1554	-	51	L-aspartate oxidase
PROKKA_13549	0	0	0	0	0	0	1.683	0.666	1.325	0.302	1.906	1.23	nadA_3	2.5.1.72	COG0379	171	75046	53104	990	-	51	Quinolinate synthase A
PROKKA_13550	0	0	0	0	0	0	2.493	0.905	1.285	0.82	1.109	0.668	truB_6	5.4.99.25	COG0130	171	75046	54132	729	-	51	tRNA pseudouridine synthase B
PROKKA_13551	0	0	0	0	0	0	1.721	0.416	1.419	1.509	1.021	0.922	uppP_4	3.6.1.27	COG1968	171	75046	54847	792	-	51	Undecaprenyl-diphosphatase
PROKKA_13552	0	0	0	0	0	0	0	0	1.523	1.215	0	0				171	75046	55635	246	-	51	hypothetical protein
PROKKA_13553	0	0	0	0	0	0	1.278	1.391	1.779	0.63	3.981	1.027	ftsX_3		COG2177	171	75046	55894	948	-	51	Cell division protein FtsX
PROKKA_13554	0	0	0	0	0	0	1.989	2.692	2.86	1.167	2.297	1.124	leuS_6	6.1.1.4	COG0495	171	75046	56902	2817	+	51	Leucine--tRNA ligase
PROKKA_13555	0	0	0	0	0	0	0.58	0	1.436	0	1.033	0			COG4095	171	75046	59718	261	+	51	Sugar transporter SemiSWEET
PROKKA_13556	0	0	0	0	0	0	2.185	2.855	2.433	2.587	4.279	2.46				171	75046	60024	693	+	51	hypothetical protein
PROKKA_13557	0	0	0	0	0	0	0.643	1.4	2.784	0.634	1.145	1.551	asnC_8		COG1522	171	75046	60717	471	-	51	Regulatory protein AsnC
PROKKA_13558	0	0	0	0	0	0	2.33	3.382	1.921	0.766	1.383	0				171	75046	61347	390	+	51	hypothetical protein
PROKKA_13559	0	0	0	0	0	0	2.248	2.67	3.287	2.823	3.638	2.958				171	75046	61741	741	-	51	hypothetical protein
PROKKA_13560	0	0	0	0	0	0	1.137	0	0.563	0	0	0.366				171	75046	62495	666	-	51	hypothetical protein
PROKKA_13561	0	0	0	0	0	0	2.294	2.271	2.58	0.412	1.857	0.671	ppm1_7	2.4.1.-		171	75046	63239	726	+	51	Polyprenol monophosphomannose synthase
PROKKA_13562	0	0	0	0	0	0	3.148	0.979	2.086	2.218	1.801	1.808	pyrC_8	3.5.2.3	COG0044	171	75046	63961	1347	+	51	Dihydroorotase
PROKKA_13563	0	0	0	0	0	0	1.655	0.901	0.512	1.633	2.946	1.331				171	75046	65311	366	+	51	hypothetical protein
PROKKA_13564	0	0	0	0	0	0	1.814	1.316	1.683	0.895	1.614	0.486	auaH_3	1.1.1.394		171	75046	65673	1002	-	51	Aurachin B dehydrogenase
PROKKA_13565	0	0	0	0	0	0	2.798	1.015	2.74	0.46	3.113	0.75	tyrS_7	6.1.1.1		171	75046	66749	1299	+	51	Tyrosine--tRNA ligase
PROKKA_13566	0	0	0	0	0	0	1.539	1.34	2.094	1.518	1.37	0.99				171	75046	68044	984	-	51	hypothetical protein
PROKKA_13567	0	0	0	0	0	0	2.185	0.952	2.163	0.431	1.167	0.703	phoP_5		COG0745	171	75046	69511	693	+	51	Alkaline phosphatase synthesis transcriptional regulatory protein PhoP
PROKKA_13568	0	0	0	0	0	0	1.586	0.314	0.714	0.569	1.541	1.855	phoR_5	2.7.13.3	COG0642	171	75046	70217	1050	+	51	Alkaline phosphatase synthesis sensor protein PhoR
PROKKA_13569	0	0	0	0	0	0	2.716	0	0.28	0.447	1.209	2.184	trmB_10	2.1.1.33	COG0220	171	75046	71296	669	+	51	tRNA (guanine-N(7)-)-methyltransferase
PROKKA_13570	0	0	0	0	0	0	0.893	0.973	1.105	0	0.795	0.718	atl_4		COG3695	171	75046	71964	339	+	51	DNA base-flipping protein
PROKKA_13571	0	0	0	0	0	0	2.003	0	2.148	1.581	2.615	1.503	apbC_7		COG0489	171	75046	72361	1134	+	51	Iron-sulfur cluster carrier protein
PROKKA_13572	0	0	0	0	0	0	4.157	0	1.469	3.515	1.057	0	nfuA_9		COG0316	171	75046	73501	255	+	51	Fe/S biogenesis protein NfuA
PROKKA_13573	0	0	0	0	0	0	1.726	1.566	1.957	0.851	2.048	1.387		1.18.1.2	COG0492	171	75046	73748	1053	+	51	Ferredoxin--NADP reductase
PROKKA_13574	0	0.074	0	0	0	0	0.117	0.762	0.144	0	0.623	0.187	acs_3	6.2.1.1	COG0365	172	75038	45	1299	+	46	Acetyl-coenzyme A synthetase
PROKKA_13575	0	0	0	0	0	0	0	0	0	0	0	0.671				172	75038	1419	363	+	46	hypothetical protein
PROKKA_13576	0	0	0	0	0	0	0.594	0	0	0	1.057	0				172	75038	1900	255	+	46	hypothetical protein
PROKKA_13577	0	0	0	0	0.031	0	0.205	0	0.254	0.135	0.243	0.33		3.4.11.10		172	75038	2251	2217	+	46	Bacterial leucyl aminopeptidase
PROKKA_13578	0	0	0	0	0	0	0.38	0.552	0.157	0.25	0.226	0	bcr_3			172	75038	4520	1194	-	46	Bicyclomycin resistance protein
PROKKA_13579	0	0	0	0	0	0	0	0.683	0.388	0	0	0.504				172	75038	5784	483	+	46	hypothetical protein
PROKKA_13580	0	0	0	0	0	0	0.449	0.977	0.833	0	0.799	0	prsW_1	3.4.-.-	COG2339	172	75038	6369	675	-	46	Protease PrsW
PROKKA_13581	0	0	0	0	0	0	0.537	0	0	0	0	0	idi_11	5.3.3.2	COG1443	172	75038	7043	564	-	46	Isopentenyl-diphosphate Delta-isomerase
PROKKA_13582	0	0	0	0	0	0	0	0.625	0.355	0.849	0.511	0.231	ysdC_7	3.4.11.-	COG1363	172	75038	7650	1056	-	46	Putative aminopeptidase YsdC
PROKKA_13583	0	0	1.343	0	0	0	0.428	0	0.529	0	0.381	0.344				172	75038	8838	708	+	46	hypothetical protein
PROKKA_13584	0	0	0	0	0	0	0.483	0	0.598	1.43	1.29	0.388				172	75038	9523	627	+	46	hypothetical protein
PROKKA_13585	0	0	0	0.459	0	0	0	0	0.437	0	0	0				172	75038	10378	429	-	46	hypothetical protein
PROKKA_13586	0	0	0	0	0	0	0	0.977	0.555	0	0	0.721				172	75038	10806	675	-	46	hypothetical protein
PROKKA_13587	0	0	0	0	0	0	0	0.458	0.26	0.415	0	0.338	tehB_2	2.1.1.-	COG0500	172	75038	11483	720	-	46	putative S-adenosyl-L-methionine-dependent methyltransferase TehB
PROKKA_13588	0	0	0	0	0	0.125	0.262	1.139	0	0.774	0.466	0.21	rlmL_7	2.1.1.173	COG0116	172	75038	12349	1158	+	46	Ribosomal RNA large subunit methyltransferase L
PROKKA_13589	0	0	0	0	0	0	0	0	0	0	0.394	0	cobB_2	3.5.1.-	COG0846	172	75038	13535	684	-	46	NAD-dependent protein deacylase
PROKKA_13590	0	0	0	0	0	0	0	0	0.568	0	0.817	0	trmH_8	2.1.1.34	COG0566	172	75038	14255	660	+	46	tRNA (guanosine(18)-2'-O)-methyltransferase
PROKKA_13591	0	0	0	0	0	0	0	0.852	0.242	0.386	0.348	0.315				172	75038	14918	774	-	46	hypothetical protein
PROKKA_13592	0	0	0	0.106	0.075	0	0.163	0.708	0.704	0.481	0.724	0.654	cshA_3	3.6.4.13	COG0513	172	75038	15782	1863	-	46	DEAD-box ATP-dependent RNA helicase CshA
PROKKA_13593	0	0	0	0	0	0	1.03	1.122	0.319	0	0.917	0.414		3.6.1.66	COG0127	172	75038	17787	588	-	46	dITP/XTP pyrophosphatase
PROKKA_13594	0	0	0	0	0.076	0	0.247	0.538	0.407	0.812	0.44	0.662	bsn_7	3.1.-.-	COG2356	172	75038	18381	1839	-	46	Extracellular ribonuclease
PROKKA_13595	0	0	0	0	0	0	0.375	0.544	0.309	0.74	0.222	0.201	rsmB_3	2.1.1.176	COG0144	172	75038	20228	1212	-	46	Ribosomal RNA small subunit methyltransferase B
PROKKA_13596	0	0	0	0	0	0	0	0	0	0	0	0				172	75038	21577	318	+	46	hypothetical protein
PROKKA_13597	0	0	0	0	0	0	0.29	1.263	0.718	0.286	1.033	0.233	hcf136_2			172	75038	21967	1044	+	46	Ycf48-like protein
PROKKA_13598	0	0	0	0	0.146	0	0.635	4.148	1.571	0	1.13	0				172	75038	23030	477	-	46	hypothetical protein
PROKKA_13599	0	0	0	0	0	0	0.597	5.203	1.109	1.179	1.064	1.921				172	75038	23509	507	-	46	hypothetical protein
PROKKA_13600	0	0	0	0	0	0	0.274	0.597	0.679	0.541	1.465	0.882	sigW_13		COG1595	172	75038	24048	552	-	46	ECF RNA polymerase sigma factor SigW
PROKKA_13601	0.037	0	0	0.216	0.038	0	0.083	0.542	0.308	0	0.148	0.401	msbA_4	3.6.3.-	COG1132	172	75038	24890	1824	-	46	Lipid A export ATP-binding/permease protein MsbA
PROKKA_13602	0.039	0	0	0	0	0	0.35	0.19	0.216	0	0.623	0	pgcA_3	5.4.2.2		172	75038	26713	1731	-	46	Phosphoglucomutase
PROKKA_13603	0	0	0	0	0	0	0.16	1.391	0.395	0	0.569	0.257	rgtE_5	2.4.1.-	COG0463	172	75038	28521	948	-	46	Dodecaprenyl-phosphate galacturonate synthase
PROKKA_13604	0.129	0.181	0	1.119	0.132	0.274	0.287	0	1.064	1.132	2.042	0				172	75038	29507	528	-	46	hypothetical protein
PROKKA_13605	0.27	0.379	0	0	0.276	2.296	3.005	11.777	11.151	5.928	17.117	9.663	rpmE2_3		COG0254	172	75038	30201	252	+	46	50S ribosomal protein L31 type B
PROKKA_13606	0.058	0.081	0	0.502	0	0	0.258	0.28	0.159	0	0.458	0.414				172	75038	30527	1176	+	46	hypothetical protein
PROKKA_13607	0.104	0	0	0	0	0	0.231	1.006	0.143	0.912	0.617	0.371	mtaB_5	2.8.4.5	COG0621	172	75038	31798	1311	+	46	Threonylcarbamoyladenosine tRNA methylthiotransferase MtaB
PROKKA_13608	0.229	0.322	0	0	0	0	0	1.11	1.262	0	0.908	0.82				172	75038	33113	297	-	46	hypothetical protein
PROKKA_13609	0	0	0	0.297	0	0	0	0	0.283	0.451	0	0				172	75038	33518	663	+	46	hypothetical protein
PROKKA_13610	0	0	1.023	0	0	0	0.163	1.418	0.201	0	1.16	0	mltD_7	4.2.2.-	COG0741	172	75038	34232	930	+	46	Membrane-bound lytic murein transglycosylase D
PROKKA_13611	0	0	0	0	0	0	0.785	0	1.294	0	1.863	2.523				172	75038	35219	579	-	46	hypothetical protein
PROKKA_13612	0	0.033	0	0	0.098	0	0.159	0.693	0.459	0.105	0.755	0.682	carB_7	6.3.5.5	COG0458	172	75038	36227	2856	+	46	Carbamoyl-phosphate synthase large chain
PROKKA_13613	0	0	0	0	0	0	1.163	3.546	2.014	0.459	3.727	1.122				172	75038	39155	651	+	46	hypothetical protein
PROKKA_13614	0	0	0	0.15	0	0	0.46	0	0.569	0	0.205	0.37				172	75038	39859	1317	-	46	hypothetical protein
PROKKA_13615	0	0	0	0	0	0	0	0	0	0	0	0.306	fecE_3		COG1120	172	75038	41201	795	-	46	Fe(3+) dicitrate transport ATP-binding protein FecE
PROKKA_13616	0	0	0	0	0	0	0.445	0.323	0.367	0	0	0.239	hmuU_2		COG0609	172	75038	41995	1020	-	46	Hemin transport system permease protein HmuU
PROKKA_13617	0	0	0	0	0	0	0	0	0.467	0	0.224	0				172	75038	43016	1203	-	46	hypothetical protein
PROKKA_13618	0	0	0	0	0	0	0.081	0	0.1	0	0.143	0	cirA_15		COG4771	172	75038	44529	1881	+	46	Colicin I receptor
PROKKA_13619	0.046	0.065	0	0	0	0	0.102	0.446	0.253	0.404	0.182	0				172	75038	46426	1479	-	46	hypothetical protein
PROKKA_13620	0	0	0	0.386	0	0	0	0	0.367	0	0.529	0.955	sigW_14		COG1595	172	75038	48043	510	+	46	ECF RNA polymerase sigma factor SigW
PROKKA_13621	0	0.191	0	0	0	0	0	0	1.122	0	0.538	0				172	75038	48539	501	+	46	hypothetical protein
PROKKA_13622	0	0	0	0	0	0.128	0.537	0.585	0.332	0.53	0.956	0				172	75038	49052	564	+	46	hypothetical protein
PROKKA_13623	0	0	0	0	0	0	0	0.604	0	0	0	0.446				172	75038	49643	546	+	46	hypothetical protein
PROKKA_13624	0	0	4.803	0	0	0	0	0	0	0	1.362	1.23				172	75038	50216	198	-	46	hypothetical protein
PROKKA_13625	0	0.071	0	0	0	0	0.338	0.245	0.279	0	0.602	0.544	purB_7	4.3.2.2	COG0015	172	75038	50413	1344	-	46	Adenylosuccinate lyase
PROKKA_13626	0	0	0	0	0	0	0.279	0	0	0	0	0				172	75038	51882	543	+	46	hypothetical protein
PROKKA_13627	0	0	0	0	0	0	0.123	0.268	0.305	0.243	0.219	0				172	75038	52425	1230	+	46	hypothetical protein
PROKKA_13628	0	0	0	0	0	0	0.397	0.865	0.492	0	0	0				172	75038	53660	381	+	46	hypothetical protein
PROKKA_13629	0	0	0	0	0	0	0.092	0.402	0.228	0.182	0.164	0		6.2.1.3	COG1022	172	75038	54169	1641	+	46	Long-chain-fatty-acid--CoA ligase FadD15
PROKKA_13630	0	0	0	0	0	0	0.277	0	0.343	0	0	0		3.1.1.2		172	75038	55810	546	+	46	Arylesterase
PROKKA_13631	0	0	0	0	0	0	0	0	0	0	0	0				172	75038	56428	300	+	46	hypothetical protein
PROKKA_13632	0	0	0	0	0	0	0	0	0	0	0	0	rlmH_9	2.1.1.177	COG1576	172	75038	56779	474	-	46	Ribosomal RNA large subunit methyltransferase H
PROKKA_13633	0	0	0	0	0	0	0.353	0.384	0	0	0.314	0	nadC_7	2.4.2.19	COG0157	172	75038	57460	858	+	46	Nicotinate-nucleotide pyrophosphorylase [carboxylating]
PROKKA_13634	0.072	0	0	0	0	0	0	0.696	0.198	0	0.284	0				172	75038	58318	948	+	46	hypothetical protein
PROKKA_13635	0.028	0	0	0	0	0	0.123	0	0.152	0	0	0	priA_5	3.6.4.-	COG1198	172	75038	59269	2457	+	46	Primosomal protein N'
PROKKA_13636	0	0.275	0	0	0.3	0.104	0.653	3.79	3.499	2.576	2.711	1.05	ypdB_8		COG3279	172	75038	61728	696	-	46	Transcriptional regulatory protein YpdB
PROKKA_13637	0.401	0	0	0	0.616	0	2.233	3.891	6.632	0.881	6.362	3.592	rpsF_6		COG0360	172	75038	62618	339	+	46	30S ribosomal protein S6
PROKKA_13638	0.687	0.322	0	0	0.704	0	1.02	3.331	3.785	5.03	4.539	4.919	rpsR_7		COG0238	172	75038	62959	297	+	46	30S ribosomal protein S18
PROKKA_13639	0.302	0.212	0	1.313	0.464	0.964	3.029	13.19	7.494	7.304	7.788	5.952	rplI_6		COG0359	172	75038	63268	450	+	46	50S ribosomal protein L9
PROKKA_13640	0.074	0	0	0	0	0	0.165	0.36	0.205	0	0.295	0.266	glpQ_4	3.1.4.46	COG0584	172	75038	63786	915	+	46	Glycerophosphodiester phosphodiesterase
PROKKA_13641	0	0	0	0	0	0	0	0	0.398	0.634	0	0.517				172	75038	64709	471	+	46	hypothetical protein
PROKKA_13642	0.099	0	0	0	0	0	0.441	0.24	0.545	1.087	1.373	0.709	hisS_8	6.1.1.21	COG0124	172	75038	65220	1374	+	46	Histidine--tRNA ligase
PROKKA_13643	0.017	0	0	0	0.017	0	0.258	0.241	0.182	0.073	0.394	0				172	75038	66600	4107	-	46	hypothetical protein
PROKKA_13644	0	0	0	0	0	0	0	0	0	0	0	0				172	75038	72561	303	-	46	hypothetical protein
PROKKA_13645	0	0	0	0	0	0	0	0	0	0	0	0	yfkO_3	1.-.-.-	COG0778	173	74763	252	666	+	67	Putative NAD(P)H nitroreductase YfkO
PROKKA_13646	0.091	0	0	0	0.047	0.048	0	0	0	0	0	0	sglT_15			173	74763	964	1494	+	67	Sodium/glucose cotransporter
PROKKA_13647	1.318	0	0	0	0	1.962	0	0	0	0	0	0				173	74763	2599	258	-	67	hypothetical protein
PROKKA_13648	1.76	0.309	0	0.637	0.225	0.702	0	0	0	0	0	0				173	74763	2858	309	-	67	Thioredoxin-like protein
PROKKA_13649	5.991	4.914	2.793	1.157	1.943	3.185	0.889	2.421	2.476	2.632	2.771	2.503	ahpC_8	1.11.1.15	COG0450	173	74763	3233	681	-	67	Alkyl hydroperoxide reductase C
PROKKA_13650	3.777	2.351	2.598	0.717	1.237	2.009	0.207	0.601	0.341	0.952	0.123	0.333	katG_3	1.11.1.21		173	74763	4136	2196	+	67	Catalase-peroxidase
PROKKA_13651	0.409	0.164	0	0	0	0	0.13	0	0.161	0	0.232	0	zraR_8		COG2204	173	74763	6400	1164	-	67	Transcriptional regulatory protein ZraR
PROKKA_13652	0.082	0	0	0	0	0	0	0	0	0	0	0	mscK_4		COG3264	173	74763	7698	825	-	67	Mechanosensitive channel MscK
PROKKA_13653	0.258	0.29	0	0.298	0.211	0	0.115	0	0	0	0	0	yhaP_3		COG1668	173	74763	8535	1320	-	67	putative protein YhaP
PROKKA_13654	0.073	0.103	0	0	0	0	0	0	0.201	0	0	0	natA_6		COG4555	173	74763	9858	930	-	67	ABC transporter ATP-binding protein NatA
PROKKA_13655	2.815	1.875	0	0.429	0	0	0	0	0	0	0	0	slyA_5			173	74763	11129	459	+	67	Transcriptional regulator SlyA
PROKKA_13656	2.089	1.865	1.184	1.063	0.983	0.6	0.251	1.369	0.467	0.992	0.448	0.708	fadN_4	1.1.1.35	COG1024	173	74763	11605	2409	+	67	putative 3-hydroxyacyl-CoA dehydrogenase
PROKKA_13657	1.599	1.044	0.798	1.157	0.76	0.911	0.254	0.277	0.315	0	0	0.204	fadA_5	2.3.1.16	COG0183	173	74763	14084	1191	+	67	3-ketoacyl-CoA thiolase
PROKKA_13658	1.428	0.687	1.051	1.306	0.963	0.919	0.084	0	0.207	0.33	0	0	fadE_4	1.3.99.-	COG1960	173	74763	15293	1809	+	67	putative acyl-CoA dehydrogenase
PROKKA_13659	1.65	1.412	1.003	1.039	0.367	0.076	0	0	0.198	0	0.569	0	trxB_7	1.8.1.9	COG0492	173	74763	17502	948	-	67	Thioredoxin reductase
PROKKA_13660	0	3.774	0	0	9.165	4.757	0	0	0	3.931	0	9.612				173	74763	18607	76	+	67	tRNA-Pro(tgg)
PROKKA_13661	0.103	0	0	0	0	0	0	0	0	0	0	0				173	74763	18855	660	+	67	hypothetical protein
PROKKA_13662	0.052	0.073	0	0	0	0	0.116	0	0.143	0.228	0	0			COG0661	173	74763	19511	1311	+	67	putative protein
PROKKA_13663	0.108	0	0	0	0	0	0	0	0	0	0	0				173	74763	20821	627	+	67	hypothetical protein
PROKKA_13664	0	0.134	0	0	0.049	0	0	0	0.132	0	0	0				173	74763	21444	1422	+	67	hypothetical protein
PROKKA_13665	5.44	3.4	0	0.875	0	0.321	0.673	0	0	0	1.198	0				173	74763	23456	225	+	67	hypothetical protein
PROKKA_13666	0	0	0	0	0	0	0	0	0	0	0	0	crtK-2_3		COG3476	173	74763	24697	456	+	67	Tryptophan-rich protein TspO
PROKKA_13667	0.145	0	0	0	0.149	0.155	0	0	0	0	0	0				173	74763	25153	468	+	67	hypothetical protein
PROKKA_13668	0.104	0.073	0	0.15	0	0	0	0	0	0	0	0	phrA_6	4.1.99.3	COG0415	173	74763	25613	1311	+	67	Deoxyribodipyrimidine photo-lyase
PROKKA_13669	0	0	0	0	0.929	0	0	0	0	0	0	0				173	74763	27034	75	+	67	tRNA-Thr(tgt)
PROKKA_13670	0.111	0.155	1.546	0	0.227	0	0.246	0	0.305	0	0	0	udk_7	2.7.1.48	COG0572	173	74763	27192	615	+	67	Uridine kinase
PROKKA_13671	0.428	0	0	1.239	0	0	0	0	0	0	0	0				173	74763	27809	318	+	67	hypothetical protein
PROKKA_13672	0.05	0	0	0	0	0	0	0	0	0	0	0	scpA_2	5.4.99.2	COG1884	173	74763	28119	1350	+	67	Methylmalonyl-CoA mutase
PROKKA_13673	0.132	0.046	0.461	0.095	0	0.175	0.073	0	0	0	0	0	mutB_6	5.4.99.2	COG1884	173	74763	29461	2064	+	67	Methylmalonyl-CoA mutase large subunit
PROKKA_13674	0	0	0	0.224	0	0	0	0	0	0	0	0	psd_11	4.1.1.65	COG0688	173	74763	31560	879	+	67	Phosphatidylserine decarboxylase proenzyme
PROKKA_13675	0.401	0	0	0.612	0.022	0.135	0.094	0	0	0	0	0	ccsA_6			173	74763	32546	3219	+	67	Cytochrome c biogenesis protein CcsA
PROKKA_13676	0.791	0	3.686	0.382	0.405	0.701	0	0.639	0	0	0	0				173	74763	35818	516	+	67	hypothetical protein
PROKKA_13677	0.681	0.504	0	0	0.331	0.381	0	0	0	0	0.142	0	pglF_3	4.2.1.135	COG1086	173	74763	36396	1896	+	67	UDP-N-acetyl-alpha-D-glucosamine C6 dehydratase
PROKKA_13678	0.97	0.124	1.233	0.766	0	0.281	0	0	0	0	0	0				173	74763	38316	771	+	67	hypothetical protein
PROKKA_13679	0.314	0.04	0.4	0.166	0.176	0.091	0	0	0	0	0	0	wzc_2	2.7.10.-	COG0489	173	74763	39091	2379	+	67	Tyrosine-protein kinase wzc
PROKKA_13680	0.517	0.104	0	0.107	0.454	0.196	0	0	0	0	0	0.132		3.2.1.17		173	74763	41856	1842	-	67	Muramidase-2
PROKKA_13681	0.885	0.187	1.238	0.897	0.771	1.036	0.099	0	0.122	0.195	0	0.159	guaA_7	6.3.5.2	COG0518	173	74763	43729	1536	-	67	GMP synthase [glutamine-hydrolyzing]
PROKKA_13682	1.345	0.9	1.791	1.669	0.394	1.021	0.143	0.31	0	0	0	0	fabH_12	2.3.1.180		173	74763	45316	1062	-	67	3-oxoacyl-[acyl-carrier-protein] synthase 3
PROKKA_13683	0.141	0	0	0.408	0	0	0	0	0	0	0	0	cdd_1	3.5.4.5	COG0295	173	74763	46695	483	-	67	Cytidine deaminase
PROKKA_13684	0.879	1.148	0.878	0.364	0.515	0.868	0	0	0	0	0	0.225				173	74763	47250	1083	-	67	hypothetical protein
PROKKA_13685	0.121	0.028	0	0	0.062	0.172	0.09	0	0.056	0	0	0				173	74763	48371	3363	-	67	hypothetical protein
PROKKA_13686	3.076	1.698	5.447	3.948	1.755	3.603	0.087	0	0.107	0	0.309	0	egtB_5	1.14.99.-		173	74763	51950	1746	+	67	Hercynine oxygenase
PROKKA_13687	0.054	0.076	0.753	0.312	0	0.515	0	0	0.148	0	0	0	murF_6	6.3.2.10	COG0770	173	74763	53761	1263	+	67	UDP-N-acetylmuramoyl-tripeptide--D-alanyl-D-alanine ligase
PROKKA_13688	0	0.113	0	0	0	0	0	0	0	0	0	0				173	74763	55016	849	-	67	hypothetical protein
PROKKA_13689	0.553	0.259	0	0.267	0	0.196	0	0	0	0	0	0	ywqE_2	3.1.3.48	COG4464	173	74763	55965	738	+	67	Tyrosine-protein phosphatase YwqE
PROKKA_13690	0.595	0.093	0	0	0.203	0.07	0	0	0	0	0	0	rfbB_4	4.2.1.46	COG1088	173	74763	56732	1029	-	67	dTDP-glucose 4,6-dehydratase
PROKKA_13691	0	0	0	1.064	0.251	0.13	0	0	0	0	0	0	rfbC_3	5.1.3.13	COG1898	173	74763	57784	555	-	67	dTDP-4-dehydrorhamnose 3,5-epimerase
PROKKA_13692	0.699	0.218	1.086	0.45	0.239	0.165	0	0	0	0	0.308	0	rfbA_2	2.7.7.24	COG1209	173	74763	58341	876	-	67	Glucose-1-phosphate thymidylyltransferase 1
PROKKA_13693	0.347	0.163	0	0.67	0.237	0.492	0	0	0	0	0	0	epsM_3	2.3.1.-	COG0110	173	74763	59246	588	-	67	Putative acetyltransferase EpsM
PROKKA_13694	0.282	0.199	0	0	0	0.075	0	0	0	0	0	0	wecA_2	2.7.8.35	COG0472	173	74763	59833	963	-	67	Decaprenyl-phosphate N-acetylglucosaminephosphotransferase
PROKKA_13695	0.367	0.206	0	0	0.601	0.078	0	0	0	0	0	0	gnu_2	5.1.3.26	COG0451	173	74763	60797	927	-	67	N-acetyl-alpha-D-glucosaminyl-diphospho-ditrans,octacis-undecaprenol 4-epimerase
PROKKA_13696	0.24	0.085	0	0.174	0.308	0.384	0	0	0.166	0	0	0	pglA_2	2.4.1.290		173	74763	61713	1131	-	67	N,N'-diacetylbacillosaminyl-diphospho-undecaprenol alpha-1,3-N-acetylgalactosaminyltransferase
PROKKA_13697	0.583	0.41	0	1.012	0.358	0.496	0	0	0.161	0	0	0				173	74763	63371	1167	-	67	hypothetical protein
PROKKA_13698	1.019	0.759	0.839	1.042	0.921	0.255	0	0	0	0	0	0	wbpI_2	5.1.3.23	COG0381	173	74763	64530	1134	-	67	UDP-2,3-diacetamido-2,3-dideoxy-D-glucuronate 2-epimerase
PROKKA_13699	0.851	0.513	0	0.704	0.436	0.194	0	0	0	0	0.241	0	wbjC_1	1.1.1.367		173	74763	65676	1119	-	67	UDP-2-acetamido-2,6-beta-L-arabino-hexul-4-ose reductase
PROKKA_13700	0.978	0.688	2.281	1.889	0.167	0.347	0	0	0	0	0	0				173	74763	66800	417	-	67	hypothetical protein
PROKKA_13701	1.117	0.831	0	0.951	0.942	0.838	0	0	0.181	0	0.26	0	capD_1	5.1.3.2	COG1086	173	74763	67219	1035	-	67	UDP-glucose 4-epimerase
PROKKA_13702	0.312	0.063	0	0.388	0.183	0.095	0	0	0	0	0	0	murJ_2		COG0728	173	74763	68283	1524	-	67	putative lipid II flippase MurJ
PROKKA_13703	0.519	0.162	0	0.334	0.236	0.368	0	0	0	0	0	0				173	74763	69799	1179	-	67	hypothetical protein
PROKKA_13704	1.356	0.545	2.709	1.403	0.595	1.236	0	0	0	0.426	0	0.347	wbpA_2	1.1.1.136	COG0677	173	74763	71077	702	-	67	UDP-N-acetyl-D-glucosamine 6-dehydrogenase
PROKKA_13705	1.431	1.342	0	2.418	1.1	3.045	0	0	0.329	0	0	0	wbpA_3	1.1.1.136	COG0677	173	74763	71824	570	-	67	UDP-N-acetyl-D-glucosamine 6-dehydrogenase
PROKKA_13706	3.05	2.047	2.908	2.61	0.994	1.253	0	0	0	0	0	0	wbgU_6	5.1.3.7		173	74763	72366	981	-	67	UDP-N-acetylglucosamine 4-epimerase
PROKKA_13707	0.292	0.307	0	0.211	0	0	0.162	0	0	0	0	0	wbpB_2	1.1.1.335	COG0673	173	74763	73479	933	-	67	UDP-N-acetyl-2-amino-2-deoxy-D-glucuronate oxidase
PROKKA_13708	1.789	1.258	0	2.591	0.916	0.951	0	0	2.465	0	0	0				173	74763	74669	76	-	67	tRNA-Val(tac)
PROKKA_13709	29.524	18.872	0	64.778	67.82	80.873	33.873	39.049	24.65	23.588	17.737	16.02				174	74683	188	76	-	32	tRNA-Thr(ggt)
PROKKA_13710	25.385	19.123	25.36	154.914	108.659	112.804	268.537	197.847	169.855	235.042	89.866	146.103				174	74683	267	75	-	32	tRNA-Gly(tcc)
PROKKA_13711	49.596	73.119	67.129	90.354	131.932	128.456	352.744	663.37	359.252	692.472	149.072	332.312				174	74683	375	85	-	32	tRNA-Tyr(gta)
PROKKA_13712	312.237	266.72	287.802	1194.5	288.695	410.073	11.955	0	19.72	31.451	31.926	57.672				174	74683	472	76	-	32	tRNA-Thr(tgt)
PROKKA_13713	0.575	0.346	1.149	0.951	0.757	0.699	123.632	34.647	88.466	50.519	82.703	55.583	coaX_9	2.7.1.33	COG1521	174	74683	619	828	-	32	Type III pantothenate kinase
PROKKA_13714	0.341	0.384	0	0.593	0.35	0.436	105.971	29.465	78.246	38.398	69.565	44.74	birA_11	6.3.4.15	COG0340	174	74683	1430	996	-	32	Bifunctional ligase/repressor BirA
PROKKA_13715	0.609	0.951	0	1.764	0.069	0.504	91.31	29.529	69.903	36.865	61.967	47.005	murB_9	1.3.1.98	COG0812	174	74683	2425	1005	-	32	UDP-N-acetylenolpyruvoylglucosamine reductase
PROKKA_13716	1.279	1.285	0	5.823	1.685	1.749	225.314	266.367	226.873	132.123	155.091	193.102				174	74683	3698	744	+	32	hypothetical protein
PROKKA_13717	49.59	23.245	28.601	61.2	68.606	69.773	524.504	1008.24	705.695	1109.76	679.737	987.445	rplQ_8		COG0203	174	74683	4552	399	-	32	50S ribosomal protein L17
PROKKA_13718	22.873	21.053	17.449	42.356	34.507	33.391	531.319	1095.45	791.374	1091.58	710.132	997.6	rpoA_8	2.7.7.6		174	74683	5001	981	-	32	DNA-directed RNA polymerase subunit alpha
PROKKA_13719	27.811	24.482	24.502	40.907	54.623	50.303	471.117	984.988	793.103	887.205	583.477	723.848	rpsD_7		COG0522	174	74683	6002	621	-	32	30S ribosomal protein S4
PROKKA_13720	18.132	18.633	14.631	28.781	21.968	21.878	349.455	819.29	622.065	777.6	411.309	699.296	rpsK_7		COG0100	174	74683	6647	390	-	32	30S ribosomal protein S11
PROKKA_13721	21.522	24.373	18.647	47.99	38.631	26.534	470.834	952.29	781.371	1005.98	580.73	924.227	rpsM_7		COG0099	174	74683	7052	357	-	32	30S ribosomal protein S13
PROKKA_13722	11.229	8.982	7.925	16.858	13.139	11.723	321.446	601.535	449.758	514.947	333.116	504.534	secY_7		COG0201	174	74683	7698	1320	-	32	Protein translocase subunit SecY
PROKKA_13723	16.412	13.408	4.372	14.486	11.529	15.459	350.205	839.145	617.146	627.099	351.406	575.455	rplO_7		COG0200	174	74683	9023	435	-	32	50S ribosomal protein L15
PROKKA_13724	22.665	18.287	15.59	23.674	12.941	19.362	452.636	1003.65	824.092	844.101	589.284	715.877	rpmD_6		COG1841	174	74683	9461	183	-	32	50S ribosomal protein L30
PROKKA_13725	202.229	193.889	124.535	62.516	88.034	107.748	646.584	1466.84	1117.72	1201.06	717.322	1008.8	rpsE_7		COG0098	174	74683	9650	504	-	32	30S ribosomal protein S5
PROKKA_13726	24.778	24.849	24.178	36.715	20.66	21.856	584.761	1193.23	877.958	898.879	520.156	784.856	rplR_7		COG0256	174	74683	10163	354	-	32	50S ribosomal protein L18
PROKKA_13727	31.833	16.473	12.466	23.233	34.435	39.947	399.561	944.776	663.409	621.064	446.805	642.05	rplF_7		COG0097	174	74683	10529	534	-	32	50S ribosomal protein L6
PROKKA_13728	37.025	31.142	26.618	48.605	49.271	64.95	376.072	979.168	747.93	675.871	436.295	682.805	rpsH_7		COG0096	174	74683	11077	393	-	32	30S ribosomal protein S8
PROKKA_13729	24.442	22.498	15.539	30.247	36.648	44.426	324.14	686.431	542.429	455.985	330.389	514.861	rpsN_1		COG0199	174	74683	11483	306	-	32	30S ribosomal protein S14
PROKKA_13730	41.048	33.997	15.85	132.377	98.289	81.817	297.813	791.389	622.039	604.204	406.393	620.486	rplE_6		COG0094	174	74683	11800	540	-	32	50S ribosomal protein L5
PROKKA_13731	101.668	113.829	66.419	185.671	116.089	118.91	810.514	2237.03	1822.85	1619.12	1193.08	1573.89	rplX_6		COG0198	174	74683	12356	315	-	32	50S ribosomal protein L24
PROKKA_13732	59.702	67.113	36.081	99.796	72.862	73.682	693.954	1493.24	1207.81	1020.23	720.388	1096.76	rplN_6		COG0093	174	74683	12683	369	-	32	50S ribosomal protein L14
PROKKA_13733	0.989	2.024	1.258	1.563	0.553	0.574	167.855	65.862	116.716	69.953	94.858	78.591	rlmB_6	2.1.1.185	COG0566	174	74683	13274	756	-	32	23S rRNA (guanosine-2'-O-)-methyltransferase RlmB
PROKKA_13734	0.244	0.228	0	0.706	0.25	0.518	110.542	37.82	74.757	39.98	60.555	34.62				174	74683	16328	837	-	32	hypothetical protein
PROKKA_13735	1.397	2.598	0	3.393	2.585	1.725	155.746	79.978	127.501	84.348	109.161	86.009	ubiD_1	4.1.1.98	COG0043	174	74683	17270	1509	+	32	3-octaprenyl-4-hydroxybenzoate carboxy-lyase
PROKKA_13736	1.065	1.226	1.355	0.842	2.481	1.648	186.592	98.642	147.577	94.487	117.133	112.387	fre_1	1.5.1.-	COG0543	174	74683	18782	702	+	32	NAD(P)H-flavin reductase
PROKKA_13737	146.997	137.506	99.628	363.841	127.034	113.63	1846.01	2364.74	1729.77	2905.3	2074.62	4278.73	cspG_2		COG1278	174	74683	19619	210	-	32	Cold shock-like protein CspG
PROKKA_13738	2.867	3.072	1.91	4.745	5.315	3.92	190.048	82.767	107.213	109.194	101.234	202.432	ilvH_7	2.2.1.6	COG0440	174	74683	20088	498	-	32	Acetolactate synthase isozyme 3 small subunit
PROKKA_13739	5.221	6.341	4.426	7.561	4.903	3.66	240.932	133.126	139.933	145.828	143.346	215.457	ilvI_2	2.2.1.6	COG0028	174	74683	20585	1719	-	32	Acetolactate synthase isozyme 3 large subunit
PROKKA_13740	2.461	2.55	1.811	1.5	1.592	1.102	204.503	106.147	149.515	105.854	144.299	125.231				174	74683	22543	525	-	32	hypothetical protein
PROKKA_13741	0.753	0.588	1.17	0.969	0.343	1.067	111.384	28.594	77.309	46.673	71.462	41.932				174	74683	23103	1626	-	32	hypothetical protein
PROKKA_13742	3.81	5.045	2.723	5.88	2.963	4.052	150.13	119.086	130.257	142.365	117.542	138.135	cirA_16		COG4771	174	74683	24806	2445	-	32	Colicin I receptor
PROKKA_13743	19.683	7.549	12.513	20.729	28.411	23.786	129.513	30.371	81.345	43.245	60.305	41.652				174	74683	27405	76	-	32	tRNA-Gly(gcc)
PROKKA_13744	2.715	3.984	6.604	8.547	3.991	2.762	150.379	118.502	129.772	94.926	105.78	92.583	orn_2	3.1.-.-	COG1949	174	74683	27534	576	-	32	Oligoribonuclease
PROKKA_13745	2.193	2.524	1.859	3.85	1.566	2.121	114.72	27.721	79.295	55.2	75.108	56.413	rsgA_10	3.6.1.-	COG1162	174	74683	28226	1023	+	32	Small ribosomal subunit biogenesis GTPase RsgA
PROKKA_13746	4.46	4.935	3.068	7.411	5.467	3.499	162.34	119.843	140.807	145.215	126.682	123.585	psd_12	4.1.1.65	COG0688	174	74683	29267	930	+	32	Phosphatidylserine decarboxylase proenzyme
PROKKA_13747	1.793	4.64	2.006	4.155	2.498	2.517	136.096	49.044	86.556	62.089	70.528	59.849				174	74683	30138	948	+	32	hypothetical protein
PROKKA_13748	4.718	7.355	2.869	8.614	4.623	5.017	116.713	44.762	96.92	60.838	76.04	53.255	ugpQ_1	3.1.4.46	COG0584	174	74683	31148	663	+	32	Glycerophosphodiester phosphodiesterase, cytoplasmic
PROKKA_13749	2.222	3.541	0	9.868	4.856	3.623	97.984	68.966	85.303	54.679	65.784	57.826				174	74683	31791	459	-	32	hypothetical protein
PROKKA_13750	0.746	1.573	0	0.864	0.687	0.317	111.248	35.072	66.555	49.469	60.305	47.526			COG2861	174	74683	32322	912	-	32	putative protein
PROKKA_13751	0.758	1.776	0.883	2.194	1.229	0.537	154.664	44.395	90.104	56.871	87.863	63.533	envC_4		COG4942	174	74683	33392	1077	-	32	Murein hydrolase activator EnvC
PROKKA_13752	3.276	4.42	3.096	8.462	4.036	4.331	191.654	97.678	126.113	120.213	101.099	127.935	gpmI_7	5.4.2.12	COG0696	174	74683	34536	1536	-	32	2,3-bisphosphoglycerate-independent phosphoglycerate mutase
PROKKA_13753	6.225	11.671	4.465	10.17	5.069	4.413	127.258	72.761	103.785	93.282	89.233	117.179	yibN_1		COG0607	174	74683	36247	426	+	32	putative protein YibN
PROKKA_13754	6.133	6.374	0	18.534	5.736	5.388	227.443	173.278	176.32	144.118	156.472	225.361	grxC_4		COG0695	174	74683	36682	255	+	32	Glutaredoxin 3
PROKKA_13755	8.602	13.44	13.367	33.612	15.385	15.827	391.043	351.596	366.028	341.98	313.989	367.213	secB_1		COG1952	174	74683	36966	498	+	32	Protein-export protein SecB
PROKKA_13756	1.488	2.474	2.839	6.662	2.495	2.734	208.537	89.901	137.01	108.513	120.179	122.6	gpsA_5	1.1.1.94	COG0240	174	74683	37481	1005	+	32	Glycerol-3-phosphate dehydrogenase [NAD(P)+]
PROKKA_13757	2.34	4.935	0	8.47	3.146	2.022	191.161	71.622	109.181	91.241	121.174	80.645	trmL_3	2.1.1.207	COG0219	174	74683	38500	465	-	32	tRNA (cytidine(34)-2'-O)-methyltransferase
PROKKA_13758	1.829	2.48	0	3.405	1.271	1.25	98.481	33.26	60.467	30.137	49.724	46.081	pldB_1	3.1.1.5	COG2267	174	74683	39078	1041	-	32	Lysophospholipase L2
PROKKA_13759	3.275	5.619	3.665	5.881	1.208	2.299	104.893	34.944	70.207	38.283	70.127	42.226	argC_6	1.2.1.38	COG0002	174	74683	40414	1038	+	32	N-acetyl-gamma-glutamyl-phosphate reductase
PROKKA_13760	1.831	1.716	2.438	3.787	1.875	2.225	126.969	30.861	66.77	35.624	60.487	42.457	argB_6	2.7.2.8	COG0548	174	74683	41448	780	+	32	Acetylglutamate kinase
PROKKA_13761	1.846	2.907	0	7.484	2.496	3.769	86.978	40.099	53.904	38.929	53.276	45.211	argF_2	2.1.3.3		174	74683	42247	921	+	32	Ornithine carbamoyltransferase
PROKKA_13762	2.978	3.877	0.771	5.27	4.971	4.281	178.941	63.114	107.117	78.027	97.3	65.369	argG_7	6.3.4.5	COG0137	174	74683	43191	1233	+	32	Argininosuccinate synthase
PROKKA_13763	2.007	2.203	0.685	3.686	1.956	2.343	112.837	39.171	72.158	55.067	67.351	52.768	argH_7	4.3.2.1	COG0165	174	74683	44427	1389	+	32	Argininosuccinate lyase
PROKKA_13764	1.169	2.287	2.132	3.532	2.082	2.648	165.691	40.417	92.41	64.312	88.455	59.147	argA_2	2.3.1.1	COG0548	174	74683	45834	1338	+	32	Amino-acid acetyltransferase
PROKKA_13765	1.587	3.506	3.17	1.969	0.929	0.964	172.631	31.875	111.78	70.712	85.373	57.629				174	74683	47190	300	-	32	hypothetical protein
PROKKA_13766	0.366	1.414	0	1.588	0.468	0.583	125.174	24.376	73.526	38.553	63.776	39.275	ygaZ_1		COG1296	174	74683	47482	744	-	32	Inner membrane protein YgaZ
PROKKA_13767	1.001	1.183	1.12	2.667	0.943	0.554	120.217	26.217	74.473	41.527	62.557	43.739	maeA_2	1.1.1.38	COG0281	174	74683	48235	1698	-	32	NAD-dependent malic enzyme
PROKKA_13768	1.3	1.961	0.992	2.259	1.671	1.03	153.957	39.657	100.996	53.588	85.462	58.57	mrcA_6		COG5009	174	74683	50017	2877	-	32	Penicillin-binding protein 1A
PROKKA_13769	0.952	1.161	0	3.494	0.715	1.35	147.33	29.249	87.111	43.241	76.524	40.47	ftsA_8			174	74683	52915	1071	+	32	Cell division protein FtsA
PROKKA_13770	0.902	1.269	0	1.306	1.271	0.72	132.847	19.686	82.952	43.603	62.593	42.401				174	74683	53972	603	+	32	hypothetical protein
PROKKA_13771	1.01	1.42	0	2.275	1.149	2.028	119.195	21.221	71.412	41.908	62.728	32.146				174	74683	54571	606	+	32	hypothetical protein
PROKKA_13772	1.103	1.378	5.141	2.484	1.004	1.042	99.589	17.23	68.86	46.836	56.834	28.957				174	74683	55173	555	+	32	hypothetical protein
PROKKA_13773	1.333	1.534	1.13	2.457	1.449	2.148	122.548	20.376	79.032	37.104	66.158	29.082	pilQ_2		COG4796	174	74683	55720	1683	+	32	Type IV pilus biogenesis and competence protein PilQ
PROKKA_13774	10.542	12.045	7.372	30.531	13.499	9.669	165.517	184.683	169.55	182.975	147.338	222.741	aroK_6	2.7.1.71	COG0703	174	74683	57584	516	+	32	Shikimate kinase 1
PROKKA_13775	2.349	6.16	2.664	10.664	4.813	3.308	137.15	70.198	114.573	78.671	95.404	71.392	aroB_6	4.2.3.4	COG0337	174	74683	58119	1071	+	32	3-dehydroquinate synthase
PROKKA_13776	4.533	2.39	15.85	8.205	3.483	9.039	153.954	27.479	74.936	64.736	92.112	40.584				174	74683	59748	120	-	32	hypothetical protein
PROKKA_13777	1.281	3.266	0	4.407	1.477	1.618	115.044	34.567	78.776	47.158	73.353	34.131	damX_2		COG3266	174	74683	60054	849	+	32	Cell division protein DamX
PROKKA_13778	2.762	3.998	0	5.647	2.164	2.333	140.394	42.154	117.06	59.614	83.424	59.64	dam_2	2.1.1.72	COG0338	174	74683	60895	837	+	32	DNA adenine methylase
PROKKA_13779	4.788	5.836	4.465	13.868	6.213	4.074	90.29	97.53	116.978	74.345	83.537	98.316				174	74683	61804	213	-	32	hypothetical protein
PROKKA_13780	14.228	15.587	13.883	34.977	12.033	16.186	329.389	455.706	360.55	359.847	253.199	455.016				174	74683	62038	411	-	32	hypothetical protein
PROKKA_13781	4.666	2.344	4.662	1.609	2.049	2.009	194.979	202.589	191.013	130.351	128.191	142.044				174	74683	62591	612	-	32	hypothetical protein
PROKKA_13782	3.252	4.145	0	10.302	5.31	4.215	264.154	170.048	239.986	165.692	175.299	147.777	rpe_6	5.1.3.1	COG0036	174	74683	63666	669	+	32	Ribulose-phosphate 3-epimerase
PROKKA_13783	1.691	1.998	1.893	4.899	2.01	3.31	170.114	89.245	124.148	80.567	108.912	89.891	trpS_7	6.1.1.2	COG0180	174	74683	64344	1005	+	32	Tryptophan--tRNA ligase
PROKKA_13784	0.553	0.466	0	0.961	0.34	1.058	97.506	33.779	61.533	37.894	47.344	43.95	pabA_6	2.6.1.85	COG0512	174	74683	65396	615	+	32	Aminodeoxychorismate synthase component 2
PROKKA_13785	0.72	1.518	0	1.563	0.676	0.638	97.615	20.355	67.403	30.563	49.45	37.793				174	74683	66061	1134	+	32	hypothetical protein
PROKKA_13786	5.362	6.141	4.639	21.133	8.608	9.994	264.326	322.239	269.435	216.192	157.813	238.357	aruC_1	2.6.1.11	COG4992	174	74683	67433	1230	+	32	Succinylornithine transaminase/acetylornithine aminotransferase
PROKKA_13787	1.872	2.915	1.87	6.003	2.671	4.195	198.929	89.813	121.393	99.888	105.241	107.267	astA_1	2.3.1.109	COG3138	174	74683	68676	1017	+	32	Arginine N-succinyltransferase
PROKKA_13788	1.159	1.564	2.593	3.759	1.14	3.352	186.63	97.328	128.98	95.317	111.919	104.573	astD_1	1.2.1.71	COG1012	174	74683	69732	1467	+	32	N-succinylglutamate 5-semialdehyde dehydrogenase
PROKKA_13789	1.601	1.54	4.714	7.321	2.935	1.882	183.33	131.98	160.644	124.03	126.28	133.973				174	74683	71228	807	+	32	hypothetical protein
PROKKA_13790	1.774	2.576	2.001	4.476	1.524	1.735	131.163	50.933	88.23	61.995	74.888	67.538	parC_2	5.99.1.3	COG0188	174	74683	72091	2376	-	32	DNA topoisomerase 4 subunit A
PROKKA_13791	0.239	0.112	0	0	0	0	0.177	0	0.219	0	0.631	0				178	74214	197	855	+	69	hypothetical protein
PROKKA_13792	0.155	0.073	0	0.299	0	0.275	0.575	1.252	0.142	0.454	0.614	0	gltP_8		COG1301	178	74214	1277	1317	-	69	Proton/glutamate-aspartate symporter
PROKKA_13793	0	0	0	0.37	0	0	0.759	0.207	0.704	0.374	0.338	0.305	yagG_1		COG2211	178	74214	2752	1596	-	69	Putative glycoside/cation symporter YagG
PROKKA_13794	0.14	0.131	0	0.27	0.048	0.05	0.623	0.226	0.642	0.205	0	0.501	mleN_7		COG1757	178	74214	4571	1458	+	69	Malate-2H(+)/Na(+)-lactate antiporter
PROKKA_13795	0.43	0.151	0	0.311	0.11	0.685	0.478	0	0	0.472	0	0.385		1.-.-.-		178	74214	6110	633	+	69	Putative NAD(P)H nitroreductase
PROKKA_13796	2.402	2.744	2.099	1.739	0.308	1.915	3.009	3.64	5.376	5.277	4.166	2.15	dsbH_5	1.8.-.-	COG0526	178	74214	6798	453	+	69	Disulfide bond reductase DsbH
PROKKA_13797	0.128	0.18	0	0	0	0.136	0	0	0.706	0.563	0	0				178	74214	7287	531	-	69	hypothetical protein
PROKKA_13798	0	0	0	0	0	0	0	0	0	0	2.09	0				178	74214	8423	129	+	69	hypothetical protein
PROKKA_13799	0.214	0	0	0	0	0	0	0	1.178	0	0	1.531				178	74214	8539	318	+	69	hypothetical protein
PROKKA_13800	0.434	0.152	0	0	0.111	0.692	0.483	0.526	0.896	0.953	0.43	1.165				178	74214	8905	627	-	69	hypothetical protein
PROKKA_13801	0.068	0	0	0.295	0	0	0.302	0.165	0.467	0.298	0	0.122	ppk_5	2.7.4.1	COG0855	178	74214	9524	2004	-	69	Polyphosphate kinase
PROKKA_13802	0	0	0	0	0	0	0	0	0	0	0	0.277				178	74214	11532	879	-	69	hypothetical protein
PROKKA_13803	0.055	0	0	0	0	0	0.365	0.53	0.752	0.24	1.083	0	nhaP_2		COG0025	178	74214	12412	1245	-	69	Na(+)/H(+) antiporter NhaP
PROKKA_13804	0	0	0	0	0.107	0	0	0	0.288	0	0	0				178	74214	13657	651	-	69	hypothetical protein
PROKKA_13805	0.196	0.367	0	0.568	0.335	0.069	0.582	0	0.36	0	0.259	0.936	degQ_3	3.4.21.107	COG0265	178	74214	14319	1041	-	69	Periplasmic pH-dependent serine endoprotease DegQ
PROKKA_13806	0.531	0	0	0	0.181	0	0.394	0	0.488	0.778	0	0.634				178	74214	15391	384	-	69	hypothetical protein
PROKKA_13807	0.229	0	0	0	0.235	0.243	0.85	0	0.421	0	0.303	0.547				178	74214	15774	891	-	69	hypothetical protein
PROKKA_13808	0.29	0.136	0	0.14	0.446	0.463	0.861	0	1.331	0.425	0.383	0.173	trxB_8	1.8.1.9	COG0492	178	74214	16666	1407	-	69	Thioredoxin reductase
PROKKA_13809	0.193	0.108	0.27	0.335	0.237	0.082	0.644	0.561	0.69	0.847	0.688	1.104				178	74214	18142	3528	-	69	hypothetical protein
PROKKA_13810	0	0	0	0	0	0	2.404	0	1.487	1.581	0.713	2.577				178	74214	21666	378	-	69	hypothetical protein
PROKKA_13811	0.285	0.2	0	0	0.876	0	0.317	0	0.393	0.626	0	0.51				178	74214	22423	477	-	69	hypothetical protein
PROKKA_13812	0.102	0.143	0	0.294	0.521	0.108	0.453	1.479	0.28	0.893	1.209	2.912				178	74214	22900	669	-	69	Transcriptional regulator LdrP
PROKKA_13813	0.269	0.441	0	0.259	0.505	0.143	1.796	0.434	0.864	1.181	0.71	1.283	gltA_2	1.4.1.13	COG0067	178	74214	23661	1518	-	69	Glutamate synthase [NADPH] large chain
PROKKA_13814	0.996	1.051	3.484	2.885	1.658	1.324	1.941	1.812	3.431	6.019	2.469	4.014	yceI_4			178	74214	25253	546	-	69	Protein YceI
PROKKA_13815	0.291	0.204	0	0.421	0.595	0.309	0.971	0	5.204	10.853	5.185	3.642				178	74214	25828	468	-	69	hypothetical protein
PROKKA_13816	0	0	0	0	0	0.225	0.157	0	0.389	0.31	0	0				178	74214	26751	963	+	69	hypothetical protein
PROKKA_13817	0.204	0.096	0	0.099	0.14	0.254	1.139	0.331	1.033	0.15	0.676	0.488	ligA_7	6.5.1.2		178	74214	27786	1995	-	69	DNA ligase
PROKKA_13818	0.323	0	0	0	0.496	0.343	0.359	0	0.889	0.354	0.32	0.289	prmC_7	2.1.1.297		178	74214	29788	843	-	69	Release factor glutamine methyltransferase
PROKKA_13819	0.147	0	0	0	0.151	0.47	0.328	0	0.811	0	0	0				178	74214	30712	462	+	69	hypothetical protein
PROKKA_13820	0.194	0.091	0	0.187	0.132	0.275	0.575	0	0.712	1.135	0.512	0	ribD_8		COG0117	178	74214	31179	1053	+	69	Riboflavin biosynthesis protein RibD
PROKKA_13821	0.112	0	0	0	0	0.119	0	0	0.615	0	0	0	yihX_2	3.1.3.10	COG1011	178	74214	32224	609	+	69	Alpha-D-glucose 1-phosphate phosphatase YihX
PROKKA_13822	0.078	0	0	0	0	0	0	0	0	0	0.31	0				178	74214	32829	870	+	69	hypothetical protein
PROKKA_13823	0.112	0	0	0	0	0	0	0	0.618	0	0	0	yigZ_2		COG1739	178	74214	33707	606	+	69	IMPACT family member YigZ
PROKKA_13824	0	0	0	0.456	0	0.837	0.351	0	1.735	0	0	0		3.1.-.-	COG0824	178	74214	34282	432	-	69	Putative esterase
PROKKA_13825	0	0	0	0	0	0	0	0	1.643	0	0	0				178	74214	34760	114	-	69	hypothetical protein
PROKKA_13826	1.095	0.335	0.666	0.276	0.976	1.013	0	0	0.656	0	0	0.682	dnaA_7		COG0593	178	74214	34917	1428	+	69	Chromosomal replication initiator protein DnaA
PROKKA_13827	0.589	0	0	0	0	0.783	0	0	0.405	1.293	1.167	0.527	yfkJ_3	3.1.3.48	COG0394	178	74214	36471	462	+	69	Low molecular weight protein-tyrosine-phosphatase YfkJ
PROKKA_13828	0.189	0	0	0	0.29	0.1	1.052	0	0.26	0.415	1.498	0.676	rsmI_12	2.1.1.198	COG0313	178	74214	36996	720	+	69	Ribosomal RNA small subunit methyltransferase I
PROKKA_13829	1.398	1.404	1.396	0.578	1.125	1.487	0.445	0.484	1.1	0	0	0.358				178	74214	37842	681	-	69	hypothetical protein
PROKKA_13830	0.261	0	0.911	0.377	0.133	0	0.58	0.316	0	0.286	0.516	0.233	mltG_7	4.2.2.-	COG1559	178	74214	38670	1044	-	69	Endolytic murein transglycosylase
PROKKA_13831	0.515	0	0	0.373	0.132	0.822	0.574	0.625	0.355	0	0	0.461	speG_5	2.3.1.57	COG1670	178	74214	39703	528	-	69	Spermidine N(1)-acetyltransferase
PROKKA_13832	0.433	0.122	0	0	0.354	0	0.771	0.42	0.715	0.76	0	1.549	dapF_5	5.1.1.7	COG0253	178	74214	40224	786	-	69	Diaminopimelate epimerase
PROKKA_13833	0.576	0.27	1.343	0.417	0.59	1.072	2.46	2.794	3.44	3.798	1.714	3.955	degQ_4	3.4.21.107	COG0265	178	74214	41137	1416	+	69	Periplasmic pH-dependent serine endoprotease DegQ
PROKKA_13834	0.328	0.462	0	0	0	0.175	2.195	1.593	3.168	5.052	1.302	2.941				178	74214	42669	414	-	69	hypothetical protein
PROKKA_13835	0	0.117	0	0	0.085	0	0.74	0.403	0.457	0	0.988	0.297	yddE_3	5.1.-.-	COG0384	178	74214	43225	819	-	69	putative isomerase YddE
PROKKA_13836	0	0	0	0	0	0	0	0	0	0	0	0.725				178	74214	44120	336	-	69	hypothetical protein
PROKKA_13837	0.181	0	0	0	0	0	0.404	0	0	0	0	0				178	74214	44641	375	-	69	hypothetical protein
PROKKA_13838	0	0	0	0	0.241	0	0.785	0	0.647	0	0.466	0				178	74214	45075	579	-	69	hypothetical protein
PROKKA_13839	0.71	0.3	0	0	0.873	0.378	0.475	1.378	0.587	1.873	1.127	3.562			COG1702	178	74214	45727	957	-	69	PhoH-like protein
PROKKA_13840	0.402	0.339	0	0.698	0.988	0.171	0.179	0	0	0.706	0.637	0.288	flA_1	2.5.1.63	COG1912	178	74214	47024	846	+	69	5'-fluoro-5'-deoxy-adenosine synthase
PROKKA_13841	0.029	0	0	0.083	0	0.091	0.637	0	0.631	0.252	0.34	0.102				178	74214	47879	2376	+	69	hypothetical protein
PROKKA_13842	2.552	1.025	1.7	3.872	2.365	2.585	0.406	0.589	0.502	0.534	0.964	0.653	dnaN_7		COG0592	178	74214	50359	1119	+	69	Beta sliding clamp
PROKKA_13843	0	0	0	0	0.203	0	0.294	0	0	0.581	0	0.237				178	74214	51766	1029	+	69	hypothetical protein
PROKKA_13844	0	0	0	0	0	0	0	0	0	0	0	0				178	74214	52727	249	-	69	hypothetical protein
PROKKA_13845	0	0	0	0	0	0.524	0	0	0	0.541	0	0	sigW_15		COG1595	178	74214	53135	552	+	69	ECF RNA polymerase sigma factor SigW
PROKKA_13846	0	0.071	0	0	0	0.054	0.112	0	0	0.221	0	0				178	74214	53679	1350	+	69	hypothetical protein
PROKKA_13847	0	0	0	0	0	0	0	0	0	0	0	0				178	74214	55110	108	+	69	hypothetical protein
PROKKA_13848	0.285	0.1	0.997	0	0.292	0.076	0.794	0.346	1.178	0.94	0.283	0.255	kdsD_7	5.3.1.13	COG0517	178	74214	55480	954	+	69	Arabinose 5-phosphate isomerase KdsD
PROKKA_13849	0.185	0.26	0	0.268	0.379	0.59	0.412	0	0	0	0.367	0.331	kpsU_3	2.7.7.38	COG1212	178	74214	56504	735	+	69	3-deoxy-manno-octulosonate cytidylyltransferase
PROKKA_13850	0.276	0.13	0	0.801	0	0.196	0.616	0	1.269	0	0.365	0.33	ywqE_3	3.1.3.48	COG4464	178	74214	57243	738	+	69	Tyrosine-protein phosphatase YwqE
PROKKA_13851	0	0	0	0	0	0	0	0	0.88	0	0	0				178	74214	58062	213	-	69	hypothetical protein
PROKKA_13852	0.127	0.356	0	0	0.13	0.135	0.282	0	0.349	0	0.502	0.453				178	74214	58275	537	-	69	hypothetical protein
PROKKA_13853	0.208	0.195	0.485	0.302	0.142	0.332	0.232	0.168	0.669	0.153	0.413	0.87				178	74214	58811	1959	-	69	hypothetical protein
PROKKA_13854	0.444	0.374	0.62	0.642	0.227	0.236	0.988	0.645	0.733	0.975	1.407	0.318	guaA_8	6.3.5.2	COG0518	178	74214	60782	1533	-	69	GMP synthase [glutamine-hydrolyzing]
PROKKA_13855	0.127	0	0	0	0	0	0.567	0	0.351	0.56	1.515	0	pdxH_9	1.4.3.5		178	74214	62415	534	+	69	Pyridoxine/pyridoxamine 5'-phosphate oxidase
PROKKA_13856	0.543	0.382	1.898	0	0.139	0.722	0	1.316	0	1.193	0.538	0.486				178	74214	63190	501	+	69	hypothetical protein
PROKKA_13857	0.185	0.065	0	0.537	0	0	0.723	0.899	1.022	1.629	1.47	2.158				178	74214	63813	1467	-	69	hypothetical protein
PROKKA_13858	0.084	0	0	0	0.172	0.224	0.562	0	0.116	0.185	0	0.151	bshC_7	6.-.-.-	COG4365	178	74214	65383	1617	-	69	Putative cysteine ligase BshC
PROKKA_13859	0.677	0.073	0	0.302	0.374	0.222	0.58	0	0.144	0.229	0.62	0.187	rimO_9	2.8.4.4	COG0621	178	74214	67137	1305	-	69	Ribosomal protein S12 methylthiotransferase RimO
PROKKA_13860	1.214	1.707	1.887	1.172	0.691	0.717	3.305	2.617	8.549	5.928	5.884	7.73				178	74214	68699	504	-	69	hypothetical protein
PROKKA_13861	1.369	2.353	0	0.881	0.779	1.456	1.355	2.213	6.706	5.347	3.619	5.992				178	74214	69463	447	-	69	hypothetical protein
PROKKA_13862	0.143	0.1	0	0.619	0.219	0.379	0.635	0.346	0.785	0.626	0.565	1.276				178	74214	70161	954	-	69	hypothetical protein
PROKKA_13863	0.438	0.123	0	0.127	0.134	0.093	0.487	0.849	0.964	0.961	0.52	0.157	surA_10	5.2.1.8	COG0760	178	74214	71120	1554	-	69	Chaperone SurA
PROKKA_13864	0.314	0.11	0	0.454	0	0	0.524	0.761	0.864	0.345	0.622	0.562				178	74214	72615	867	-	69	hypothetical protein
PROKKA_13865	0	0	0	0	0.871	0	0.631	0	0.781	0	0	0				178	74214	73564	240	+	69	hypothetical protein
PROKKA_13866	0.412	0	5.764	1.193	0	0	0	1.998	1.135	0	1.634	1.476				178	74214	74009	165	-	69	hypothetical protein
PROKKA_13867	0	0	0	0	0	0	4.487	0	4.626	0.738	3.994	1.804				180	73980	91	405	+	51	hypothetical protein
PROKKA_13868	0.12	0.084	0	0	0	0	1.332	0.58	0.824	0.526	1.897	0.428	ribBA_7		COG0108	180	73980	497	1137	-	51	Riboflavin biosynthesis protein RibBA
PROKKA_13869	0	0	0	0	0	0	1.962	1.187	1.079	0.215	1.553	1.227				180	73980	1630	1389	-	51	hypothetical protein
PROKKA_13870	0	0	0	0	0	0	2.844	2.58	2.639	1.87	0.844	1.524	lolA_2			180	73980	3092	639	-	51	Outer-membrane lipoprotein carrier protein
PROKKA_13871	0	0	0	0	0	0	2.019	0.709	2.014	0.9	1.044	0.943	spoIIIE_6		COG1674	180	73980	3727	2325	-	51	DNA translocase SpoIIIE
PROKKA_13872	0.03	0	0	0	0.031	0	2.442	1.773	4.281	2.008	3.261	2.291	katG_4	1.11.1.21		180	73980	6332	2232	+	51	Catalase-peroxidase
PROKKA_13873	0	0	0	0	0	0	2.218	0.23	1.698	0.417	2.82	0.509	mleN_8		COG1757	180	73980	8629	1434	-	51	Malate-2H(+)/Na(+)-lactate antiporter
PROKKA_13874	0	0	0	0	0	0	2.378	2.354	2.407	1.493	3.464	1.39	lpd_5	1.8.1.4		180	73980	10345	1401	+	51	Dihydrolipoyl dehydrogenase
PROKKA_13875	0	0	0	0	0	0	0.821	0.894	2.538	0.81	1.461	0				180	73980	11796	369	-	51	hypothetical protein
PROKKA_13876	0	0	0	0	0	0	0.44	0.639	0.363	0.29	0.784	0.236				180	73980	12169	1032	-	51	hypothetical protein
PROKKA_13877	0	0	0	0	0	0	2.113	1.789	2.033	1.158	1.672	1.888	iolG_8	1.1.1.18	COG0673	180	73980	13275	1290	+	51	Myo-inositol 2-dehydrogenase
PROKKA_13878	0	0	0	0	0	0	4.782	2.314	1.972	0	1.892	1.709				180	73980	14594	285	-	51	hypothetical protein
PROKKA_13879	0	0	0	0	0	0	0.961	0	1.189	0.949	0	0.773				180	73980	14888	315	-	51	hypothetical protein
PROKKA_13880	0.106	0	0	0	0	0	3.184	0.257	2.48	1.396	1.26	1.138	argH_8	4.3.2.1	COG0165	180	73980	15383	1284	-	51	Argininosuccinate lyase
PROKKA_13881	0.065	0	0	0	0	0	2.884	0.628	1.427	1.707	2.311	2.087	dapE_8	3.5.1.18	COG0624	180	73980	16668	1050	-	51	Succinyl-diaminopimelate desuccinylase
PROKKA_13882	0	0	0	0	0	0	2.739	0.852	3.147	3.088	1.742	1.258	argB_7	2.7.2.8	COG0548	180	73980	17717	774	-	51	Acetylglutamate kinase
PROKKA_13883	0	0	0	0	0	0	1.917	0.696	2.767	0	1.991	1.027	argF'_5	2.1.3.9	COG0078	180	73980	18483	948	-	51	N-acetylornithine carbamoyltransferase
PROKKA_13884	0	0	0	0	0	0	3.842	1.154	2.95	0.784	2.83	1.491	argD_8	2.6.1.11	COG4992	180	73980	19441	1143	-	51	Acetylornithine aminotransferase
PROKKA_13885	0	0	0	0	0	0	2.667	1.244	4.006	0.752	3.052	0.919	proC_9	1.5.1.2	COG0345	180	73980	20589	795	-	51	Pyrroline-5-carboxylate reductase
PROKKA_13886	0	0	0	0	0	0	2.025	0.678	1.735	2.152	1.664	1.002	argC_7	1.2.1.38	COG0002	180	73980	21395	972	-	51	N-acetyl-gamma-glutamyl-phosphate reductase
PROKKA_13887	0	0	0	0	0	0	2.161	0.831	1.101	1.003	2.49	0.818	argG_8	6.3.4.5		180	73980	22363	1191	-	51	Argininosuccinate synthase
PROKKA_13888	0	0	0	0	0	0	2.227	2.155	3.061	3.417	4.405	2.785				180	73980	23550	612	-	51	hypothetical protein
PROKKA_13889	0	0	0	0	0	0	1.621	0	1.003	1.371	3.092	1.489	tilS_13	6.3.4.19	COG0037	180	73980	24424	1308	+	51	tRNA(Ile)-lysidine synthase
PROKKA_13890	0	0	0	0	0	0	2.459	0.836	2.471	0.758	1.641	0.741	dsbD_13	1.8.1.8	COG4232	180	73980	25728	1971	+	51	Thiol:disulfide interchange protein DsbD
PROKKA_13891	0	0	0	0	0	0	1.454	1.357	2.827	0.82	1.849	0.334				180	73980	27869	729	-	51	hypothetical protein
PROKKA_13892	0	0	0	0	0	0	0.51	0	1.262	0	1.815	0.82				180	73980	28594	297	-	51	hypothetical protein
PROKKA_13893	0	0	0	0	0	0	0.254	0	1.255	0.5	0.903	0.408				180	73980	28892	597	-	51	hypothetical protein
PROKKA_13894	0	0	0	0	0	0	2.7	1.357	0.514	0.41	2.219	0.668	drgA_3			180	73980	30096	729	-	51	Protein DrgA
PROKKA_13895	0	0	0	0	0	0	2.285	0.711	1.346	1.502	1.162	0.35	alkH_4	1.2.1.3		180	73980	30827	1392	-	51	Aldehyde dehydrogenase
PROKKA_13896	0.041	0	0	0	0	0	2.98	4.522	4.804	2.672	2.894	4.356	ilvD_5	4.2.1.9	COG0129	180	73980	32411	1677	+	51	Dihydroxy-acid dehydratase
PROKKA_13897	0	0	0	0	0	0.042	2.969	3.803	3.349	2.068	2.177	3.511	ilvB_6	2.2.1.6	COG0028	180	73980	34090	1734	+	51	Acetolactate synthase large subunit
PROKKA_13898	0	0	0	0	0	0	2.868	1.874	1.774	0.566	4.085	2.767	ilvH_8	2.2.1.6	COG0440	180	73980	35825	528	+	51	Putative acetolactate synthase small subunit
PROKKA_13899	0	0	0	0	0	0	3.084	7.611	4.833	2.434	2.745	3.141	ilvC_6	1.1.1.86	COG0059	180	73980	36365	1473	+	51	Ketol-acid reductoisomerase (NADP(+))
PROKKA_13900	0	0	0	0	0	0	2.294	0.789	2.838	1.43	3.655	0.971	ilvA_5	4.3.1.19	COG1171	180	73980	37837	1254	+	51	L-threonine dehydratase biosynthetic IlvA
PROKKA_13901	0	0	0	0	0	0	2.752	3.512	3.874	1.123	1.689	1.983	gapN_5	1.2.1.9	COG1012	180	73980	39115	1596	+	51	NADP-dependent glyceraldehyde-3-phosphate dehydrogenase
PROKKA_13902	0	0	0	0	0	0	0.567	0	0	0	0	0.912				180	73980	40714	267	-	51	hypothetical protein
PROKKA_13903	0	0	0	0	0	0	2.166	0.943	2.948	0.427	1.928	1.045				180	73980	41049	699	+	51	hypothetical protein
PROKKA_13904	0	0	0	0	0	0	2.722	1.616	2.449	1.465	3.524	1.194	tam_5	2.1.1.144		180	73980	41750	612	-	51	Trans-aconitate 2-methyltransferase
PROKKA_13905	0	0	0	0	0.032	0	1.958	0.152	2.162	0.828	1.245	0.787				180	73980	42366	2166	-	51	hypothetical protein
PROKKA_13906	0	0	0	0	0	0	1.998	0.58	2.472	1.577	0.474	0	mshA_3	2.4.1.250		180	73980	44591	1137	-	51	D-inositol-3-phosphate glycosyltransferase
PROKKA_13907	0	0	0	0	0	0	2.174	1.578	2.241	2.144	4.515	2.136				180	73980	45729	1254	-	51	hypothetical protein
PROKKA_13908	0	0	0.283	0	0	0	2.161	1.667	2.395	2.043	2.245	1.376	secA_6		COG0653	180	73980	47012	3363	-	51	Protein translocase subunit SecA
PROKKA_13909	0	0	0	0	0	0	3.411	2.971	0	2.692	0	3.291				180	73980	50466	222	-	51	hypothetical protein
PROKKA_13910	0	0	0	0	0	0	3.333	4.148	3.829	2.819	3.391	3.063	yvqK_5	2.5.1.17	COG2096	180	73980	50748	636	-	51	Cob(I)yrinic acid a,c-diamide adenosyltransferase
PROKKA_13911	0	0	0	0	0	0	1.4	0.203	2.078	1.105	1.329	0.6	lnt_3	2.3.1.-	COG0815	180	73980	51395	1623	-	51	Apolipoprotein N-acyltransferase
PROKKA_13912	0	0	0	0	0	0	1.832	0.443	3.022	1.205	1.087	0.982				180	73980	53087	744	+	51	hypothetical protein
PROKKA_13913	0	0	0	0	0	0	0	0	0.991	0	0	0				180	73980	53830	189	+	51	hypothetical protein
PROKKA_13914	0	0	0	0	0	0	0	0	0	0	0	0				180	73980	54035	162	-	51	hypothetical protein
PROKKA_13915	0	0	0	0	0	0	0	0	0	0	0.475	0.429				180	73980	54409	567	-	51	hypothetical protein
PROKKA_13916	0	0	0	0	0	0	0.515	0	0	1.016	0.917	0				180	73980	55144	294	-	51	hypothetical protein
PROKKA_13917	0	0	0	0	0	0	1.145	0.534	1.113	0.646	0.728	0.526	glmS_8	2.6.1.16	COG0449	180	73980	55473	1851	-	51	Glutamine--fructose-6-phosphate aminotransferase [isomerizing]
PROKKA_13918	0	0	0	0	0	0	0.753	0	0.466	0	0	0.606				180	73980	57327	402	-	51	hypothetical protein
PROKKA_13919	0	0	0	0	0	0	2.127	2.106	2.871	0.763	1.377	0.933	lptB_7	3.6.3.-	COG1137	180	73980	57756	783	-	51	Lipopolysaccharide export system ATP-binding protein LptB
PROKKA_13920	0	0	0	0	0	0	0.856	1.863	2.117	0.844	0.762	0.688				180	73980	58498	354	-	51	hypothetical protein
PROKKA_13921	0	0	0	0	0	0	1.468	1.199	2.044	1.449	1.961	1.771	tatC2_3		COG0805	180	73980	58844	825	-	51	Sec-independent protein translocase protein TatCy
PROKKA_13922	0.031	0	0	0	0	0	1.867	1.054	1.711	0.682	1.847	0.778	recQ_11	3.6.4.12	COG0514	180	73980	59869	2190	+	51	ATP-dependent DNA helicase RecQ
PROKKA_13923	0	0.103	0	0	0	0	5.227	2.49	3.638	2.578	2.908	2.101	ppiB_12	5.2.1.8	COG0652	180	73980	62124	927	+	51	putative peptidyl-prolyl cis-trans isomerase
PROKKA_13924	0	0	0	0	0	0	1.301	1.7	1.609	0	2.316	0	resA_28			180	73980	63047	582	-	51	Thiol-disulfide oxidoreductase ResA
PROKKA_13925	0	0	0	0	0	0	0.463	3.025	6.302	0.914	3.298	2.979	csaA_4		COG0073	180	73980	63685	327	+	51	putative chaperone CsaA
PROKKA_13926	0	0	0	0	0	0	1.807	1.574	1.043	0.713	1.287	0.872				180	73980	64013	2514	-	51	hypothetical protein
PROKKA_13927	0	0	0	0	0	0	0.459	1.998	0	2.716	2.451	0				180	73980	66604	330	-	51	hypothetical protein
PROKKA_13928	0	0	0	0	0	0	0.679	0.369	0.42	0	1.359	0.546	yheI_5	3.6.3.-	COG1132	180	73980	66992	1785	-	51	putative multidrug resistance ABC transporter ATP-binding/permease protein YheI
PROKKA_13929	0	0	0	0	0	0	1.282	0.349	0.793	0.632	0.571	0.515	nusB_7		COG0781	180	73980	68876	945	+	51	Transcription antitermination protein NusB
PROKKA_13930	0	0	0	0	0	0	9.484	16.654	10.597	9.658	11.982	8.855				180	73980	69865	495	+	51	hypothetical protein
PROKKA_13931	0	0	0	0	0	0	2.039	6.662	5.046	2.012	1.815	2.46	yajC_3		COG1862	180	73980	70384	297	+	51	Sec translocon accessory complex subunit YajC
PROKKA_13932	0	0	0	0	0	0	1.485	0.647	1.286	1.172	1.322	1.194	pyrD_5	1.3.5.2	COG0167	180	73980	70727	1020	+	51	Dihydroorotate dehydrogenase (quinone)
PROKKA_13933	0	0	0	0	0	0	0	0	0	2.846	2.568	2.319				180	73980	71766	105	+	51	hypothetical protein
PROKKA_13934	0	0	0	0	0.064	0	2.384	2.137	3.122	1.107	2.996	0.902	ysdC_8	3.4.11.-	COG1363	180	73980	71887	1080	-	51	Putative aminopeptidase YsdC
PROKKA_13935	0	0	0	0	0	0	1.683	0.916	1.561	0.415	1.123	0.338				180	73980	73132	720	+	51	hypothetical protein
PROKKA_13936	0	0	0	0	0	0	0.87	0	0.359	0	0	0				182	73464	4	522	-	46	hypothetical protein
PROKKA_13937	0	0	0	0	0	0.168	0.352	0	0.218	0	0.626	0				182	73464	762	861	-	46	hypothetical protein
PROKKA_13938	0	0	0	0	0.038	0.119	0.415	0	0.103	0.655	0.148	0	btuB_29		COG4206	182	73464	1740	1824	-	46	Vitamin B12 transporter BtuB
PROKKA_13939	0	0	0	0	0.117	0.04	0.085	0	0.105	0.167	0.301	0.136				182	73464	3683	1791	+	46	hypothetical protein
PROKKA_13940	0	0	0	0	0	0	0.62	0	0	0.245	0	0	dinB1_1	2.7.7.7	COG0389	182	73464	5505	1221	-	46	DNA polymerase IV 1
PROKKA_13941	0	0	0	0	0	0	0.153	0	0.252	0.201	0.091	0	dnaE_11	2.7.7.7	COG0587	182	73464	6722	2973	-	46	DNA polymerase III subunit alpha
PROKKA_13942	0	0	0	0	0	0	0.587	0	0.242	0.386	0	0.315				182	73464	9771	774	+	46	hypothetical protein
PROKKA_13943	0	0.106	0	0	0	0	0.167	0	0.31	0	0.595	0.134	sglT_16			182	73464	10678	1812	+	46	Sodium/glucose cotransporter
PROKKA_13944	0.062	0	0	0	0	0	0.276	0.3	0	0	0.246	0.222				182	73464	12496	1098	+	46	hypothetical protein
PROKKA_13945	0.231	0	0	0	0	0	4.121	6.729	5.735	7.114	6.419	4.141	atpC_6		COG0355	182	73464	13652	294	-	46	ATP synthase epsilon chain
PROKKA_13946	0.36	0.57	0	1.174	0.231	0.048	2.107	6.337	3.228	3.762	4.288	2.905	atpD_6	3.6.3.14	COG0055	182	73464	13958	1509	-	46	ATP synthase subunit beta
PROKKA_13947	0.136	0	0	0	0	0	0.405	0.881	0.751	0.2	0.54	0.325				182	73464	15683	1497	-	46	hypothetical protein
PROKKA_13948	0.024	0.034	0	0	0.175	0	0.653	1.303	1.211	1.181	1.646	1.05	susC_51			182	73464	17191	2784	-	46	TonB-dependent receptor SusC
PROKKA_13949	0	0	0	0	0	0	0	1.067	0	0	0	0				182	73464	20480	309	+	46	hypothetical protein
PROKKA_13950	0	0	0	0	0.113	0.039	0.492	2.855	1.521	1.617	1.605	1.186	glmS_9	2.6.1.16	COG0449	182	73464	20809	1848	-	46	Glutamine--fructose-6-phosphate aminotransferase [isomerizing]
PROKKA_13951	0.04	0	0	0	0	0	0.624	1.165	1.765	1.584	2.382	1.147				182	73464	22663	1698	-	46	hypothetical protein
PROKKA_13952	0	0	0	0.243	0	0	1.309	3.257	3.932	2.951	2.996	2.405	glgA_5	2.4.1.21	COG0297	182	73464	24366	810	-	46	Glycogen synthase
PROKKA_13953	0.08	0	0	0	0	0	0.178	0.387	0.44	0.351	0.633	0.572	panC_8	6.3.2.1	COG0414	182	73464	25368	852	+	46	Pantothenate synthetase
PROKKA_13954	0	0	0	0	0	0	0	1.879	2.135	1.702	0.768	0.694	panD_6	4.1.1.11	COG0853	182	73464	26233	351	+	46	Aspartate 1-decarboxylase
PROKKA_13955	0	0	0	0	0	0	0.478	0	0.394	0	0	0.512				182	73464	26592	951	+	46	hypothetical protein
PROKKA_13956	0	0	0	0.171	0	0.063	0.395	0.287	0.163	0.52	0	0.636				182	73464	27581	1149	+	46	hypothetical protein
PROKKA_13957	0.05	0	0	0	0	0	0.111	0.243	0.689	0.22	0.397	0.358	radA_6	3.6.4.-	COG1066	182	73464	28729	1359	+	46	DNA repair protein RadA
PROKKA_13958	0.06	0.084	0	0.058	0.02	0	0.534	1.743	0.935	1.579	1.425	1.359	ileS_6	6.1.1.5	COG0060	182	73464	30158	3405	+	46	Isoleucine--tRNA ligase
PROKKA_13959	0.178	0.251	0	0	0	0	0.397	1.731	2.95	2.353	2.123	0.639	yocK_3		COG1734	182	73464	33567	381	+	46	General stress protein 16O
PROKKA_13960	0	0	0	0	0	0	0	0.531	0.603	0	0	0	lspA_6	3.4.23.36		182	73464	34019	621	+	46	Lipoprotein signal peptidase
PROKKA_13961	0	0	0	0	0	0	0.801	0	0	0	0	0		6.3.3.2	COG0212	182	73464	34642	567	-	46	5-formyltetrahydrofolate cyclo-ligase
PROKKA_13962	0	0	0	0	0	0	0.619	0	0	0	0.276	0	doeB_2	3.5.1.125	COG3608	182	73464	35195	978	-	46	N-alpha-acetyl-L-2,4-diaminobutyric acid deacetylase
PROKKA_13963	0	0	0	0	0	0	0.519	0	0	0.341	0	0	rimK_3	6.3.2.-	COG0189	182	73464	36177	876	-	46	Ribosomal protein S6--L-glutamate ligase
PROKKA_13964	0	0	0	0	0.155	0.04	0.084	0.183	0	0.331	0.748	0	uvrC_7		COG0322	182	73464	37142	1803	+	46	UvrABC system protein C
PROKKA_13965	0	0.043	0	0	0	0	0.069	0	0.255	0.136	0.122	0			COG0664	182	73464	38971	2202	+	46	putative NTE family protein
PROKKA_13966	0.059	0.33	0	0	0	0.062	0.262	0	0.324	0.258	0.466	1.051	hmgA_2	1.13.11.5	COG3508	182	73464	41356	1158	+	46	Homogentisate 1,2-dioxygenase
PROKKA_13967	0	0	0	0	0	0	0.391	0.284	0.323	0	0.464	0	hpd_3	1.13.11.27	COG3185	182	73464	42526	1161	+	46	4-hydroxyphenylpyruvate dioxygenase
PROKKA_13968	0	0.122	0	0	0	0	0.963	0	0.715	0.76	1.372	0.31				182	73464	43822	786	+	46	hypothetical protein
PROKKA_13969	0	0	0	0	0	0.078	0	0	0	0	0	0.262	kynA_3	1.13.11.11	COG3483	182	73464	44618	930	+	46	Tryptophan 2,3-dioxygenase
PROKKA_13970	0	0.074	0	0	0.162	0	0.468	0.51	0.29	0	0	0.188	mepM_20	3.4.24.-	COG0739	182	73464	45573	1293	+	46	Murein DD-endopeptidase MepM
PROKKA_13971	0	0	0	0	0	0	0	0.401	0.228	0.182	0.328	0.148	pgi_6	5.3.1.9	COG0166	182	73464	46866	1644	+	46	Glucose-6-phosphate isomerase
PROKKA_13972	0.149	0.175	0	0	0.051	0.053	0.775	2.651	1.506	1.966	2.562	1.869	susC_52			182	73464	48674	2736	+	46	TonB-dependent receptor SusC
PROKKA_13973	0.153	0	0	0	0	0	0.341	0	1.266	0.673	1.822	0				182	73464	51504	444	+	46	hypothetical protein
PROKKA_13974	0.065	0	0	0.187	0	0	0.431	0.939	0.534	0	1.024	0.462				182	73464	51970	1053	-	46	hypothetical protein
PROKKA_13975	0.074	0.069	0	0.071	0.05	0.052	0.764	1.901	1.485	1.83	2.429	0.965				182	73464	53155	2775	+	46	hypothetical protein
PROKKA_13976	0.049	0.208	0	0.143	0.202	0	1.427	4.301	1.765	1.732	3.712	1.412				182	73464	55958	1380	+	46	hypothetical protein
PROKKA_13977	0	0	0	0	0	0	0.401	0	0	0	0	0				182	73464	57411	378	+	46	hypothetical protein
PROKKA_13978	0	0.079	0	0	0	0	0.125	0.814	0.463	0.246	1.109	0.2	hflX_7		COG2262	182	73464	57847	1215	+	46	GTPase HflX
PROKKA_13979	0.072	0.102	0	0	0	0	0	0.351	0	0.318	1.148	0.259				182	73464	59118	939	-	46	hypothetical protein
PROKKA_13980	0	0	0	0.388	0	0	0	0	0.37	0	0.532	0				182	73464	60160	507	-	46	hypothetical protein
PROKKA_13981	0	0.066	0	0	0	0	0.314	0.912	0.389	0	0.932	0.842	mvaS_1	2.3.3.10	COG3425	182	73464	60656	1446	-	46	Hydroxymethylglutaryl-CoA synthase
PROKKA_13982	0	0	0	0	0	0	0.926	2.017	1.146	0.914	0.824	0	sufT_7			182	73464	62112	327	-	46	Fe-S protein maturation auxiliary factor SufT
PROKKA_13983	0.161	0	0	0	0.165	0.855	0.358	0	0	0	0	0.576	sufE_7		COG2166	182	73464	62438	423	-	46	Cysteine desulfuration protein SufE
PROKKA_13984	0	0	0	0	0	0	0.414	0	0	0	0.737	0				182	73464	62889	366	-	46	hypothetical protein
PROKKA_13985	0	0	0	0.162	0	0.119	0.249	0.543	0.771	0.492	1.109	0	csd_3	2.8.1.7		182	73464	63319	1215	-	46	putative cysteine desulfurase
PROKKA_13986	0	0	0	0	0	0	0.576	0.753	0.285	1.364	0.821	0	sufD_7		COG0719	182	73464	64554	1314	-	46	FeS cluster assembly protein SufD
PROKKA_13987	0	0.127	0	0	0.185	0.096	1.81	0.438	1.742	0.794	2.864	0.97	sufC_7		COG0396	182	73464	65876	753	-	46	putative ATP-dependent transporter SufC
PROKKA_13988	0	0	0	0	0	0	0	0	0	0.766	1.383	0				182	73464	66630	390	-	46	hypothetical protein
PROKKA_13989	0	0.066	0	0.271	0.144	0.1	0.209	2.271	0.903	1.029	2.228	2.012	sufB_6		COG0719	182	73464	67061	1452	-	46	FeS cluster assembly protein SufB
PROKKA_13990	0.412	0	0	0	0	0	1.377	2.998	3.974	6.338	4.902	2.214	erpA_8		COG0316	182	73464	68522	330	-	46	Iron-sulfur cluster insertion protein ErpA
PROKKA_13991	0.065	0	0	0	0	0	0.431	0.939	1.067	0	0.512	0.694	thiL_10	2.7.4.16	COG0611	182	73464	69053	1053	+	46	Thiamine-monophosphate kinase
PROKKA_13992	0	0	0	0	0	0	0	0	0	0	0	0				182	73464	70147	255	-	46	hypothetical protein
PROKKA_13993	0	0	0	0	0	0	0.193	0	0.238	0	0	0		3.1.1.2		182	73464	70460	786	-	46	Arylesterase
PROKKA_13994	0	0	0	0	0	0	0	0.257	0.439	0	0.21	0	brnQ_2		COG1114	182	73464	71285	1281	+	46	Branched-chain amino acid transport system 2 carrier protein
PROKKA_13995	0.08	0	0	0	0	0	0	0	0	0	0	0		3.4.11.10		182	73464	72562	855	-	46	Bacterial leucyl aminopeptidase
PROKKA_13996	0	0	0	0	0	0	6.218	5.575	3.62	1.443	2.605	3.529				183	73435	39	414	+	58	hypothetical protein
PROKKA_13997	0	0	0	0	0	0	3.547	1.782	3.375	2.153	1.943	3.071	mobA_3	2.7.7.77		183	73435	453	1110	+	58	Molybdenum cofactor guanylyltransferase
PROKKA_13998	0	0	0	0	0	0	3.33	0.907	2.704	0.616	1.112	1.506	zraS_7	2.7.13.3		183	73435	1695	1455	+	58	Sensor protein ZraS
PROKKA_13999	0.088	0	0	0	0	0	5.652	2.546	3.375	2.692	3.123	2.194		4.2.1.150	COG1024	183	73435	3161	777	+	58	Crotonyl-CoA hydratase
PROKKA_14000	0	0	0	0	0	0	3.624	1.691	3.843	1.021	1.383	0				183	73435	4001	585	-	58	hypothetical protein
PROKKA_14001	0	0	0	0	0	0	1.741	0.758	0.861	0.343	1.549	0.28	rhaS_3			183	73435	4793	870	+	58	HTH-type transcriptional activator RhaS
PROKKA_14002	0	0	0	0	0	0	3.481	0	3.23	1.717	4.648	0				183	73435	5672	174	+	58	hypothetical protein
PROKKA_14003	0	0	0	0	0	0	2.294	2.498	1.135	1.358	1.634	0.738	yedJ_3		COG1418	183	73435	5846	660	-	58	putative protein YedJ
PROKKA_14004	0.165	0	0	0	0	0	11.053	33.697	22.791	15.266	13.775	13.627				183	73435	6606	411	-	58	hypothetical protein
PROKKA_14005	0	0	0	0.259	0	0	5.187	1.303	4.443	1.575	5.328	0.962	dnaJ_10			183	73435	7150	759	+	58	Chaperone protein DnaJ
PROKKA_14006	0.04	0	0	0.116	0.061	0.042	4.088	4.838	5.167	3.507	4.351	3.644	ileS_7	6.1.1.5	COG0060	183	73435	7989	3408	+	58	Isoleucine--tRNA ligase
PROKKA_14007	0	0	0	0	0	0	7.211	8.723	10.408	7.904	7.132	7.086	yocK_4		COG1734	183	73435	11402	378	+	58	General stress protein 16O
PROKKA_14008	0	0	0	0	0	0	5.196	3.772	6.122	3.906	5.727	3.183	lspA_7	3.4.23.36		183	73435	11814	612	+	58	Lipoprotein signal peptidase
PROKKA_14009	0	0	0	0	0	0	2.089	1.638	1.654	1.649	1.637	0.941	uvrC_8		COG0322	183	73435	12560	1812	+	58	UvrABC system protein C
PROKKA_14010	0	0	0	0	0	0	5.444	2.927	4.074	2.652	2.992	2.486				183	73435	14429	2253	-	58	hypothetical protein
PROKKA_14011	0	0	0	0	0	0	3.92	2.339	3.72	3.814	5.163	2.072	susC_53			183	73435	17297	2820	+	58	TonB-dependent receptor SusC
PROKKA_14012	0	0	0	0	0.035	0	7.695	5.697	5.236	5.617	7.534	3.959				183	73435	20248	1968	+	58	hypothetical protein
PROKKA_14013	0	0	0	0	0	0	6.057	1.884	4.282	1.707	2.054	0.928				183	73435	22332	525	-	58	hypothetical protein
PROKKA_14014	0	0	0	0	0	0	7.859	8.556	12.34	4.175	6.457	4.86				183	73435	22874	501	-	58	hypothetical protein
PROKKA_14015	0	0	0	0	0	0	2.598	1.17	2.106	1.591	2.233	0.432				183	73435	23441	3381	-	58	hypothetical protein
PROKKA_14016	0	0	0	0	0	0	4.589	0.666	1.135	0	1.089	0.984	ogt_7	2.1.1.63	COG0350	183	73435	26879	495	-	58	Methylated-DNA--protein-cysteine methyltransferase, constitutive
PROKKA_14017	0	0	0	0	0	0.095	4.553	2.586	2.694	0.391	2.467	1.273	dtd3_4	3.1.1.96		183	73435	27373	765	-	58	D-aminoacyl-tRNA deacylase
PROKKA_14018	0	0	0	0	0	0	5.16	2.198	4.163	3.984	6.191	2.164	rhlE_23	3.6.4.13	COG0513	183	73435	28239	1350	+	58	ATP-dependent RNA helicase RhlE
PROKKA_14019	0	0	0	0	0	0	6.62	3.604	5.63	4.898	8.839	1.996				183	73435	29591	366	+	58	hypothetical protein
PROKKA_14020	0	0	0	0	0	0	8.592	23.386	18.823	13.42	18.483	12.665	motB_4		COG1360	183	73435	30138	846	-	58	Motility protein B
PROKKA_14021	0	0	0	0	0	0	1.995	1.67	3.606	0.908	1.639	0.987	apbE_9	2.7.1.180	COG1477	183	73435	31099	987	+	58	FAD:protein FMN transferase
PROKKA_14022	0	0	0	0	0	0	2.75	1.283	3.159	3.1	3.497	3.79	ubiE_8	2.1.1.163		183	73435	32105	771	-	58	Ubiquinone/menaquinone biosynthesis C-methyltransferase UbiE
PROKKA_14023	0	0	0	0	0	0	6.755	4.086	6.732	2.221	4.677	3.319	map_12	3.4.11.18	COG0024	183	73435	32888	807	-	58	Methionine aminopeptidase 1
PROKKA_14024	0	0	0	0	0	0	1.507	0.82	1.398	0.743	0	2.423				183	73435	33752	402	-	58	hypothetical protein
PROKKA_14025	0	0	0	0	0	0	4.038	0.628	3.925	2.846	5.135	1.391				183	73435	34153	525	-	58	hypothetical protein
PROKKA_14026	0	0	0	0	0	0	4.147	2.423	3.879	1.796	4.322	1.464	gpmI_8	5.4.2.12	COG0696	183	73435	34696	1497	-	58	2,3-bisphosphoglycerate-independent phosphoglycerate mutase
PROKKA_14027	0	0	0	0	0	0	4.857	2.077	5.794	2.053	4.323	2.371	phhA_3	1.14.16.1	COG3186	183	73435	36471	1746	+	58	Phenylalanine-4-hydroxylase
PROKKA_14028	0	0	0	0	0	0	8.141	5.909	1.343	4.284	8.697	3.491	glpE_4	2.8.1.1		183	73435	38256	279	+	58	Thiosulfate sulfurtransferase GlpE
PROKKA_14029	0	0	0	0	0	0	3.205	1.745	3.469	2.371	2.14	1.288				183	73435	38544	378	-	58	hypothetical protein
PROKKA_14030	0	0	0	0	0	0	2.396	1.043	2.174	1.261	2.844	1.284				183	73435	39067	948	-	58	hypothetical protein
PROKKA_14031	0	0.073	0	0	0.026	0	3.277	1.878	4.623	2.949	3.48	2.219	alaS_8	6.1.1.7	COG0013	183	73435	40088	2634	-	58	Alanine--tRNA ligase
PROKKA_14032	0	0	0	0	0	0	6.699	4.749	4.047	4.918	4.993	2.255	mepM_21	3.4.24.-	COG0739	183	73435	42866	972	+	58	Murein DD-endopeptidase MepM
PROKKA_14033	0.412	0.29	2.882	0	0.422	0	3.671	0.999	6.245	1.811	3.268	0.738	zntR_2		COG0789	183	73435	43837	330	+	58	HTH-type transcriptional regulator ZntR
PROKKA_14034	0	0	0	0	0	0	4.672	2.543	4.335	2.14	5.496	2.415		1.3.8.1	COG1960	183	73435	44178	1815	+	58	Butyryl-CoA dehydrogenase
PROKKA_14035	0	0	0	0.254	0	0	9.195	3.408	6.535	5.404	3.483	2.831	gno_2	1.1.1.-		183	73435	45992	774	+	58	Gluconate 5-dehydrogenase
PROKKA_14036	0	0.079	0	0	0	0	5.843	2.707	5.383	2.453	3.542	2.999	carC_1	1.3.1.108	COG1960	183	73435	46777	1218	+	58	Caffeyl-CoA reductase-Etf complex subunit CarC
PROKKA_14037	0	0	0	0	0	0	6.578	4.048	6.369	1.411	5.855	2.759		2.7.1.-	COG3173	183	73435	47997	1059	+	58	Putative aminoglycoside phosphotransferase
PROKKA_14038	0	0	0	0	0	0	9.05	6.131	6.22	1.984	5.728	2.264	gdhI	1.1.1.47	COG1028	183	73435	49080	753	+	58	Glucose 1-dehydrogenase 1
PROKKA_14039	0	0	0	0	0	0	3.634	1.759	3.497	3.187	2.876	0				183	73435	49873	375	-	58	hypothetical protein
PROKKA_14040	0	0	0	0	0	0	2.306	1.674	3.487	1.011	0.912	0.824	pucB_2		COG2068	183	73435	50298	591	-	58	Purine catabolism protein PucB
PROKKA_14041	0	0	0	0	0	0	4.467	1.621	5.526	1.469	3.181	1.676	pucA_3	1.17.1.4	COG1975	183	73435	50897	1017	-	58	putative xanthine dehydrogenase subunit A
PROKKA_14042	0.175	0.123	0	0	0.045	0	4.182	2.965	3.73	0.768	3.982	2.815				183	73435	51956	1557	-	58	hypothetical protein
PROKKA_14043	0	0	0	0	0	0.134	4.767	3.053	5.898	2.213	3.495	1.804	msrA_11	1.8.4.11	COG0225	183	73435	53557	540	-	58	Peptide methionine sulfoxide reductase MsrA
PROKKA_14044	0	0	0	0	0	0	1.967	4.282	8.11	2.587	8.17	4.217	msrB_13	1.8.4.12	COG0229	183	73435	54089	462	-	58	Peptide methionine sulfoxide reductase MsrB
PROKKA_14045	0	0	0	0	0	0	1.565	4.26	2.42	0	1.045	0.944				183	73435	54882	774	+	58	hypothetical protein
PROKKA_14046	0	0	0	0	0	0	0.255	0.555	0.631	0.503	0	0.41				183	73435	55667	594	+	58	hypothetical protein
PROKKA_14047	0	0	0	0	0	0	2.944	2.29	3.903	0.83	1.872	1.353				183	73435	56264	720	+	58	hypothetical protein
PROKKA_14048	0	0	0	0	0	0	6.122	4.276	6.716	2.507	3.496	1.857	der_10		COG1160	183	73435	56993	1311	-	58	GTPase Der
PROKKA_14049	0	0	0	0	0	0	3.251	2.981	4.445	2.701	1.828	1.651	era_8		COG1159	183	73435	58426	885	-	58	GTPase Era
PROKKA_14050	0	0	0	0	0	0	2.019	0	3.747	0	1.797	0				183	73435	59505	150	-	58	hypothetical protein
PROKKA_14051	0	0	0	0	0	0	2.509	1.928	1.461	0.582	2.365	0.475	galT_1	2.7.7.12	COG1085	183	73435	59796	1026	-	58	Galactose-1-phosphate uridylyltransferase
PROKKA_14052	0	0	0	0	0	0	3.558	2.296	3.913	1.56	3.52	0.848	galK_1	2.7.1.6	COG0153	183	73435	60838	1149	-	58	Galactokinase
PROKKA_14053	0	0	0	0	0	0	0.656	0.714	0.405	0	0.584	0.527	galM_1	5.1.3.3	COG2017	183	73435	61992	462	-	58	Aldose 1-epimerase
PROKKA_14054	0	0	0	0	0	0	1.213	0.33	1.875	0.598	1.619	0.244	ytrA_1		COG1725	183	73435	62458	999	-	58	HTH-type transcriptional repressor YtrA
PROKKA_14055	0	0	0	0	0	0	2.129	0	1.505	0	0.541	0	galE_8	5.1.3.2	COG1087	183	73435	63568	498	+	58	UDP-glucose 4-epimerase
PROKKA_14056	0	0	0	0	0	0	3.347	1.518	3.45	1.1	4.468	0.897	pkn1_13	2.7.11.1	COG0515	183	73435	64062	1086	+	58	Serine/threonine-protein kinase pkn1
PROKKA_14057	0	0	0	0	0	0	3.557	2.213	3.353	0.668	3.92	3.269				183	73435	65345	894	-	58	hypothetical protein
PROKKA_14058	0	0	0	0	0	0	4.093	0	3.375	0	2.429	0				183	73435	66411	111	-	58	hypothetical protein
PROKKA_14059	0	0	0	0	0	0	2.83	2.054	4.085	0.931	1.68	0.759		3.1.4.-		183	73435	66523	321	-	58	Multifunctional alkaline phosphatase superfamily protein
PROKKA_14060	0	0	0	0	0	0	2.462	0.268	1.675	1.943	2.192	0		5.1.1.-	COG4948	183	73435	66894	1230	-	58	N-succinyl-L-Arg/Lys racemase
PROKKA_14061	0	0	0	0	0	0	3.018	0.907	3.605	1.437	1.668	1.841	betC_4	3.1.6.6	COG3119	183	73435	68129	1455	-	58	Choline-sulfatase
PROKKA_14062	0	0	0	0	0.021	0	3.337	0.908	3.383	1.189	3.053	0.671				183	73435	69587	3267	-	58	hypothetical protein
PROKKA_14063	0	0	0	0	0	0	2.785	2.274	2.153	1.374	1.859	0				183	73435	72993	435	-	58	hypothetical protein
PROKKA_14064	0	0	0	0	0	0	1.535	0.836	1.543	1.136	1.538	1.697	edd_3	4.2.1.12	COG0129	184	73394	63	1578	+	13	Phosphogluconate dehydratase
PROKKA_14065	0	0	0	0	0	0	1.861	1.013	0.863	1.836	0.828	1.122	eda_3		COG0800	184	73394	1653	651	+	13	KHG/KDPG aldolase
PROKKA_14066	0	0	0	0	0	0	0.924	0.201	1.144	0.73	1.152	0.743	pgi_7	5.3.1.9	COG0166	184	73394	2300	1638	+	13	Glucose-6-phosphate isomerase
PROKKA_14067	0	0	0	0	0	0	3.235	0.741	3.686	2.015	3.637	3.422	xsc_1	2.3.3.15	COG0028	184	73394	4154	1779	+	13	Sulfoacetaldehyde acetyltransferase
PROKKA_14068	0	0	0	0	0	0	1.129	0.351	1.995	0.636	2.297	1.297	pta_3	2.3.1.8	COG0280	184	73394	5935	939	+	13	Phosphate acetyltransferase
PROKKA_14069	0	0	0	0	0	0	1.35	0	1.67	1.065	0.961	1.302	ilvH_9	2.2.1.6	COG0440	184	73394	6895	561	-	13	Acetolactate synthase isozyme 3 small subunit
PROKKA_14070	0	0	0	0	0	0	1.809	0.563	1.812	1.02	2.3	1.801	ilvB_7	2.2.1.6	COG0028	184	73394	7519	1758	-	13	Acetolactate synthase large subunit
PROKKA_14071	0	0	0	0	0	0	0.918	1.199	0.908	0.362	0.327	0	bpt_2	2.3.2.29	COG2935	184	73394	9516	825	-	13	Aspartate/glutamate leucyltransferase
PROKKA_14072	0	0	0	0	0	0	1.821	0.283	2.736	1.54	2.548	1.255	rnd_2	3.1.13.5	COG0349	184	73394	10437	1164	+	13	Ribonuclease D
PROKKA_14073	0	0	0	0	0	0	1.856	0	1.837	2.197	3.304	1.194	sufE_8		COG2166	184	73394	11653	408	+	13	Cysteine desulfuration protein SufE
PROKKA_14074	0	0	0	0	0	0	1.052	0.327	3.531	0.889	1.605	1.691	metH_6	2.1.1.13	COG0646	184	73394	12157	1008	+	13	Methionine synthase
PROKKA_14075	0	0	0	0	0	0	4.983	4.246	3.216	2.565	2.314	2.439	metH_7	2.1.1.13	COG0646	184	73394	13280	699	+	13	Methionine synthase
PROKKA_14076	0	0	0	0	0	0	1.429	1.037	3.535	0.47	1.272	0.383				184	73394	14015	636	+	13	hypothetical protein
PROKKA_14077	0	0	0	0	0	0	1.577	0	1.951	0.445	1.204	0.544	dctD_1			184	73394	14674	1344	-	13	C4-dicarboxylate transport transcriptional regulatory protein DctD
PROKKA_14078	0	0	0	0	0	0	1.915	0.948	1.184	1.545	0.93	1.12	dctB_1	2.7.13.3		184	73394	16043	1740	-	13	C4-dicarboxylate transport sensor protein DctB
PROKKA_14079	0	0	0	0	0	0	2.68	1.459	2.487	2.203	1.193	5.028	purQ_1	6.3.5.3	COG0047	184	73394	17855	678	-	13	Phosphoribosylformylglycinamidine synthase subunit PurQ
PROKKA_14080	0	0	0	0	0	0	3.786	0	4.684	3.735	5.617	3.044	purS_2	6.3.5.3	COG1828	184	73394	18532	240	-	13	Phosphoribosylformylglycinamidine synthase subunit PurS
PROKKA_14081	0	0	0	0	0	0	2.195	0.869	2.962	2.756	2.131	1.604	purC_4	6.3.2.6	COG0152	184	73394	18776	759	-	13	Phosphoribosylaminoimidazole-succinocarboxamide synthase
PROKKA_14082	0	0	0	0	0	0	1.04	0.252	1.858	2.507	1.439	2.229	purB_8	4.3.2.2	COG0015	184	73394	19666	1311	-	13	Adenylosuccinate lyase
PROKKA_14083	0	0	0	0	0	0	0.856	0	1.411	0	1.015	0	idi_12	5.3.3.2	COG1443	184	73394	21099	531	-	13	Isopentenyl-diphosphate Delta-isomerase
PROKKA_14084	0	0	0	0	0	0	1.882	1.118	4.234	1.35	2.437	2.751	hemF_4	1.3.3.3	COG0408	184	73394	21751	885	+	13	Oxygen-dependent coproporphyrinogen-III oxidase
PROKKA_14085	0	0	0	0	0	0	3.195	2.667	5.138	2.311	3.792	4.195	gcvP_6	1.4.4.2		184	73394	22693	2844	-	13	Glycine dehydrogenase (decarboxylating)
PROKKA_14086	0	0	0	0	0	0	2.524	0.916	2.602	2.49	4.493	4.735	gcvH_7		COG0509	184	73394	25552	360	-	13	Glycine cleavage system H protein
PROKKA_14087	0	0	0	0	0	0	1.526	2.215	1.73	1.756	1.811	2.453	gcvT_7	2.1.2.10	COG0404	184	73394	25922	1191	-	13	Aminomethyltransferase
PROKKA_14088	0	0	0	0	0	0	1.905	0.889	2.356	0.537	1.453	1.75	thiO_5	1.4.3.19	COG0665	184	73394	27423	1113	+	13	Glycine oxidase
PROKKA_14089	0	0	0	0	0	0	1.905	0	1.767	0	0	0	hcnA_1	1.4.99.5		184	73394	28513	318	+	13	Hydrogen cyanide synthase subunit HcnA
PROKKA_14090	0	0	0	0	0	0	1.54	0.239	1.905	1.085	2.545	0.884	hcnB_1	1.4.99.5		184	73394	28823	1377	+	13	Hydrogen cyanide synthase subunit HcnB
PROKKA_14091	0	0	0	0	0	0	4.91	0.428	2.916	1.938	1.748	1.579	hisP_1		COG4598	184	73394	30303	771	+	13	Histidine transport ATP-binding protein HisP
PROKKA_14092	0	0	0	0	0	0	6.566	6.702	6.092	5.668	8.037	9.899	artI		COG0834	184	73394	31094	738	+	13	Putative ABC transporter arginine-binding protein 2
PROKKA_14093	0	0	0	0	0	0	0.51	0	1.262	0	1.21	0.82	artQ_1		COG4215	184	73394	31894	891	+	13	Arginine ABC transporter permease protein ArtQ
PROKKA_14094	0	0	0	0	0	0	1.912	0	2.365	0.755	1.362	1.537	hisM_1		COG4160	184	73394	32781	792	+	13	Histidine transport system permease protein HisM
PROKKA_14095	0	0	0	0	0	0	1.476	0.643	1.461	2.038	1.839	0.949	cytR_3		COG1609	184	73394	33569	1026	-	13	HTH-type transcriptional repressor CytR
PROKKA_14096	0	0	0	0	0	0	2.737	0.441	2.006	0.2	1.805	1.304				184	73394	34677	1494	+	13	hypothetical protein
PROKKA_14097	0	0	0	0	0	0	1.66	0	1.233	0.655	0.591	0.534				184	73394	36167	456	+	13	hypothetical protein
PROKKA_14098	0	0	0	0	0	0	3.006	1.034	1.958	2.185	2.817	3.562				184	73394	36663	957	+	13	hypothetical protein
PROKKA_14099	0	0	0	0	0	0	2.363	0.234	2.79	0.424	0.574	1.209	sauS_1	1.2.1.81	COG1012	184	73394	37683	1410	+	13	Sulfoacetaldehyde dehydrogenase (acylating)
PROKKA_14100	0	0	0	0	0	0	1.59	0	1.475	0.392	1.238	0.639	sauT_1	6.2.1.-	COG0318	184	73394	39089	1524	+	13	putative sulfoacetate--CoA ligase
PROKKA_14101	0	0	0	0	0	0	3.972	5.579	7.291	7.583	7.299	9.27	livJ_1		COG0683	184	73394	40898	1182	+	13	Leu/Ile/Val/Thr-binding protein
PROKKA_14102	0	0	0	0	0	0	2.617	0.814	4.394	1.844	2.663	1.503	lptB_8	3.6.3.-	COG1137	184	73394	42113	810	+	13	Lipopolysaccharide export system ATP-binding protein LptB
PROKKA_14103	0	0	0	0	0	0	2.148	0.468	3.454	0.424	1.912	2.418	livF_1		COG0410	184	73394	42919	705	+	13	High-affinity branched-chain amino acid transport ATP-binding protein LivF
PROKKA_14104	0	0	0	0	0	0	1.493	0	0.924	1.473	2.393	0.961	livH_1		COG0559	184	73394	43708	1014	+	13	High-affinity branched-chain amino acid transport system permease protein LivH
PROKKA_14105	0	0	0	0	0	0	3.481	1.011	2.44	2.747	3.099	1.306				184	73394	44721	1305	+	13	hypothetical protein
PROKKA_14106	0	0	0	0	0	0	1.448	0.191	1.629	1.126	1.641	1.623	putA_1		COG0506	184	73394	46058	3450	-	13	Bifunctional protein PutA
PROKKA_14107	0	0	0	0	0	0	0.696	0.758	0.431	0.687	1.859	0.56	lrp_4		COG1522	184	73394	49648	435	+	13	Leucine-responsive regulatory protein
PROKKA_14108	0	0	0	0	0	0	1.011	0.601	1.592	0.544	1.801	0.887	cry2_5		COG0415	184	73394	50103	1647	-	13	Cryptochrome-like protein cry2
PROKKA_14109	0	0	0	0	0	0	1.676	0	1.464	0.389	1.58	0.634	phrB_6	4.1.99.13	COG3046	184	73394	51767	1536	-	13	(6-4) photolyase
PROKKA_14110	0	0	0	0	0	0	2.842	0	1.507	0.267	0.964	1.523	yteT_1	1.-.-.-	COG0673	184	73394	53423	1119	-	13	Putative oxidoreductase YteT
PROKKA_14111	0	0	0	0	0	0	2.13	0.928	2.108	1.261	0.758	1.37	yydK_1		COG2188	184	73394	54550	711	-	13	putative HTH-type transcriptional regulator YydK
PROKKA_14112	0	0	0	0	0	0	1.573	0.285	1.622	1.035	1.167	0.843	msuD_1	1.14.14.5	COG2141	184	73394	55350	1155	+	13	Methanesulfonate monooxygenase
PROKKA_14113	0	0	0	0	0	0	1.7	0	0.631	0.671	1.21	0.82	ydhF_5	1.-.-.-	COG4989	184	73394	56504	891	+	13	Oxidoreductase YdhF
PROKKA_14114	0	0	0	0	0	0	0.86	0	0.355	0.566	2.553	2.767	C1-hpah_1	1.5.1.36		184	73394	57394	528	+	13	p-hydroxyphenylacetate 3-hydroxylase, reductase component
PROKKA_14115	0	0	0	0	0	0	2.029	0.552	0.941	1.501	0.452	0.408				184	73394	57959	597	+	13	hypothetical protein
PROKKA_14116	0	0	0	0	0	0	1.291	0	2.759	0.926	1.045	1.133	dctM_4		COG1593	184	73394	58549	1290	+	13	C4-dicarboxylate TRAP transporter large permease protein DctM
PROKKA_14117	0	0	0	0	0	0	2.994	0.31	3.352	1.407	1.269	2.522	siaP_1		COG1638	184	73394	59861	1062	+	13	Sialic acid-binding periplasmic protein SiaP
PROKKA_14118	0	0	0	0	0	0	2.572	0	2.386	3.172	2.862	1.034	esiB_3			184	73394	60969	471	-	13	Secretory immunoglobulin A-binding protein EsiB
PROKKA_14119	0	0	0	0	0	0	0.95	0.259	0.882	0.937	0.423	0.955	ccpA_4	1.11.1.5	COG1858	184	73394	61455	1275	+	13	Cytochrome c551 peroxidase
PROKKA_14120	0	0	0	0	0	0	1.24	0.27	2.762	1.958	1.325	1.396	sufS_5	2.8.1.7	COG0520	184	73394	62825	1221	-	13	Cysteine desulfurase SufS
PROKKA_14121	0	0	0	0	0	0	1.147	0	1.774	2.264	1.021	0.922				184	73394	64038	528	-	13	hypothetical protein
PROKKA_14122	0	0	0	0	0	0	1.887	0.257	2.772	1.396	1.68	1.896	sufD_8		COG0719	184	73394	64522	1284	-	13	FeS cluster assembly protein SufD
PROKKA_14123	0	0	0	0	0	0	3.405	0	4.956	1.581	3.209	2.577	sufC_8		COG0396	184	73394	65808	756	-	13	putative ATP-dependent transporter SufC
PROKKA_14124	0.045	0	0	0	0	0	1.81	1.533	3.11	1.19	3.043	1.94	sufB_7		COG0719	184	73394	66568	1506	-	13	FeS cluster assembly protein SufB
PROKKA_14125	0	0	0	0	0	0	3.181	0.301	3.935	2.456	1.477	2.001	nifS_2	2.8.1.7	COG1104	184	73394	68086	1095	-	13	Cysteine desulfurase NifS
PROKKA_14126	0	0	0	0	0	0	2.622	0.714	3.244	2.587	4.668	0.527	iscR_1		COG1959	184	73394	69170	462	-	13	HTH-type transcriptional regulator IscR
PROKKA_14127	0	0	0	0	0	0	3.059	2.855	1.892	2.156	2.334	1.757				184	73394	69756	693	+	13	hypothetical protein
PROKKA_14128	0	0	0	0	0	0	1.119	1.827	1.211	0.828	0.498	0.899	anmK_3	2.7.1.170	COG2377	184	73394	70457	1083	-	13	Anhydro-N-acetylmuramic acid kinase
PROKKA_14129	0	0	0	0	0	0	1.453	0.264	2.246	0.478	1.078	1.557	tyrS_8	6.1.1.1	COG0162	184	73394	71618	1251	+	13	Tyrosine--tRNA ligase
PROKKA_14130	0	0	0	0	0	0	0.777	3.382	3.363	2.298	3.456	1.873	ppiB_13	5.2.1.8	COG0652	184	73394	72949	390	-	13	putative peptidyl-prolyl cis-trans isomerase
PROKKA_14131	3.38	1.118	2.781	0.576	4.888	1.903	1.771	0	1.096	0.874	3.153	0.712				186	73364	55	342	+	57	hypothetical protein
PROKKA_14132	6.997	4.712	5.513	1.142	1.918	1.886	1.317	0	0.272	1.299	1.563	1.412				186	73364	492	690	+	57	hypothetical protein
PROKKA_14133	5.017	4.157	6.265	2.854	9.728	4.478	3.192	1.738	2.468	5.117	2.842	5.454				186	73364	1192	759	+	57	hypothetical protein
PROKKA_14134	4.982	2.473	2.733	3.395	9.607	8.415	1.305	1.895	1.884	3.434	1.937	6.298	walR_1		COG0745	186	73364	1964	696	+	57	Transcriptional regulatory protein WalR
PROKKA_14135	2.709	2.159	1.894	3.661	3.099	2.833	0.704	0.438	1.368	1.587	1.969	0.97	resE_3	2.7.13.3		186	73364	2677	1506	+	57	Sensor histidine kinase ResE
PROKKA_14136	33.199	35.194	38.397	31.989	30.02	22.61	2.702	1.548	1.055	3.086	4.557	3.201	nadA_4	2.5.1.72	COG0379	186	73364	4332	1065	+	57	Quinolinate synthase A
PROKKA_14137	4.533	5.312	0	0	14.705	1.607	0	3.664	6.245	0	0	0				186	73364	5486	90	+	57	tRNA-Ser(gga)
PROKKA_14138	38.989	46.178	62.87	24.53	31.07	27.424	3.372	1.836	2.477	4.158	3.565	5.084	pyk_8	2.7.1.40		186	73364	5901	1437	+	57	Pyruvate kinase
PROKKA_14139	4.329	5.372	7.124	4.056	2.544	2.505	0.709	0	1.228	1.119	1.262	1.14		3.1.4.-	COG3437	186	73364	7507	1068	+	57	putative cyclic di-GMP phosphodiesterase
PROKKA_14140	1.757	1.043	0.546	1.527	2.42	2.346	0.478	0.095	0.968	0.429	0.851	0.769	bvgS_1	2.7.13.3		186	73364	8564	3483	+	57	Virulence sensor protein BvgS
PROKKA_14141	12.841	9.177	15.703	15.851	15.239	8.806	0.781	0	1.16	2.158	1.669	1.508				186	73364	12102	969	-	57	hypothetical protein
PROKKA_14142	31.534	17.738	11.026	42.239	49.666	35.631	0.439	0	1.086	0	0	0				186	73364	13346	345	-	57	hypothetical protein
PROKKA_14143	6.41	5.58	4.269	9.504	12.117	9.495	1.02	0	0.631	0.671	0.605	0.273	pleD_4			186	73364	13848	891	-	57	Response regulator PleD
PROKKA_14144	3.045	4.757	4.731	2.449	3.639	2.518	0.753	0	0.466	0	2.012	0				186	73364	14805	402	-	57	hypothetical protein
PROKKA_14145	3.849	3.809	4.984	6.605	5.257	3.032	0.635	0	1.375	0.313	1.413	1.276	lsrR_1		COG2390	186	73364	15250	954	-	57	Transcriptional regulator LsrR
PROKKA_14146	2.549	1.664	3.819	3.427	2.145	2.13	1.419	1.324	1.003	0.4	1.083	1.304	yieH_1	3.1.3.-	COG0637	186	73364	16215	747	-	57	6-phosphogluconate phosphatase
PROKKA_14147	2.503	2.021	0.648	1.745	1.662	1.577	1.239	0.45	0.383	0.407	0.551	1.494	mtlK_1	1.1.1.67	COG0246	186	73364	17020	1467	-	57	Mannitol 2-dehydrogenase
PROKKA_14148	4.789	4.174	7.548	6.252	6.979	3.587	1.653	0.654	0.558	2.964	2.14	4.348	malK_1	3.6.3.19	COG3839	186	73364	18558	1008	-	57	Maltose/maltodextrin import ATP-binding protein MalK
PROKKA_14149	2.209	2.186	3.433	2.133	3.772	2.697	1.64	1.19	1.127	1.438	2.271	0.879	ycjP_1		COG0395	186	73364	19576	831	-	57	Inner membrane ABC transporter permease protein YcjP
PROKKA_14150	3.193	2.3	0	2.481	2.234	2.485	0.867	0.378	0.215	0.684	1.544	0.837	sugA_1		COG1175	186	73364	20411	873	-	57	Trehalose transport system permease protein SugA
PROKKA_14151	6.846	6.126	2.176	5.558	8.023	4.468	2.31	0.252	0.714	3.191	5.552	4.643	eltP_1			186	73364	21347	1311	-	57	Erythritol/L-threitol-binding protein
PROKKA_14152	7.324	8.281	8.306	12.899	18.047	11.631	1.543	0.72	1.636	4.132	4.317	4.431				186	73364	22737	1374	-	57	hypothetical protein
PROKKA_14153	18.989	23.581	22.49	34.151	44.396	29.641	0.853	0	2.11	2.692	2.732	3.565	gmuE_1	2.7.1.4	COG1940	186	73364	24433	888	-	57	Putative fructokinase
PROKKA_14154	6.459	4.954	6.57	8.843	10.947	6.244	0.785	0	0	0.516	0.466	0.421	inhA_1	4.2.1.103		186	73364	25508	579	+	57	Isonitrile hydratase
PROKKA_14155	5.824	3.739	12.397	5.867	6.875	6.059	0.564	0	0.698	2.226	1.506	0.453	trmL_4	2.1.1.207		186	73364	26234	537	+	57	tRNA (cytidine(34)-2'-O)-methyltransferase
PROKKA_14156	30.268	25.014	20.063	27.42	25.716	18.917	1.278	0	1.581	1.261	2.275	2.569	fkpA_7	5.2.1.8	COG0545	186	73364	26813	474	+	57	putative FKBP-type peptidyl-prolyl cis-trans isomerase FkpA
PROKKA_14157	14.44	13.179	13.375	17.172	20.671	17.391	1.704	0.928	1.054	0.84	2.275	1.37				186	73364	27346	711	+	57	hypothetical protein
PROKKA_14158	3.238	1.457	1.811	3.751	3.715	3.076	0.961	0	0.476	1.328	1.883	1.237	kefC_4		COG0475	186	73364	28170	1575	+	57	Glutathione-regulated potassium-efflux system protein KefC
PROKKA_14159	3.641	3.222	2.733	2.881	3.73	3.362	1.661	0.603	1.223	1.249	2.465	1.908	putA_2		COG0506	186	73364	30027	3828	+	57	Bifunctional protein PutA
PROKKA_14160	22.115	20.862	24.976	38.589	25.751	17.676	1.836	0	0.378	0	2.179	1.476				186	73364	33967	495	-	57	hypothetical protein
PROKKA_14161	22.777	14.516	28.247	35.42	28.85	22.552	0.25	1.088	0	1.972	1.335	2.009				186	73364	34659	606	+	57	hypothetical protein
PROKKA_14162	5.007	2.594	3.686	3.053	5.939	4.765	2.935	1.278	1.452	5.79	3.135	2.831				186	73364	35368	258	-	57	hypothetical protein
PROKKA_14163	1.45	1.888	2.254	2.178	2.366	2.228	2.033	1.302	1.036	3.068	1.491	2.116	xerC_12			186	73364	35944	1266	+	57	Tyrosine recombinase XerC
PROKKA_14164	3.527	3.483	0	1.521	6.227	4.23	1.671	0.364	1.447	1.649	3.868	1.613				186	73364	37240	906	-	57	hypothetical protein
PROKKA_14165	4.377	3.297	6.559	2.716	4.163	3.823	2.437	0	0.431	2.061	2.479	2.239				186	73364	38173	435	-	57	hypothetical protein
PROKKA_14166	4.666	2.187	4.662	2.896	3.301	3.545	1.237	0.539	0.306	0.488	0.881	0	nemR_1			186	73364	38662	612	+	57	HTH-type transcriptional repressor NemR
PROKKA_14167	4.9	5.168	3.427	6.032	4.267	2.997	2.183	0.594	0.675	2.153	3.886	0.439				186	73364	39475	555	+	57	hypothetical protein
PROKKA_14168	2.365	2.356	1.378	2.711	3.634	2.148	1.207	0.239	1.086	1.732	3.321	0.706	appC_1	1.10.3.10	COG1271	186	73364	40032	1380	+	57	Cytochrome bd-II ubiquinol oxidase subunit 1
PROKKA_14169	3.845	4.553	0.943	3.321	5.459	4.878	2.253	0.327	2.23	1.778	1.07	1.691	appB_1	1.10.3.10	COG1294	186	73364	41413	1008	+	57	Cytochrome bd-II ubiquinol oxidase subunit 2
PROKKA_14170	31.486	32.288	33.058	35.816	45.398	32.766	1.41	0.205	0.93	2.411	2.343	3.628	gndA_1	1.1.1.44	COG0362	186	73364	42487	1611	-	57	6-phosphogluconate dehydrogenase, NADP(+)-dependent, decarboxylating
PROKKA_14171	3.707	5.064	4.444	6.441	5.642	3.942	1.651	1.027	0.875	0.931	1.68	2.276				186	73364	44302	642	+	57	hypothetical protein
PROKKA_14172	8.385	7.554	7.329	9.865	9.394	5.294	1.459	0	0.722	2.303	1.558	2.346				186	73364	44940	519	-	57	hypothetical protein
PROKKA_14173	8.399	7.499	3.729	8.495	7.785	9.358	0.594	0	0	0.586	0	0.477				186	73364	45578	510	+	57	hypothetical protein
PROKKA_14174	18.261	13.897	10.517	32.665	29.93	24.446	0.478	0	0	0	2.13	2.308				186	73364	46101	633	+	57	hypothetical protein
PROKKA_14175	67.255	34.297	31.011	49.231	77.477	66.284	0.549	0	1.358	8.66	4.884	4.411				186	73364	46791	276	+	57	hypothetical protein
PROKKA_14176	12.227	8.178	10.428	12.956	16.65	9.673	0	0.723	1.233	1.31	0.591	2.136				186	73364	47056	456	-	57	hypothetical protein
PROKKA_14177	53.41	44.85	38.12	72.981	99.68	72.869	1.491	0.696	1.317	4.623	3.413	3.596	ccoN1_1	1.9.3.1	COG3278	186	73364	47756	1422	+	57	Cbb3-type cytochrome c oxidase subunit CcoN1
PROKKA_14178	73.965	63.589	51.029	58.597	83.471	65.138	1.231	0	0.609	1.943	4.384	2.772				186	73364	49188	615	+	57	hypothetical protein
PROKKA_14179	109.237	97.706	124.721	81.783	116.85	98.389	0.827	0	0	6.531	7.366	9.314				186	73364	49811	183	+	57	hypothetical protein
PROKKA_14180	35.423	19.444	21.931	22.913	41.763	38.277	2.381	0.691	1.375	3.445	3.956	3.063	ccoP2_1		COG2010	186	73364	49986	954	+	57	Cbb3-type cytochrome c oxidase subunit CcoP2
PROKKA_14181	3.571	1.352	1.921	2.387	4.644	3.214	1.53	0.666	1.135	0	0	1.476				186	73364	51057	495	+	57	hypothetical protein
PROKKA_14182	2.227	1.527	1.168	3.064	3.337	2.25	0.992	0	0.46	0.734	0.552	0.499	copA_1	3.6.3.54		186	73364	51551	2442	+	57	putative copper-importing P-type ATPase A
PROKKA_14183	1.333	1.406	0	2.896	3.414	5.671	1.485	0	0	0	0	0				186	73364	53992	204	+	57	hypothetical protein
PROKKA_14184	2.649	2.07	2.745	3.126	2.111	3.861	0.874	0.476	0.811	1.293	1.556	1.406				186	73364	54192	693	+	57	hypothetical protein
PROKKA_14185	14.27	9.444	27.395	22.421	16.338	14.978	0.831	0.452	1.285	3.279	2.959	1.336	fnr_2		COG0664	186	73364	54944	729	+	57	Fumarate and nitrate reduction regulatory protein
PROKKA_14186	15.527	14.591	16.467	24.296	21.559	14.947	2.622	0.714	2.433	3.88	4.668	7.906	uspE_1		COG0589	186	73364	55798	924	+	57	Universal stress protein E
PROKKA_14187	10.692	5.718	7.372	10.25	12.11	9.449	1.174	0	0.83	0	1.791	1.888	ttcA_1	2.8.1.-	COG0037	186	73364	56795	903	+	57	tRNA-cytidine(32) 2-sulfurtransferase
PROKKA_14188	3.035	4.553	1.415	4.103	3.628	5.38	1.352	0.491	1.673	1.334	1.605	0.362				186	73364	57755	672	-	57	hypothetical protein
PROKKA_14189	7.294	5.373	6.073	10.814	10.497	6.926	1.354	0	1.196	1.908	2.755	1.555				186	73364	58426	783	-	57	hypothetical protein
PROKKA_14190	2.607	0.987	2.805	2.904	2.979	1.6	0.447	0.486	0.276	0	0.795	0.359				186	73364	59227	678	-	57	hypothetical protein
PROKKA_14191	4.004	3.616	6.679	3.936	5.494	4.493	0.818	0	1.215	1.291	1.456	1.184	sppA_5	3.4.21.-	COG0616	186	73364	60096	1851	+	57	Protease 4
PROKKA_14192	2.254	1.539	3.602	2.797	2.441	2.26	0.717	0.625	0.532	0.849	0.766	0.922	ansA_5	3.5.1.1	COG0252	186	73364	62068	1056	+	57	L-asparaginase 1
PROKKA_14193	2.965	2.085	2.728	2.937	4.236	2.531	0.782	0.189	0.86	1.714	1.856	1.118		3.2.1.52		186	73364	63107	1743	-	57	Beta-hexosaminidase A
PROKKA_14194	16.438	15.411	20.901	26.689	18.115	15.098	2.773	0	1.372	2.189	0	5.352				186	73364	64965	273	-	57	hypothetical protein
PROKKA_14195	6.33	4.02	0	8.87	6.275	4.777	0.909	0	1.125	0	3.238	4.387				186	73364	65246	333	-	57	hypothetical protein
PROKKA_14196	3.197	2.882	1.146	4.511	7.137	4.315	1.734	0.795	1.129	1.081	1.625	0.734	alsT_10		COG1115	186	73364	65686	1659	-	57	Amino-acid carrier protein AlsT
PROKKA_14197	26.766	18.668	10.567	45.324	37.701	32.023	0.721	0.523	1.784	2.371	1.712	1.933	yttP_2			186	73364	67471	630	-	57	putative HTH-type transcriptional regulator YttP
PROKKA_14198	4.579	3.733	6.034	5.67	7.411	6.035	1.035	0	1.097	1.021	1.71	1.07	dpp5_4	3.4.14.-	COG1506	186	73364	68324	2049	-	57	Dipeptidyl-peptidase 5
PROKKA_14199	57.11	58.201	46.986	42.42	79.106	51.255	2.793	1.086	1.604	5.117	3.73	5.133	fumB_2	4.2.1.2	COG1838	186	73364	70573	1518	-	57	Fumarate hydratase class I, anaerobic
PROKKA_14200	148.383	219.619	133.734	337.438	132.414	151.776	23.661	42.936	36.102	34.235	54.762	57.071				188	73061	84	192	-	NA	hypothetical protein
PROKKA_14201	209.163	401.134	249.071	501.688	147.267	170.789	57.688	81.651	71.368	92.48	121.961	90.445				188	73061	289	210	-	NA	hypothetical protein
PROKKA_14202	15.507	14.698	17.479	20.893	8.612	14.921	9.362	6.887	5.947	10.484	10.36	18.309				188	73061	652	1197	-	NA	hypothetical protein
PROKKA_14203	39.445	30.34	18.288	90.888	21.209	32.447	21.841	28.536	16.212	21.068	17.282	38.243				188	73061	1891	312	-	NA	hypothetical protein
PROKKA_14204	28.839	36.743	46.339	48.413	18.05	20.98	28.676	27.022	18.049	20.845	32.244	39.91				188	73061	2199	903	-	NA	hypothetical protein
PROKKA_14205	71.37	26.447	53.957	236.03	121.029	140.004	33.293	42.095	37.202	23.309	26.769	89.803				188	73061	3153	141	-	NA	hypothetical protein
PROKKA_14206	449.69	446.21	579.964	722.056	206.586	308.687	415.287	415.929	178.115	349.711	354.357	745.272				188	73061	3343	264	-	NA	hypothetical protein
PROKKA_14207	0.63	0	0	9.117	1.29	6.695	8.413	3.053	10.408	19.366	7.489	13.528				188	73061	3880	108	-	NA	hypothetical protein
PROKKA_14208	33.269	23.392	31.991	73.47	22.579	34.054	21.765	23.193	10.885	24.67	33.803	52.871				188	73061	4081	327	-	NA	hypothetical protein
PROKKA_14209	208.104	188.336	184.436	217.213	58.256	74.063	55.983	57.955	56.77	74.243	94.768	101.829				188	73061	4572	165	-	NA	hypothetical protein
PROKKA_14210	12.114	13.875	5.465	11.035	6.305	4.26	15.883	4.264	9.152	10.303	19.755	12.595				188	73061	5068	696	+	NA	hypothetical protein
PROKKA_14211	6.598	5.302	4.195	5.584	3.775	4.055	22.901	4.571	13.457	18.262	31.767	16.571				188	73061	5747	1587	+	NA	hypothetical protein
PROKKA_14212	22.86	25.003	19.129	56.587	18.914	21.818	11.314	5.211	11.305	9.444	24.016	16.444				188	73061	7371	696	+	NA	hypothetical protein
PROKKA_14213	22.665	25.232	29.058	61.265	21.67	21.693	19.77	5.496	10.928	17.429	38.942	14.204				188	73061	8057	360	+	NA	hypothetical protein
PROKKA_14214	40.922	70.827	30.819	64.73	29.345	25.108	13.32	4.58	8.673	6.916	33.7	23.674				188	73061	8418	216	+	NA	hypothetical protein
PROKKA_14215	16.59	24.643	32.68	39.926	13.643	9.94	16.652	7.932	9.657	18.481	32.426	18.409				188	73061	8642	291	+	NA	hypothetical protein
PROKKA_14216	22.959	21.11	20.584	52.002	15.076	10.956	14.422	7.137	17.842	16.815	21.008	21.083				188	73061	8946	231	-	NA	hypothetical protein
PROKKA_14217	14.766	15.936	9.606	8.951	4.573	4.748	9.56	4.163	5.204	11.318	13.616	12.913				188	73061	9274	396	-	NA	hypothetical protein
PROKKA_14218	7.953	6.71	2.781	13.243	9.776	6.132	7.527	0.964	3.834	9.61	14.189	4.984				188	73061	9671	342	-	NA	hypothetical protein
PROKKA_14219	21.943	23.143	36.344	38.465	13.901	15.199	9.002	4.901	7.955	10.15	22.896	10.857				188	73061	10015	471	-	NA	hypothetical protein
PROKKA_14220	30.816	45.851	25.026	63.914	28.717	20.509	27.452	9.642	16.433	27.083	59.122	25.632				188	73061	10656	342	+	NA	hypothetical protein
PROKKA_14221	19.164	24.876	18.041	42.694	22.274	21.164	4.104	3.574	2.538	7.287	8.037	7.919				188	73061	11025	369	+	NA	hypothetical protein
PROKKA_14222	19.131	21.664	21.184	28.217	14.453	15.556	9.238	4.963	7.482	14.031	17.638	11.826				188	73061	11427	4983	+	NA	hypothetical protein
PROKKA_14223	6.12	6.521	4.489	11.731	4.625	4.99	10.746	3.167	7.409	9.483	18.737	9.274				188	73061	16412	6144	+	NA	hypothetical protein
PROKKA_14224	6.374	6.474	14.859	10.256	6.167	6.214	11.436	2.576	5.367	6.225	13.339	7.61				188	73061	22555	384	+	NA	hypothetical protein
PROKKA_14225	7.744	9.261	7.916	13.113	5.218	5.91	7.849	2.121	6.946	8.705	16.219	9.582				188	73061	22948	2643	+	NA	hypothetical protein
PROKKA_14226	25.712	21.427	23.975	79.432	22.437	24.103	8.908	2.771	10.495	9.206	18.879	15.688				188	73061	25587	357	+	NA	hypothetical protein
PROKKA_14227	17.725	8.99	16.256	63.958	35.124	27.502	16.178	9.864	10.408	14.045	38.02	18.731				188	73061	25940	234	+	NA	hypothetical protein
PROKKA_14228	37.141	45.473	45.092	77.967	31.243	33.772	21.971	15.792	17.41	36.268	40.267	35.331				188	73061	26314	2109	+	NA	hypothetical protein
PROKKA_14229	23.069	21.628	31.134	32.235	12.023	17.217	9.464	5.888	9.479	15.117	18.455	20.292				188	73061	28467	336	+	NA	hypothetical protein
PROKKA_14230	59.97	59.179	65.113	129.509	49.071	51.399	20.6	12.774	18.228	42.26	48.333	38.39				188	73061	28806	1110	+	NA	hypothetical protein
PROKKA_14231	116.587	91.93	74.157	145.289	91.797	75.408	14.663	17.519	15.893	44.292	51.286	54.669				188	73061	29928	1167	+	NA	hypothetical protein
PROKKA_14232	22.93	25.908	24.099	53.742	20.366	22.553	13.283	7.713	11.686	22.132	14.715	22.309				188	73061	31168	513	+	NA	hypothetical protein
PROKKA_14233	12.495	13.975	8.941	19.019	11.787	15.574	8.542	7.328	7.205	12.258	15.669	12.904				188	73061	31684	1170	+	NA	hypothetical protein
PROKKA_14234	6.567	8.292	5.081	10.684	5.268	5.587	7.905	2.846	6.468	5.649	12.965	6.906				188	73061	32911	2433	+	NA	hypothetical protein
PROKKA_14235	19.832	21.438	22.643	26.569	11.471	16.93	8.112	3.271	7.062	12.449	11.768	8.697				188	73061	35355	504	+	NA	hypothetical protein
PROKKA_14236	18.797	24.789	18.869	25.137	17.367	14.586	11.818	3.271	6.815	10.868	16.047	9.824				188	73061	35851	1512	+	NA	hypothetical protein
PROKKA_14237	33.008	50.918	37.55	78.832	36.496	38.118	12.599	12.235	13.374	16.406	26.874	16.568				188	73061	37438	11346	+	NA	hypothetical protein
PROKKA_14238	231.442	269.381	207.269	546.591	316.119	300.596	44.167	98.289	64.248	113.001	116.653	136.581				188	73061	48780	312	-	NA	hypothetical protein
PROKKA_14239	212.128	370.016	297.186	424.618	294.213	256.474	32.337	72.132	43.908	68.471	106.716	76.095				188	73061	49093	192	-	NA	hypothetical protein
PROKKA_14240	799.847	1027.62	943.327	1744.26	754.952	785.302	116.015	245.536	168.203	320.468	335.547	289.98				188	73061	49281	372	-	NA	hypothetical protein
PROKKA_14241	474.384	690.109	649.254	1050.26	410.098	388.231	100.954	186.327	144.262	195.993	279.209	236.126	ruvC_6	3.1.22.4		188	73061	49649	561	-	NA	Crossover junction endodeoxyribonuclease RuvC
PROKKA_14242	284.527	389.841	309.139	602.165	268.827	263.144	67.789	118.545	78.704	142.395	167.849	142.883				188	73061	50209	726	-	NA	hypothetical protein
PROKKA_14243	240.566	371.093	313.053	534.12	225.049	242.333	48.382	82.55	59.596	92.156	126.409	103.734				188	73061	50945	723	-	NA	hypothetical protein
PROKKA_14244	152.187	221.182	197.418	343.064	184.628	172.625	29.358	56.993	39.661	59.975	77.045	67.251				188	73061	51718	2187	-	NA	hypothetical protein
PROKKA_14245	131.332	218.868	156.105	323.844	168.557	166.175	31.415	41.509	33.959	55.664	79.277	59.344				188	73061	53888	993	-	NA	hypothetical protein
PROKKA_14246	266.149	457.593	409.834	651.257	243.289	244.821	51.558	92.643	70.03	85.366	146.995	95.663				188	73061	54961	420	-	NA	hypothetical protein
PROKKA_14247	38.818	87.164	56.92	73.076	37.456	34.624	30.677	25.809	28.118	29.988	41.706	29.821	xerC_13			188	73061	56242	1086	+	NA	Tyrosine recombinase XerC
PROKKA_14248	46.201	63.744	56.897	138.857	61.914	51.297	20.708	33.82	22.417	20.43	28.803	33.3				188	73061	57311	234	-	NA	hypothetical protein
PROKKA_14249	67.79	105.953	45.694	186.28	81.785	82.733	29.558	28.717	19.128	38.581	43.719	57.768				188	73061	57541	333	-	NA	hypothetical protein
PROKKA_14250	89.294	130.945	168.048	155.009	69.374	76.376	25.542	35.756	22.571	39.598	58.467	49.874				188	73061	57875	249	-	NA	hypothetical protein
PROKKA_14251	101.991	154.543	162.185	248.827	85.042	79.877	30.521	35.786	34.128	33.584	41.798	40.584				188	73061	58098	258	-	NA	hypothetical protein
PROKKA_14252	79.158	163.166	89.895	235.134	101.188	109.005	27.875	42.654	24.233	26.757	44.262	56.939				188	73061	58382	201	-	NA	hypothetical protein
PROKKA_14253	76.725	148.141	113.214	189.891	88.784	81.041	22.921	31.685	25.329	35.315	44.704	34.993	cpdA_11	3.1.4.53		188	73061	58742	1176	-	NA	3',5'-cyclic adenosine monophosphate phosphodiesterase CpdA
PROKKA_14254	67.033	106.241	92.218	156.744	66.276	70.119	17.437	30.643	17.788	29.576	27.777	35.419				188	73061	59914	495	-	NA	hypothetical protein
PROKKA_14255	86.774	177.118	63.4	253.188	101.163	117.418	24.517	34.545	41.036	49.797	53.919	52.18				188	73061	60471	210	-	NA	hypothetical protein
PROKKA_14256	61.195	65.232	50.72	147.912	81.262	79.862	12.451	24.914	14.571	20.583	29.955	41.666				188	73061	60684	450	-	NA	hypothetical protein
PROKKA_14257	101.301	180.634	122.123	240.275	115.3	111.372	31.681	45.948	29.98	43.616	53.036	56.552	polA_10	2.7.7.7		188	73061	61152	2562	-	NA	DNA polymerase I, thermostable
PROKKA_14258	139.335	299.47	257.429	264.328	109.233	103.207	43.363	67.129	40.653	44.115	75.391	56.11				188	73061	63718	447	-	NA	hypothetical protein
PROKKA_14259	114.638	214.083	192.7	260.586	127.886	119.174	40.054	57.125	38.25	51.992	73.602	64.972	recD2_9	3.6.4.12		188	73061	64177	1293	-	NA	ATP-dependent RecD-like DNA helicase
PROKKA_14260	164.762	371.164	346.226	328.673	147.046	126.329	65.87	120.829	55.803	75.578	85.404	93.257				188	73061	65472	423	-	NA	hypothetical protein
PROKKA_14261	85.622	140.769	110.069	206.953	125.118	100.43	48.374	39.692	34.693	55.33	66.151	81.168				188	73061	65924	216	-	NA	hypothetical protein
PROKKA_14262	157.291	266.559	188.814	348.653	169.376	164.574	40.133	77.181	44.361	59.865	85.201	76.068				188	73061	66272	1098	-	NA	hypothetical protein
PROKKA_14263	133.862	239.275	196.149	369.017	148.43	155.788	42.187	77.037	45.05	62.794	85.386	88.547				188	73061	67369	1023	-	NA	hypothetical protein
PROKKA_14264	89.864	198.502	133.473	164.679	62.729	62.584	47.82	77.133	39.44	50.671	74.1	56.96				188	73061	68440	171	-	NA	hypothetical protein
PROKKA_14265	90.988	200.933	151.608	183.606	73.691	85.934	40.235	36.638	41.631	50.519	98.983	63.523				188	73061	68582	207	-	NA	hypothetical protein
PROKKA_14266	108.25	243.085	179.79	161.654	60.99	71.59	42.943	47.575	36.35	62.432	63.04	84.803				188	73061	68785	201	-	NA	hypothetical protein
PROKKA_14267	95.494	164.035	101.44	102.401	39.935	60.419	25.575	46.897	27.477	33.198	46.73	44.372				188	73061	69064	225	-	NA	hypothetical protein
PROKKA_14268	82.765	137.158	49.865	92.193	53.218	46.311	26.656	34.58	30.171	31.333	44.428	45.6				188	73061	69292	267	-	NA	hypothetical protein
PROKKA_14269	54.072	110.642	54.343	70.33	31.842	28.58	15.864	28.264	24.087	34.147	28.244	33.627				188	73061	69604	210	-	NA	hypothetical protein
PROKKA_14270	72.401	118.34	35.222	74.758	40.846	39.503	18.695	25.443	16.768	23.976	35.78	26.305				188	73061	70003	324	-	NA	hypothetical protein
PROKKA_14271	88.821	143.855	74.252	112.359	53.966	51.898	15.007	27.726	32.067	32.301	38.051	35.1				188	73061	70323	333	-	NA	hypothetical protein
PROKKA_14272	70.951	92.845	22.971	125.575	49.464	65.673	9.51	15.93	13.575	15.877	6.512	22.351				188	73061	70597	207	-	NA	hypothetical protein
PROKKA_14273	108.576	156.346	72.824	164.547	63.535	69.867	23.874	39.361	30.801	37.011	54.648	61.425				188	73061	70838	444	-	NA	hypothetical protein
PROKKA_14274	108.844	216.805	81.093	129.756	45.086	59.137	26.412	33.23	29.045	34.742	61.652	56.629				188	73061	71292	258	-	NA	hypothetical protein
PROKKA_14275	142.988	282.631	163.161	204.647	87.067	98.54	34.888	59.807	42.243	49.797	74.007	72.813				188	73061	71546	204	-	NA	hypothetical protein
PROKKA_14276	39.846	55.519	40.903	68.818	46.436	62.591	11.398	26.592	22.159	16.064	21.742	28.802				188	73061	71742	186	-	NA	hypothetical protein
PROKKA_14277	140.522	215.881	116.233	265.191	122.126	113.607	40.381	61.552	42.88	58.429	70.694	80.086				188	73061	71924	450	-	NA	hypothetical protein
PROKKA_14278	92.047	142.449	90.571	178.839	76.761	88.051	22.148	41.499	35.684	32.521	43.099	60.462				188	73061	72370	294	-	NA	hypothetical protein
PROKKA_14279	50.769	53.97	25.36	109.402	51.079	70.06	25.575	35.173	20.816	46.477	33.55	45.454				188	73061	72702	225	-	NA	hypothetical protein
PROKKA_14280	3.264	2.55	0	0	2.043	1.543	27.056	60.673	39.466	40.634	54.638	47.402	rpsL_6		COG0048	189	72840	51	375	+	58	30S ribosomal protein S12
PROKKA_14281	0.567	0.199	0	0.41	0.145	0.151	15.143	39.157	18.734	23.654	23.59	20.799	rpsG_6			189	72840	453	480	+	58	30S ribosomal protein S7
PROKKA_14282	1.509	0.767	2.245	0.372	1.677	1.775	21.163	35.652	21.317	25.392	31.186	26.443	fusA_7		COG0480	189	72840	938	2118	+	58	Elongation factor G
PROKKA_14283	0.222	0.312	0	0	0.228	0	12.867	39.871	29.387	24.41	22.907	25.465	rpsJ_6		COG0051	189	72840	3074	306	+	58	30S ribosomal protein S10
PROKKA_14284	1.32	1.702	0	0.956	1.352	1.521	34.06	73.099	36.074	43.995	35.772	31.128	rplC_6		COG0087	189	72840	3664	618	+	58	50S ribosomal protein L3
PROKKA_14285	0.755	0.304	1.51	1.25	0.442	0.689	11.297	25.123	13.976	17.548	14.55	11.595	rplD_6			189	72840	4281	630	+	58	50S ribosomal protein L4
PROKKA_14286	0.701	0.986	0	0	0	0.497	10.928	23.796	16.738	12.321	16.676	13.389	rplW_6		COG0089	189	72840	4920	291	+	58	50S ribosomal protein L23
PROKKA_14287	3.462	4.288	4.611	3.58	2.195	3.418	24.596	53.159	30.883	32.594	37.907	31.582	rplB_6		COG0090	189	72840	5222	825	+	58	50S ribosomal protein L2
PROKKA_14288	0.244	0	0	0	0.25	0.518	17.911	44.912	26.187	32.127	33.82	26.183	rpsS_6			189	72840	6053	279	+	58	30S ribosomal protein S19
PROKKA_14289	1.511	0.944	0	0	1.548	1.964	19.069	33.382	28.217	24.345	35.946	21.044	rplV_6		COG0091	189	72840	6338	405	+	58	50S ribosomal protein L22
PROKKA_14290	4.402	3.556	5.24	1.085	2.399	2.49	18.147	43.148	26.062	28.397	24.88	27.839	rpsC_6		COG0092	189	72840	6754	726	+	58	30S ribosomal protein S3
PROKKA_14291	4.092	1.992	0	3.647	2.902	2.511	29.445	64.117	34.693	40.114	48.677	40.02	rplP_6		COG0197	189	72840	7502	432	+	58	50S ribosomal protein L16
PROKKA_14292	0	0	0	0	0	0	5.521	24.044	4.879	15.562	22.466	12.683	rpmC_6			189	72840	7945	192	+	58	50S ribosomal protein L29
PROKKA_14293	0	0	0	1.527	0	0.841	17.021	28.118	20.331	23.161	32.393	15.101	rpsQ_6			189	72840	8157	258	+	58	30S ribosomal protein S17
PROKKA_14294	6.818	5.442	12.886	0.534	5.474	3.527	13.953	36.638	19.8	18.623	20.457	23.097	rplN_7			189	72840	8417	369	+	58	50S ribosomal protein L14
PROKKA_14295	0.449	0	0	0.65	1.609	0	13.494	40.266	22.258	28.596	20.464	26.52	rplX_7		COG0198	189	72840	8799	303	+	58	50S ribosomal protein L24
PROKKA_14296	0.493	0.52	0	0.713	0.126	0.131	10.973	26.881	21.381	18.945	16.117	19.41	rplE_7			189	72840	9110	552	+	58	50S ribosomal protein L5
PROKKA_14297	0	0.708	0	0	0.258	0	23.556	56.179	29.142	35.411	26.96	32.467	rpsN2_5		COG0199	189	72840	9665	270	+	58	Alternate 30S ribosomal protein S14
PROKKA_14298	0.341	0.24	0	0	0.698	0.181	32.639	81.817	53.995	35.195	81.758	46.992	rpsH_8		COG0096	189	72840	10097	399	+	58	30S ribosomal protein S8
PROKKA_14299	0.498	0	0	0	0	0	17.75	52.542	25.39	26.267	23.207	27.651	rplF_8			189	72840	10506	546	+	58	50S ribosomal protein L6
PROKKA_14300	0	0	0	0	0	0	11.648	41.336	19.214	25.537	26.883	24.281	rplR_8		COG0256	189	72840	11063	351	+	58	50S ribosomal protein L18
PROKKA_14301	0.391	0.183	0	0.754	0	0.554	14.795	19.583	15.432	16.599	17.044	20.525	rpsE_8			189	72840	11420	522	+	58	30S ribosomal protein S5
PROKKA_14302	0	0	0	2.152	0	0	11.585	25.226	13.308	17.96	11.786	13.306	rpmD_7		COG1841	189	72840	11953	183	+	58	50S ribosomal protein L30
PROKKA_14303	0.453	0.212	0	0	0	0.321	17.162	35.906	27.477	25.23	37.145	16.234	rplO_8		COG0200	189	72840	12148	450	+	58	50S ribosomal protein L15
PROKKA_14304	0.051	0	0	0	0.053	0.109	12.105	22.63	16.247	16.223	14.232	17.078	secY_8		COG0201	189	72840	12609	1326	+	58	Protein translocase subunit SecY
PROKKA_14305	0.63	0.443	0	0	0.322	1.004	6.31	24.426	21.683	22.132	13.73	25.929	infA_8		COG0361	189	72840	13939	216	+	58	Translation initiation factor IF-1
PROKKA_14306	7.555	9.807	0	1.683	2.977	3.09	67.302	107.097	142.507	79.165	154.385	108.224	ykgO_2		COG0257	189	72840	14170	117	+	58	50S ribosomal protein L36 2
PROKKA_14307	2.229	2.612	2.598	1.614	3.806	3.754	15.722	55.859	34.295	35.103	37.567	37.923	rpsM_8		COG0099	189	72840	14286	366	+	58	30S ribosomal protein S13
PROKKA_14308	2.302	1.245	0	2.051	4.898	1.13	7.493	45.512	20.978	18.674	23.871	20.926	rpsK_8		COG0100	189	72840	14731	384	+	58	30S ribosomal protein S11
PROKKA_14309	2.02	1.42	0	0.975	0.46	0.358	17.242	26.663	21.331	25.145	23.134	19.288	rpsD_8			189	72840	15195	606	+	58	30S ribosomal protein S4
PROKKA_14310	0.205	0.193	0.958	0.198	0.07	0.291	9.76	20.588	16.225	8.425	13.303	9.073	rpoA_9	2.7.7.6	COG0202	189	72840	15896	993	+	58	DNA-directed RNA polymerase subunit alpha
PROKKA_14311	0	0	0	0	0	0.153	15.974	41.044	29.642	27.735	30.145	33.906	rplQ_9		COG0203	189	72840	16949	474	+	58	50S ribosomal protein L17
PROKKA_14312	0.061	0	0	0	0	0.388	2.707	6.188	4.855	3.204	5.059	3.917	carA_6	6.3.5.5	COG0505	189	72840	17520	1119	+	58	Carbamoyl-phosphate synthase small chain
PROKKA_14313	0	0.074	0	0.153	0.216	0.281	8.001	8.711	6.696	3.947	6.284	3.784	eno_9	4.2.1.11	COG0148	189	72840	18767	1287	+	58	Enolase
PROKKA_14314	0	0.071	0	0	0	0	4.813	5.362	6.369	5.079	5.579	4.139	gltA2_6	2.3.3.16	COG0372	189	72840	20141	1353	+	58	Citrate synthase 1
PROKKA_14315	0	0	0	0	0	0	1.324	1.081	1.638	0.98	1.768	0.532	arcA_4	3.5.3.6		189	72840	21557	915	+	58	Arginine deiminase
PROKKA_14316	0	0	0	0	0	0	0.971	1.057	3.002	1.436	0.432	0.78				189	72840	22535	624	-	58	hypothetical protein
PROKKA_14317	0	0	0	0	0	0	3.597	0.758	3.015	0.916	2.272	1.679				189	72840	23269	1305	-	58	hypothetical protein
PROKKA_14318	0	0	0	0	0	0	1.132	1.972	1.4	0.893	2.015	0.364				189	72840	24579	669	-	58	hypothetical protein
PROKKA_14319	0	0	0	0	0	0	2.708	1.685	3.828	1.526	2.41	1.244				189	72840	25368	783	+	58	hypothetical protein
PROKKA_14320	0	0	0	0	0	0	2.94	2.401	1.667	1.45	3.926	0.985	rhlE_24	3.6.4.13	COG0513	189	72840	26203	1236	-	58	ATP-dependent RNA helicase RhlE
PROKKA_14321	0	0	0	0	0	0	3.774	1.541	3.21	0.931	3.779	0.759	estB_5	3.1.1.1	COG0400	189	72840	27586	642	-	58	Carboxylesterase 2
PROKKA_14322	0	0	0	0	0	0	6.02	3.025	2.865	0	7.42	1.489				189	72840	28253	327	-	58	hypothetical protein
PROKKA_14323	0	0	0	0	0	0	3.253	3.148	4.471	2.852	3.432	2.131	pyrC_9	3.5.2.3	COG0044	189	72840	28586	1257	-	58	Dihydroorotase
PROKKA_14324	0	0	0	0	0	0	1.398	1.015	1.441	0.46	1.383	0.375				189	72840	29839	1950	-	58	hypothetical protein
PROKKA_14325	0	0	0	0	0	0	2.177	1.293	1.959	1.172	1.41	0.955				189	72840	31854	765	-	58	hypothetical protein
PROKKA_14326	0	0	0	0	0	0	2.065	1.499	3.406	1.358	1.634	0.738	lolD_7	3.6.3.-	COG1136	189	72840	32719	660	-	58	Lipoprotein-releasing system ATP-binding protein LolD
PROKKA_14327	0	0	0	0	0	0	7.95	3.847	7.337	3.984	6.291	4.464	sucC_7	6.2.1.5		189	72840	33671	1200	+	58	Succinate--CoA ligase [ADP-forming] subunit beta
PROKKA_14328	0	0	0	0	0	0	2.074	3.011	3.422	0	3.078	2.224	mhqR_1		COG1846	189	72840	36633	438	+	58	HTH-type transcriptional regulator MhqR
PROKKA_14329	0	0	0	0	0	0	6.092	3.032	4.091	2.404	4.958	2.519		1.13.11.24	COG1741	189	72840	37115	870	+	58	Putative quercetin 2,3-dioxygenase
PROKKA_14330	0.101	0	0	0	0	0	5.459	5.862	5.366	2.066	5.192	2.044	fadH_5	1.3.1.34	COG0446	189	72840	38152	2025	+	58	2,4-dienoyl-CoA reductase
PROKKA_14331	0	0	0	0	0	0	4.137	1.802	5.119	0	0	3.992				189	72840	40363	183	+	58	hypothetical protein
PROKKA_14332	0.08	0.17	0	0	0.082	0	3.848	5.067	5.536	2.296	4.939	2.159	ettA_10		COG0488	189	72840	40595	1692	+	58	Energy-dependent translational throttle protein EttA
PROKKA_14333	0	0	0	0	0	0	4.985	2.714	1.542	2.459	3.328	0				189	72840	42306	243	-	58	hypothetical protein
PROKKA_14334	0	0	0	0	0	0	3.911	2.839	6.682	1.103	1.99	1.498	murQ_4	4.2.1.126	COG2103	189	72840	42545	813	-	58	N-acetylmuramic acid 6-phosphate etherase
PROKKA_14335	0	0	0	0	0	0	3.645	5.158	5.411	2.876	3.569	2.93				189	72840	43410	831	-	58	hypothetical protein
PROKKA_14336	0	0	0	0	0	0	4.334	4.441	5.598	3.018	4.879	3.177				189	72840	44245	2376	-	58	hypothetical protein
PROKKA_14337	0.092	0.086	0	0.088	0.188	0.13	4.83	3.851	5.975	3.624	5.208	2.844	icd_4	1.1.1.42	COG2838	189	72840	46769	2226	-	58	Isocitrate dehydrogenase [NADP]
PROKKA_14338	1.937	1.907	0	1.122	1.389	1.03	12.511	50.73	19.214	22.983	15.362	25.669	rplS_5		COG0335	189	72840	49754	351	-	58	50S ribosomal protein L19
PROKKA_14339	0	0	0	0	0	0	2.646	1.33	2.77	1.807	1.631	2.618				189	72840	50215	1488	-	58	hypothetical protein
PROKKA_14340	0	0	0	0	0	0	3.099	1.928	3.013	1.31	1.182	0.356	trmD_5	2.1.1.228		189	72840	51729	684	-	58	tRNA (guanine-N(1)-)-methyltransferase
PROKKA_14341	0	0	0	0	0	0	3.959	2.874	1.633	1.302	4.699	0				189	72840	52488	459	+	58	hypothetical protein
PROKKA_14342	0	0	0	0	0	0	4.818	0.5	4.825	2.264	4.085	0.738				189	72840	53004	660	-	58	hypothetical protein
PROKKA_14343	0	0	0	0	0	0	2.524	1.57	2.23	0	1.926	1.16				189	72840	53814	420	+	58	hypothetical protein
PROKKA_14344	0	0	0	0	0	0	3.764	1.118	3.387	0.675	3.656	1.376	prmC_8	2.1.1.297	COG2890	189	72840	54235	885	-	58	Release factor glutamine methyltransferase
PROKKA_14345	0	0	0	0	0	0	0	2.011	1.904	0.607	2.74	0	paiA_5	2.3.1.57	COG0454	189	72840	55098	492	-	58	Spermidine/spermine N(1)-acetyltransferase
PROKKA_14346	0	0	0	0	0	0	1.32	0.718	1.633	0.651	0.587	2.122				189	72840	55641	459	+	58	hypothetical protein
PROKKA_14347	0	0	0	0	0	0	3.136	2.276	4.065	3.241	3.722	1.441	ribD_9		COG0117	189	72840	56168	1014	+	58	Riboflavin biosynthesis protein RibD
PROKKA_14348	0	0	0	0	0	0	0.742	1.616	1.224	2.441	4.405	0		3.1.3.-	COG1011	189	72840	57174	612	+	58	D-ribitol-5-phosphate phosphatase
PROKKA_14349	0	0	0	0	0	0	2.278	1.145	4.12	1.383	3.12	1.127				189	72840	57782	864	+	58	hypothetical protein
PROKKA_14350	0	0	0	0	0	0	3.978	0.541	2.461	1.472	2.213	1.2	yigZ_3		COG1739	189	72840	58645	609	+	58	IMPACT family member YigZ
PROKKA_14351	0	0	0	0	0	0	1.898	0	2.348	0.749	2.027	1.831		3.1.-.-	COG0824	189	72840	59289	399	-	58	Putative esterase
PROKKA_14352	0.095	0.067	0	0.552	0.049	0	2.651	5.773	4.985	4.185	3.587	2.387	dnaA_8		COG0593	189	72840	59857	1428	+	58	Chromosomal replication initiator protein DnaA
PROKKA_14353	0	0	0	0	0	0	3.605	2.855	4.866	1.293	2.334	0	yfkJ_4	3.1.3.48	COG0394	189	72840	61340	462	+	58	Low molecular weight protein-tyrosine-phosphatase YfkJ
PROKKA_14354	0	0	0	0	0	0	5.585	3.742	5.58	3.39	4.971	1.382	rsmI_13	2.1.1.198	COG0313	189	72840	61791	705	+	58	Ribosomal RNA small subunit methyltransferase I
PROKKA_14355	0	0	0	0	0	0	3.17	6.372	3.922	1.925	5.644	6.274				189	72840	62496	621	-	58	hypothetical protein
PROKKA_14356	0	0	0	0	0	0	4.589	0.74	4.205	1.006	2.421	0.547				189	72840	63154	891	-	58	hypothetical protein
PROKKA_14357	0	0	0	0	0	0	1.324	1.282	2.549	1.161	2.62	1.893	mltG_8	4.2.2.-		189	72840	64044	1029	-	58	Endolytic murein transglycosylase
PROKKA_14358	0	0	0	0	0	0	2.308	1.256	2.141	0	0.514	0.928	speG_6	2.3.1.57		189	72840	65099	525	-	58	Spermidine N(1)-acetyltransferase
PROKKA_14359	0	0	0	0	0.271	0	2.553	4.277	3.159	1.938	4.196	2.527	dapF_6	5.1.1.7	COG0253	189	72840	65623	771	-	58	Diaminopimelate epimerase
PROKKA_14360	0.049	0	0	0	0	0	11.992	30.862	31.291	12.261	21.156	18.933	degP_3	3.4.21.107	COG0265	189	72840	66528	1389	+	58	Periplasmic serine endoprotease DegP
PROKKA_14361	0	0	0	0	0	0	4.093	6.17	5.323	2.899	6.165	3.037	gap2_4	1.2.1.-		189	72840	68055	1443	+	58	Glyceraldehyde-3-phosphate dehydrogenase-like protein
PROKKA_14362	0	0	0	0	0	0	3.929	3.62	3.833	3.28	3.632	1.337	ligA_8	6.5.1.2		189	72840	69719	2004	+	58	DNA ligase
PROKKA_14363	0	0	0	0	0	0	2.433	0.883	3.26	2.4	3.248	1.63				189	72840	71758	747	+	58	hypothetical protein
PROKKA_14364	0	0	0	0	0	0	7.812	5.234	2.23	4.743	6.419	4.831				190	72318	963	252	+	36	hypothetical protein
PROKKA_14365	0	0.034	0	0	0	0	8.332	6.789	9.51	5.515	9.953	5.878	susC_54			190	72318	1952	2817	-	36	TonB-dependent receptor SusC
PROKKA_14366	0	0	0	0	0.198	0.309	4.099	3.758	2.936	1.277	1.536	2.081	srrA_5		COG0745	190	72318	4950	702	+	36	Transcriptional regulatory protein SrrA
PROKKA_14367	0.065	0	0	0	0	0	2.182	1.584	4.319	1.435	2.072	1.17	phoR_6	2.7.13.3	COG0642	190	72318	5664	1041	+	36	Alkaline phosphatase synthesis sensor protein PhoR
PROKKA_14368	0	0	0	0	0	0	5.925	4.386	5.424	3.039	7.172	2.668	purD_6	6.3.4.13	COG0151	190	72318	6715	1278	-	36	Phosphoribosylamine--glycine ligase
PROKKA_14369	0	0	0	0	0	0	3.352	1.288	1.708	1.167	4.212	0.951	wbbL_12	2.4.1.289	COG1216	190	72318	8036	768	-	36	N-acetylglucosaminyl-diphospho-decaprenol L-rhamnosyltransferase
PROKKA_14370	0	0	0	0	0	0	2.131	1.466	1.11	0.664	1.198	0.541	wcaJ_3	2.7.8.31	COG2148	190	72318	8803	1350	-	36	UDP-glucose:undecaprenyl-phosphate glucose-1-phosphate transferase
PROKKA_14371	0	0	0	0	0	0	1.294	0.564	2.082	1.021	1.383	0.832				190	72318	10181	1170	-	36	hypothetical protein
PROKKA_14372	0	0	0	0	0	0	4.389	5.974	7.127	4.33	3.419	4.852	lacA_2	2.3.1.18	COG0110	190	72318	11343	552	-	36	Galactoside O-acetyltransferase
PROKKA_14373	0	0	0	0	0	0	0.979	0.304	1.903	0.552	1.494	1.349				190	72318	11894	1083	-	36	hypothetical protein
PROKKA_14374	0	0	0	0	0	0	1.41	1.228	1.395	0.835	2.008	0.227	pglH_1	2.4.1.292	COG0438	190	72318	12988	1074	-	36	GalNAc-alpha-(1->4)-GalNAc-alpha-(1->3)-diNAcBac-PP-undecaprenol alpha-1,4-N-acetyl-D-galactosaminyltransferase
PROKKA_14375	0	0	0	0	0	0	0.975	0.796	1.659	0.481	0.434	1.176				190	72318	14054	1242	-	36	hypothetical protein
PROKKA_14376	0	0	0	0	0	0	1.182	0.257	1.316	0.233	0.842	0				190	72318	15292	1281	-	36	hypothetical protein
PROKKA_14377	0	0	0	0	0	0	2.163	0.785	2.974	1.186	2.354	1.16	rfbX_1		COG2244	190	72318	16624	1260	-	36	Putative O-antigen transporter
PROKKA_14378	0	0	0	0	0	0	2.042	0.635	1.805	1.727	2.597	2.346				190	72318	17953	1038	-	36	hypothetical protein
PROKKA_14379	0	0.057	0	0.116	0	0	7.876	8.77	7.086	5.121	7.329	5.613				190	72318	19004	1692	-	36	hypothetical protein
PROKKA_14380	0	0	0	0	0	0	5.639	1.812	4.346	1.459	4.609	1.487		3.4.21.-		190	72318	20735	1638	-	36	putative CtpA-like serine protease
PROKKA_14381	0	0	0	0	0	0	6.41	3.489	5.452	1.581	2.14	1.288	rnpA_5	3.1.26.5		190	72318	22365	378	-	36	Ribonuclease P protein component
PROKKA_14382	0	0	0	0	0	0	7.039	4.486	7.647	3.726	5.196	2.209		3.5.3.18	COG1834	190	72318	22819	882	-	36	N(G),N(G)-dimethylarginine dimethylaminohydrolase
PROKKA_14383	0	0	0	0	0	0	4.955	4.768	6.986	2.274	4.924	3.336	adiC_2		COG0531	190	72318	23697	1314	-	36	Arginine/agmatine antiporter
PROKKA_14384	0	0	0	0	0	0	5.174	2.131	3.633	1.104	2.24	1.124	yeaW_2	1.14.13.-	COG4638	190	72318	25071	1083	+	36	Carnitine monooxygenase oxygenase subunit
PROKKA_14385	0	0	0	0	0.058	0	8.937	9.594	8.721	5.464	10.981	5.668	mmgC_8	1.3.99.-	COG1960	190	72318	26201	1203	+	36	Acyl-CoA dehydrogenase
PROKKA_14386	0	0	0	0	0	0	0.771	0	2.383	0.507	1.372	0.62				190	72318	27706	1179	+	36	hypothetical protein
PROKKA_14387	0	0	0	0	0	0	3.829	2.274	2.584	2.404	4.028	1.959	tesB_4	3.1.2.-	COG1946	190	72318	28892	870	+	36	Acyl-CoA thioesterase 2
PROKKA_14388	0	0	0	0	0	0	2.589	11.273	9.073	4.256	6.913	2.081				190	72318	29763	351	+	36	hypothetical protein
PROKKA_14389	0	0	0	0	0	0	7.089	19.827	14.289	7.114	11.641	7.37	cirA_17		COG4771	190	72318	30110	2478	-	36	Colicin I receptor
PROKKA_14390	0	0	0	0	0	0	1.877	0.454	2.58	0	1.114	0.671	recO_6			190	72318	32584	726	-	36	DNA repair protein RecO
PROKKA_14391	0	0	0	0	0	0	2.912	1.832	3.363	1.405	2.765	0.832				190	72318	33309	2340	-	36	hypothetical protein
PROKKA_14392	0	0	0	0	0	0	4.645	0.674	3.448	1.222	2.757	1.494		3.6.1.25	COG2954	190	72318	35730	489	+	36	Inorganic triphosphatase
PROKKA_14393	0	0	0	0	0	0	3.024	2.026	5.468	0.918	4.555	1.496				190	72318	36357	651	-	36	hypothetical protein
PROKKA_14394	0	0	0	0	0	0	4.157	1.293	2.694	2.734	1.057	1.273	plsC_6	2.3.1.51	COG0204	190	72318	37004	765	-	36	1-acyl-sn-glycerol-3-phosphate acyltransferase
PROKKA_14395	0	0	0	0	0	0	3.438	5.785	4.833	2.158	3.895	2.262	trpS_8	6.1.1.2	COG0180	190	72318	37849	969	+	36	Tryptophan--tRNA ligase
PROKKA_14396	0	0	0	0	0	0	6.02	10.42	6.875	3.655	7.695	4.716				190	72318	38821	981	-	36	hypothetical protein
PROKKA_14397	0	0	0	0	0	0	3.844	3.965	3.629	2.395	3.782	0.651	mltD_8	4.2.2.-	COG0741	190	72318	39806	1497	-	36	Membrane-bound lytic murein transglycosylase D
PROKKA_14398	0	0	0	0	0	0	5.763	5.193	5.9	1.961	4.599	3.196	exoA_8	3.1.11.2	COG0708	190	72318	41306	762	-	36	Exodeoxyribonuclease
PROKKA_14399	0	0	0	0	0	0	7.409	6.05	4.583	3.198	7.42	4.84	scoB_5	2.8.3.5	COG2057	190	72318	42077	654	-	36	putative succinyl-CoA:3-ketoacid coenzyme A transferase subunit B
PROKKA_14400	0	0	0	0	0	0	6.256	4.697	6.138	5.533	6.529	3.816	scoA_5	2.8.3.5	COG1788	190	72318	42733	702	-	36	Succinyl-CoA:3-ketoacid coenzyme A transferase subunit A
PROKKA_14401	0	0	0	0	0	0	7.437	5.732	6.188	5.064	7.147	3.598	mrcA_7		COG5009	190	72318	43483	2301	-	36	Penicillin-binding protein 1A
PROKKA_14402	0	0	0	0	0	0	4.206	1.309	3.717	1.778	1.605	1.449	gldH_5			190	72318	45785	504	-	36	Gliding motility lipoprotein GldH
PROKKA_14403	0	0	0.729	0	0	0	12.532	4.801	7.608	2.29	9.71	3.545				190	72318	46266	1305	-	36	hypothetical protein
PROKKA_14404	0	0	0	0	0	0.14	5.576	4.154	5.446	2.027	4.441	2.595				190	72318	47789	1032	-	36	hypothetical protein
PROKKA_14405	0.206	0	0	0	0	0	8.566	4.663	9.272	6.338	7.353	3.689	asd_5	1.2.1.11	COG0136	190	72318	49077	990	+	36	Aspartate-semialdehyde dehydrogenase
PROKKA_14406	0	0	0	0	0	0	5.351	4.094	4.652	3.139	3.347	1.861	paaE_6	1.-.-.-	COG1018	190	72318	50071	1047	+	36	1,2-phenylacetyl-CoA epoxidase, subunit E
PROKKA_14407	0	0	0	0	0	0	4.038	1.954	6.939	1.328	4.393	2.164				190	72318	51136	675	+	36	hypothetical protein
PROKKA_14408	0	0	0	0	0.039	0	4.888	4.954	4.274	2.161	3.601	2.575	pepN_8	3.4.11.2		190	72318	51858	1797	-	36	Aminopeptidase N
PROKKA_14409	0.041	0	0	0	0	0.088	7.553	5.014	6.267	1.817	4.92	3.407	wprA_3	3.4.21.-	COG1404	190	72318	53666	1644	-	36	Cell wall-associated protease
PROKKA_14410	0	0	0	0	0	0	5.907	6.236	5.757	5.651	5.736	3.166	ytnP_8	3.1.1.-	COG0491	190	72318	55322	846	-	36	putative quorum-quenching lactonase YtnP
PROKKA_14411	0	1.328	0	0	0	1.004	0	0	0	0	0	0				190	72318	56280	72	-	36	tRNA-Cys(gca)
PROKKA_14412	0	0	0	0	0	0	3.818	9.237	4.723	5.858	6.797	4.775	folB_5	4.1.2.25	COG1539	190	72318	56405	357	-	36	Dihydroneopterin aldolase
PROKKA_14413	0	0	0	0	0	0	4.971	8.327	7.569	7.545	9.531	6.149				190	72318	56765	396	-	36	hypothetical protein
PROKKA_14414	0	0	0	0	0	0	6.611	7.198	6.853	4.583	6.362	3.017	glnS_6	6.1.1.18	COG0008	190	72318	57288	1695	+	36	Glutamine--tRNA ligase
PROKKA_14415	0	0	0	0	0	0	9.455	3.801	7.738	2.87	7.51	3.509	tas_7		COG0667	190	72318	58995	1041	-	36	Protein tas
PROKKA_14416	0	0	0	0	0	0	6.278	3.008	5.592	3.221	4.918	2.423	pgk_6	2.7.2.3	COG0126	190	72318	60130	1206	-	36	Phosphoglycerate kinase
PROKKA_14417	0	0	0	0	0	0	5.035	2.741	4.983	2.98	5.603	3.036	dnaX_13	2.7.7.7	COG2812	190	72318	61365	1203	+	36	DNA polymerase III subunit gamma/tau
PROKKA_14418	0	0	0	0	0	0	6.513	3.546	5.036	2.142	2.899	3.491	yiiM_4		COG2258	190	72318	62572	558	-	36	Protein YiiM
PROKKA_14419	0	0	0	0	0	0.145	5.968	2.864	5.757	1.397	4.682	2.277				190	72318	63161	1497	-	36	hypothetical protein
PROKKA_14420	0	0	0	0	0	0	1.915	1.516	1.938	1.374	1.549	1.959	mepM_22	3.4.24.-	COG0739	190	72318	64658	870	-	36	Murein DD-endopeptidase MepM
PROKKA_14421	0	0	0	0	0	0	1.561	2.266	2.575	3.08	0.926	0.837	nadD_8	2.7.7.18	COG1057	190	72318	65619	582	-	36	Nicotinate-nucleotide adenylyltransferase
PROKKA_14422	0	0	0	0	0	0	5.754	2.848	4.206	3.096	7.45	2.523	gmk_9	2.7.4.8	COG0194	190	72318	66203	579	-	36	Guanylate kinase
PROKKA_14423	0	0	0	0	0.163	0.254	2.834	1.543	4.82	3.844	2.207	1.994				190	72318	66827	855	-	36	hypothetical protein
PROKKA_14424	0	0	0	0	0	0	4.814	2.541	5.234	2.303	4.415	1.642				190	72318	67858	1038	+	36	hypothetical protein
PROKKA_14425	0	0	0	0	0	0	2.315	2.521	2.865	1.371	2.473	1.862	upp_2	2.4.2.9		190	72318	69057	654	+	36	Uracil phosphoribosyltransferase
PROKKA_14426	0	0	0	0	0	0	3.594	0.356	1.415	0.645	2.617	1.313				190	72318	69700	927	-	36	hypothetical protein
PROKKA_14427	0	0	0	0	0	0	6.915	13.551	6.843	6.822	12.31	6.671				190	72318	70669	219	+	36	hypothetical protein
PROKKA_14428	0	0.142	0	0	0	0	7.887	10.795	12.266	11.115	8.826	3.624	trmB_11	2.1.1.33	COG0220	190	72318	70900	672	+	36	tRNA (guanine-N(7)-)-methyltransferase
PROKKA_14429	0	0	0	0	0	0	4.958	5.888	1.673	3.557	3.209	0.725	atl_5		COG3695	190	72318	71633	336	+	36	DNA base-flipping protein
PROKKA_14430	2.345	1.099	10.931	0	0	0	0	0	0	0	0	0				191	72317	6	87	+	67	tRNA-Leu(taa)
PROKKA_14431	0.931	0	0	0	0	0.991	2.074	0	0	0	0	3.336				191	72317	489	73	+	67	tRNA-Gly(gcc)
PROKKA_14432	3.126	3.297	0	0	0	0	1.741	0	0	0	0	0				191	72317	586	87	+	67	tRNA-Leu(taa)
PROKKA_14433	0.574	0.538	0	0.831	0.686	0.102	0.213	0	0.527	0	0	0				191	72317	929	711	+	67	hypothetical protein
PROKKA_14434	0.202	0.285	0	1.758	0.415	0.43	0	0	0	0	0	0	ahpD_4	1.11.1.15		191	72317	1670	336	+	67	Alkyl hydroperoxide reductase AhpD
PROKKA_14435	0.775	0.545	0	1.309	0.463	0.618	0	0	0	0	0.512	0				191	72317	2049	1053	+	67	hypothetical protein
PROKKA_14436	0.113	0	0	0	0.231	0.12	0	0	0	0	0	0	cofC_1	2.7.7.68		191	72317	3156	603	+	67	2-phospho-L-lactate guanylyltransferase
PROKKA_14437	0.667	0.234	0	0.483	0.256	0.532	0	0	0	0	0	0	punA_3	2.4.2.1		191	72317	4194	816	+	67	Purine nucleoside phosphorylase 1
PROKKA_14438	0.491	0.493	0	0.813	0.359	0.821	0	0	0	0	0	0	arsM_4	2.1.1.137		191	72317	5097	969	+	67	Arsenite methyltransferase
PROKKA_14439	0.122	0	0	0	0	0	0.271	0	0	0.267	0	0.218	bepA_28	3.4.-.-		191	72317	6351	1119	-	67	Beta-barrel assembly-enhancing protease
PROKKA_14440	0	0.233	0	0	0	0	0	0	0	0	0	0				191	72317	7676	411	+	67	hypothetical protein
PROKKA_14441	0.359	0.101	0	0.208	0	0.153	0.16	0	0	0	0	0				191	72317	8198	948	-	67	hypothetical protein
PROKKA_14442	0	0	0	0	0	0	0	0	0	0	0	0				191	72317	9195	243	+	67	hypothetical protein
PROKKA_14443	0.325	0.183	0	0	0	0	0.145	0	0	0	0	0				191	72317	9434	1047	+	67	hypothetical protein
PROKKA_14444	0.386	0.136	0	0	0.099	0	0	0	0	0	0	0	arnC_3	2.4.2.53		191	72317	10473	705	+	67	Undecaprenyl-phosphate 4-deoxy-4-formamido-L-arabinose transferase
PROKKA_14445	0.839	0.393	0	0.54	0.096	0	0.208	0	0	0	0	0	apaH_3	3.6.1.41		191	72317	11229	729	-	67	Bis(5'-nucleosyl)-tetraphosphatase, symmetrical
PROKKA_14446	0.215	0.076	0	0	0	0	0	0	0	0	0	0				191	72317	12083	1263	-	67	hypothetical protein
PROKKA_14447	0	0	0	0	0	0	0	0	0	0	0	0				191	72317	13345	198	-	67	hypothetical protein
PROKKA_14448	0.204	0	0	0.197	0.278	0	0.151	0	0	0	0	0				191	72317	13532	1002	-	67	hypothetical protein
PROKKA_14449	0.634	0.223	0	2.066	0.487	0.337	0	0	0	0	0	0				191	72317	14555	858	-	67	hypothetical protein
PROKKA_14450	0.503	0.212	0.703	0.437	0.463	0.267	0.112	0	0	0	0	0.18	nasB_2		COG1251	191	72317	15718	1353	+	67	Assimilatory nitrate reductase electron transfer subunit
PROKKA_14451	0.55	0.059	0.591	0.245	0.91	0.225	0	0	0.117	0	0	0.303	yccM_5		COG0348	191	72317	17174	1608	+	67	Putative electron transport protein YccM
PROKKA_14452	0.283	0.199	0	0	0.29	0.301	0	0	0	0	0	0				191	72317	18771	480	+	67	hypothetical protein
PROKKA_14453	0.195	0.275	1.366	0.566	0	0.104	0.218	0	0	0	0	0		2.4.-.-	COG0463	191	72317	19253	696	+	67	putative glycosyltransferase
PROKKA_14454	0.182	0.321	0	0.264	0	0.048	0	0	0.251	0	0	0		2.4.1.336	COG1215	191	72317	20090	1491	+	67	Beta-monoglucosyldiacylglycerol synthase
PROKKA_14455	0.203	0.071	0	0	0.052	0	0.113	0	0	0	0	0	mptA_2	2.4.1.-		191	72317	21580	1341	+	67	Alpha-(1->6)-mannopyranosyltransferase A
PROKKA_14456	0.234	0	1.634	0	0	0	0.52	0	0	0	0	0	wbpD_2	2.3.1.201	COG0110	191	72317	23042	582	-	67	UDP-2-acetamido-3-amino-2,3-dideoxy-D-glucuronate N-acetyltransferase
PROKKA_14457	2.625	1.723	0	0	0.628	0.651	0	0	0	0	0	0				191	72317	23678	777	-	67	hypothetical protein
PROKKA_14458	2.59	2.081	5.175	4.287	0.569	1.476	0	0	0	0	0	0				191	72317	24540	735	-	67	hypothetical protein
PROKKA_14459	0.535	0.502	0	1.551	0	0.19	0	0	0	0	0	0				191	72317	25331	381	-	67	hypothetical protein
PROKKA_14460	1.249	0.753	0	1.551	1.097	0.759	0	0	0	0	0	0	gcvH_8			191	72317	25677	381	-	67	Glycine cleavage system H protein
PROKKA_14461	0.304	0.147	0.266	0.11	0.136	0.101	0.021	0	0	0.042	0.038	0.034				191	72317	26076	7158	-	67	hypothetical protein
PROKKA_14462	0.35	0.493	0	0.677	0.479	0.124	0	0	0	0	0	0	ruvA_8	3.6.4.12	COG0632	191	72317	33239	582	-	67	Holliday junction ATP-dependent DNA helicase RuvA
PROKKA_14463	0.956	0.756	1.671	0.951	0.642	0.762	0	0.145	0	0	0	0.107	maeB_7	1.1.1.40	COG0280	191	72317	33900	2277	-	67	NADP-dependent malic enzyme
PROKKA_14464	0.252	0	0	0	0	0.089	0	0	0	0	0	0				191	72317	36383	810	-	67	putative protein
PROKKA_14465	0.258	0.036	0.721	0.373	0.132	0.439	0	0	0	0	0	0				191	72317	37415	2637	+	67	hypothetical protein
PROKKA_14466	0.389	0.11	1.089	1.128	0.16	0.166	0	0	0	0	0	0				191	72317	40314	873	+	67	hypothetical protein
PROKKA_14467	0.364	0.341	0	1.404	0.372	0.644	0	0	0	0	0	0				191	72317	41430	561	+	67	hypothetical protein
PROKKA_14468	0.56	0	3.914	0	0.86	1.19	0	0	0	0	0	0	moaD_2			191	72317	42127	243	+	67	Molybdopterin synthase sulfur carrier subunit
PROKKA_14469	0.236	0.332	0	0	0	0	0	0	0	0	0	0				191	72317	42366	288	-	67	hypothetical protein
PROKKA_14470	0.744	0.775	1.157	0	0	0.029	0.123	0	0.076	0.242	0	0	hemR_1		COG1629	191	72317	42664	2466	-	67	Hemin receptor
PROKKA_14471	0	0.133	0	0	0	0	0	0	0	0	0	0	recO_7			191	72317	45133	720	-	67	DNA repair protein RecO
PROKKA_14472	0.029	0.041	0	0.339	0	0	0.065	0	0.081	0.129	0	0				191	72317	45854	2325	-	67	hypothetical protein
PROKKA_14473	0.43	0.202	2.006	0	0	0	0	0	0	0	0	0		3.6.1.25	COG2954	191	72317	48249	474	+	67	Inorganic triphosphatase
PROKKA_14474	0.178	0.25	0	0.257	0.455	0.284	0	0	0.245	0	0	0	plsC_7	2.3.1.51	COG0204	191	72317	48950	765	-	67	1-acyl-sn-glycerol-3-phosphate acyltransferase
PROKKA_14475	0.842	0.296	0.981	0.61	0.431	0.746	0	0	0	0	0	0	trpS_9	6.1.1.2	COG0180	191	72317	49795	969	+	67	Tryptophan--tRNA ligase
PROKKA_14476	3.723	1.48	3.396	3.048	1.907	1.549	0	0	0	0	0.321	0	fabG_14	1.1.1.100		191	72317	50844	840	-	67	3-oxoacyl-[acyl-carrier-protein] reductase FabG
PROKKA_14477	0.493	0.173	0	0.178	0.189	0	0	0	0	0	0	0				191	72317	51872	1104	-	67	hypothetical protein
PROKKA_14478	0.196	0.551	0	0.378	0.268	0.417	0	0	0	0	0	0	tas_8		COG0667	191	72317	52985	1041	-	67	Protein tas
PROKKA_14479	0.458	0.563	0	0	0.059	0.183	0	0	0.315	0	0.227	0	pgk_7	2.7.2.3	COG0126	191	72317	54185	1188	-	67	Phosphoglycerate kinase
PROKKA_14480	0.161	0.226	0	0	0	0.342	0	0	0	0	0	0	moaE1_1	2.8.1.12	COG0314	191	72317	55490	423	+	67	Molybdopterin synthase catalytic subunit 1
PROKKA_14481	3.228	3.026	2.006	5.401	4.482	5.187	0	0	0	0	0	0	alyA_8	4.2.2.3		191	72317	56045	948	-	67	Alginate lyase
PROKKA_14482	0.049	0	0	0	0.025	0.079	0.11	0	0	0	0	0				191	72317	57221	2751	-	67	hypothetical protein
PROKKA_14483	0.086	0	0	0	0	0.092	0	0	0	0	0	0	yafV_4	3.5.1.3		191	72317	60032	789	+	67	Omega-amidase YafV
PROKKA_14484	1.52	0.972	1.933	1.001	0.354	0.882	0	0.335	0.19	0	0	0.495	desA1_4	1.14.19.-		191	72317	60914	984	-	67	Putative acyl-[acyl-carrier-protein] desaturase DesA1
PROKKA_14485	0.373	0.525	0	0	0.382	0	0	0	0	0	0	0				191	72317	61922	729	-	67	hypothetical protein
PROKKA_14486	0.328	0.924	2.297	0.476	0.336	0.873	0	0	0	0	0	0				191	72317	62711	414	-	67	hypothetical protein
PROKKA_14487	2.246	1.089	1.444	0.374	0.74	0.906	0.115	0	0	0	0	0	susC_55			191	72317	63227	2634	-	67	TonB-dependent receptor SusC
PROKKA_14488	0.26	0.122	0	0	0.089	0	0	0	0	0	0	0	pgi_8	5.3.1.9	COG0166	191	72317	66012	1569	-	67	Glucose-6-phosphate isomerase
PROKKA_14489	0.544	0.229	0	0.157	0.167	0.116	0.121	0	0	0	0	0	mepM_23	3.4.24.-	COG0739	191	72317	67584	1251	-	67	Murein DD-endopeptidase MepM
PROKKA_14490	0.645	0.454	0	0	0	0.086	0	0	0.222	0	0	0				191	72317	68921	843	-	67	hypothetical protein
PROKKA_14491	0.667	0.312	0	0.215	0.228	0.158	0	0	0	0	0.294	0	kynA_4	1.13.11.11	COG3483	191	72317	69801	918	-	67	Tryptophan 2,3-dioxygenase
PROKKA_14492	16.189	11.13	11.321	3.386	5.62	8.513	0.2	0.436	0.248	1.186	0	0	frdB_5	1.3.5.1	COG0479	191	72317	70936	756	-	67	Fumarate reductase iron-sulfur subunit
PROKKA_14493	9.762	5.68	6.277	3.575	4.138	6.085	0.5	0	0.618	0	0.445	0.804	frdA_5	1.3.5.4	COG1053	191	72317	71691	606	-	67	Fumarate reductase flavoprotein subunit
PROKKA_14494	0	0	0	0	0	0	0.178	0	0	0	0	0.286				192	72187	565	852	+	46	hypothetical protein
PROKKA_14495	0	0	0	0	0	0	0.164	0	0.814	0.649	1.171	0				192	72187	1428	921	+	46	hypothetical protein
PROKKA_14496	0	0	0	0	0	0.037	0.387	0.337	0.383	0.153	0.689	0				192	72187	2361	1956	+	46	Outer membrane lipoprotein Omp16
PROKKA_14497	0.137	0	0	0	0	0	0.612	1.998	2.271	1.811	1.089	0				192	72187	4738	495	-	46	hypothetical protein
PROKKA_14498	0	0	0	0	0	0	0.467	1.018	0.289	1.383	0.416	0.376	pdxH_10	1.4.3.5	COG0259	192	72187	5445	648	-	46	Pyridoxine/pyridoxamine 5'-phosphate oxidase
PROKKA_14499	0	0	0	0	0	0	0.167	0	0.827	0	0	0	rnz_6	3.1.26.11	COG1234	192	72187	6197	906	-	46	Ribonuclease Z
PROKKA_14500	0	0	0	0	0	0	0.455	0	0	0.897	0	0				192	72187	7105	333	-	46	hypothetical protein
PROKKA_14501	0	0.103	0	0.212	0	0	0.163	0	0	0.321	0	0.262	pyrB_9	2.1.3.2	COG0540	192	72187	7441	930	-	46	Aspartate carbamoyltransferase
PROKKA_14502	0.252	0.177	0	0	0	0	0.28	1.832	0.694	0	0.999	0	pyrR_11			192	72187	8373	540	-	46	Bifunctional protein pyrR
PROKKA_14503	0.111	0.522	0	0.645	0	0.316	1.735	5.936	3.373	4.727	7.207	3.321	rpsA_5		COG0539	192	72187	9039	1833	-	46	30S ribosomal protein S1
PROKKA_14504	0.095	0	0	0	0	0	0.424	0.924	0.525	0.837	1.133	0	cmk_5	2.7.4.25		192	72187	11039	714	-	46	Cytidylate kinase
PROKKA_14505	0.067	0.094	0	0.386	0.273	0	0.297	0.323	0	0.586	1.85	0.239				192	72187	11752	1020	-	46	hypothetical protein
PROKKA_14506	0.028	0.039	0	0.321	0.057	0.207	0.494	1.614	1.299	1.097	1.98	0.795	lon2_4	3.4.21.53	COG0466	192	72187	12929	2451	-	46	Lon protease 2
PROKKA_14507	0	0.131	0	0	0	0	0.415	0	0.257	0.82	0.37	0				192	72187	15669	729	+	46	hypothetical protein
PROKKA_14508	0	0	0	0	0	0	0.23	0	0.143	0	0.205	0.185				192	72187	16419	1314	-	46	hypothetical protein
PROKKA_14509	0	0.117	0	0	0	0	0	0	0.23	0	0	0.597	bepA_29	3.4.-.-	COG4783	192	72187	17801	816	-	46	Beta-barrel assembly-enhancing protease
PROKKA_14510	0	0	0	0	0	0	0.312	0.678	0.771	2.459	0	0	msrB_14	1.8.4.12	COG0229	192	72187	18738	486	+	46	Peptide methionine sulfoxide reductase MsrB
PROKKA_14511	0.148	0	0	0	0.051	0.053	0.66	2.155	0.816	1.085	0.392	0.707	lpd_6	1.8.1.4	COG1249	192	72187	19324	1377	+	46	Dihydrolipoyl dehydrogenase
PROKKA_14512	0.163	0	0	0	0	0	0	0.791	0.449	0	0	0	aroQ_3	4.2.1.10	COG0757	192	72187	20767	417	-	46	3-dehydroquinate dehydratase
PROKKA_14513	0	0	0	0	0	0	0	0	0	0	0.601	0	xerD_8			192	72187	21294	897	+	46	Tyrosine recombinase XerD
PROKKA_14514	0.043	0	0	0	0.044	0	0.768	0.209	0.712	0.189	0.513	0.926	rny_6	3.1.-.-	COG1418	192	72187	22240	1578	-	46	Ribonuclease Y
PROKKA_14515	0	0	0	0	0.474	0	2.06	2.243	1.274	2.033	3.668	2.485				192	72187	24029	294	-	46	hypothetical protein
PROKKA_14516	0	0	0	0.677	0.479	0	1.561	1.133	0.644	1.027	3.706	2.51				192	72187	24336	291	-	46	hypothetical protein
PROKKA_14517	0	0	0	0	0	0	0	0.195	0	0	0	0				192	72187	24807	1695	+	46	hypothetical protein
PROKKA_14518	0	0	0	0.24	0	0.029	0.307	0.401	0.304	0	0	0.296	susC_56			192	72187	26514	2466	+	46	TonB-dependent receptor SusC
PROKKA_14519	0	0	0	0	0.061	0.315	0.264	0	0.326	0	0.235	0.212	iscS_4	2.8.1.7		192	72187	28976	1149	-	46	Cysteine desulfurase IscS
PROKKA_14520	0.153	0.107	0	0	0	0	0.85	0.74	0	0.335	0.605	0.273				192	72187	30221	891	+	46	hypothetical protein
PROKKA_14521	0	0	0	0	0	0	0.274	1.792	0	0	0.977	0				192	72187	31114	552	-	46	hypothetical protein
PROKKA_14522	0	0	0	0	0	0	0.765	0	0.946	0	0	0				192	72187	31665	198	-	46	hypothetical protein
PROKKA_14523	0	0	0	0	0	0	0	0	0	0	0	0				192	72187	32239	339	+	46	hypothetical protein
PROKKA_14524	0.106	0	0	0	0	0	0.237	0.774	0.44	0.468	0.211	0.191	rocD2_1	2.6.1.13		192	72187	32627	1278	-	46	Ornithine aminotransferase 2
PROKKA_14525	0	0.068	0	0	0	0	0.107	0	0.266	0.424	0.382	0.173	rlmCD_5	2.1.1.189	COG2265	192	72187	34233	1410	+	46	23S rRNA (uracil-C(5))-methyltransferase RlmCD
PROKKA_14526	0	0	0	0	0	0	0.297	0	0.735	0	0.529	0.955				192	72187	35656	510	+	46	hypothetical protein
PROKKA_14527	0	0	0	0	0	0	0.211	0.46	0.784	0	0.376	0				192	72187	36146	717	+	46	hypothetical protein
PROKKA_14528	0	0.068	0	0	0	0	0.324	2.118	0.401	0	0.577	0.521		1.8.1.4	COG1249	192	72187	36894	1401	-	46	Dihydrolipoyl dehydrogenase
PROKKA_14529	0	0	0	0.858	0	0	0.33	0	0	0.651	0	0	decR_3		COG1522	192	72187	38457	459	-	46	DNA-binding transcriptional activator DecR
PROKKA_14530	0	0	0	0	0	0	0.492	0.804	0.457	0	0.438	0.198	mgl_6	4.4.1.11	COG0626	192	72187	39076	1230	+	46	L-methionine gamma-lyase
PROKKA_14531	0	0	0	0	0	0	0.445	0.323	0.918	0.293	0.529	0	yfhP_3		COG1988	192	72187	40334	1020	-	46	putative protein YfhP
PROKKA_14532	0	0	0	0	0	0	0.405	0	0.125	0	0.361	0	mleN_9		COG1757	192	72187	41443	1494	+	46	Malate-2H(+)/Na(+)-lactate antiporter
PROKKA_14533	0	0	0	0	0	0	0.643	0	0	0	0	0				192	72187	43011	471	-	46	hypothetical protein
PROKKA_14534	0.093	0.044	0.433	0	0	0	0.069	1.051	1.109	0.408	0.859	0.222	katG_5	1.11.1.21		192	72187	43557	2196	-	46	Catalase-peroxidase
PROKKA_14535	0.134	0	0	0	0	0	0.597	1.301	0.739	1.179	0.532	2.401	tpx_4	1.11.1.15	COG2077	192	72187	45973	507	+	46	Thiol peroxidase
PROKKA_14536	0	0	0	0	0	0	0	0	0.359	0.572	1.033	0				192	72187	46532	522	-	46	Immunogenic protein MPB70
PROKKA_14537	0	0	0	0	0	0	0.437	0.272	0.077	0.369	0.778	0.301	spoIIIE_7		COG1674	192	72187	47635	2427	+	46	DNA translocase SpoIIIE
PROKKA_14538	0	0	0	0	0	0	0	0	0	0.47	0	0	lolA_3			192	72187	50071	636	+	46	Outer-membrane lipoprotein carrier protein
PROKKA_14539	0	0	0	0	0	0	0.157	0.341	0.291	0.309	0.419	0.126				192	72187	50770	1932	+	46	hypothetical protein
PROKKA_14540	0	0	0	0	0	0	0.524	0.285	0.324	0	0.934	0.211	ribBA_8		COG0108	192	72187	52745	1155	+	46	Riboflavin biosynthesis protein RibBA
PROKKA_14541	0.057	0	0	0	0	0	0.506	0.826	0.313	0	0.45	0.203	kdnA_2	2.6.1.109	COG0399	192	72187	53896	1197	-	46	8-amino-3,8-dideoxy-alpha-D-manno-octulosonate transaminase
PROKKA_14542	0	0.249	0	0	0	0	0	0	0	0	0.702	0				192	72187	55251	384	+	46	hypothetical protein
PROKKA_14543	0	0	0	0	0	0	0.765	0	0	0	0	0				192	72187	56029	396	+	46	hypothetical protein
PROKKA_14544	0	0	0	0	0	0	0	0.452	0.257	0	0.37	0				192	72187	56574	729	+	46	hypothetical protein
PROKKA_14545	0	0	0	0	0	0	0	0	0	0	0	0				192	72187	57305	147	+	46	hypothetical protein
PROKKA_14546	0	0	0	0	0	0	0	0	0.329	0.524	0.236	0.427	garK_2	2.7.1.165	COG1929	192	72187	57440	1140	-	46	Glycerate 2-kinase
PROKKA_14547	0	0	0	0	0	0	0	0.539	0.918	0	0.441	0.398				192	72187	58655	612	-	46	hypothetical protein
PROKKA_14548	0	0	0	0	0	0	0.348	0.379	0	0.343	0.93	0	dehH1_1	3.8.1.3		192	72187	59327	870	+	46	Haloacetate dehalogenase H-1
PROKKA_14549	0	0	0	0	0	0	0.572	0.311	0.531	0	0.255	0.23	dmlA	1.1.1.83	COG0473	192	72187	60215	1059	+	46	D-malate dehydrogenase [decarboxylating]
PROKKA_14550	0	0	0	0	0	0	0.103	0.223	0.254	0.81	0.183	0.33	sdcS_5		COG0471	192	72187	61290	1476	+	46	Sodium-dependent dicarboxylate transporter SdcS
PROKKA_14551	0	0	0	0	0	0	0.721	1.047	0.892	0.474	2.14	0.773	nfsB_2	1.-.-.-	COG0778	192	72187	63069	630	-	46	Oxygen-insensitive NAD(P)H nitroreductase
PROKKA_14552	0	1.112	0	0	0.81	0	1.761	0	0	0	3.135	0				192	72187	63884	86	+	46	tRNA-Ser(tga)
PROKKA_14553	0	0	0	0	0	0	0	0	0	0	1.762	0				192	72187	64040	153	-	46	hypothetical protein
PROKKA_14554	0	0	0	0	0	0	0.134	0.585	0	0	0.239	0	galK_2	2.7.1.6	COG0153	192	72187	64170	1128	-	46	Galactokinase
PROKKA_14555	0	0	0	0	0	0	0.172	0	0.426	0.17	0.306	0.138	nfdA_5	3.5.1.91		192	72187	65705	1761	+	46	N-substituted formamide deformylase
PROKKA_14556	0	0	0	0	0	0	0	0	0	0	0	0.624				192	72187	67477	390	+	46	hypothetical protein
PROKKA_14557	0	0	0	0	0	0	0.205	0	0	0	0	0				192	72187	67932	738	+	46	hypothetical protein
PROKKA_14558	0	0	0	0	0	0	0	0	0	0.772	0	0				192	72187	68666	387	+	46	hypothetical protein
PROKKA_14559	0	0	0	0	0	0	0	0	0	0	0	0				192	72187	69085	843	-	46	hypothetical protein
PROKKA_14560	0	0	0	0	0	0	0	0	0	0	0	0				192	72187	69928	111	+	46	hypothetical protein
PROKKA_14561	0.087	0	0	0	0	0	0.388	0	0.24	0.383	0.691	0.937				192	72187	70078	780	+	46	hypothetical protein
PROKKA_14562	0	0	0	0	0	0.221	0	0	0.573	0	0	0				192	72187	70861	327	+	46	hypothetical protein
PROKKA_14563	17.225	10.837	44.38	6.564	13.002	11.088	5.048	2.198	3.747	7.968	1.797	14.61				194	71873	194	150	-	26	hypothetical protein
PROKKA_14564	0.751	0.444	0.46	0.858	0.519	0.301	0.205	0.064	0.236	0.174	0.183	0.071				194	71873	537	10326	+	26	hypothetical protein
PROKKA_14565	0.443	0.104	1.033	0	0	0	0	0	0.61	0	0.293	0.529	yedA_4			194	71873	11008	921	+	26	putative inner membrane transporter YedA
PROKKA_14566	0.167	0.118	0	0	0.171	0.178	0	0	0	0	0	0				194	71873	11903	813	-	26	hypothetical protein
PROKKA_14567	5.003	2.967	1.686	0.873	0.37	0.705	0.268	1.169	0.996	0.53	1.673	1.079			COG4867	194	71873	12813	1128	+	26	putative protein
PROKKA_14568	1.626	1.176	4.547	0.942	0.381	0.395	0.31	0.225	0.64	0.408	0	0				194	71873	14143	1464	+	26	hypothetical protein
PROKKA_14569	4.727	2.858	5.95	5.818	4.043	3.443	0.053	0	0.195	0.104	0	0.254	susC_57			194	71873	15701	2877	-	26	TonB-dependent receptor SusC
PROKKA_14570	9.963	6.48	10.451	3.246	5.549	4.834	0.832	0	0.515	1.094	0.494	0.223	ychF_12		COG0012	194	71873	18793	1092	+	26	Ribosome-binding ATPase YchF
PROKKA_14571	10.461	3.269	8.128	3.03	5.953	4.45	0.259	0	0	0	0	0				194	71873	19899	585	+	26	hypothetical protein
PROKKA_14572	0.667	0	0	0	0	0	0	0	0	0	0	0				194	71873	21097	102	+	26	hypothetical protein
PROKKA_14573	0	0	0	0	0	0	0	0	0	0	0	0				194	71873	21208	126	+	26	hypothetical protein
PROKKA_14574	0.433	0.677	2.019	0	0.296	0.102	0.857	0	0.133	0.423	0.191	0				194	71873	21566	1413	+	26	hypothetical protein
PROKKA_14575	20.535	15.187	8.51	10.133	11.219	14.074	0	0.738	0.419	0	0.603	0	hscB_2			194	71873	23096	447	-	26	Co-chaperone protein HscB
PROKKA_14576	0.407	0.858	1.422	0.589	0.208	0.432	0.453	0	0	0	0	0	trmH_9	2.1.1.34	COG0566	194	71873	23650	669	-	26	tRNA (guanosine(18)-2'-O)-methyltransferase
PROKKA_14577	1.913	0.403	0	0.277	0.784	0.814	0	0	0.263	0	1.138	0	cobB_3	3.5.1.-	COG0846	194	71873	24372	711	+	26	NAD-dependent protein deacylase
PROKKA_14578	14.343	12.699	7.43	6.154	1.814	4.519	0.789	0.859	1.951	0	2.106	0				194	71873	25059	384	-	26	hypothetical protein
PROKKA_14579	1.162	0.613	2.032	0.842	0.149	1.082	0.324	0	0	0	0	0				194	71873	25501	468	-	26	hypothetical protein
PROKKA_14580	0.227	0.212	0	0	0	0.08	0.168	0	0.416	0	0	0				194	71873	26251	900	+	26	hypothetical protein
PROKKA_14581	0.496	0.698	0	0	0.169	0	0.184	0	0	0	0	0.296	ribN_3			194	71873	27252	822	+	26	Riboflavin transporter
PROKKA_14582	1.398	0.421	0	0.289	0.102	0.106	0	0	0	0	0	0	menG_6	2.1.1.163		194	71873	28201	681	+	26	Demethylmenaquinone methyltransferase
PROKKA_14583	0.221	0.207	0	0.213	0.075	0.157	0	0	0.405	0	0	0				194	71873	29043	924	+	26	hypothetical protein
PROKKA_14584	0.482	0.509	0	0	0	0.256	0.268	0	0.332	0	0	0	idi_13	5.3.3.2	COG1443	194	71873	30062	564	-	26	Isopentenyl-diphosphate Delta-isomerase
PROKKA_14585	3.122	2.283	4.366	2.532	1.855	1.527	0.417	0	0.172	0	0.248	0.894	ysdC_9	3.4.11.-	COG1363	194	71873	30644	1089	-	26	Putative aminopeptidase YsdC
PROKKA_14586	2.114	1.189	1.183	0.49	0.693	1.619	0.188	0	0.466	0	0.671	0				194	71873	31775	804	-	26	hypothetical protein
PROKKA_14587	0.868	0.61	1.517	0.314	0	0	0	0	0	0	0	0.388	nudL_4	3.6.1.-		194	71873	32634	627	-	26	putative Nudix hydrolase NudL
PROKKA_14588	58.312	51.367	15.388	4.461	6.312	5.382	3.43	3.201	10.913	17.405	8.725	11.033				194	71873	33364	309	+	26	hypothetical protein
PROKKA_14589	7.181	2.84	0	4.549	5.057	4.057	0	0	1.237	0.986	0	0				194	71873	33731	303	-	26	hypothetical protein
PROKKA_14590	7.692	9.951	1.434	0.297	0.42	0.436	1.599	1.492	1.978	3.155	0.813	1.836				194	71873	34103	663	-	26	hypothetical protein
PROKKA_14591	1.077	0.577	0	0.149	0.735	0.436	0.457	0	0.283	0	0.61	0.184	gltP_9		COG1301	194	71873	34919	1326	+	26	Proton/glutamate-aspartate symporter
PROKKA_14592	1.045	0.904	1.124	1.629	1.4	1.026	0	0.78	0.221	0	0.637	0	sseA_2	2.8.1.2	COG2897	194	71873	36252	846	+	26	3-mercaptopyruvate sulfurtransferase
PROKKA_14593	1.062	0.498	0	0	1.088	0	0	0	0	0	0	0				194	71873	37120	192	+	26	hypothetical protein
PROKKA_14594	0.845	0.648	2.149	0.223	0.157	0.163	0	0	0	0	0.305	0	menH_7	4.2.99.20		194	71873	37709	885	+	26	2-succinyl-6-hydroxy-2,4-cyclohexadiene-1-carboxylate synthase
PROKKA_14595	1.253	0.294	1.461	1.512	0.749	0.889	0	0	0.576	0	0.414	0		3.1.3.-	COG0637	194	71873	38590	651	-	26	Phosphorylated carbohydrates phosphatase
PROKKA_14596	0.163	0	4.561	0.472	0	0	0	0	0	0	0	0				194	71873	39242	417	-	26	hypothetical protein
PROKKA_14597	1.459	1.368	1.361	0.845	0	0.31	0.867	0	0.804	1.282	0.386	0.697	yknY_9	3.6.3.-	COG1136	194	71873	39888	699	+	26	putative ABC transporter ATP-binding protein YknY
PROKKA_14598	0.554	0.39	1.55	0.16	0.17	0.236	0.494	0	0.153	0	0.439	0.198	macB_17	3.6.3.-		194	71873	40588	1227	+	26	Macrolide export ATP-binding/permease protein MacB
PROKKA_14599	0.381	0.383	0	0	0.112	0	0.121	0	0.15	0	0.216	0.195	macB_18	3.6.3.-		194	71873	41816	1248	+	26	Macrolide export ATP-binding/permease protein MacB
PROKKA_14600	0.916	0.773	0	0	0.188	0.195	0	0	0.337	0.268	0	0	mdtE_3			194	71873	43077	1113	+	26	Multidrug resistance protein MdtE
PROKKA_14601	2.121	0.932	0	1.535	0.272	0.705	0	0	0	0	0.526	0				194	71873	44258	513	-	26	hypothetical protein
PROKKA_14602	1.636	1.314	0	1.776	1.047	0.373	0.325	0	0.322	0.128	0	0.209	pcrA_12	3.6.4.12		194	71873	44944	2328	+	26	ATP-dependent DNA helicase PcrA
PROKKA_14603	2.206	0.282	1.403	1.452	1.13	2.133	0.447	0.486	0.276	0.441	0	1.077				194	71873	47383	678	+	26	hypothetical protein
PROKKA_14604	2.801	1.969	5.803	0.3	1.913	1.158	1.04	0.503	0.286	0.456	1.234	0.371	murA_8	2.5.1.7	COG0766	194	71873	48061	1311	+	26	UDP-N-acetylglucosamine 1-carboxyvinyltransferase
PROKKA_14605	0.444	0.227	0	0.585	0.041	0.172	0	0	0.111	0	0	0	rluA_7	5.4.99.28	COG0564	194	71873	49617	1683	-	26	Ribosomal large subunit pseudouridine synthase A
PROKKA_14606	0	0.271	1.349	0	0.198	0	0.215	0	0.266	0	0.382	0				194	71873	51502	705	-	26	hypothetical protein
PROKKA_14607	0.208	0.183	0	0.15	0.08	0.083	0.173	0	0.143	0	0	0				194	71873	52330	2619	-	26	hypothetical protein
PROKKA_14608	0.092	0	0.64	0	0	0	0.102	0	0.252	0	0	0				194	71873	55216	1485	-	26	hypothetical protein
PROKKA_14609	0.685	1.059	0	0.992	0.842	0.655	0.152	0.332	0	0.903	0	0	lpxD_13	2.3.1.-	COG1044	194	71873	56950	993	-	26	UDP-3-O-acylglucosamine N-acyltransferase
PROKKA_14610	0.458	0.172	0.427	0.531	0.188	0.26	0.068	0	0	0.134	0.242	0	dauA_5		COG0659	194	71873	58396	2226	-	26	C4-dicarboxylic acid transporter DauA
PROKKA_14611	0.411	0.346	0	0.713	0	0.524	0	0	0.453	0	0	0				194	71873	60630	828	-	26	hypothetical protein
PROKKA_14612	1.349	0.738	0.524	0	0.23	0.08	0.25	0.182	0.31	0.165	0.446	0	nhaP2_2		COG3263	194	71873	61541	1815	+	26	K(+)/H(+) antiporter NhaP2
PROKKA_14613	1.253	0.32	0	0.99	0.35	0.363	0	0	0	0	0	0				194	71873	63372	597	+	26	hypothetical protein
PROKKA_14614	1.168	0.966	2.882	0.796	0.563	1.169	0.459	0	0.189	0.302	0	0				194	71873	63968	990	+	26	hypothetical protein
PROKKA_14615	3.679	2.336	4.426	3.093	1.378	1.851	0.352	0	0.436	0.174	0	0.142	dnaX_14	2.7.7.7	COG2812	194	71873	64962	1719	-	26	DNA polymerase III subunit tau
PROKKA_14616	0.453	0.637	1.585	1.313	0.464	0.844	0.252	0	0.937	2.49	1.348	0.812	msrA1_3	1.8.4.11	COG0225	194	71873	67010	600	+	26	Peptide methionine sulfoxide reductase MsrA 1
PROKKA_14617	0.231	0.147	0.293	0.304	0.021	0.022	0.187	0	0.173	0.092	0.083	0.075				194	71873	68175	3243	-	26	hypothetical protein
PROKKA_14618	0	0	0	0	0	1.954	4.093	4.456	2.532	0	3.643	0				195	71837	114	74	-	74	tRNA-Lys(ttt)
PROKKA_14619	0.089	0	0	0	0.091	0	0.197	0.859	0	0.778	1.404	0.634	mkl_3		COG1127	195	71837	247	768	-	74	putative ribonucleotide transport ATP-binding protein mkl
PROKKA_14620	0	0	0	0	0	0	0.204	0.445	0.253	0.403	0	0	mlaE_6		COG0767	195	71837	1018	741	-	74	putative phospholipid ABC transporter permease protein MlaE
PROKKA_14621	0	0	0	0.359	0.042	0	0	0.201	0.57	0	0.164	0.148	cda_1	3.6.3.8		195	71837	1868	1644	+	74	Calcium-transporting ATPase
PROKKA_14622	0	0	0	0	0	0	0	0.489	0.555	0	0	0	prsW_2	3.4.-.-	COG2339	195	71837	3513	675	-	74	Protease PrsW
PROKKA_14623	0	0	0	0	0	0	0	0.349	0	0	0	0.258				195	71837	4189	945	-	74	hypothetical protein
PROKKA_14624	0	0	0	0	0	0.216	0	0	0	0	0	0	vanXB_2	3.4.13.22	COG2173	195	71837	5240	669	+	74	D-alanyl-D-alanine dipeptidase
PROKKA_14625	0	0	0	0	0	0	0.225	1.472	1.394	0.889	0.802	1.087				195	71837	5997	672	+	74	hypothetical protein
PROKKA_14626	1.168	0.966	0	0.796	1.055	1.242	0.306	3.664	2.838	2.716	2.723	2.214	acoA_5	1.1.1.-	COG1071	195	71837	6801	990	+	74	Acetoin:2,6-dichlorophenolindophenol oxidoreductase subunit alpha
PROKKA_14627	0.339	0.179	0	0	0.043	1.036	0.472	2.26	1.051	2.048	1.176	1.365	pdhC_7	2.3.1.12		195	71837	7794	1605	+	74	Dihydrolipoyllysine-residue acetyltransferase component of pyruvate dehydrogenase complex
PROKKA_14628	0	0	0	0	0	0	0	0	0	0	0	0				195	71837	9465	687	+	74	hypothetical protein
PROKKA_14629	0	0	0	0	0	0	0	0	0	0	0	0				195	71837	10165	168	+	74	hypothetical protein
PROKKA_14630	0	0	0	0	0	0	0.197	0	0	0	0	0				195	71837	10335	768	+	74	hypothetical protein
PROKKA_14631	0	0	0	0	0	0	0.143	0	0.354	0	0	0	aofH_1	1.4.3.-	COG1231	195	71837	11116	1059	+	74	Putative flavin-containing monoamine oxidase AofH
PROKKA_14632	0.791	2.224	0	1.527	0.54	0.561	1.761	3.834	2.178	4.632	7.315	3.775				195	71837	12233	258	-	74	hypothetical protein
PROKKA_14633	0	0	0	0	0	0.234	1.47	2.134	1.213	2.901	1.745	7.092	trxC_1		COG0526	195	71837	12493	309	-	74	Putative thioredoxin 2
PROKKA_14634	1.695	1.489	0	0.92	2.604	2.027	2.123	9.245	3.502	4.654	5.459	2.276	ahpC_9	1.11.1.15	COG0450	195	71837	12879	642	-	74	Alkyl hydroperoxide reductase C
PROKKA_14635	0.187	0.263	0	0.18	0	0.066	0.416	1.208	1.115	2.052	2.222	1.449	katG_6	1.11.1.21		195	71837	13806	2184	+	74	Catalase-peroxidase
PROKKA_14636	0	0.082	0	0	0	0.062	1.171	0.85	0.322	1.027	0.695	0.418	zraR_9		COG2204	195	71837	16067	1164	-	74	Transcriptional regulatory protein ZraR
PROKKA_14637	0	0.116	0	0	0	0	0	0	0.456	0.363	0.328	0.296	mscK_5		COG3264	195	71837	17237	822	-	74	Mechanosensitive channel MscK
PROKKA_14638	0.103	0	0	0	0	0	0.228	0	0.141	0	0.203	0.367	yhaP_4		COG1668	195	71837	18065	1326	-	74	putative protein YhaP
PROKKA_14639	0.146	0.103	0	0	0	0	0	1.064	0.403	0.643	0.87	0.262	natA_7		COG4555	195	71837	19395	930	-	74	ABC transporter ATP-binding protein NatA
PROKKA_14640	0.148	0	0	0	0	0	0.99	1.437	1.224	1.302	5.286	2.122	slyA_6			195	71837	20502	459	+	74	Transcriptional regulator SlyA
PROKKA_14641	0.198	0.199	0	0.246	0.232	0.18	2.832	6.853	5.528	5.464	5.491	5.971	fadN_5	1.1.1.35	COG1024	195	71837	20975	2406	+	74	putative 3-hydroxyacyl-CoA dehydrogenase
PROKKA_14642	0.569	0.641	0.796	0.165	0.233	0.242	2.41	6.352	5.492	4.754	6.096	6.526	fadA_6	2.3.1.16	COG0183	195	71837	23385	1194	+	74	3-ketoacyl-CoA thiolase
PROKKA_14643	0.265	0.106	0	0.11	0	0.201	1.18	5.321	3.336	3.658	4.651	3.794	fadE_5	1.3.99.-	COG1960	195	71837	24603	1797	+	74	putative acyl-CoA dehydrogenase
PROKKA_14644	0	0	0	0	0	0	0	0	0	0.321	0.29	0.524				195	71837	26524	930	+	74	hypothetical protein
PROKKA_14645	0	0.214	0	0	0	0	0	0	0	0	0	0				195	71837	27525	447	+	74	hypothetical protein
PROKKA_14646	0.646	0.202	1.003	0.415	0	0	1.597	3.826	4.15	4.728	1.991	4.367	trxB_9	1.8.1.9	COG0492	195	71837	28050	948	-	74	Thioredoxin reductase
PROKKA_14647	2.684	1.258	0	7.773	5.499	1.903	0	0	0	11.794	0	0				195	71837	29182	76	+	74	tRNA-Pro(tgg)
PROKKA_14648	0	0	0	0	0	0	0	0	0.15	0	0	0	xerD_9		COG4974	195	71837	29482	1251	+	74	Tyrosine recombinase XerD
PROKKA_14649	0	0	0	0	0	0	0	0	0	0	0	0				195	71837	31009	360	-	74	hypothetical protein
PROKKA_14650	0	0	0	0	0	0.135	0.284	0	0	0	0	0				195	71837	31408	534	-	74	hypothetical protein
PROKKA_14651	0.128	0	0	0	0	0	0	0	0	0	0	0				195	71837	31982	531	-	74	hypothetical protein
PROKKA_14652	0	0	0	0	0	0	0	0.621	0	0	0	0				195	71837	32554	531	-	74	hypothetical protein
PROKKA_14653	0	0	0	0	0	0	0	0	0	0	0	0				195	71837	33179	885	-	74	hypothetical protein
PROKKA_14654	0	0	0	0	0	0	0	0	0.167	0	0	0		3.4.24.76		195	71837	34181	1122	-	74	Flavastacin
PROKKA_14655	0	0	0	0	0	0	0.54	0	0.334	0	0.961	0				195	71837	36026	561	+	74	hypothetical protein
PROKKA_14656	1.069	0	0	0	0	0	0	0	0.589	1.879	0.848	0				195	71837	36883	318	+	74	hypothetical protein
PROKKA_14657	0.902	0.962	0.435	0.36	0.287	0.132	1.662	3.769	1.97	0.82	2.712	0.891	cirA_18		COG4771	195	71837	37252	2187	+	74	Colicin I receptor
PROKKA_14658	0.163	0.229	0	0.944	0	0	0	0	0	0	0	0.584				195	71837	39441	417	+	74	hypothetical protein
PROKKA_14659	0	0	0	0	0	0	0.388	0	0	0	0	0				195	71837	39911	390	+	74	hypothetical protein
PROKKA_14660	0	0	0	0	0	0	0	0	1.077	0	1.549	0				195	71837	40322	174	+	74	hypothetical protein
PROKKA_14661	0	0.12	0	0	0	0	0.381	0	0.236	0	0.339	0	czcD_2		COG1230	195	71837	40618	795	+	74	Cadmium, cobalt and zinc/H(+)-K(+) antiporter
PROKKA_14662	0	0.115	0	0	0	0.087	0.183	0	0.226	0.722	0.651	0.294		1.-.-.-	COG1028	195	71837	42965	828	+	74	putative oxidoreductase
PROKKA_14663	0	0	0	0	0	0	0.127	0.277	0.157	0.251	0	0.613	uxuA_4	4.2.1.8	COG1312	195	71837	43805	1191	+	74	Mannonate dehydratase
PROKKA_14664	0	0	0	0	0	0	0	0.152	0.173	0	0.124	0.112	todS_2	2.7.13.3		195	71837	45272	2172	-	74	Sensor histidine kinase TodS
PROKKA_14665	0	0.088	0	0	0	0	0.837	0	0.863	0.825	1.241	0.673	pkn1_14	2.7.11.1	COG0515	195	71837	47880	1086	-	74	Serine/threonine-protein kinase pkn1
PROKKA_14666	0	0	0	0	0	0	0	0	0	0	0	0				195	71837	49119	657	+	74	hypothetical protein
PROKKA_14667	0	0	0	0	0	0	0.116	0	0.718	0	0.62	0			COG0661	195	71837	49785	1305	+	74	putative protein
PROKKA_14668	0	0	0	0	0	0	0	0	0.6	0	0	0.39				195	71837	51089	624	+	74	hypothetical protein
PROKKA_14669	0.298	0.419	0	0	0	0	0	1.446	2.465	1.31	2.365	1.068				195	71837	52002	228	+	74	hypothetical protein
PROKKA_14670	0.63	0	0	0.912	0	0	0.701	6.106	6.071	4.15	3.744	3.382				195	71837	52312	216	+	74	hypothetical protein
PROKKA_14671	0.099	0	0	0	0	0	0.443	0.964	1.369	2.621	0.788	0.712	linC_5	1.1.1.-		195	71837	52534	684	+	74	2,5-dichloro-2,5-cyclohexadiene-1,4-diol dehydrogenase
PROKKA_14672	0	0	0	0	0	0	0	0	0	0	0	0	gpx1_6	1.11.1.22		195	71837	53394	312	+	74	Hydroperoxy fatty acid reductase gpx1
PROKKA_14673	0	0	0	0	0	0	0	0.714	1.216	0	0	0	crtK-2_4		COG3476	195	71837	53731	462	+	74	Tryptophan-rich protein TspO
PROKKA_14674	0	0	0	0	0	0	0	0	0.403	0	0	0				195	71837	54194	465	+	74	hypothetical protein
PROKKA_14675	0.052	0	0	0	0	0	0.116	0.252	0.286	0	0	0.186	phrA_7	4.1.99.3	COG0415	195	71837	54658	1308	+	74	Deoxyribodipyrimidine photo-lyase
PROKKA_14676	0.907	0	0	0	0	0.964	0	0	2.498	0	3.595	0				195	71837	56320	75	+	74	tRNA-Thr(tgt)
PROKKA_14677	0	0	0	0	0	0	0.25	0	0.618	0.493	0	0.402	udk_8	2.7.1.48	COG0572	195	71837	56586	606	+	74	Uridine kinase
PROKKA_14678	0	0	0	0	0	0	0	0	0	0	0.848	0				195	71837	57197	318	+	74	hypothetical protein
PROKKA_14679	0	0	0	0	0	0	0	0	0	0	0.392	0	scpA_3	5.4.99.2	COG1884	195	71837	57515	1377	+	74	Methylmalonyl-CoA mutase
PROKKA_14680	0	0	0	0	0	0	0	0	0	0	0.81	0				195	71837	58884	333	+	74	hypothetical protein
PROKKA_14681	0.066	0	0	0	0	0	0.293	0	0.182	0.434	0.261	0.236	mutB_7	5.4.99.2	COG1884	195	71837	59209	2064	+	74	Methylmalonyl-CoA mutase large subunit
PROKKA_14682	0.022	0.03	0	0	0	0	0.193	0.105	0.239	0	0.086	0.078	ccsA_7			195	71837	61459	3135	+	74	Cytochrome c biogenesis protein CcsA
PROKKA_14683	0.264	0	0	0	0.135	0	0	0.639	0.726	1.158	0.522	0				195	71837	64687	516	+	74	hypothetical protein
PROKKA_14684	0	0.059	0	0	0	0.089	0	0.204	0.116	0.554	0.5	0				195	71837	65505	1617	-	74	hypothetical protein
PROKKA_14685	0.089	0.062	0	0	0	0.094	0.197	1.073	0.976	0.195	0.878	0.634	guaA_9	6.3.5.2	COG0518	195	71837	67127	1536	-	74	GMP synthase [glutamine-hydrolyzing]
PROKKA_14686	0	0	0	0	0	0	0.284	0	0.176	0.281	0.506	0.229	fabH1_3	2.3.1.180	COG0332	195	71837	68815	1065	-	74	3-oxoacyl-[acyl-carrier-protein] synthase 3 protein 1
PROKKA_14687	0	0	0	0	0	0	0	0	0	0	0	0	ctb_3		COG2346	195	71837	70021	381	-	74	Group 3 truncated hemoglobin ctb
PROKKA_14688	0	0	0	0	0.144	0	0	0	0	0	1.116	0	cdd_2	3.5.4.5	COG0295	195	71837	70468	483	-	74	Cytidine deaminase
PROKKA_14689	0	0	0	0	0	0.326	0.227	0	0.281	0	0.405	0				195	71837	71030	666	-	74	hypothetical protein
PROKKA_14690	2.39	2.117	1.238	2.821	5.17	4.802	1.577	6.011	2.195	2.723	3.51	2.537	rpsA_6		COG0539	196	71768	426	768	+	52	30S ribosomal protein S1
PROKKA_14691	0.048	0.068	0	0	0.049	0.205	0.536	0	0.53	0	0.382	0	algC_6	5.4.2.2		196	71768	1568	1413	+	52	Phosphomannomutase/phosphoglucomutase
PROKKA_14692	0.164	0	0	0	0	0	0	0.398	0.226	0.361	0	0.294				196	71768	2985	828	+	52	hypothetical protein
PROKKA_14693	0	0	0	0	0.078	0.081	0	0.369	0	0	0	0	lpxL_7	2.3.1.241	COG1560	196	71768	3847	894	-	52	Lipid A biosynthesis lauroyltransferase
PROKKA_14694	0	0	0	0	0	0	0.23	0	0.285	0	0	0	gluP_5	3.4.21.105	COG0705	196	71768	4824	657	+	52	Rhomboid protease GluP
PROKKA_14695	0	0	0	0	0	0.977	2.046	0	0	0	3.643	3.291				196	71768	5516	74	-	52	tRNA-Gly(tcc)
PROKKA_14696	0	0	0	0	0	0	0	0	0	0	0	3.247				196	71768	5945	75	-	52	tRNA-Met(cat)
PROKKA_14697	0	0.249	0	0	0	0	0	0.859	0.488	0.778	0.702	0				196	71768	6128	384	+	52	hypothetical protein
PROKKA_14698	0	0.115	0	0	0	0.174	0.182	0	0	0	0	0	pabC_4	4.1.3.38	COG0115	196	71768	6612	831	+	52	Aminodeoxychorismate lyase
PROKKA_14699	0.124	0	0	0	0	0	0	0	0.341	0	0.491	0.444				196	71768	7446	549	-	52	hypothetical protein
PROKKA_14700	1.407	1.539	0	1.132	1.521	2.743	0.783	6.064	2.799	2.232	1.859	2.099	ompA_3		COG2885	196	71768	8195	1740	-	52	Outer membrane protein A
PROKKA_14701	0.076	0	0	0	0	0	0.168	0.366	0.208	0	0	0.812	ppx2_5	3.6.1.11		196	71768	9981	900	-	52	Exopolyphosphatase 2
PROKKA_14702	0.139	0	0	0	0.285	0	0	0	0	0.611	1.103	0.498		3.1.3.-	COG2062	196	71768	10887	489	-	52	putative protein
PROKKA_14703	0.105	0.148	0	0	0	0	0	0	0	0	0	0	pdxH_11	1.4.3.5	COG0259	196	71768	11410	648	-	52	Pyridoxine/pyridoxamine 5'-phosphate oxidase
PROKKA_14704	0	0	0	0	0	0	0	0	0	0.252	0	0				196	71768	12127	1188	-	52	hypothetical protein
PROKKA_14705	0.158	0	0	0	0.325	0	0	0	0	0	0	0				196	71768	13362	429	-	52	hypothetical protein
PROKKA_14706	0	0	0	0	0	0	0	0	0	0	0	0				196	71768	13945	561	-	52	hypothetical protein
PROKKA_14707	0	0.067	0	0	0.097	0	0	0	0.131	0	0	0	sglT_17			196	71768	14521	1434	-	52	Sodium/glucose cotransporter
PROKKA_14708	0.11	0	0	0	0	0	0	0.534	0.606	0	0.436	0	recR_9		COG0353	196	71768	16060	618	+	52	Recombination protein RecR
PROKKA_14709	0	0	0	0	0	0	0.083	0.181	0	0	0	0.134	ccp_4	1.11.1.5	COG1858	196	71768	16731	1821	-	52	Cytochrome c551 peroxidase
PROKKA_14710	0	0	0	0	0	0	0	0.216	0.246	0.196	0.177	0				196	71768	18619	1524	-	52	hypothetical protein
PROKKA_14711	0.118	0	0	0	0	0	0.263	0	0	0	0	0				196	71768	20548	576	-	52	hypothetical protein
PROKKA_14712	0.468	0.188	0	0	0.274	0.284	0.447	0.324	0.737	0.588	0.265	0.479	hemH_8	4.99.1.1	COG0276	196	71768	21448	1017	-	52	Ferrochelatase
PROKKA_14713	0	0	0	0	0	0	0.29	0.632	0.359	0	0	0	trmH_10	2.1.1.34	COG0566	196	71768	22532	522	-	52	tRNA (guanosine(18)-2'-O)-methyltransferase
PROKKA_14714	0.077	0	0	0	0	0	0	0.373	0	0	0	0	pchR_7		COG2207	196	71768	23164	885	-	52	Regulatory protein PchR
PROKKA_14715	0.165	0	0	0.159	0	0.059	0.368	1.867	0.455	0.483	0.218	0.394	hemA_8	1.2.1.70	COG0373	196	71768	24242	1236	+	52	Glutamyl-tRNA reductase
PROKKA_14716	0.043	0	0	0	0.263	0.364	0.286	1.244	0.236	0	1.356	0.306	hemC_6	2.5.1.61	COG0181	196	71768	25488	1590	+	52	Porphobilinogen deaminase
PROKKA_14717	0.282	0	0	0	0	0	0	0	0.388	0	0.558	1.008	hemB_5	4.2.1.24		196	71768	27082	966	+	52	Delta-aminolevulinic acid dehydratase
PROKKA_14718	0.053	0	0	0	0	0	0.118	0.512	0.291	0.232	1.047	0.378	hemL2_1	5.4.3.8	COG0001	196	71768	28106	1287	+	52	Glutamate-1-semialdehyde 2,1-aminomutase 2
PROKKA_14719	0	0	0	0	0.203	0.281	0.441	0.32	0.546	0.871	1.048	0.71	hemE_5	4.1.1.37	COG0407	196	71768	29531	1029	+	52	Uroporphyrinogen decarboxylase
PROKKA_14720	0	0	0	0	0	0	0.401	0	0	0	0.357	0.322	cysZ_4			196	71768	30704	756	+	52	Sulfate transporter CysZ
PROKKA_14721	0	0	0	0.218	0.077	0	0.671	0.365	0.622	0.331	0.299	0.27	hemF_5	1.3.3.3		196	71768	31440	903	+	52	Oxygen-dependent coproporphyrinogen-III oxidase
PROKKA_14722	0.103	0.145	0	0	0	0	0.23	0.25	0.569	0.227	1.433	0.37	odhB_3	2.3.1.61		196	71768	32931	1317	+	52	Dihydrolipoyllysine-residue succinyltransferase component of 2-oxoglutarate dehydrogenase complex
PROKKA_14723	0	0	0	0	0	0	0	0	0	0	0	0				196	71768	34348	177	-	52	hypothetical protein
PROKKA_14724	0	0	0	0	0	0	0	0	0	0	0	0				196	71768	34600	426	-	52	hypothetical protein
PROKKA_14725	0.57	0.802	0	0.206	0.621	1.402	2.54	10.715	5.597	8.456	6.5	6.509	htpG_8		COG0326	196	71768	35103	1908	-	52	Chaperone protein HtpG
PROKKA_14726	0	0	0	0	0	0	0.425	0.231	0.789	0	0.378	0	alkH_5	1.2.1.3		196	71768	37227	1425	+	52	Aldehyde dehydrogenase
PROKKA_14727	0	0	0	0	0	0	0.601	0.327	0.558	0.296	0.267	0	fabH_13	2.3.1.180	COG0332	196	71768	38756	1008	+	52	3-oxoacyl-[acyl-carrier-protein] synthase 3
PROKKA_14728	0	0	0	0	0	0	0	0	0.228	0.182	0.164	0.148				196	71768	40170	1644	-	52	hypothetical protein
PROKKA_14729	0	0	0	0	0	0	0.251	0	0.155	0.124	0	0.101				196	71768	41803	2418	-	52	hypothetical protein
PROKKA_14730	0.028	0	0	0.082	0	0.06	0.063	0.137	0.078	0.124	0	0.405				196	71768	44493	2406	-	52	hypothetical protein
PROKKA_14731	0.057	0.04	0	0.082	0	0	0.315	0.274	0.078	0.249	0.112	0.101				196	71768	47044	2403	-	52	hypothetical protein
PROKKA_14732	0	0	0	0	0	0	0.417	0	0	0	0	0				196	71768	49555	363	+	52	hypothetical protein
PROKKA_14733	0	0	0	1.076	0.076	0.079	0.331	1.081	0.205	0.653	0.295	1.065	rnz_7	3.1.26.11	COG1234	196	71768	49940	915	-	52	Ribonuclease Z
PROKKA_14734	0	0.298	0	0	0	0	0	0	0	0	0	0				196	71768	50851	321	-	52	hypothetical protein
PROKKA_14735	0	0	0	0	0	0	0	0	0	0	0	0				196	71768	51183	99	-	52	hypothetical protein
PROKKA_14736	0	0	0	0	0	0	0	0	0	0	0	0				196	71768	51291	225	-	52	hypothetical protein
PROKKA_14737	0.073	0.308	0	0	0.075	0.078	0.326	0.355	0.201	0	1.16	0.262	pyrB_10	2.1.3.2	COG0540	196	71768	51519	930	-	52	Aspartate carbamoyltransferase
PROKKA_14738	0	0	0	0	0	0	0.28	1.832	0	0.553	0	0.451	pyrR_12			196	71768	52451	540	-	52	Bifunctional protein pyrR
PROKKA_14739	0	0.07	0	0	0	0	0	0.241	0.137	0.218	0.393	0.355	yrrB_4			196	71768	53185	1371	+	52	TPR repeat-containing protein YrrB
PROKKA_14740	0	0.098	0	0	0	0.148	0.155	0	0	0.611	0	0			COG0701	196	71768	54589	978	-	52	Putative two-component membrane permease complex subunit SMU_747c
PROKKA_14741	0	0	0	0	0	0	0	0	0	0	0	0		2.8.1.-	COG0607	196	71768	55576	375	-	52	Sulfurtransferase
PROKKA_14742	0	0	0	0	0.294	0	0	0	0	0	0	0				196	71768	55956	237	-	52	hypothetical protein
PROKKA_14743	0	0	0	0.644	0	0	0	1.078	0.612	0	0	0	smtB_1		COG0640	196	71768	56234	306	-	52	HTH-type transcriptional repressor SmtB
PROKKA_14744	0	0	0	0	0	0	0.131	0	0	0	0.233	0.21	yhhJ_1		COG0842	196	71768	56601	1158	-	52	Inner membrane transport permease YhhJ
PROKKA_14745	0.068	0	0	0.196	0	0	0.301	0.656	0.186	0	0	0				196	71768	57766	1005	-	52	hypothetical protein
PROKKA_14746	0.149	0.14	0	0	0	0	0	0.241	0.274	0.437	0.394	0.178				196	71768	58745	1368	-	52	hypothetical protein
PROKKA_14747	0	0	0	0	0	0	0.534	0.582	0.33	0	0	0	fnr_3		COG0664	196	71768	60191	567	-	52	Anaerobic regulatory protein
PROKKA_14748	0.074	0.103	0	0	0	0	0.164	0	0.405	0.323	0	0.527				196	71768	60908	924	+	52	hypothetical protein
PROKKA_14749	0.067	0	0	0	0	0.072	0.15	0.327	0.186	0	0.267	0.725				196	71768	61832	1008	+	52	hypothetical protein
PROKKA_14750	0.09	0	0	0	0	0	0	0	0	0	0.355	0.321	aroE_8	1.1.1.25	COG0169	196	71768	62820	759	+	52	Shikimate dehydrogenase (NADP(+))
PROKKA_14751	0.144	0.051	0	0	0.074	0	0.401	0.872	0.991	0	0.428	0.773				196	71768	63682	1890	+	52	putative protein/MSMEI_2664
PROKKA_14752	0	0	0	0	0	0	0.229	0.5	0	0	0.408	0				196	71768	65776	660	-	52	hypothetical protein
PROKKA_14753	0.878	0.988	1.229	1.018	0.72	0.561	0.587	3.834	2.662	2.702	3.831	3.775				196	71768	66615	774	-	52	hypothetical protein
PROKKA_14754	0	0	0	0	0	0	0	0	0	0	0	0			COG0327	196	71768	67391	1095	-	52	GTP cyclohydrolase 1 type 2
PROKKA_14755	0	0	0	0	0	0	0	0	0	0	0	0	lpxK_9	2.7.1.130	COG1663	196	71768	68562	1014	+	52	Tetraacyldisaccharide 4'-kinase
PROKKA_14756	0.094	0	0	0	0.097	0.201	0.631	1.832	1.301	0.83	0.749	1.353			COG0217	196	71768	69693	720	-	52	putative transcriptional regulatory protein
PROKKA_14757	0.058	0.163	0.811	0	0.238	0.062	0.129	0.562	0.319	0	0.23	0				196	71768	70580	1173	+	52	hypothetical protein
PROKKA_14758	0	0	0	0	0	0	0	2.951	1.257	0.668	0	0				197	71588	496	447	-	52	hypothetical protein
PROKKA_14759	0.086	0	0	0	0.177	0	0.192	1.672	0.475	1.893	0.683	0.926				197	71588	1149	789	+	52	hypothetical protein
PROKKA_14760	0.022	0	0	0	0	0	0.451	0.218	0.372	0.296	0.446	0.564	xghA_4	3.2.1.-		197	71588	2005	3024	+	52	Xyloglucanase Xgh74A
PROKKA_14761	2.532	1.246	0	1.1	1.167	2.289	2.538	15.351	3.838	10.015	8.033	9.523	rpsP_8		COG0228	197	71588	5158	537	+	52	30S ribosomal protein S16
PROKKA_14762	0	0	0	0	0	0	0	0	0	0	0	0				197	71588	6237	88	+	52	tRNA-Ser(gga)
PROKKA_14763	0	0	0	0	0	0	0.419	0.456	0.259	0.413	0	0	yfiC_5	2.1.1.223	COG4123	197	71588	6396	723	+	52	tRNA1(Val) (adenine(37)-N6)-methyltransferase
PROKKA_14764	0.039	0	0	0	0	0	0.348	0.19	0.754	0.172	0.62	0.28	hhoA_2			197	71588	7375	1740	+	52	Putative serine protease HhoA
PROKKA_14765	0	0	0	0	0	0.053	0.442	0.241	0.273	0.436	0.197	0.533				197	71588	9197	1371	-	52	hypothetical protein
PROKKA_14766	0	0	0	0	0	0	0.394	0.859	0	0	0	0.634				197	71588	10639	384	+	52	hypothetical protein
PROKKA_14767	0.338	0	0	0.244	0.216	0.09	1.034	4.503	1.163	1.669	2.845	2.267	pckA_2	4.1.1.49		197	71588	11113	1611	+	52	Phosphoenolpyruvate carboxykinase (ATP)
PROKKA_14768	0	0	0	0.176	0	0	0.54	0.294	0.334	0.266	0.24	0.651				197	71588	12896	1122	+	52	hypothetical protein
PROKKA_14769	0	0	0	0	0	0.059	0.123	0.537	0.305	0	0.22	0.794	mntH_6		COG1914	197	71588	14010	1227	+	52	Divalent metal cation transporter MntH
PROKKA_14770	0	0	0	0	0	0.198	0.414	0	0	0	0	0				197	71588	15238	732	+	52	hypothetical protein
PROKKA_14771	0.093	0.131	0	0	0	0	0	0	0.514	0	0	0	kipI_3		COG2049	197	71588	15962	729	+	52	Kinase A inhibitor
PROKKA_14772	0	0	0	0	0	0	0.178	0	0.22	0	0	0.286	ybgK_3		COG1984	197	71588	16683	852	+	52	putative protein YbgK
PROKKA_14773	0.199	0.12	0.397	0	0	0.121	1.011	1.788	2.188	1.122	0.787	1.321	hppA1_2	3.6.1.1	COG3808	197	71588	17587	2397	-	52	Putative K(+)-stimulated pyrophosphate-energized sodium pump
PROKKA_14774	0.127	0.179	0	0	0	0	0.851	1.853	1.754	1.679	0	1.824	ppa_3	3.6.1.1		197	71588	20268	534	-	52	Inorganic pyrophosphatase
PROKKA_14775	0.904	1.075	0	0.403	3.134	2.957	1.084	3.709	1.916	1.833	1.654	2.988	bfmBAB_9	1.2.4.4	COG0022	197	71588	20973	978	-	52	2-oxoisovalerate dehydrogenase subunit beta
PROKKA_14776	0	0	0	0	0	0.062	0.259	0	0.32	0.511	0.23	0.208				197	71588	22047	1170	+	52	hypothetical protein
PROKKA_14777	0.364	0.128	0	1.054	0.186	0	5.879	18.981	12.038	19.599	10.105	18.581	etfB_5			197	71588	23304	747	+	52	Electron transfer flavoprotein subunit beta
PROKKA_14778	0.426	0.2	0.994	1.235	0.218	0.227	2.532	11.371	9.788	8.43	5.353	11.45	carE_4	1.3.1.108	COG2025	197	71588	24174	957	+	52	Caffeyl-CoA reductase-Etf complex subunit CarE
PROKKA_14779	0	0	0	0	0	0.236	0.247	0	0.612	0	0	0.398			COG1259	197	71588	25469	612	+	52	putative protein
PROKKA_14780	0	0.068	0	0.14	0	0	0.216	0.235	0.4	0.213	0	0.173	nupX_5		COG1972	197	71588	26098	1404	+	52	Putative nucleoside permease NupX
PROKKA_14781	0.165	0.116	0	0	0	0	0.551	0	0	0.362	0.327	0	thyA2_3	2.1.1.45	COG0207	197	71588	27616	825	+	52	Thymidylate synthase 2
PROKKA_14782	0	0.322	0	0	0	0.487	0.51	1.11	0	1.006	0.908	1.64	glgB_3	2.4.1.18		197	71588	28509	297	-	52	1,4-alpha-glucan branching enzyme GlgB
PROKKA_14783	0	0	0	0.398	0	0	0.612	0	0.757	0.604	0	0	dfrA_4	1.5.1.3	COG0262	197	71588	29104	495	+	52	Dihydrofolate reductase
PROKKA_14784	0	0	0	0	0	0	0	0	0.434	0	0.624	0				197	71588	29591	432	-	52	hypothetical protein
PROKKA_14785	0	0	0	0	0	0	0	0	0	0	0	0	tag_5	3.2.2.20	COG2818	197	71588	30121	558	+	52	DNA-3-methyladenine glycosylase 1
PROKKA_14786	0	0	0	0	0	0	0	0	0	0	0	0				197	71588	30887	207	-	52	hypothetical protein
PROKKA_14787	0	0	0	0	0	0	0	0.852	0	0.772	0.697	0.629				197	71588	31278	387	+	52	hypothetical protein
PROKKA_14788	0	0	0	0	0	0	0	0	0	0	0	0				197	71588	31675	486	-	52	hypothetical protein
PROKKA_14789	0.111	0	0	0	0	0	1.237	2.155	2.449	0.488	0.441	0.398				197	71588	32251	612	-	52	hypothetical protein
PROKKA_14790	0.105	0	0	0	0	0	0	0	0	0	0	0.752				197	71588	33075	648	+	52	hypothetical protein
PROKKA_14791	0	0	0	0	0	0.277	0	0.632	0.359	0	0	0.466				197	71588	33722	522	+	52	hypothetical protein
PROKKA_14792	0	0	0	0	0	0	0.639	0	0	0	0.569	0	recX_5			197	71588	34442	474	-	52	Regulatory protein RecX
PROKKA_14793	0.173	0.244	0	0.056	0.079	0.061	0.257	0.467	0.689	0.423	0.458	0.551	arpB		COG0841	197	71588	34989	3534	-	52	Antibiotic efflux pump membrane transporter ArpB
PROKKA_14794	0.058	0.163	0	0	0	0.062	0.258	0.281	0.479	0.509	0.69	0.623	czcB_6			197	71588	38534	1173	-	52	Cobalt-zinc-cadmium resistance protein CzcB
PROKKA_14795	0.152	0	0	0	0	0	0.225	0.245	0.279	0.222	0.201	0.181				197	71588	39717	1344	-	52	hypothetical protein
PROKKA_14796	0	0	0	0	0	0	0	1.649	0	0.498	0.449	0	kstR2_5			197	71588	41068	600	-	52	HTH-type transcriptional repressor KstR2
PROKKA_14797	0.067	0.094	0	0	0.137	0.071	0	0.65	0.185	0	0.798	0.24		2.5.1.10	COG0142	197	71588	41753	1014	+	52	(2E,6E)-farnesyl diphosphate synthase
PROKKA_14798	0	0	0	0	0	0	0	0	0	0	0	9.74				197	71588	42830	75	+	52	tRNA-Met(cat)
PROKKA_14799	0	0.531	0	0	0	0	0	0	1.041	0	0	1.353				197	71588	42987	180	+	52	hypothetical protein
PROKKA_14800	0.232	0	0	0	0	0	1.035	0	0.64	1.021	0.461	0	ribE_6	2.5.1.9	COG0307	197	71588	43156	585	-	52	Riboflavin synthase
PROKKA_14801	0.197	0	0	0	0	0	0.585	0.637	1.267	0.866	0.521	0.941	pdxA2_2	1.1.1.408	COG1995	197	71588	43800	1035	+	52	D-threonate 4-phosphate dehydrogenase
PROKKA_14802	0.38	0	0	0.367	0.13	0	0.846	0.614	1.744	0.556	1.004	0				197	71588	44906	537	+	52	hypothetical protein
PROKKA_14803	2.79	2.452	9.754	0	0	0	8.542	27.056	14.411	18.387	20.738	17.482	rpmF_5			197	71588	45444	195	+	52	50S ribosomal protein L32
PROKKA_14804	0.068	0	0	0	0	0	0.152	1.324	1.317	1.2	0.271	0.978	fabH_14	2.3.1.180	COG0332	197	71588	45792	996	+	52	3-oxoacyl-[acyl-carrier-protein] synthase 3
PROKKA_14805	0.695	0	0	0.403	0.427	0	1.239	3.372	3.065	3.055	2.757	1.992	accB_4		COG0511	197	71588	46807	489	+	52	Biotin carboxyl carrier protein of acetyl-CoA carboxylase
PROKKA_14806	0.305	0.643	0	0.589	0.364	0.162	1.132	1.972	1.4	2.01	1.41	1.638	accC_4	6.3.4.14	COG0439	197	71588	47382	1338	+	52	Biotin carboxylase
PROKKA_14807	0	0	0	0	0	0	0	0.733	0	0	0	0	asnC_9		COG1522	197	71588	48811	450	+	52	Regulatory protein AsnC
PROKKA_14808	0	0	0	0	0	0	0	0	0	0	0	0	cheY_4		COG0784	197	71588	49386	408	+	52	Chemotaxis protein CheY
PROKKA_14809	0.216	0.607	0	0	0.221	0	0.481	0	0.595	0	0	0.773				197	71588	49827	315	+	52	hypothetical protein
PROKKA_14810	0.193	0	0	0	0	0	0	1.403	0.531	0.424	0	0.691	ypdB_9		COG3279	197	71588	50160	705	+	52	Transcriptional regulatory protein YpdB
PROKKA_14811	0	0	0	0	0	0	0	0	0	0	0	0				197	71588	51121	87	-	52	tRNA-Leu(taa)
PROKKA_14812	0	0	0	0	0	0	0	0	0	0	0	0				197	71588	51225	73	-	52	tRNA-Gly(gcc)
PROKKA_14813	1.451	1.57	0	4.204	0.572	2.256	3.481	30.863	19.38	22.078	10.182	16.394	sodA_8	1.15.1.1		197	71588	51617	609	-	52	Superoxide dismutase [Mn]
PROKKA_14814	0.135	0.284	0	0.195	0.138	0	1.048	0.978	1.112	0.887	0	2.168	fbp_7	3.1.3.11	COG0158	197	71588	52336	1011	-	52	Fructose-1,6-bisphosphatase class 1
PROKKA_14815	0	0	0	0	0	0	0	0	0	0	0	0				197	71588	53521	480	+	52	hypothetical protein
PROKKA_14816	0.108	0	0	0	0	0	0	0	0.149	0	0.215	0	lysC_6	2.7.2.4	COG0527	197	71588	54082	1254	+	52	Lysine-sensitive aspartokinase 3
PROKKA_14817	0	0.053	0	0	0	0	0.167	0.182	0.207	0.33	0	0.404				197	71588	55389	1809	+	52	hypothetical protein
PROKKA_14818	0	0	0	0	0	0	0.691	0.753	0	0	0	0				197	71588	57208	438	-	52	hypothetical protein
PROKKA_14819	0.126	0.178	0	0	0.129	0.269	0.141	0.612	0	0.832	0.25	0.904	prfA_8		COG0216	197	71588	57715	1077	+	52	Peptide chain release factor 1
PROKKA_14820	0.141	0.119	0.395	0	0.087	0.03	0.252	0.137	0.234	0.248	0.56	0.506		2.4.1.161	COG1501	197	71588	59322	2406	-	52	Oligosaccharide 4-alpha-D-glucosyltransferase
PROKKA_14821	0.214	0.05	0	0.103	0	0	0.079	0.173	0.196	0.313	0.424	0.383	glgB_4	2.4.1.18	COG0296	197	71588	61999	1908	-	52	1,4-alpha-glucan branching enzyme GlgB
PROKKA_14822	0.107	0	0.751	0.156	0	0	0.478	0.521	1.332	0.944	0.852	0.577	glgC_2	2.7.7.27	COG0448	197	71588	63928	1266	-	52	Glucose-1-phosphate adenylyltransferase
PROKKA_14823	0	0.068	0	0	0	0	0.325	0.236	0.134	0	0.193	0.348	glgA_6	2.4.1.21	COG0297	197	71588	65200	1398	-	52	Glycogen synthase
PROKKA_14824	0	0	0	0.338	0	0	0	0.567	0	0	0	0				197	71588	66737	582	-	52	hypothetical protein
PROKKA_14825	7.686	3.603	5.513	9.704	12.114	11.318	13.168	47.789	21.178	26.847	22.662	42.349	rplT_5		COG0292	197	71588	67413	345	-	52	50S ribosomal protein L20
PROKKA_14826	5.396	4.553	5.032	5.21	3.685	4.974	31.248	41.872	44.605	33.198	48.499	59.266	rpmI_5		COG0291	197	71588	67852	189	-	52	50S ribosomal protein L35
PROKKA_14827	4.604	2.988	4.953	3.59	3.628	5.084	3.549	2.576	3.415	3.89	1.404	2.537	infC_5		COG0290	197	71588	68104	384	-	52	Translation initiation factor IF-3
PROKKA_14828	0.175	0.197	0.49	0.203	0.179	0.186	0.78	1.359	1.062	0.77	0.278	1.882	thrS_5	6.1.1.3	COG0441	197	71588	68739	1941	-	52	Threonine--tRNA ligase
PROKKA_14829	1.805	1.376	1.711	2.569	2.256	3.285	0.341	0	0.506	0.403	0.485	0.548	icd2_2	1.1.1.42		199	71463	368	2223	-	69	Isocitrate dehydrogenase [NADP] 2
PROKKA_14830	9.105	7.628	2.709	8.977	7.541	8.652	0	0.939	0.534	0	0	3.469	rplS_6		COG0335	199	71463	2914	351	-	69	50S ribosomal protein L19
PROKKA_14831	1.167	0.616	2.721	2.395	1.594	2.069	0.325	0.472	0.268	0.427	0.771	0.348	fumC_7	4.2.1.2	COG0114	199	71463	3461	1398	-	69	Fumarate hydratase class II
PROKKA_14832	0.971	0.455	0	0	0.663	0.689	1.442	0	0	0	0	3.479				199	71463	5053	210	+	69	hypothetical protein
PROKKA_14833	0	1.275	0	0	0	0	0	0	2.498	0	0	0				199	71463	5728	75	-	69	tRNA-His(gtg)
PROKKA_14834	0.282	0	0	0.272	0.771	0.3	0	0	0.259	0	0.373	1.01	bshB1_6	3.5.1.-	COG2120	199	71463	5865	723	-	69	N-acetyl-alpha-D-glucosaminyl L-malate deacetylase 1
PROKKA_14835	0.061	0.043	0.426	0.441	0.218	0.032	0.136	0	0.252	0.402	0.483	0.218	luxQ_7	2.7.13.3		199	71463	6593	2232	-	69	Autoinducer 2 sensor kinase/phosphatase LuxQ
PROKKA_14836	2.979	1.945	2.977	1.233	7.521	9.392	0.711	1.548	2.052	0.468	0.422	2.668	ahpC_10	1.11.1.15	COG0450	199	71463	8963	639	+	69	Alkyl hydroperoxide reductase C
PROKKA_14837	0.648	0.304	0	1.25	2.875	4.132	0	1.047	0.595	0	0	0.773	trxC_2		COG0526	199	71463	9731	315	+	69	Putative thioredoxin 2
PROKKA_14838	1.054	1.482	0	2.29	2.43	6.166	0	0	0	1.158	0	0				199	71463	10026	258	+	69	hypothetical protein
PROKKA_14839	0.229	0.322	0	0	0.469	0.487	0.51	1.11	0	0	0	0				199	71463	10418	297	+	69	hypothetical protein
PROKKA_14840	0.282	0.132	0	0.272	0	0.3	0.838	0	0.518	0	0.373	0				199	71463	10796	723	+	69	hypothetical protein
PROKKA_14841	0.31	0.29	0.722	0.449	0.212	0.11	0.575	0.25	0.427	0.227	0.614	0.555	murA_9	2.5.1.7	COG0766	199	71463	11538	1317	+	69	UDP-N-acetylglucosamine 1-carboxyvinyltransferase
PROKKA_14842	0.101	0	0	0.293	0.207	0	0	0	0.279	0	0	0	btsR_5		COG3279	199	71463	12967	672	-	69	Transcriptional regulatory protein BtsR
PROKKA_14843	0.064	0	0	0	0	0	0.43	0	0.355	0	0.766	0.231	ypdA_6	2.7.13.3	COG3275	199	71463	13640	1056	-	69	Sensor histidine kinase YpdA
PROKKA_14844	0.135	0	0	0	0	0	0.449	0.326	0.927	0	0.533	0				199	71463	14927	1011	+	69	hypothetical protein
PROKKA_14845	0	0	0	0	0	0	0	0	0	0	0.434	0.392				199	71463	15937	621	+	69	hypothetical protein
PROKKA_14846	0	0.28	0	0	0	0	0.443	0	1.096	0	0.788	0				199	71463	16877	342	+	69	hypothetical protein
PROKKA_14847	0	0	0	0	0	0	0	0	0	0	0	0	ypmQ_14		COG1999	199	71463	17261	690	+	69	SCO1 protein
PROKKA_14848	0.084	0.235	0	0	0.257	0.178	1.49	0.811	2.074	4.41	2.653	3.594				199	71463	17978	813	+	69	hypothetical protein
PROKKA_14849	0	0	0	0	0	0.108	0	0	0	0.445	0	0				199	71463	18783	672	+	69	hypothetical protein
PROKKA_14850	0	0	0	0.729	0	0.268	1.683	0	3.469	3.32	0	1.804				199	71463	19818	270	+	69	hypothetical protein
PROKKA_14851	0	0	0	0	0	0	0	0	0	0	0	0	hlyU_2		COG0640	199	71463	20281	381	-	69	Transcriptional activator HlyU
PROKKA_14852	1.509	0.277	1.835	0.475	0.907	0.802	0.877	0.477	0.361	0.432	0.39	0.117				199	71463	21144	2073	+	69	hypothetical protein
PROKKA_14853	0.269	0	0	0	0	0	0.399	0.434	0.247	0	0.355	0				199	71463	23469	759	+	69	hypothetical protein
PROKKA_14854	0	0.179	0	0	0.13	0.135	1.418	0	1.403	0.56	0	0.912	kdsC_8	3.1.3.45	COG1778	199	71463	24211	534	+	69	3-deoxy-D-manno-octulosonate 8-phosphate phosphatase KdsC
PROKKA_14855	0	0	0	0.276	0.098	0.101	0.424	0.462	0.787	0	0.755	0				199	71463	24816	714	+	69	hypothetical protein
PROKKA_14856	0	0	0	0	0	0.103	0.216	0	0	0.851	0	0.347	kipI_4		COG2049	199	71463	25529	702	+	69	Kinase A inhibitor
PROKKA_14857	0	0	0	0	0.244	0.254	0.354	0	0.219	0.699	0.315	0	kipA_2		COG1984	199	71463	26235	855	+	69	KipI antagonist
PROKKA_14858	0	0	0	0	0	0	0.759	0	0	0	0	0				199	71463	27444	399	-	69	hypothetical protein
PROKKA_14859	2.924	1.175	1.461	1.815	1.819	1.777	1.163	0	1.151	2.295	1.242	2.992	yceI_5			199	71463	28016	651	-	69	Protein YceI
PROKKA_14860	0	0	0	0	0	0	0.789	0	0	0	0	0				199	71463	28767	192	-	69	hypothetical protein
PROKKA_14861	4.121	2.216	1.695	3.861	3.725	5.929	3.779	6.466	6.679	9.054	2.403	10.851	grpE_6		COG0576	199	71463	29033	561	+	69	Protein GrpE
PROKKA_14862	1.994	1.445	0	1.225	2.105	1.478	3.5	2.345	3.664	6.905	4.793	10.173	dnaJ_11		COG0484	199	71463	29607	1125	+	69	Chaperone protein DnaJ
PROKKA_14863	0	0.113	0	0.233	0	0.085	0.179	0	0.664	0	0.319	0			COG3264	199	71463	31003	846	+	69	putative MscS family protein.1
PROKKA_14864	0.35	0.082	0	0.508	0.12	0.248	1.041	0.283	0.805	0.513	0.695	0.209	zraR_10		COG2204	199	71463	31861	1164	+	69	Transcriptional regulatory protein ZraR
PROKKA_14865	0.224	0.21	0	0	0	0	0.167	0	0.618	0.657	0	1.072				199	71463	33117	909	+	69	hypothetical protein
PROKKA_14866	0.078	0	1.097	0.681	0.321	0.167	0.699	0.38	0.216	0.345	0.622	1.404		2.7.4.1	COG2326	199	71463	34308	867	+	69	Polyphosphate:ADP phosphotransferase
PROKKA_14867	0.398	0.14	0.278	0.058	0.122	0.211	0.753	0	0.548	0.437	0.236	0.142	celD_1	3.2.1.4		199	71463	35503	3420	+	69	Endoglucanase E-4
PROKKA_14868	2.518	0.921	3.522	2.334	3.199	3.589	0.337	0.489	0.694	0.443	0.799	0	nqrA_8	1.6.5.8	COG1726	199	71463	39509	1350	+	69	Na(+)-translocating NADH-quinone reductase subunit A
PROKKA_14869	1.455	1.338	1.565	1.459	1.376	1.488	0.499	0	0.308	0.738	0.888	0.2	nqrB_8	1.6.5.8	COG1805	199	71463	40869	1215	+	69	Na(+)-translocating NADH-quinone reductase subunit B
PROKKA_14870	1.323	0.62	0	0.511	1.174	1.97	0	0.428	0.486	0	0	0.632	nqrC_8	1.6.5.8	COG2869	199	71463	42086	771	+	69	Na(+)-translocating NADH-quinone reductase subunit C
PROKKA_14871	0.998	0.281	0	0.289	0.921	1.062	0.889	0	1.375	0.439	0.396	0	nqrD_8	1.6.5.8	COG1347	199	71463	42859	681	+	69	Na(+)-translocating NADH-quinone reductase subunit D
PROKKA_14872	1.524	0.67	0	1.103	1.854	1.317	1.06	0.924	0.262	0.418	0	0.341	nqrE_8	1.6.5.8	COG2209	199	71463	43563	714	+	69	Na(+)-translocating NADH-quinone reductase subunit E
PROKKA_14873	1.352	1.17	0.727	0.301	0.905	0.719	0.926	0.504	0.573	1.371	0.824	1.675	nqrF_10	1.6.5.8	COG2871	199	71463	44282	1308	+	69	Na(+)-translocating NADH-quinone reductase subunit F
PROKKA_14874	0.046	0.064	0	0.132	0.047	0.048	0.203	0	0.752	0.2	0.541	0.815	cph1_6	2.7.13.3		199	71463	45744	1494	+	69	Phytochrome-like protein cph1
PROKKA_14875	0.123	0	1.723	0	0	0.131	0	0	0.339	0	0	0	plsC_8	2.3.1.51	COG0204	199	71463	47312	552	+	69	1-acyl-sn-glycerol-3-phosphate acyltransferase
PROKKA_14876	0.683	0.576	5.729	1.977	1.539	2.033	0.912	1.324	1.505	0.6	0.541	0.978	tpx_5	1.11.1.15	COG2077	199	71463	47919	498	+	69	Thiol peroxidase
PROKKA_14877	0.125	0.088	0	0.18	0.064	0.397	0.277	0	0.515	0	0.247	0.223	alyA_9	4.2.2.3		199	71463	48559	1092	-	69	Alginate lyase
PROKKA_14878	0.266	0.249	0	0	0	0.188	0	0.429	0.488	0.389	0.351	0.317	fabG_15	1.1.1.100		199	71463	49757	768	-	69	3-oxoacyl-[acyl-carrier-protein] reductase FabG
PROKKA_14879	0	0.276	1.372	0	0.503	0.209	0.437	0.476	0.541	0.431	0.389	0.351	lldR_1		COG2186	199	71463	50576	693	-	69	Putative L-lactate dehydrogenase operon regulatory protein
PROKKA_14880	0.32	0.15	0	1.236	0.055	0.567	0.831	0.259	0.588	0.234	0.634	0.382	mntH_7		COG1914	199	71463	51347	1275	-	69	Divalent metal cation transporter MntH
PROKKA_14881	0	0	0	0	0	0	0.141	0	0.525	0.558	0.503	0.227				199	71463	53207	1071	-	69	hypothetical protein
PROKKA_14882	0.279	0.262	0.651	0.404	0.238	0.544	1.036	0	0.385	0.818	0.554	0.167	pepD_5	3.4.13.18	COG2195	199	71463	54378	1461	+	69	Cytosol non-specific dipeptidase
PROKKA_14883	0	0	0.655	0	0.048	0.1	0.626	0.227	0.516	0	0.371	0.335	spoVK_1		COG0464	199	71463	56109	1452	+	69	Stage V sporulation protein K
PROKKA_14884	0	0.191	0	0	0	0.577	0	0	0	0	0	0				199	71463	57578	501	+	69	hypothetical protein
PROKKA_14885	0.2	0.281	0	0.289	0.102	0.319	0.667	0.968	0.55	0.439	0.396	0.358				199	71463	58170	681	+	69	hypothetical protein
PROKKA_14886	0.242	0.085	0.848	0	0.435	0.129	1.08	0.294	0.501	0	0.24	0.217				199	71463	58851	1122	+	69	hypothetical protein
PROKKA_14887	0.562	0.474	0	0.542	0.768	0.438	0.417	0.363	0.206	0.165	0.446	0.805	yiaD_7		COG2885	199	71463	59991	1815	+	69	putative lipoprotein YiaD
PROKKA_14888	0.529	0.248	0	1.022	0	0.188	0.589	0	0.729	0	0	0				199	71463	61898	771	+	69	hypothetical protein
PROKKA_14889	0.246	0	0	0.713	0.084	0.175	0.183	0	0.453	0.361	0	0	cysA_2	3.6.3.25	COG1118	199	71463	62672	828	+	69	Sulfate/thiosulfate import ATP-binding protein CysA
PROKKA_14890	0.372	1.567	0	1.076	0.381	1.185	0	0	0	0	0	0				199	71463	63648	183	-	69	hypothetical protein
PROKKA_14891	0.234	0.164	0	1.692	0.957	0.87	0.26	0	0	0	0.463	0				199	71463	63842	582	-	69	hypothetical protein
PROKKA_14892	3.913	7.108	6.842	0	0.334	0	6.173	2.372	8.536	3.583	3.879	17.518	rcp1_4			199	71463	64615	417	+	69	Response regulator rcp1
PROKKA_14893	1.007	1.062	0	0.365	0.387	0.134	5.328	4.885	6.245	2.213	1.498	8.568				199	71463	65032	540	+	69	hypothetical protein
PROKKA_14894	0.28	0.551	0	0.162	0	0	2.119	2.443	3.238	0.738	1.553	5.01	cph1_7	2.7.13.3		199	71463	65571	1215	+	69	Phytochrome-like protein cph1
PROKKA_14895	0	0.304	0	0	0	0	0.961	1.047	1.189	0.949	0.856	0.773				199	71463	66789	315	+	69	hypothetical protein
PROKKA_14896	0.291	0	0	0	0.099	0	1.079	1.879	0	0	1.536	1.387	lytR_9		COG3279	199	71463	67113	702	+	69	Sensory transduction protein LytR
PROKKA_14897	0.496	0.587	0	0.076	0	0	3.601	3.668	5.821	2.407	1.241	10.181				199	71463	68033	2607	+	69	hypothetical protein
PROKKA_14898	2.738	4.92	4.255	0	0.779	0	5.082	5.901	8.801	6.016	6.634	7.627				199	71463	70837	447	+	69	hypothetical protein
PROKKA_14899	0.982	1.579	0.981	0.406	1.438	0.522	3.751	0	4.253	3.7	3.06	3.518				201	70648	204	969	+	79	hypothetical protein
PROKKA_14900	0.524	0.368	1.832	0	0	0.418	3.501	0.635	3.61	2.878	1.039	2.815	def_6	3.5.1.88	COG0242	201	70648	1236	519	-	79	Peptide deformylase
PROKKA_14901	0.372	0.599	0.744	0.308	0.327	0	4.977	0.516	4.837	2.104	3.375	2.096	rfnT_2			201	70648	1793	1278	-	79	Riboflavin transporter RfnT
PROKKA_14902	0.54	0.379	0	0.781	0.553	0	4.206	0	3.717	0	4.279	3.865				201	70648	3222	252	-	79	hypothetical protein
PROKKA_14903	0.564	0.793	0	0	1.386	0.24	2.26	1.094	2.485	0.495	1.341	2.019				201	70648	3600	603	-	79	hypothetical protein
PROKKA_14904	0.875	0.984	0	0.253	0.448	0	1.949	0.424	1.929	0.769	1.388	0.627	speE_6	2.5.1.16		201	70648	4252	777	-	79	Polyamine aminopropyltransferase
PROKKA_14905	1.303	1.099	3.644	0.754	0	0.831	1.741	1.263	1.436	0	0	0.933				201	70648	5243	261	-	79	hypothetical protein
PROKKA_14906	0.809	0.835	0.755	0	0.387	0.172	2.644	0.523	3.568	1.897	1.07	0.966				201	70648	5746	1260	+	79	hypothetical protein
PROKKA_14907	2.976	4.507	9.606	1.326	1.407	0.487	5.099	0	3.154	1.006	2.723	4.919				201	70648	7229	297	-	79	hypothetical protein
PROKKA_14908	0.468	0.395	2.62	0	0.096	0.1	3.963	0	2.838	1.235	3.342	0.671				201	70648	7832	726	-	79	hypothetical protein
PROKKA_14909	3.029	4.553	2.922	1.512	1.284	2.444	5.583	4.559	10.072	5.966	6.212	4.489	yiaD_8		COG2885	201	70648	8926	651	+	79	putative lipoprotein YiaD
PROKKA_14910	1.133	1.394	3.962	0.41	0.435	1.657	1.893	0.687	1.951	1.245	2.247	1.015				201	70648	9654	480	-	79	hypothetical protein
PROKKA_14911	4.047	3.794	5.661	2.344	2.764	3.443	2.103	1.309	2.602	1.778	1.605	3.865	tpx_6	1.11.1.15	COG2077	201	70648	10178	504	-	79	Thiol peroxidase
PROKKA_14912	1.706	1.028	0	1.412	1.748	3.11	3.257	0	2.686	3.213	1.933	2.618	minE_1		COG0851	201	70648	10756	279	-	79	Cell division topological specificity factor
PROKKA_14913	2.434	1.771	2.348	0.729	0.774	0.803	4.487	2.035	6.013	2.951	2.996	2.104	minD_1		COG2894	201	70648	11036	810	-	79	Septum site-determining protein MinD
PROKKA_14914	1.529	1.897	0	1.302	1.013	1.243	1.002	0	1.735	1.186	1.783	0.322	minC_1		COG0850	201	70648	11867	756	-	79	Septum site-determining protein MinC
PROKKA_14915	0.482	1.017	0	0	2.223	0.256	2.148	0	3.986	2.119	1.912	2.59	zapA_1		COG3027	201	70648	12719	282	-	79	Cell division protein ZapA
PROKKA_14916	1.349	1.138	0	0	0.829	0.287	1.202	0	1.487	2.371	3.209	2.899				201	70648	13000	252	-	79	hypothetical protein
PROKKA_14917	0.648	0.65	0	0.268	0.853	0	3.915	0.449	3.568	2.846	2.568	1.325				201	70648	13551	735	+	79	hypothetical protein
PROKKA_14918	2.833	4.25	1.321	1.368	0.484	0.201	3.575	1.374	2.602	4.98	4.493	2.706				201	70648	14360	720	-	79	hypothetical protein
PROKKA_14919	2.749	3.135	1.039	0.861	0.913	1.106	1.489	0	1.843	1.306	1.179	1.597				201	70648	15316	915	+	79	hypothetical protein
PROKKA_14920	0.316	0.444	0	0.131	0.416	0.192	3.017	0.438	2.364	1.389	1.253	1.132				201	70648	16242	1506	+	79	hypothetical protein
PROKKA_14921	0.324	1.062	0	0.938	0.995	0	2.404	0	1.189	1.897	0	1.16				201	70648	17771	630	-	79	hypothetical protein
PROKKA_14922	0.522	0.8	0	0	0.534	0	2.112	0.69	3.789	1.042	2.068	1.358				201	70648	18710	1434	+	79	hypothetical protein
PROKKA_14923	1.052	0.941	4.013	0	0.686	0.203	2.343	0	2.108	1.261	1.896	1.027	cofC_2	2.7.7.68		201	70648	20218	711	-	79	2-phospho-L-lactate guanylyltransferase
PROKKA_14924	0.648	1.252	0	0	0.332	0.603	3.065	1.57	1.338	0.356	0.963	1.449				201	70648	21051	840	-	79	hypothetical protein
PROKKA_14925	1.174	1.27	2.526	0.262	0.463	0.384	2.413	0.438	3.483	1.587	2.864	0.97		2.4.-.-	COG0463	201	70648	21880	753	-	79	putative glycosyltransferase
PROKKA_14926	0.143	0.334	0	0.138	0.097	0.253	3.069	0.23	2.88	0.418	1.884	0.851				201	70648	22770	1431	-	79	hypothetical protein
PROKKA_14927	0.406	0.697	0	0	0.369	0.335	2.91	0.219	1.986	1.188	1.429	1.291		2.4.1.336	COG1215	201	70648	24209	1509	-	79	Beta-monoglucosyldiacylglycerol synthase
PROKKA_14928	1.882	0.662	0	0.227	0.643	0.334	5.065	0.38	4.754	1.378	2.488	1.966				201	70648	25721	867	-	79	hypothetical protein
PROKKA_14929	1.301	2.022	1.915	0	0.982	0.364	3.05	0.332	5.283	2.407	1.357	0.981	rlmF_6	2.1.1.181	COG3129	201	70648	27170	993	-	79	Ribosomal RNA large subunit methyltransferase F
PROKKA_14930	2.814	2.308	1.093	0.905	1.521	1.08	3.655	1.516	2.799	2.061	2.169	3.079				201	70648	28241	870	-	79	hypothetical protein
PROKKA_14931	1.846	1.973	2.065	0.321	0.718	0.785	4.439	0.895	3.966	2.757	2.927	2.908	yccM_6		COG0348	201	70648	29496	1842	-	79	Putative electron transport protein YccM
PROKKA_14932	1.964	1.983	4.931	0.292	1.909	1.339	3.702	2.931	4.163	4.205	3.395	2.706	nasD_4	1.7.1.4	COG1251	201	70648	31327	1350	-	79	Nitrite reductase [NAD(P)H]
PROKKA_14933	0.403	0.623	1.126	0	0.289	0.214	2.062	0.781	2.773	1.238	1.277	0.865	recQ_12	3.6.4.12	COG0514	201	70648	33164	1689	-	79	ATP-dependent DNA helicase RecQ
PROKKA_14934	4.552	5.584	5.419	0.561	5.259	4.429	4.961	7.985	16.012	10.215	8.449	8.672				201	70648	35354	702	-	79	hypothetical protein
PROKKA_14935	3.113	5.954	5.225	2.525	2.807	1.589	5.547	3.02	10.98	7.114	6.419	7.136				201	70648	36164	546	-	79	hypothetical protein
PROKKA_14936	3.463	2.435	4.403	0.456	2.741	1.004	0.701	1.527	1.735	1.383	0	1.127				201	70648	36857	432	-	79	hypothetical protein
PROKKA_14937	1.764	1.527	0	0	0.278	0.722	1.209	0.658	1.87	1.193	0.538	2.916	ogt_8	2.1.1.63	COG0350	201	70648	37383	501	-	79	Methylated-DNA--protein-cysteine methyltransferase, constitutive
PROKKA_14938	2.924	1.028	0	0	0.562	0.194	1.221	0.886	2.014	0	0	1.309				201	70648	37966	372	-	79	hypothetical protein
PROKKA_14939	3.022	4.486	4.696	0.972	1.72	1.964	4.487	1.628	6.013	2.951	3.328	3.006				201	70648	38508	405	-	79	hypothetical protein
PROKKA_14940	0.616	0.173	0	0	0.126	0.131	3.841	0.597	3.733	2.165	1.465	1.323				201	70648	39131	552	-	79	hypothetical protein
PROKKA_14941	0	0	0	0	0.905	0	3.933	4.282	0	0	14.005	0				201	70648	39935	77	-	79	tRNA-Val(gac)
PROKKA_14942	3.426	3.15	1.843	1.908	1.485	0.561	2.641	1.278	2.541	2.895	2.612	2.831	resA_29			201	70648	40162	516	-	79	Thiol-disulfide oxidoreductase ResA
PROKKA_14943	0.485	1.363	0.753	0.624	0.607	0.172	2.278	0.783	3.263	0	1.708	1.35				201	70648	40775	1263	-	79	hypothetical protein
PROKKA_14944	2.492	2.336	4.979	3.78	1.945	1.514	1.321	0.575	2.616	3.129	0.471	0.425				201	70648	42082	573	-	79	hypothetical protein
PROKKA_14945	0.603	0.339	0	0	0	0	2.685	0.585	2.325	0	2.868	1.295				201	70648	42727	564	-	79	hypothetical protein
PROKKA_14946	3.383	3.911	1.945	1.074	1.709	2.218	2.684	2.023	4.342	2.24	2.757	2.822	mcpH_2			201	70648	43244	1467	-	79	Methyl-accepting chemotaxis protein McpH
PROKKA_14947	1.219	1.199	0	0	0.25	0.907	1.357	0	0.671	1.071	1.449	0				201	70648	44804	558	-	79	hypothetical protein
PROKKA_14948	0.648	0.911	0	0	0	0.172	5.769	1.57	3.122	3.557	5.135	3.479	ybcJ_2		COG2501	201	70648	45631	420	+	79	putative protein YbcJ
PROKKA_14949	1.842	3.785	3.962	0.41	0.218	0.377	7.256	3.091	6.83	6.847	6.74	5.834	lsrR_2		COG2390	201	70648	46170	960	-	79	Transcriptional regulator LsrR
PROKKA_14950	3.376	5.696	4.047	0.279	1.383	1.744	6.229	4.21	9.832	4.662	6.883	7.253	yieH_2	3.1.3.-	COG0637	201	70648	47133	705	-	79	6-phosphogluconate phosphatase
PROKKA_14951	1.11	1.756	1.294	0.134	0.616	0.394	4.533	2.692	5.225	6.504	4.035	6.792	mtlK_2	1.1.1.67	COG0246	201	70648	47856	1470	-	79	Mannitol 2-dehydrogenase
PROKKA_14952	1.4	4.031	0.932	0.579	0.546	0.284	9.502	6.466	14.142	15.232	14.008	16.711	malK_2	3.6.3.19	COG3839	201	70648	49397	1020	-	79	Maltose/maltodextrin import ATP-binding protein MalK
PROKKA_14953	1.227	2.416	0	0	0.168	0.174	5.285	3.968	4.283	8.27	6.164	8.791	ycjP_2		COG0395	201	70648	50428	831	-	79	Inner membrane ABC transporter permease protein YcjP
PROKKA_14954	1.168	1.643	2.179	0.677	0.399	0.497	4.857	1.889	7.94	8.556	4.632	3.905	sugA_2		COG1175	201	70648	51261	873	-	79	Trehalose transport system permease protein SugA
PROKKA_14955	4.823	9.408	7.979	1.202	3.56	1.158	9.356	6.037	10.717	14.586	8.637	14.488			COG1653	201	70648	52202	1311	-	79	putative ABC transporter-binding protein
PROKKA_14956	3.524	5.424	0.666	0.414	2.536	0.658	6.363	7.389	11.282	12.345	7.929	11.595				201	70648	53673	1428	-	79	hypothetical protein
PROKKA_14957	2.282	2.032	2.128	0.22	0.623	1.051	7.961	3.688	7.963	8.355	8.745	6.809	gmuE_2	2.7.1.4	COG1940	201	70648	55873	894	+	79	Putative fructokinase
PROKKA_14958	0.83	1.167	1.451	0.3	0.159	0.331	3.003	1.258	3.43	2.507	4.113	3.343	eltP_2			201	70648	57137	1311	+	79	Erythritol/L-threitol-binding protein
PROKKA_14959	0.528	0.902	0	0.437	0.541	0.16	1.596	0.366	3.013	1.823	1.346	2.161	cckA_1			201	70648	58537	1803	-	79	Sensor kinase CckA
PROKKA_14960	1.468	2.293	0	0.944	0.501	0.52	6.537	4.745	5.391	9.315	5.819	9.343	bluF_1			201	70648	60444	417	+	79	Blue light- and temperature-regulated antirepressor BluF
PROKKA_14961	1.684	2.96	0	1.016	1.797	1.269	4.845	1.701	5.413	2.158	2.782	1.759	zraS_8	2.7.13.3		201	70648	61251	969	-	79	Sensor protein ZraS
PROKKA_14962	5.106	9.982	1.742	1.082	5.486	1.854	6.102	3.02	8.578	7.661	3.456	8.028				201	70648	62223	546	-	79	hypothetical protein
PROKKA_14963	1.518	1.767	4.393	0.758	2.359	0.557	3.381	1.523	4.038	3.22	2.283	2.624	rpfG_2	3.1.4.-	COG3437	201	70648	62785	1299	-	79	Cyclic di-GMP phosphodiesterase response regulator RpfG
PROKKA_14964	0.277	0.488	0.243	0.05	0.124	0.092	3.244	0.168	2.914	1.219	1.65	1.118	sbcC_1		COG0419	201	70648	64392	3921	-	79	Nuclease SbcCD subunit C
PROKKA_14965	0.424	0.663	0.659	0.136	0.386	0.15	2.938	0.229	2.337	0.828	1.868	0.506	sbcD_1		COG0420	201	70648	68312	1443	-	79	Nuclease SbcCD subunit D
PROKKA_14966	0	0	0	0	0	0	3.397	2.818	4.603	2.554	6.337	1.821				202	70298	348	936	-	59	hypothetical protein
PROKKA_14967	0	0	0	0	0	0	4.797	2.339	4.075	3.249	6.628	2.188	cyaA_2	4.6.1.1	COG2114	202	70298	1350	2115	+	59	Adenylate cyclase 1
PROKKA_14968	0	0	0	0	0	0	4.762	4.148	1.414	2.631	3.391	4.288	thiD_2	2.7.1.49	COG0351	202	70298	3498	795	-	59	Hydroxymethylpyrimidine/phosphomethylpyrimidine kinase
PROKKA_14969	0	0	0	0	0	0	4.519	1.92	2.522	3.262	3.336	2.215				202	70298	4337	2748	-	59	hypothetical protein
PROKKA_14970	0	0	0	0	0	0	7.237	3.192	3.853	2.169	4.893	2.062				202	70298	7087	1653	-	59	hypothetical protein
PROKKA_14971	0	0	0	0	0	0	4.651	7.128	4.689	3.059	3.067	1.662				202	70298	8883	879	-	59	hypothetical protein
PROKKA_14972	0	0	0	0	0	0	5.374	1.836	5.345	2.495	4.878	2.033				202	70298	9758	1437	-	59	hypothetical protein
PROKKA_14973	0	0	0	0	0	0	4.717	4.109	4.474	2.172	4.759	3.287	ybhF_1		COG1131	202	70298	11209	963	-	59	putative multidrug ABC transporter ATP-binding protein YbhF
PROKKA_14974	0	0	0	0	0	0	6.331	5.882	4.699	2.665	7.213	3.122				202	70298	12203	1794	-	59	hypothetical protein
PROKKA_14975	0	0	0	0	0	0	5.258	9.487	4.089	9.782	6.419	1.933				202	70298	14016	1008	-	59	hypothetical protein
PROKKA_14976	0	0	0	0	0	0	2.926	9.558	2.715	4.33	6.512	2.353				202	70298	15275	207	+	59	hypothetical protein
PROKKA_14977	0	0	0	0	0	0.094	7.493	6.44	7.318	8.17	9.478	4.122				202	70298	15434	768	-	59	hypothetical protein
PROKKA_14978	0	0	0	0	0	0.1	14.392	34.746	22.192	26.75	21.724	11.572				202	70298	16526	1452	-	59	hypothetical protein
PROKKA_14979	0	0	0	0	0	0	7.399	5.012	6.713	4.866	7.318	3.173	iolX_4	1.1.1.370	COG0673	202	70298	18329	921	+	59	scyllo-inositol 2-dehydrogenase (NAD(+))
PROKKA_14980	0	0	0	0	0	0	4.611	5.284	2.402	2.394	3.024	2.732	rex_1		COG2344	202	70298	19307	624	+	59	Redox-sensing transcriptional repressor Rex
PROKKA_14981	0	0	0	0	0	0	6.169	4.274	3.469	2.767	8.487	3.607	sigL_1		COG1595	202	70298	19989	540	+	59	ECF RNA polymerase sigma factor SigL
PROKKA_14982	0	0	0	0	0	0	4.477	2.681	4.292	3.975	4.384	2.7				202	70298	20552	1353	+	59	hypothetical protein
PROKKA_14983	0	0	0	0	0	0	5.856	18.218	15.87	12.105	18.867	7.624				202	70298	21956	543	+	59	hypothetical protein
PROKKA_14984	0	0	0	0	0	0	5.817	13.484	8.357	9.626	8.686	9.354	map_13	3.4.11.18	COG0024	202	70298	22764	807	+	59	Methionine aminopeptidase 1
PROKKA_14985	0	0	0	0	0	0	8.974	6.106	7.864	6.271	5.658	4.509	yeeZ_3		COG0451	202	70298	23563	810	+	59	Protein YeeZ
PROKKA_14986	0	0	0	0	0	0	6.181	6.729	1.274	2.033	0	4.969				202	70298	24523	147	-	59	hypothetical protein
PROKKA_14987	0	0	0	0	0	0	5.374	2.09	3.799	6.438	4.784	3.086				202	70298	24683	789	-	59	hypothetical protein
PROKKA_14988	0	0	0	0	0	0	5.271	10.116	7.184	9.166	9.861	6.608	leuA_9	2.3.3.13	COG0119	202	70298	25485	1695	+	59	2-isopropylmalate synthase
PROKKA_14989	0	0	0	0.314	0	0	7.245	7.889	9.561	4.765	15.909	7.379				202	70298	27192	627	+	59	hypothetical protein
PROKKA_14990	0	0	0	0	0	0	8.444	14.301	7.893	18.142	7.684	7.845				202	70298	27827	807	-	59	hypothetical protein
PROKKA_14991	0	0	0	0	0	0	6.456	9.586	3.994	2.316	4.702	1.888				202	70298	28876	516	+	59	hypothetical protein
PROKKA_14992	0	0	0	0	0	0	9.06	18.704	12.373	16.483	12.988	10.785	argG_9	6.3.4.5	COG0137	202	70298	29507	1287	+	59	Argininosuccinate synthase
PROKKA_14993	0	0	0	0	0	0	7.435	11.929	6.777	13.125	9.753	11.955	glbO_1		COG2346	202	70298	30841	387	+	59	Group 2 truncated hemoglobin GlbO
PROKKA_14994	0	0	0	0	0	0	3.365	7.328	5.551	11.066	5.991	3.607				202	70298	31286	135	-	59	hypothetical protein
PROKKA_14995	0	0	0	0	0	0	7.648	20.54	17.031	14.587	26.324	11.478	hpf_8			202	70298	31530	594	-	59	Ribosome hibernation promotion factor
PROKKA_14996	0	0	0	0	0	0	7.869	8.776	7.836	6.438	15.035	4.012	lptB_9	3.6.3.-	COG1137	202	70298	32207	789	-	59	Lipopolysaccharide export system ATP-binding protein LptB
PROKKA_14997	0	0	0	0	0	0	6.048	7.184	6.53	5.208	8.419	4.067				202	70298	32997	1377	-	59	hypothetical protein
PROKKA_14998	0	0	0	0	0	0	4.237	4.814	6.154	7.27	9.511	4.74	kdsA_6	2.5.1.55	COG2877	202	70298	34377	822	-	59	2-dehydro-3-deoxyphosphooctonate aldolase
PROKKA_14999	0	0	0	0	0	0	5.751	6.957	4.15	5.358	5.403	4.11	glkA	2.7.1.2		202	70298	35320	948	-	59	Glucokinase
PROKKA_15000	0	0	0	0	0	0	3.867	1.33	1.007	2.41	3.624	1.964	coaX_10	2.7.1.33	COG1521	202	70298	36272	744	-	59	Type III pantothenate kinase
PROKKA_15001	0	0	0	0	0	0	3.358	1.33	1.637	2.41	2.537	1.146	amtB_5			202	70298	37135	1488	-	59	Ammonia channel
PROKKA_15002	0	0	0	0	0	0	6.31	7.777	5.155	6.342	5.299	5.169	amtB_6			202	70298	38844	1272	+	59	Ammonia channel
PROKKA_15003	0	0	0	0	0	0	13.25	36.18	22.897	30.293	31.453	32.467				202	70298	40245	720	+	59	hypothetical protein
PROKKA_15004	0	0	0	0	0	0	9.277	24.337	17.532	21.331	15.736	10.689	hppA1_3	3.6.1.1	COG3808	202	70298	41507	2073	-	59	Putative K(+)-stimulated pyrophosphate-energized sodium pump
PROKKA_15005	0	0	0	0	0	0	8.413	15.462	10.217	9.594	14.291	8.44				202	70298	43962	1962	-	59	hypothetical protein
PROKKA_15006	0	0	0	0	0	0	6.129	11.777	8.029	7.825	17.973	10.436				202	70298	45954	420	-	59	hypothetical protein
PROKKA_15007	0	0	0	0	0	0	7.092	9.266	7.638	9.054	8.615	5.769		3.6.3.-	COG0842	202	70298	46412	1815	-	59	ABC transporter ATP-binding/permease protein
PROKKA_15008	0	0	0	0	0	0	8.831	3.644	5.98	6.053	6.289	3.588				202	70298	48262	1629	+	59	hypothetical protein
PROKKA_15009	0	0	0	0	0	0	8.178	6.755	6.977	12.241	12.049	5.441				202	70298	49898	537	-	59	hypothetical protein
PROKKA_15010	0	0	0	0	0	0	3.605	2.141	4.46	3.88	4.085	1.581	rppH_4	3.6.1.-	COG0494	202	70298	50529	462	+	59	RNA pyrophosphohydrolase
PROKKA_15011	0	0	0	0	0	0	1.442	0	3.568	1.423	3.851	0				202	70298	50997	210	-	59	hypothetical protein
PROKKA_15012	0	0	0	0	0	0	7.133	11.947	8.371	9.562	10.908	8.676	glgP_1	2.4.1.1	COG0058	202	70298	51385	1656	+	59	Glycogen phosphorylase
PROKKA_15013	0	0	0	0	0	0	4.992	10.065	5.719	7.661	9.546	7.136				202	70298	53119	819	-	59	hypothetical protein
PROKKA_15014	0	0	0	0	0	0	5.286	5.755	4.25	5.214	3.764	5.1	yrdA_7		COG0663	202	70298	53997	573	+	59	Protein YrdA
PROKKA_15015	0	0	0	0	0	0	8.202	3.435	3.903	7.47	3.932	3.551			COG1259	202	70298	54553	480	+	59	putative protein
PROKKA_15016	0	0	0	0	0	0	5.104	1.647	3.508	2.238	3.366	1.368	epr_1	3.4.21.-	COG1404	202	70298	55029	1602	-	59	Minor extracellular protease Epr
PROKKA_15017	0	0	0	0	0	0	3.302	2.397	3.891	2.482	3.08	0.759	fmt_8	2.1.2.9	COG0223	202	70298	56839	963	+	59	Methionyl-tRNA formyltransferase
PROKKA_15018	0	0	0	0	0	0.013	4.253	1.453	2.441	1.59	2.87	2.145	uvrA_14		COG0178	202	70298	57950	5448	-	59	UvrABC system protein A
PROKKA_15019	0	0	0	0	0	0	5.923	4.427	6.671	2.791	5.508	3.269	pknB_2	2.7.11.1	COG0515	202	70298	63551	1713	-	59	Serine/threonine-protein kinase PknB
PROKKA_15020	0.025	0	0	0	0	0	6.771	11.576	8.031	6.294	10.461	7.649	pknB_3	2.7.11.1	COG0515	202	70298	65409	2706	-	59	Serine/threonine-protein kinase PknB
PROKKA_15021	0	0	0	0	0	0	6.584	8.363	3.62	3.248	6.512	4.117		3.4.24.75		202	70298	68150	828	-	59	Glycyl-glycine endopeptidase ALE-1
PROKKA_15022	0	0	0	0	0	0	5.556	6.95	5.411	3.965	6.314	3.612	psaB_3	1.97.1.12		202	70298	68985	1281	-	59	Photosystem I P700 chlorophyll a apoprotein A2
PROKKA_15023	0	0	0	0	0	0	4.815	1.808	3.698	3.604	3.252	2.403	rimK_4	6.3.2.-	COG0189	203	70235	680	912	-	30	Ribosomal protein S6--L-glutamate ligase
PROKKA_15024	0	0	0	0	0	0	3.883	0.769	3.93	4.875	6.284	3.973				203	70235	1598	429	-	30	hypothetical protein
PROKKA_15025	0	0	0	0	0	0	4.732	2.061	3.122	3.112	5.336	2.283	tsaD_9	2.3.1.234	COG0533	203	70235	2062	960	-	30	tRNA N6-adenosine threonylcarbamoyltransferase
PROKKA_15026	0	0	0	0	0	0	3.472	1.433	3.301	2.164	3.839	1.94				203	70235	3080	4143	+	30	hypothetical protein
PROKKA_15027	0	0	0	0	0	0	3.748	1.02	3.912	2.311	5.004	1.318	cugP_4	2.7.7.9		203	70235	7203	1293	-	30	UTP--glucose-1-phosphate uridylyltransferase
PROKKA_15028	0	0	0	0	0	0	7.867	0	2.433	0	3.501	6.325				203	70235	8640	77	+	30	tRNA-Asp(gtc)
PROKKA_15029	0	0	0	0	0	0	5.564	3.462	2.95	4.705	2.83	1.917				203	70235	8775	381	-	30	hypothetical protein
PROKKA_15030	0	0	0	0	0	0	5.014	2.426	7.168	3.298	5.356	2.509				203	70235	9181	1359	+	30	hypothetical protein
PROKKA_15031	0	0	0	0	0	0	7.075	2.07	5.618	4.375	6.768	2.547				203	70235	10539	1434	+	30	hypothetical protein
PROKKA_15032	0	0	0	0	0	0	6.256	4.228	3.469	2.979	6.529	3.469				203	70235	11990	702	+	30	hypothetical protein
PROKKA_15033	0	0	0	0	0	0	6.357	5.814	6.292	5.017	8.602	4.702	mnmA_8	2.8.1.13		203	70235	12669	1191	+	30	tRNA-specific 2-thiouridylase MnmA
PROKKA_15034	0	0	0	0	0	0	5.766	3.088	3.976	3.544	6.395	3.192	aprE_1	3.4.21.62	COG1404	203	70235	13856	1602	+	30	Subtilisin E
PROKKA_15035	0	0	0	0	0	0	9.178	5.71	3.244	5.174	4.668	1.054				203	70235	15458	231	-	30	hypothetical protein
PROKKA_15036	0	0	0	0	0	0	4.807	4.026	2.974	4.013	5.925	3.865	murQ_5	4.2.1.126	COG2103	203	70235	15657	819	-	30	N-acetylmuramic acid 6-phosphate etherase
PROKKA_15037	0	0	0	0	0	0	6.855	1.9	5.242	2.705	6.435	3.407	rsmB_4	2.1.1.176	COG0144	203	70235	16472	1215	-	30	Ribosomal RNA small subunit methyltransferase B
PROKKA_15038	0	0	0	0	0	0	5.054	4.815	4.533	4.238	6.973	2.743	bkdA2_1	1.2.4.4	COG0022	203	70235	17686	2397	-	30	2-oxoisovalerate dehydrogenase subunit beta
PROKKA_15039	0	0	0	0	0	0	8.931	4.228	4.804	4.597	6.221	3.122				203	70235	20363	390	+	30	hypothetical protein
PROKKA_15040	0	0	0	0	0	0	3.591	2.824	2.838	1.968	3.552	2.406	lptD_14			203	70235	20727	1518	-	30	LPS-assembly protein LptD
PROKKA_15041	0	0	0	0	0.055	0.057	3.691	2.592	3.977	3.758	7.206	4.212	purA_7	6.3.4.4	COG0104	203	70235	22244	1272	-	30	Adenylosuccinate synthetase
PROKKA_15042	0	0	0	0	0	0	3.365	0	2.498	1.328	5.392	1.082	fur_10		COG0735	203	70235	23518	450	-	30	Ferric uptake regulation protein
PROKKA_15043	0	0	0	0	0	0	3.21	1.339	4.225	2.156	3.77	1.428	relA_8	2.7.6.5	COG0317	203	70235	23996	2217	-	30	GTP pyrophosphokinase
PROKKA_15044	0	0	0	0	0	0	3.481	0	0.808	0.859	1.549	2.099	rsmI_14	2.1.1.198	COG0313	203	70235	26219	696	-	30	Ribosomal RNA small subunit methyltransferase I
PROKKA_15045	0	0	0	0	0	0	3.411	2.228	4.219	4.038	5.465	1.097	yfkJ_5	3.1.3.48	COG0394	203	70235	26914	444	-	30	Low molecular weight protein-tyrosine-phosphatase YfkJ
PROKKA_15046	0	0	0	0	0	0	3.274	1.61	3.527	2.917	4.136	4.585	dnaA_9		COG0593	203	70235	27416	1434	-	30	Chromosomal replication initiator protein DnaA
PROKKA_15047	0	0	0	0	0	0	4.149	3.011	2.994	1.364	4.924	3.336	ybgC_3	3.1.2.-	COG0824	203	70235	29163	438	+	30	Acyl-CoA thioester hydrolase YbgC
PROKKA_15048	0	0	0	0	0	0	6.177	3.573	5.492	2.856	7.56	3.104				203	70235	29587	1569	-	30	hypothetical protein
PROKKA_15049	0	0	0	0	0	0	4.701	2.155	3.367	2.441	5.286	1.989	yigZ_4		COG1739	203	70235	31115	612	-	30	IMPACT family member YigZ
PROKKA_15050	0	0	0	0	0	0	4.52	1.641	5.406	2.378	5.902	4.361	ribD_10		COG0117	203	70235	31713	1005	-	30	Riboflavin biosynthesis protein RibD
PROKKA_15051	0	0	0	0	0	0	5.532	0.753	3.849	3.07	5.232	1.112	prmC_9	2.1.1.297		203	70235	32730	876	+	30	Release factor glutamine methyltransferase
PROKKA_15052	0	0	0	0	0	0	3.703	1.152	3.459	2.385	3.901	2.43	ligA_9	6.5.1.2		203	70235	33589	2004	+	30	DNA ligase
PROKKA_15053	0	0	0	0	0	0	4.501	1.4	1.591	2.537	1.145	0.517				203	70235	35589	471	+	30	hypothetical protein
PROKKA_15054	0	0	0	0	0	0	5.233	2.206	4.804	0.999	3.306	3.801	dapA_7	4.3.3.7	COG0329	203	70235	36052	897	+	30	4-hydroxy-tetrahydrodipicolinate synthase
PROKKA_15055	0	0	0	0	0	0	4.732	2.576	5.61	2.334	7.723	6.341	bamD_8			203	70235	37201	768	+	30	Outer membrane protein assembly factor BamD
PROKKA_15056	0	0	0	0	0	0	8.736	20.081	11.409	13.407	14.69	15.609				203	70235	37996	312	+	30	hypothetical protein
PROKKA_15057	0	0	0	0	0	0	7.052	3.772	6.581	3.906	7.929	4.775	coaBC_5		COG0452	203	70235	38311	1224	+	30	Coenzyme A biosynthesis bifunctional protein CoaBC
PROKKA_15058	0	0	0	0	0	0	3.321	5.423	4.519	3.604	5.912	1.068				203	70235	39537	912	+	30	hypothetical protein
PROKKA_15059	0	0	0	0	0	0	4.513	3.009	3.647	3.09	4.92	1.926	recN_5		COG0497	203	70235	40448	1644	+	30	DNA repair protein RecN
PROKKA_15060	0	0	0	0	0	0	5.629	6.326	7.413	7.523	5.172	6.715	fabI_4	1.3.1.9	COG0623	203	70235	42121	834	+	30	Enoyl-[acyl-carrier-protein] reductase [NADH] FabI
PROKKA_15061	0	0	0	0	0	0	3.968	2.64	3.545	2.175	2.943	1.595				203	70235	42989	1374	-	30	hypothetical protein
PROKKA_15062	0	0	0	0	0	0	4.981	1.877	5.806	2.457	7.674	2.156	prfC_8		COG4108	203	70235	44363	1581	-	30	Peptide chain release factor 3
PROKKA_15063	0	0	0	0	0	0	3.752	2.228	4.219	2.019	6.072	4.662	carH_5			203	70235	46058	888	+	30	HTH-type transcriptional repressor CarH
PROKKA_15064	0	0	0	0	0	0	3.584	5.203	6.651	5.304	3.722	2.401	sigR_1		COG1595	203	70235	47041	507	+	30	ECF RNA polymerase sigma factor SigR
PROKKA_15065	0	0	0	0	0	0	3.765	2.881	3.273	3.012	4.167	1.636	carA2_3	1.3.99.29	COG1233	203	70235	47572	1488	+	30	zeta-carotene-forming phytoene desaturase
PROKKA_15066	0	0	0	0	0	0	2.533	0.788	2.686	1.785	3.865	1.455	hpnD	2.5.1.103	COG1562	203	70235	49056	837	+	30	Presqualene diphosphate synthase
PROKKA_15067	0	0	0	0	0	0	5.133	2.484	2.117	1.125	2.539	5.044	idi_14	5.3.3.2	COG1443	203	70235	49896	531	+	30	Isopentenyl-diphosphate Delta-isomerase
PROKKA_15068	0	0	0	0	0	0	4.79	0.802	4.102	2.908	3.28	2.37	queD_9	4.1.2.50	COG0720	203	70235	50407	411	+	30	6-carboxy-5,6,7,8-tetrahydropterin synthase
PROKKA_15069	0	0	0	0	0	0	3.575	3.664	5.204	4.565	3.744	0.676	folE_11	3.5.4.16	COG0302	203	70235	50777	720	+	30	GTP cyclohydrolase 1
PROKKA_15070	0	0	0	0	0	0	4.84	4.517	5.845	3.866	6.36	3.336	phr_4	4.1.99.3	COG0415	203	70235	51497	1314	+	30	Deoxyribodipyrimidine photo-lyase
PROKKA_15071	0	0	0	0	0	0	6.401	6.398	6.621	8.075	8.407	4.894				203	70235	52807	1443	-	30	hypothetical protein
PROKKA_15072	0	0	0	0	0	0	2.127	1.685	3.589	1.526	5.853	2.177	phnP_6	3.1.4.55	COG1235	203	70235	54315	783	+	30	Phosphoribosyl 1,2-cyclic phosphate phosphodiesterase
PROKKA_15073	0	0	0	0	0	0	5.23	2.119	4.966	3.36	5.63	4.107	pyrC_10	3.5.2.3	COG0044	203	70235	55094	1245	-	30	Dihydroorotase
PROKKA_15074	0	0	0	0	0	0	3.427	1.809	3.084	1.434	2.774	0.501				203	70235	56344	1458	-	30	hypothetical protein
PROKKA_15075	0	0	0	0	0.07	0	4.987	0.658	1.87	1.193	6.726	1.701				203	70235	57791	1002	-	30	hypothetical protein
PROKKA_15076	0	0	0	0	0	0	3.245	0.785	5.353	1.423	0.642	1.739				203	70235	58789	420	-	30	hypothetical protein
PROKKA_15077	0	0	0	0	0	0	2.905	0.791	4.043	1.433	1.94	1.168				203	70235	59205	417	-	30	hypothetical protein
PROKKA_15078	0	0	0	0	0	0	4.066	0.916	4.337	1.66	3.245	1.353				203	70235	59618	1080	-	30	hypothetical protein
PROKKA_15079	0	0	0	0	0	0	4.487	0.611	4.857	1.66	0.999	3.157	thiQ_3	3.6.3.-	COG3840	203	70235	60694	540	-	30	Thiamine import ATP-binding protein ThiQ
PROKKA_15080	0	0	0	0	0	0	6.839	5.673	4.835	3.213	3.479	5.237				203	70235	61239	465	-	30	hypothetical protein
PROKKA_15081	0	0	0	0	0	0	4.337	2.361	4.173	2.615	4.29	2.325		3.1.-.-	COG0322	203	70235	61762	1257	+	30	Putative bifunctional exonuclease/endonuclease protein
PROKKA_15082	0	0	0	0	0	0	7.828	8.021	9.114	8.744	8.812	4.813	clpC_7		COG0542	203	70235	63021	2631	-	30	Negative regulator of genetic competence ClpC/MecB
PROKKA_15083	0	0	0	0	0	0	4.643	3.37	4.271	3.523	5.193	3.35	gyrA_11	5.99.1.3		203	70235	65886	2544	+	30	DNA gyrase subunit A
PROKKA_15084	0	0	0	0	0	0	12.133	32.651	23.223	16.712	25.676	20.614	ycf3_7			203	70235	68517	1323	+	30	Photosystem I assembly protein Ycf3
PROKKA_15085	11.693	11.155	7.205	5.221	11.503	10.134	1.836	2.998	1.703	4.074	2.042	2.029	groL_10			204	69955	80	1320	+	24	60 kDa chaperonin
PROKKA_15086	6.907	6.83	0	4.376	7.076	5.165	0.721	0	0.892	0	0	0.773				204	69955	1570	630	-	24	hypothetical protein
PROKKA_15087	0.573	0.115	0	0.237	0.168	0.435	0.911	0.794	0.902	0.719	2.271	1.465				204	69955	2542	831	+	24	hypothetical protein
PROKKA_15088	0.375	0.176	0	0.181	0.192	0	1.947	1.211	0.86	1.646	1.485	0.671	xecA1_3	4.4.1.23		204	69955	3468	1089	-	24	2-hydroxypropyl-CoM lyase
PROKKA_15089	0.204	0.095	0.949	0.393	0.07	0.289	0.756	0	0.935	0.895	1.076	1.701				204	69955	4575	1002	-	24	hypothetical protein
PROKKA_15090	3.17	2.492	2.86	2.961	5.132	2.537	1.67	0.496	0.939	2.696	1.892	1.099	vgrG1_1	6.3.2.-		204	69955	6125	1995	+	24	Actin cross-linking toxin VgrG1
PROKKA_15091	0.337	0.316	1.569	0.325	0.115	0.239	1.999	1.088	0.618	0.493	1.335	1.205				204	69955	8119	606	+	24	hypothetical protein
PROKKA_15092	0.453	0.319	0	0.656	1.161	0.482	1.01	0	2.498	3.984	3.595	2.435				204	69955	8724	300	+	24	hypothetical protein
PROKKA_15093	5.425	6.118	0.751	3.111	3.851	2.856	2.033	1.302	1.628	1.18	1.704	3.077				204	69955	9081	1266	-	24	hypothetical protein
PROKKA_15094	0.141	0.453	0	0.058	0.103	0.343	1.122	0.098	1.277	0.797	1.757	1.01				204	69955	10617	3375	-	24	hypothetical protein
PROKKA_15095	0.239	0.503	0	0.173	0.183	0.444	1.86	0.579	1.479	0.524	1.182	1.495				204	69955	13991	1140	-	24	hypothetical protein
PROKKA_15096	0.841	0.487	0	0	0.355	0.316	1.763	0	1.227	0.87	1.373	0.886				204	69955	15137	1374	-	24	hypothetical protein
PROKKA_15097	0.917	1.105	0	0	0.537	0	1.751	0	0.722	0.576	1.558	0				204	69955	16488	519	-	24	hypothetical protein
PROKKA_15098	2.459	1.682	3.718	0.385	1.294	0.919	0.592	0	1.099	1.46	1.318	0.952				204	69955	16975	1023	-	24	hypothetical protein
PROKKA_15099	2.371	2.8	1.326	0.549	1.457	1.815	1.056	0	1.045	0.833	0	0				204	69955	18028	717	-	24	hypothetical protein
PROKKA_15100	2.243	2.494	2.189	0.982	1.309	0.444	1.626	0.253	1.222	0.573	1.758	0.934	clpV1_1		COG0542	204	69955	18753	2607	-	24	Protein ClpV1
PROKKA_15101	0.328	0.462	0	0.19	0.471	0.21	3.219	0.319	1.629	1.155	2.084	1.176				204	69955	21364	1035	-	24	hypothetical protein
PROKKA_15102	0.375	0.264	1.05	0.109	0.231	0.04	2.006	0.364	0.827	0.66	1.934	0.672				204	69955	22395	1812	-	24	hypothetical protein
PROKKA_15103	1.478	1.386	0	0	0.841	1.048	1.097	0	1.358	0	0	1.176				204	69955	24193	414	-	24	hypothetical protein
PROKKA_15104	0.485	0.273	1.358	0.422	0.05	0	2.054	0.471	0.936	1.28	1.155	1.39				204	69955	24606	1401	-	24	hypothetical protein
PROKKA_15105	25.055	30.385	23.148	9.853	27.833	13.396	0.921	1.115	1.647	0.808	0.911	1.646				204	69955	26093	1479	-	24	hypothetical protein
PROKKA_15106	24.149	27.698	15.095	14.847	35.932	16.786	0.3	0	1.115	1.778	2.14	0.966				204	69955	27571	504	-	24	hypothetical protein
PROKKA_15107	59.415	82.111	34.028	22.993	52.601	39.491	2.281	1.242	1.058	2.813	3.046	1.834				204	69955	28104	531	-	24	hypothetical protein
PROKKA_15108	1.177	1.173	1.372	0.142	0.905	0.261	3.059	0.238	1.487	1.293	2.14	1.23				204	69955	28681	1386	-	24	hypothetical protein
PROKKA_15109	4.584	3.581	3.562	0.369	1.043	0.271	0.567	0	1.403	1.679	1.01	1.368				204	69955	30401	534	-	24	hypothetical protein
PROKKA_15110	0.731	0.514	1.704	0.176	0.187	0	1.764	0	0.839	0.268	0.483	0.655	pstS_2			204	69955	31065	1116	-	24	Phosphate-binding protein PstS
PROKKA_15111	4.51	2.537	0	0	0.116	0.959	0.251	0	0.621	0.991	1.788	1.211				204	69955	32185	603	-	24	hypothetical protein
PROKKA_15112	10.073	16.526	13.418	0.347	6.142	2.678	1.602	0.582	0.991	0	0.475	0.429				204	69955	32964	567	+	24	hypothetical protein
PROKKA_15113	32.967	23.373	19.212	9.548	34.193	26.148	2.141	3.997	0.757	8.45	3.268	2.952				204	69955	33638	495	+	24	hypothetical protein
PROKKA_15114	0.734	0.631	0	0.354	0.292	0.13	1.18	0.593	0.449	0.537	1.616	0.146	ynaI_5		COG0668	204	69955	34272	1668	+	24	Low conductance mechanosensitive channel YnaI
PROKKA_15115	3.777	4.062	0	5.148	6.374	4.254	0	1.078	3.061	0	1.762	0.796				204	69955	36014	306	-	24	hypothetical protein
PROKKA_15116	0.523	0.367	0	0.568	0.401	0.695	1.309	0.317	0.54	1.148	1.295	0.702	epmB_1	5.4.3.-	COG1509	204	69955	36359	1041	-	24	L-lysine 2,3-aminomutase
PROKKA_15117	12.867	16.434	1.651	2.735	11.004	6.779	1.315	0	1.951	0	0	0	efp_7		COG0231	204	69955	37499	576	+	24	Elongation factor P
PROKKA_15118	7.289	7.161	0	0.578	8.592	5.734	1.112	0.484	0.825	0.877	1.188	0.358				204	69955	38119	681	+	24	hypothetical protein
PROKKA_15119	1.992	1.932	0.961	0.597	2.04	1.899	1.224	0	1.514	0.604	1.362	0.492	yadG_4		COG1131	204	69955	38966	990	+	24	putative ABC transporter ATP-binding protein YadG
PROKKA_15120	1.067	1.375	0	0.515	1.639	1.796	2.573	0	1.959	1.953	1.057	0.955	yadH_4		COG0842	204	69955	39957	765	+	24	Inner membrane transport permease YadH
PROKKA_15121	1.022	0.392	0	0	0.095	0	1.862	0	0.768	1.225	0	0.333	trmB_12	2.1.1.33		204	69955	40723	732	+	24	tRNA (guanine-N(7)-)-methyltransferase
PROKKA_15122	2.291	2.285	3.496	1.569	2.305	2.791	1.299	0.404	0.459	1.098	0.661	0.448	panP_4	4.1.1.11	COG0076	204	69955	41622	1632	+	24	Aspartate 1-decarboxylase
PROKKA_15123	0.28	0.263	0	0.541	0.191	0.298	1.665	0.68	1.545	1.232	2.409	2.176				204	69955	43503	1455	+	24	hypothetical protein
PROKKA_15124	2.682	2.263	0	1.942	1.649	0.713	1.195	0	1.109	1.179	0	0.961				204	69955	45042	507	+	24	hypothetical protein
PROKKA_15125	5.004	7.699	5.764	12.105	23.941	12.646	0.918	0	0.973	1.811	0.233	1.054	futA1_2			204	69955	45523	1155	+	24	Iron uptake protein A1
PROKKA_15126	0.209	0.293	0	0.121	0.641	0.488	2.045	0	1.035	0.367	0.827	0.598	malF		COG1175	204	69955	46674	1629	+	24	Maltose transport system permease protein MalF
PROKKA_15127	0.182	0.341	0	0.527	0.497	0.193	1.485	0	1.336	0.799	2.883	0.868	fbpC2_3	3.6.3.30	COG3842	204	69955	48299	1122	+	24	Fe(3+) ions import ATP-binding protein FbpC 2
PROKKA_15128	1.587	2.48	1.233	0.511	0.452	0.281	4.321	8.126	11.42	17.826	12.938	15.791	walR_2		COG0745	204	69955	49569	771	+	24	Transcriptional regulatory protein WalR
PROKKA_15129	1.259	1.362	0	0.842	0.595	0.412	0.216	0.47	0	0.426	1.92	0	plsC_9	2.3.1.51	COG0204	204	69955	50546	702	+	24	1-acyl-sn-glycerol-3-phosphate acyltransferase
PROKKA_15130	2.906	5.176	0	2.805	2.381	1.03	2.157	0	1.067	0.851	0.768	0.694	rraB_2		COG3076	204	69955	51294	351	+	24	Regulator of ribonuclease activity B
PROKKA_15131	5.037	0.59	0	0	4.73	4.464	0.935	0	1.156	0	1.664	3.006				204	69955	51798	162	+	24	hypothetical protein
PROKKA_15132	7.168	6.759	6.954	2.28	8.107	6.257	1.846	0	0.799	1.092	1.971	1.335	pgi_9	5.3.1.9	COG0166	204	69955	52235	1641	+	24	Glucose-6-phosphate isomerase
PROKKA_15133	0.478	0.168	0.836	0.173	0.123	0.064	1.065	0	0.494	1.051	0.948	0.214	agaAII_2	3.5.1.-	COG1820	204	69955	54026	1137	+	24	N-acetylgalactosamine-6-phosphate deacetylase
PROKKA_15134	20.461	15.936	17.611	0.912	2.257	0.335	2.103	1.527	1.735	5.533	3.744	3.382				204	69955	55593	216	+	24	hypothetical protein
PROKKA_15135	2.461	1.639	3.623	0.75	3.184	0.413	1.731	0	0.357	0.569	0	0.928	ccmE_3		COG2332	204	69955	55957	525	-	24	Cytochrome c-type biogenesis protein CcmE
PROKKA_15136	1.743	0.817	4.064	3.366	2.084	0.927	1.941	0	0	0	1.152	1.041	ccmD_2		COG3114	204	69955	56481	234	-	24	Heme exporter protein D
PROKKA_15137	0.364	0.512	0	0	0.373	0.194	0.405	0.441	1.505	0.4	0.722	0.652	ccmC_4		COG0755	204	69955	56748	747	-	24	Heme exporter protein C
PROKKA_15138	0.289	0.407	2.698	0.559	1.087	0.41	2.148	0.468	2.126	1.271	1.912	1.727	ccmB_3		COG2386	204	69955	57494	705	-	24	Heme exporter protein B
PROKKA_15139	2.033	2.001	2.843	2.355	2.707	1.729	1.132	0	0.28	1.34	3.224	1.092	ccmA_3	3.6.3.41	COG4133	204	69955	58217	669	-	24	Cytochrome c biogenesis ATP-binding export protein CcmA
PROKKA_15140	0.999	0.727	0.964	0.299	0.529	0.22	2.378	0.501	0.949	1.211	2.049	0.617	ccmF_4		COG1138	204	69955	59207	1974	+	24	Cytochrome c-type biogenesis protein CcmF
PROKKA_15141	1.115	0.871	0	0	0.254	1.581	2.758	0	0.341	0.544	2.455	0.444	dsbE_3		COG0526	204	69955	61196	549	+	24	Thiol:disulfide interchange protein DsbE
PROKKA_15142	0.872	0.613	0	0.842	0.446	0.155	0.647	0	0.801	0	1.152	0.52	ccmH_4		COG3088	204	69955	61746	468	+	24	Cytochrome c-type biogenesis protein CcmH
PROKKA_15143	0.637	0.373	0	0.154	0.489	0.395	1.3	0	0.731	1.399	1.894	0.57	nrfG_2		COG4235	204	69955	62319	1281	+	24	Formate-dependent nitrite reductase complex subunit NrfG
PROKKA_15144	0.319	0.359	2.679	0	0.065	0.136	1.138	0.31	1.055	0.561	1.266	0.915	hemH_9	4.99.1.1	COG0276	204	69955	63672	1065	+	24	Ferrochelatase
PROKKA_15145	0.128	0.36	0	0.742	0.197	0.272	1.711	0.31	0.706	1.125	0.254	0.917	dinB_8	2.7.7.7	COG0389	204	69955	64832	1062	+	24	DNA polymerase IV
PROKKA_15146	0.145	0.409	0	0	0.893	0.155	3.883	0	2.001	1.915	4.032	1.561	recX_6		COG2137	204	69955	65915	468	+	24	Regulatory protein RecX
PROKKA_15147	5.918	6.76	6.145	2.994	7.201	4.397	2.245	0.251	1.139	0.454	1.025	0.648	alaS_9	6.1.1.7	COG0013	204	69955	66425	2631	+	24	Alanine--tRNA ligase
PROKKA_15148	57.005	40.082	38.424	15.913	34.123	20.086	6.118	8.327	6.623	21.126	5.446	13.528	csrA_4		COG1551	204	69955	69480	198	+	24	Carbon storage regulator
PROKKA_15149	0	0	0	0	0	0	0.619	0	0.766	1.222	0	0.498	rnhA_9	3.1.26.4	COG0328	205	69948	145	489	-	10	Ribonuclease HI
PROKKA_15150	0	0	0	0	0	0	0.637	0.833	0.315	0.503	1.135	0.41	fpgS_1	6.3.2.17		205	69948	633	1188	-	10	Folylpolyglutamate synthase
PROKKA_15151	0	0	0	0	0	0	1.097	1.991	2.263	1.083	1.954	1.47				205	69948	1873	828	-	10	hypothetical protein
PROKKA_15152	0	0	0	0	0	0	0	2.479	0.47	0	1.351	0				205	69948	2716	399	-	10	hypothetical protein
PROKKA_15153	0	0	0	0	0	0	0.433	0.943	2.144	0.855	0.771	0.697	tolQ_3		COG0811	205	69948	3117	699	-	10	Protein TolQ
PROKKA_15154	0	0	0	0	0	0	0.157	0.342	1.556	1.241	1.4	0				205	69948	3817	963	-	10	hypothetical protein
PROKKA_15155	0	0	0	0	0	0	0.564	0.409	0.698	0.742	0.502	0.151				205	69948	4830	1611	-	10	hypothetical protein
PROKKA_15156	0	0	0	0	0	0	1.036	0.967	1.282	1.752	1.054	0.238	recA_9		COG0468	205	69948	6581	1023	+	10	Protein RecA
PROKKA_15157	0	0	0	0	0	0	0.404	1.759	1.499	3.187	3.595	1.299				205	69948	7671	375	-	10	hypothetical protein
PROKKA_15158	0	0	0	0	0	0	2.019	0	0	0	0	0				205	69948	8042	225	-	10	hypothetical protein
PROKKA_15159	0	0	0	0	0	0	0.259	0.564	0.64	0	0	0				205	69948	8280	585	-	10	hypothetical protein
PROKKA_15160	0	0	0	0	0	0	0	0	0	0	0	0	ypmQ_15		COG1999	205	69948	8806	660	-	10	SCO1 protein
PROKKA_15161	0	0	0	0	0	0	0	3.726	1.588	0	1.523	0.688				205	69948	9489	354	-	10	hypothetical protein
PROKKA_15162	0	0	0	0	0.175	0	0.762	1.659	2.121	0.752	1.017	0.919	ctaE_11	1.9.3.1	COG1845	205	69948	9859	795	-	10	Cytochrome c oxidase subunit 3
PROKKA_15163	0	0	0	0	0	0	0.258	1.682	0.319	1.016	0.458	0.828	ctaE_12	1.9.3.1	COG1845	205	69948	10661	588	-	10	Cytochrome c oxidase subunit 3
PROKKA_15164	0	0	0	0	0	0	1.524	1.475	0.838	0	1.508	1.09	ctaB1_6	2.5.1.-	COG0109	205	69948	11255	894	-	10	Protoheme IX farnesyltransferase 1
PROKKA_15165	0	0	0	0	0	0	0.481	0	0.793	0.949	1.426	0	ctaA_6	1.3.-.-		205	69948	12160	945	-	10	Heme A synthase
PROKKA_15166	0	0	0	0	0	0	1.449	2.98	2.49	0.635	1.147	1.036	coxN_8	1.9.3.1	COG0843	205	69948	13202	1881	-	10	Alternative cytochrome c oxidase subunit 1
PROKKA_15167	0	0	0	0	0	0	1.62	0.743	1.793	1.514	2.277	0.548	coxM_7	1.9.3.1	COG1622	205	69948	15102	1776	-	10	Alternative cytochrome c oxidase subunit 2
PROKKA_15168	0	0	0	0	0	0	0	0.311	0.531	0	0.764	0	bshA_9	2.4.1.-	COG0438	205	69948	17162	1059	-	10	N-acetyl-alpha-D-glucosaminyl L-malate synthase
PROKKA_15169	0	0	0	0	0	0	0.921	1.203	2.963	0.363	1.64	0.889	dapD_10	2.3.1.117	COG2171	205	69948	18221	822	-	10	2,3,4,5-tetrahydropyridine-2,6-dicarboxylate N-succinyltransferase
PROKKA_15170	0	0	0	0	0	0	0	1.324	0.752	0	0.541	0	pyrR_13			205	69948	19110	498	-	10	Bifunctional protein PyrR
PROKKA_15171	0	0	0	0	0	0	0.243	0.528	1.501	0.479	0	0	coaE_7	2.7.1.24	COG0237	205	69948	19612	624	-	10	Dephospho-CoA kinase
PROKKA_15172	0	0	0	0	0	0	0.549	0	0	1.083	1.954	0.882	yajC_4		COG1862	205	69948	20244	276	-	10	Sec translocon accessory complex subunit YajC
PROKKA_15173	0	0	0	0	0	0	1.496	1.628	0.925	0.738	0.666	1.804				205	69948	20525	405	-	10	hypothetical protein
PROKKA_15174	0	0	0	0	0	0	0.323	0.351	0	0	0.287	0.259	nusB_8		COG0781	205	69948	21021	939	-	10	Transcription antitermination protein NusB
PROKKA_15175	0	0	0	0	0	0	0.349	0.38	0.108	0.172	0.466	0	yheI_6	3.6.3.-	COG1132	205	69948	22304	1737	+	10	putative multidrug resistance ABC transporter ATP-binding/permease protein YheI
PROKKA_15176	0	0	0	0	0	0	0.98	4.269	1.819	1.934	3.49	4.728				205	69948	24105	309	+	10	hypothetical protein
PROKKA_15177	0	0	0	0	0	0	0	0	0	0.572	0.516	0				205	69948	24433	522	+	10	hypothetical protein
PROKKA_15178	0	0	0	0	0	0	0	0.826	0.47	0	0	0				205	69948	24954	399	+	10	hypothetical protein
PROKKA_15179	0	0	0	0	0	0	0.905	0	1.68	0	0.403	0				205	69948	25421	669	+	10	hypothetical protein
PROKKA_15180	0	0	0	0	0	0	0.52	0	0.644	1.027	0	0	gatC_1	6.3.5.-	COG0721	205	69948	26086	291	+	10	Aspartyl/glutamyl-tRNA(Asn/Gln) amidotransferase subunit C
PROKKA_15181	0	0	0	0	0	0	1.107	1.446	1.643	0.874	1.577	0.356	yknY_10	3.6.3.-	COG1136	205	69948	26376	684	+	10	putative ABC transporter ATP-binding protein YknY
PROKKA_15182	0	0	0	0	0	0	0.285	0.621	0.706	1.688	0.508	0	yvqK_6	2.5.1.17	COG2096	205	69948	27078	531	+	10	Cob(I)yrinic acid a,c-diamide adenosyltransferase
PROKKA_15183	0	0	0	0	0	0	0.852	0.464	0	1.261	0	0.685				205	69948	27611	711	-	10	hypothetical protein
PROKKA_15184	0	0	0	0	0	0	1.01	0.489	0.278	0	0.399	0.18				205	69948	28384	1350	+	10	hypothetical protein
PROKKA_15185	0	0	0	0	0	0	0.26	0	0.966	1.54	0	0.837				205	69948	29727	582	+	10	hypothetical protein
PROKKA_15186	0.051	0	0	0	0	0	1.374	0.498	0.85	0	0.611	0.736	ffh_6		COG0541	205	69948	30358	1323	+	10	Signal recognition particle protein
PROKKA_15187	0	0	0	0	0	0	0.242	0.526	1.195	0.477	0.86	0.388	pdxH_12	1.4.3.5	COG0259	205	69948	31680	627	+	10	Pyridoxine/pyridoxamine 5'-phosphate oxidase
PROKKA_15188	0	0	0	0	0	0	0.99	2.963	4.286	3.662	2.203	1.79				205	69948	32393	1224	+	10	hypothetical protein
PROKKA_15189	0	0	0	0	0	0	0.771	2.237	1.907	1.014	2.515	1.652		2.3.1.9		205	69948	33652	1179	+	10	putative acetyl-CoA acyltransferase
PROKKA_15190	0	0	0	0	0	0	0.689	0	0	0	0.613	0.277				205	69948	34872	879	+	10	hypothetical protein
PROKKA_15191	0	0	0	0	0	0	0.329	0	1.017	0.324	0.293	0				205	69948	35751	921	-	10	hypothetical protein
PROKKA_15192	0	0	0	0	0	0	0.325	1.179	0.67	0.427	1.157	0.174	glmM_4	5.4.2.10	COG1109	205	69948	36643	1398	-	10	Phosphoglucosamine mutase
PROKKA_15193	0	0	0	0	0	0	0.54	1.176	0.668	0.533	0.481	0.651				205	69948	38051	1122	-	10	hypothetical protein
PROKKA_15194	0	0	0	0	0	0	0.622	1.083	0.769	1.227	1.328	1	mmgC_9	1.3.99.-	COG1960	205	69948	39114	1218	-	10	Acyl-CoA dehydrogenase
PROKKA_15195	0	0	0	0	0	0	0	0	0	0	1.473	1.996				205	69948	40378	366	+	10	hypothetical protein
PROKKA_15196	0	0	0	0	0	0	1.709	2.729	2.396	2.248	1.42	0.733		3.4.24.-	COG0750	205	69948	40868	1329	+	10	Putative zinc metalloprotease
PROKKA_15197	0	0	0	0	0	0	0.28	0.611	0.694	0.553	0	0	hscB_3		COG1076	205	69948	42197	540	+	10	Co-chaperone protein HscB
PROKKA_15198	0.819	0	0	0	0	0	1.824	0	0	0	0	0				205	69948	42745	83	+	10	tRNA-Leu(caa)
PROKKA_15199	0	0	0	0	0	0	0.215	0.468	0.531	0.848	0.382	0	ubiG_8	2.1.1.222		205	69948	42982	705	+	10	Ubiquinone biosynthesis O-methyltransferase
PROKKA_15200	0	0	0	0	0	0	0.848	1.435	0.932	0.743	0.671	0.303	pyrG_11	6.3.4.2		205	69948	43711	1608	-	10	CTP synthase
PROKKA_15201	0	0	0	0	0	0	0.455	0.495	0.844	0	0.81	0.366	kdsB_7	2.7.7.38	COG1212	205	69948	45439	666	-	10	3-deoxy-manno-octulosonate cytidylyltransferase
PROKKA_15202	0	0	0	0	0	0	0.903	0.984	1.956	0.668	0.804	1.09	pdhC_8	2.3.1.12	COG0508	205	69948	46202	1341	-	10	Dihydrolipoyllysine-residue acetyltransferase component of pyruvate dehydrogenase complex
PROKKA_15203	0	0	0	0	0	0	0.531	0	0.329	0.524	0.946	0.427				205	69948	47660	570	-	10	hypothetical protein
PROKKA_15204	0	0	0	0	0	0	0.808	1.759	1.332	0.531	0.959	0.433	dnaN_8		COG0592	205	69948	48436	1125	-	10	Beta sliding clamp
PROKKA_15205	0	0	0	0	0	0	0.701	0	1.084	0.346	0.624	0	yijE_2			205	69948	49706	864	-	10	putative cystine transporter YijE
PROKKA_15206	0	0	0	0	0	0	0.627	0	1.551	0	0	0				205	69948	50604	483	-	10	hypothetical protein
PROKKA_15207	0	0	0	0	0	0	0.748	0.814	1.123	0.422	0.761	0.429	gyrA_12	5.99.1.3		205	69948	51083	2835	-	10	DNA gyrase subunit A
PROKKA_15208	0	0	0	0	0	0	1.187	1.551	0.979	1.249	0.563	0.891	gyrB_9	5.99.1.3	COG0187	205	69948	53923	1914	-	10	DNA gyrase subunit B
PROKKA_15209	0	0	0	0	0	0	6.953	7.851	14.019	4.065	13.296	5.384	sigW_16		COG1595	205	69948	56006	588	-	10	ECF RNA polymerase sigma factor SigW
PROKKA_15210	0	0	0	0	0	0	0.921	0.236	0.871	0.321	0.482	0.261	uvrA_15			205	69948	56778	2796	+	10	UvrABC system protein A
PROKKA_15211	0	0	0	0	0	0	1.236	0.414	1.176	0.938	1.015	1.07	pckA_3	4.1.1.49	COG1866	205	69948	59575	1593	-	10	Phosphoenolpyruvate carboxykinase (ATP)
PROKKA_15212	0	0	0	0	0	0	0	0	0.525	0	0	0.682				205	69948	61293	357	-	10	hypothetical protein
PROKKA_15213	0	0	0	0	0	0	0.873	0.38	1.296	0.689	0.311	0.281	bmrU_1	2.7.1.-	COG1597	205	69948	61636	867	-	10	Putative lipid kinase BmrU
PROKKA_15214	0	0	0	0	0.367	0	0.958	2.087	1.976	0.63	1.422	1.027	dxs_11	2.2.1.7	COG1154	205	69948	62509	948	-	10	1-deoxy-D-xylulose-5-phosphate synthase
PROKKA_15215	0	0	0	0	0	0	0.445	1.453	1.238	0.877	1.386	0.894				205	69948	63466	1362	-	10	hypothetical protein
PROKKA_15216	0	0	0	0	0	0	0.892	1.165	1.324	0.352	0.635	0.574	cbbT_1	2.2.1.1		205	69948	64860	849	-	10	Transketolase 2
PROKKA_15217	0	0	0	0	0	0	1.731	0.209	0.952	0	0.514	0				205	69948	65756	1575	+	10	hypothetical protein
PROKKA_15218	0	0	0	0	0	0	0.851	0.265	0.602	0.24	0.65	0.196	pncC_7	3.5.1.42	COG1058	205	69948	67332	1245	-	10	Nicotinamide-nucleotide amidohydrolase PncC
PROKKA_15219	0	0	0	0	0	0	0	0.999	0.568	0	0.817	0.738				205	69948	68627	330	+	10	hypothetical protein
PROKKA_15220	0	0	0	0	0	0	6.941	1.374	7.025	3.735	4.493	6.088		1.18.1.2	COG0492	207	69720	78	240	+	58	Ferredoxin--NADP reductase
PROKKA_15221	0	0	0	0	0	0	7.062	9.112	5.986	6.192	5.355	3.785	hmgA_3	1.13.11.5	COG3508	207	69720	535	1158	+	58	Homogentisate 1,2-dioxygenase
PROKKA_15222	0	0	0	0	0	0	7.415	5.949	7.725	3.08	6.254	3.347	hpd_4	1.13.11.27	COG3185	207	69720	1709	1164	+	58	4-hydroxyphenylpyruvate dioxygenase
PROKKA_15223	0	0	0	0	0	0	7.093	1.437	6.734	2.604	5.286	1.326	kynA_5	1.13.11.11	COG3483	207	69720	2881	918	+	58	Tryptophan 2,3-dioxygenase
PROKKA_15224	0	0	0	0	0	0	2.385	2.164	3.196	1.568	4.246	2.237				207	69720	3899	762	+	58	hypothetical protein
PROKKA_15225	0	0	0	0	0	0	4.288	1.601	3.789	2.417	4.362	2.167	mepM_24	3.4.24.-	COG0739	207	69720	4800	1236	+	58	Murein DD-endopeptidase MepM
PROKKA_15226	0	0	0	0	0	0.138	4.054	2.522	4.418	1.904	5.327	2.018	pgi_10	5.3.1.9	COG0166	207	69720	6039	1569	+	58	Glucose-6-phosphate isomerase
PROKKA_15227	0	0	0	0	0	0	8.343	20.374	14.672	9.524	11.883	9.391	susC_58			207	69720	7819	2541	+	58	TonB-dependent receptor SusC
PROKKA_15228	0	0	0	0	0	0	6.825	17.029	13.721	8.136	8.101	10.06				207	69720	10371	1065	+	58	hypothetical protein
PROKKA_15229	0	0	0	0	0	0	3.58	4.677	6.643	2.825	6.373	2.878				207	69720	11537	423	+	58	hypothetical protein
PROKKA_15230	0	0	0	0	0	0	3.116	1.809	1.028	1.639	1.479	2.338				207	69720	11961	729	+	58	hypothetical protein
PROKKA_15231	0	0	0	0	0	0	2.616	1.676	2.094	1.822	3.562	0.742	desA1_5	1.14.19.-		207	69720	12694	984	+	58	Putative acyl-[acyl-carrier-protein] desaturase DesA1
PROKKA_15232	0	0	0	0	0	0	1.711	0.621	3.175	2.251	1.015	1.376				207	69720	13735	531	-	58	hypothetical protein
PROKKA_15233	0	0	0	0	0	0	2.439	0.817	2.321	1.111	3.341	0.603	yafV_5	3.5.1.3		207	69720	14243	807	-	58	Omega-amidase YafV
PROKKA_15234	0	0	0	0	0	0	2.046	0.722	1.71	1.091	1.378	0.445				207	69720	15132	2739	+	58	hypothetical protein
PROKKA_15235	0	0	0	0	0	0	3.141	0.733	3.608	1.328	2.596	2.345	dinF_4		COG0534	207	69720	17937	1350	+	58	DNA damage-inducible protein F
PROKKA_15236	0	0	0	0	0	0	5.718	1.717	3.659	3.112	1.755	2.219	crt_6	4.2.1.150	COG1024	207	69720	19347	768	+	58	Short-chain-enoyl-CoA hydratase
PROKKA_15237	0	0	0	0	0	0	3.257	1.773	4.029	1.606	6.764	0.873	yiiM_5		COG2258	207	69720	20158	558	+	58	Protein YiiM
PROKKA_15238	0	0	0	0	0	0	5.829	2.596	6.064	1.83	5.425	2.556	dnaX_15	2.7.7.7	COG2812	207	69720	20756	1143	-	58	DNA polymerase III subunit gamma/tau
PROKKA_15239	0	0	0	0	0	0	5.425	2.568	3.939	3.956	5.459	2.086	pgk_8	2.7.2.3	COG0126	207	69720	21911	1284	+	58	Phosphoglycerate kinase
PROKKA_15240	0	0	0	0	0	0	7.564	2.851	4.859	2.009	7.251	2.573	tas_9		COG0667	207	69720	23305	1041	+	58	Protein tas
PROKKA_15241	0	0	0	0	0	0	4.498	7.618	3.71	0.986	3.559	2.411				207	69720	24391	303	-	58	hypothetical protein
PROKKA_15242	0	0	0	0	0	0	3.503	2.151	3.333	1.949	4.477	2.6	glnS_7	6.1.1.18	COG0008	207	69720	24722	1686	-	58	Glutamine--tRNA ligase
PROKKA_15243	0	0	0	0	0	0	6.66	8.396	7.806	4.15	9.361	5.073				207	69720	26605	432	+	58	hypothetical protein
PROKKA_15244	0	0	0	0.552	0	0	7.211	5.542	7.871	7.532	7.552	4.093	folB_6	4.1.2.25	COG1539	207	69720	27038	357	+	58	Dihydroneopterin aldolase
PROKKA_15245	0.944	0	0	0	0	0	2.103	0	0	0	3.744	0				207	69720	27456	72	+	58	tRNA-Cys(gca)
PROKKA_15246	0	0	0	0	0	0	4.654	9.744	8.415	5.298	7.648	2.878	ytnP_9	3.1.1.-	COG0491	207	69720	28203	846	+	58	putative quorum-quenching lactonase YtnP
PROKKA_15247	0	0	0	0	0.085	0	5.917	6.039	7.549	3.831	5.596	4.608	wprA_4	3.4.21.-	COG1404	207	69720	29062	1638	+	58	Cell wall-associated protease
PROKKA_15248	0	0	0	0	0	0	5.361	2.694	5.204	3.417	4.112	1.989	pepN_9	3.4.11.2		207	69720	30713	1836	+	58	Aminopeptidase N
PROKKA_15249	0	0	0	0	0	0	2.163	1.57	4.46	0.949	3.851	0.773				207	69720	32597	630	-	58	hypothetical protein
PROKKA_15250	0	0	0	0	0	0	2.603	2.52	3.042	1.998	2.06	1.861	paaE_7	1.-.-.-	COG1018	207	69720	33293	1047	-	58	1,2-phenylacetyl-CoA epoxidase, subunit E
PROKKA_15251	0	0	0	0	0	0	0.886	0	0	3.495	3.153	0	asd2_2	1.2.1.11	COG0136	207	69720	34351	171	-	58	Aspartate-semialdehyde dehydrogenase 2
PROKKA_15252	0	0	0	0	0	0	2.201	3.515	1.815	1.448	2.09	2.595				207	69720	35122	1032	+	58	hypothetical protein
PROKKA_15253	0	0	0	0	0	0	6.088	4.58	6.026	3.931	9.657	2.848				207	69720	36395	1368	+	58	hypothetical protein
PROKKA_15254	0	0	0	0	0	0	5.138	2.633	4.861	1.789	2.152	1.458	gldH_6			207	69720	37737	501	+	58	Gliding motility lipoprotein GldH
PROKKA_15255	0	0.042	0	0	0	0	5.107	1.589	3.282	2.225	4.842	2.347	mrcA_8		COG5009	207	69720	38242	2283	+	58	Penicillin-binding protein 1A
PROKKA_15256	0	0	0	0	0	0	5.609	4.697	6.138	2.128	6.145	2.428	scoA_6	2.8.3.5	COG1788	207	69720	40594	702	+	58	Succinyl-CoA:3-ketoacid coenzyme A transferase subunit A
PROKKA_15257	0	0	0	0	0	0	10.188	3.529	4.87	2.284	5.771	2.606	scoB_6	2.8.3.5	COG2057	207	69720	41298	654	+	58	putative succinyl-CoA:3-ketoacid coenzyme A transferase subunit B
PROKKA_15258	0	0	0	0	0	0	3.577	2.596	4.18	0	3.892	1.278	exoA_9	3.1.11.2	COG0708	207	69720	42181	762	+	58	Exodeoxyribonuclease
PROKKA_15259	0	0	0	0	0	0	4.064	0.931	2.381	1.477	1.904	1.204	mltD_9	4.2.2.-	COG0741	207	69720	42979	1416	+	58	Membrane-bound lytic murein transglycosylase D
PROKKA_15260	0	0	0	0	0	0	7.211	13.779	11.834	4.065	9.956	5.206				207	69720	44435	1029	+	58	hypothetical protein
PROKKA_15261	0	0	0	0	0	0	4.885	7.091	10.072	1.606	4.348	5.237				207	69720	45504	186	-	58	hypothetical protein
PROKKA_15262	0	0	0	0	0	0	2.829	4.864	3.132	2.35	3.181	1.676	trpS_10	6.1.1.2	COG0180	207	69720	45702	1017	-	58	Tryptophan--tRNA ligase
PROKKA_15263	0	0	0	0	0	0	3.985	0.964	6.299	3.058	3.547	3.56	plsC_10	2.3.1.51	COG0204	207	69720	46864	684	+	58	1-acyl-sn-glycerol-3-phosphate acyltransferase
PROKKA_15264	0	0	0	0	0	0	4.977	0.516	4.398	1.403	6.75	1.143				207	69720	47547	639	+	58	hypothetical protein
PROKKA_15265	0	0	0	0	0	0	4.792	1.391	3.557	1.891	3.413	2.055		3.6.1.25	COG2954	207	69720	48204	474	-	58	Inorganic triphosphatase
PROKKA_15266	0	0	0	0	0	0	3.382	1.275	3.863	1.668	3.706	1.464				207	69720	48763	2328	+	58	hypothetical protein
PROKKA_15267	0	0	0	0	0	0	2.723	0.912	0.259	0.827	2.237	0	recO_8			207	69720	51090	723	+	58	DNA repair protein RecO
PROKKA_15268	0	0	0	0	0	0	4.283	5.462	6.51	3.501	5.555	2.952	cirA_19		COG4771	207	69720	51812	2475	+	58	Colicin I receptor
PROKKA_15269	0	0	0	0	0	0	5.267	0.956	3.258	1.732	0.781	1.412				207	69720	54306	345	-	58	hypothetical protein
PROKKA_15270	0	0	0	0	0	0	4.716	1.902	4.105	1.034	3.731	0.562	tesB_5	3.1.2.-	COG1946	207	69720	54653	867	-	58	Acyl-CoA thioesterase 2
PROKKA_15271	0	0	0	0	0	0	1.15	1.948	1.423	0.756	0.91	0.822				207	69720	55506	1185	-	58	hypothetical protein
PROKKA_15272	0	0	0	0	0	0	2.735	2.166	2.153	0.491	1.328	2.799	tpm_2	2.1.1.67		207	69720	56976	609	+	58	Thiopurine S-methyltransferase
PROKKA_15273	0.058	0	0	0	0	0	6.037	4.755	6.197	4.562	6.631	3.098	Acd_1	1.3.99.32		207	69720	57585	1179	-	58	Glutaryl-CoA dehydrogenase
PROKKA_15274	0	0	0	0	0	0	1.883	0.82	1.864	0	1.341	2.423	rnpA_6	3.1.26.5		207	69720	58935	402	+	58	Ribonuclease P protein component
PROKKA_15275	0	0	0	0	0	0	3.347	1.417	3.795	0.734	2.813	0.747		3.4.21.-		207	69720	59342	1629	+	58	putative CtpA-like serine protease
PROKKA_15276	0	0	0	0	0	0	6.85	2.748	5.353	3.557	3.851	2.174				207	69720	60996	1680	+	58	hypothetical protein
PROKKA_15277	0	0	0	0	0	0	1.614	1.917	2.36	0.29	1.306	1.18				207	69720	62689	1032	+	58	hypothetical protein
PROKKA_15278	0	0	0	0	0	0	3.435	1.301	3.695	0.884	1.064	0.961	rfbB_5	4.2.1.46	COG1088	207	69720	63727	1014	+	58	dTDP-glucose 4,6-dehydratase
PROKKA_15279	0	0	0	0	0	0	2.125	3.085	1.972	1.398	3.469	0.854	rfbA_3	2.7.7.24	COG1209	207	69720	64737	855	+	58	Glucose-1-phosphate thymidylyltransferase 1
PROKKA_15280	0	0	0	0	0	0	1.952	1.822	4.14	3.301	3.972	0.897	rfbC_4	5.1.3.13	COG1898	207	69720	65591	543	+	58	dTDP-4-dehydrorhamnose 3,5-epimerase
PROKKA_15281	0	0	0	0	0	0	2.258	0.246	1.257	0.668	1.005	1.271				207	69720	66155	1341	+	58	hypothetical protein
PROKKA_15282	0	0	0	0	0	0	0.475	0	0.979	0.312	1.127	0				207	69720	67519	957	+	58	hypothetical protein
PROKKA_15283	0	0	0	0	0	0	0.519	0.565	1.124	0.768	0.462	0.417	cotSA_2	2.4.-.-	COG0438	207	69720	68475	1167	+	58	Spore coat protein SA
PROKKA_15284	0	0	0	0	0	0	4.454	1.212	2.296	4.394	3.304	2.686	icd2_3	1.1.1.42		209	69116	20	816	+	30	Isocitrate dehydrogenase [NADP] 2
PROKKA_15285	0	0	0	0	0	0	6.855	2.035	4.047	3.689	6.102	3.507	ybbA_1		COG2819	209	69116	933	972	-	30	putative protein YbbA
PROKKA_15286	0	0	0	0	0	0	5.938	0.898	4.796	3.092	6.314	2.653			COG0366	209	69116	1908	1836	-	30	Beta/alpha-amylase
PROKKA_15287	0	0	0	0	0	0	3.978	3.79	1.23	0.491	3.542	2.399	rhpA_3	3.6.4.13	COG0513	209	69116	3839	609	+	30	DEAD-box ATP-dependent RNA helicase RhpA
PROKKA_15288	0	0	0	0	0	0	6.237	5.517	7.957	3.076	3.817	2.507				209	69116	4444	777	-	30	hypothetical protein
PROKKA_15289	0	0	0	0	0	0	3.779	1.029	3.256	2.53	3.364	2.496				209	69116	5342	2244	-	30	hypothetical protein
PROKKA_15290	0	0	0	0	0	0	6.11	4.751	10.798	11.194	6.992	7.017				209	69116	7594	1041	-	30	hypothetical protein
PROKKA_15291	0	0	0	0	0	0	4.186	0.536	5.179	2.429	3.507	2.376				209	69116	8770	615	-	30	hypothetical protein
PROKKA_15292	0	0	0	0	0	0	4.771	3.828	5.592	2.973	7.153	3.231				209	69116	9377	603	-	30	hypothetical protein
PROKKA_15293	0	0	0	0	0	0	3.155	0	7.025	7.47	8.987	2.029				209	69116	10595	240	+	30	hypothetical protein
PROKKA_15294	0	0	0	0	0	0	3.53	4.612	3.057	5.572	4.399	1.703				209	69116	10835	429	-	30	hypothetical protein
PROKKA_15295	0	0	0	0	0	0	4.399	0.504	3.151	0.914	4.122	1.489				209	69116	11289	654	+	30	hypothetical protein
PROKKA_15296	0	0	0	0	0	0	5.951	1.92	3.272	1.74	5.494	2.481	trmH_11	2.1.1.34	COG0566	209	69116	11939	687	-	30	tRNA (guanosine(18)-2'-O)-methyltransferase
PROKKA_15297	0	0	0	0	0	0	3.815	7.668	4.72	6.369	6.792	4.247				209	69116	12661	516	+	30	hypothetical protein
PROKKA_15298	0	0	0	0	0	0	2.969	6.466	4.081	1.302	5.286	1.592				209	69116	13235	459	+	30	hypothetical protein
PROKKA_15299	0	0	0	0	0	0	6.662	1.116	5.072	2.528	7.299	1.236				209	69116	13684	591	+	30	hypothetical protein
PROKKA_15300	0	0	0	0	0	0	5.609	1.527	3.469	2.075	4.368	1.691				209	69116	14278	432	+	30	hypothetical protein
PROKKA_15301	0	0	0	0	0	0	3.447	2.681	2.742	0.486	3.945	2.376	estB_6	3.1.1.1	COG0400	209	69116	14709	615	+	30	Carboxylesterase 2
PROKKA_15302	0	0	0	0	0	0	4.408	2.167	3.342	2.525	3.797	2.515	wbpI_3	5.1.3.23	COG0381	209	69116	15315	1065	-	30	UDP-2,3-diacetamido-2,3-dideoxy-D-glucuronate 2-epimerase
PROKKA_15303	0	0	0	0	0	0	4.732	1.145	3.252	2.075	3.744	1.268	wbpD_3	2.3.1.201	COG0110	209	69116	16381	576	-	30	UDP-2-acetamido-3-amino-2,3-dideoxy-D-glucuronate N-acetyltransferase
PROKKA_15304	0	0	0	0	0	0	7.269	1.466	4.829	4.515	5.991	3.03	fdtB_1	2.6.1.90		209	69116	16959	1125	-	30	dTDP-3-amino-3,6-dideoxy-alpha-D-galactopyranose transaminase
PROKKA_15305	0	0	0	0	0	0	3.963	1.384	3.238	1.475	4.26	1.503				209	69116	18133	4050	-	30	hypothetical protein
PROKKA_15306	0	0	0	0	0	0	4.762	5.185	8.248	7.517	11.869	5.36	trxA_18			209	69116	22326	318	-	30	Thioredoxin
PROKKA_15307	0	0	0	0	0	0	4.487	1.221	3.238	1.107	3.994	2.104	tcbC_1	1.13.11.-		209	69116	22764	810	-	30	Chlorocatechol 1,2-dioxygenase
PROKKA_15308	0	0	0	0	0	0	6.357	2.031	4.232	2.659	5.597	2.222	dnaE_12	2.7.7.7	COG0587	209	69116	23574	4383	-	30	DNA polymerase III subunit alpha
PROKKA_15309	0	0	0	0	0	0	4.756	3.007	6.264	2.422	6.009	2.714	wbpB_3	1.1.1.335	COG0673	209	69116	28067	987	-	30	UDP-N-acetyl-2-amino-2-deoxy-D-glucuronate oxidase
PROKKA_15310	0	0	0	0	0	0	4.795	2.748	8.118	3.486	6.291	3.247	gmhA_3	5.3.1.28	COG0279	209	69116	29054	600	-	30	Phosphoheptose isomerase
PROKKA_15311	0	0	0	0	0	0	4.413	0.601	3.412	3.265	4.42	0.887				209	69116	29694	549	-	30	hypothetical protein
PROKKA_15312	0	0	0	0	0	0	8.03	3.886	7.096	5.282	7.262	4.099	sucC_8	6.2.1.5	COG0045	209	69116	30296	1188	-	30	Succinate--CoA ligase [ADP-forming] subunit beta
PROKKA_15313	0	0	0	0	0	0	4.023	1.369	2.644	2.481	2.462	2.022				209	69116	31594	2409	+	30	hypothetical protein
PROKKA_15314	0	0	0	0	0	0	3.473	1.513	5.156	3.198	4.535	1.489	lolD_8	3.6.3.-	COG1136	209	69116	34018	654	+	30	Lipoprotein-releasing system ATP-binding protein LolD
PROKKA_15315	0	0	0	0	0	0	3.292	1.195	2.263	2.887	3.256	1.765				209	69116	34638	828	+	30	hypothetical protein
PROKKA_15316	0	0	0	0	0	0	6.656	1.208	8.235	3.283	4.938	1.784				209	69116	35467	273	-	30	hypothetical protein
PROKKA_15317	0	0	0	0	0	0	6.085	1.738	2.838	0.787	5.861	2.085	hutH_2	4.3.1.3	COG2986	209	69116	35752	1518	-	30	Histidine ammonia-lyase
PROKKA_15318	0	0	0	0	0	0	3.968	2.4	4.908	2.175	3.532	0.709		1.1.1.119	COG1028	209	69116	37374	687	+	30	Glucose 1-dehydrogenase
PROKKA_15319	0	0	0	0	0	0	5.528	1.57	4.163	0.949	2.996	2.706				209	69116	38063	630	+	30	hypothetical protein
PROKKA_15320	0	0	0	0	0	0	5.482	4.279	5.63	2.653	4.235	2.495	cry2_6		COG0415	209	69116	38682	1464	+	30	Cryptochrome-like protein cry2
PROKKA_15321	0	0	0	0	0	0	5.487	5.735	4.073	5.629	10.549	4.235	mprA_5		COG0745	209	69116	40142	690	-	30	Response regulator MprA
PROKKA_15322	0	0	0	0	0	0	6.135	2.344	3.595	2.761	4.215	2.942	senX3_5	2.7.13.3		209	69116	40834	1407	-	30	Signal-transduction histidine kinase senX3
PROKKA_15323	0.071	0	0	0	0	0	3.459	2.739	2.334	2.792	5.599	1.517				209	69116	42307	963	-	30	hypothetical protein
PROKKA_15324	0	0	0	0	0	0	3.797	2.189	4.974	2.203	4.772	2.694	prsA3_2	5.2.1.8	COG0760	209	69116	43262	1356	-	30	Foldase protein PrsA 3
PROKKA_15325	0	0	0	0	0	0	3.58	2.728	3.543	3.532	2.549	1.439				209	69116	44583	846	-	30	hypothetical protein
PROKKA_15326	0	0	0	0	0	0	7.244	3.901	4.144	5.072	6.657	5.261	prsA1_5	5.2.1.8	COG0760	209	69116	45428	1944	-	30	Foldase protein PrsA 1
PROKKA_15327	0	0	0	0	0	0	7.61	6.083	8.58	6.082	9.089	5.422	guaB_10	1.1.1.205	COG0516	209	69116	47376	1572	-	30	Inosine-5'-monophosphate dehydrogenase
PROKKA_15328	0	0	0	0	0	0	11.168	16.851	14.252	13.1	14.247	11.595				209	69116	48948	3444	-	30	hypothetical protein
PROKKA_15329	0	0	0	0	0	0	5.487	1.195	3.394	1.083	3.907	3.529				209	69116	52516	276	-	30	hypothetical protein
PROKKA_15330	0	0	0	0	0	0	4.601	2.576	4.553	3.89	5.851	4.439	acdA_4	1.3.99.-	COG1960	209	69116	52961	1152	-	30	Acyl-CoA dehydrogenase
PROKKA_15331	0	0	0	0	0	0	6.548	4.555	5.513	1.615	6.315	3.51	ettA_11		COG0488	209	69116	54209	1665	-	30	Energy-dependent translational throttle protein EttA
PROKKA_15332	0	0	0	0	0	0	7.098	2.147	5.61	1.945	4.212	3.171				209	69116	55905	768	+	30	hypothetical protein
PROKKA_15333	0	0	0	0	0	0	4.52	4.511	4.427	2.23	2.683	2.12	menG_7			209	69116	56677	804	+	30	2-phytyl-1,4-naphtoquinone methyltransferase
PROKKA_15334	0	0	0	0	0	0	6.62	1.802	6.142	4.898	8.839	1.774				209	69116	57486	549	-	30	hypothetical protein
PROKKA_15335	0	0	0	0	0	0	5.177	1.409	1.601	1.915	1.728	1.041				209	69116	58266	468	+	30	hypothetical protein
PROKKA_15336	0	0	0	0	0.209	0.434	4.093	0.99	5.626	0.897	4.858	2.925				209	69116	58723	333	+	30	hypothetical protein
PROKKA_15337	0	0	0	0	0	0	5.917	2.617	4.346	3.466	5.761	3.568				209	69116	59052	1638	+	30	hypothetical protein
PROKKA_15338	0	0	0	0	0	0	6.905	1.555	4.418	1.409	4.239	1.914				209	69116	60748	636	-	30	hypothetical protein
PROKKA_15339	0	0	0	0	0	0	5.699	1.773	4.658	1.606	2.355	1.964	crtP_3	1.14.99.44	COG1233	209	69116	61385	1488	-	30	Diapolycopene oxygenase
PROKKA_15340	0	0	0	0	0	0	6.907	0	3.944	3.669	3.784	2.563				209	69116	62931	570	+	30	hypothetical protein
PROKKA_15341	0	0	0	0	0	0	4.26	0.928	1.844	0.42	1.896	1.37				209	69116	63501	711	-	30	hypothetical protein
PROKKA_15342	0	0	0	0	0	0	4.705	2.329	6.086	4.22	4.569	1.72				209	69116	64288	708	-	30	hypothetical protein
PROKKA_15343	0	0	0	0	0	0	3.605	2.855	4.866	2.587	4.668	0.527				209	69116	65008	462	-	30	hypothetical protein
PROKKA_15344	0	0	0	0	0	0	2.265	0.705	1.601	3.192	2.88	1.041	bcp_12	1.11.1.15	COG1225	209	69116	65466	468	-	30	Peroxiredoxin Bcp
PROKKA_15345	0	0	0	0	0	0	3.273	2.159	4.049	1.37	4.59	1.116				209	69116	65990	1527	-	30	hypothetical protein
PROKKA_15346	0	0	0	0	0	0	6.433	3.017	5.265	3.32	6.167	3.501	guaA_10	6.3.5.2	COG0518	209	69116	67507	1530	-	30	GMP synthase [glutamine-hydrolyzing]
PROKKA_15347	0	0	0	0	0	0	0.643	0	0.795	0.634	0	0.517				210	69093	954	471	-	58	hypothetical protein
PROKKA_15348	0	0	0	0	0	0	0.424	0	0.525	0	0.755	0.682				210	69093	1417	357	-	58	hypothetical protein
PROKKA_15349	0	0	0	0	0	0	1.071	0.259	0.442	0	0.636	0				210	69093	1761	1272	-	58	hypothetical protein
PROKKA_15350	0	0	0	0	0	0	0	0	0	0	0.591	0				210	69093	3034	456	-	58	hypothetical protein
PROKKA_15351	0	0	0	0	0	0	0.43	0.468	0.133	0.212	0.191	0.173	gspE_3		COG2804	210	69093	3522	1410	-	58	Putative type II secretion system protein E
PROKKA_15352	0	0	0	0	0	0	0.314	0	0.388	0	0	0				210	69093	4933	483	-	58	hypothetical protein
PROKKA_15353	0	0	0	0	0	0	0.832	0	0	0	0	0				210	69093	5412	546	-	58	hypothetical protein
PROKKA_15354	0	0	0	0	0	0	1.033	0	0.799	0	0.46	0.208				210	69093	5950	1173	-	58	hypothetical protein
PROKKA_15355	0	0	0	0	0	0	0.362	0	0.447	0	0.129	0.116	yscC			210	69093	7122	2094	-	58	Yop proteins translocation protein C
PROKKA_15356	0	0	0	0	0	0	3.85	2.794	2.117	0.844	4.569	4.127				210	69093	9230	354	-	58	hypothetical protein
PROKKA_15357	0	0	0	0	0	0	1.803	0	0.892	0.711	3.851	0				210	69093	9679	420	+	58	hypothetical protein
PROKKA_15358	0.031	0	0	0	0	0	7.565	8.985	9.358	7.191	9.06	4.645				210	69093	10202	2202	-	58	hypothetical protein
PROKKA_15359	0	0	0	0	0	0	2.41	1.544	2.807	0.979	2.777	0.912				210	69093	12561	2136	-	58	hypothetical protein
PROKKA_15360	0	0	0	0	0	0	1.216	0	0	0.6	0.541	0.489				210	69093	14756	498	-	58	hypothetical protein
PROKKA_15361	0	0	0	0	0	0	3.579	1.23	2.563	1.115	3.018	2.12				210	69093	15282	804	-	58	hypothetical protein
PROKKA_15362	0	0	0	0	0	0	2.792	0.468	3.72	0.424	3.442	1.727	pepE_5	3.4.13.21	COG3340	210	69093	16364	705	+	58	Peptidase E
PROKKA_15363	0	0	0	0	0	0	3.964	2.302	2.943	3.129	2.823	1.487	ribBA_9		COG0108	210	69093	17109	1146	-	58	Riboflavin biosynthesis protein RibBA
PROKKA_15364	0	0	0	0	0	0	3.135	2.276	2.586	1.443	2.419	2.185				210	69093	18257	1449	-	58	hypothetical protein
PROKKA_15365	0	0	0	0	0	0	4.149	1.506	3.137	2.274	2.052	1.483				210	69093	19769	657	-	58	hypothetical protein
PROKKA_15366	0	0	0	0	0	0	2.98	1.622	1.613	0.613	1.879	1.098	spoIIIE_8		COG1674	210	69093	20428	2439	-	58	DNA translocase SpoIIIE
PROKKA_15367	0	0	0	0	0	0	1.59	0	1.475	0.784	1.415	1.917	dgkA_4	2.7.1.66	COG0818	210	69093	22909	381	-	58	Undecaprenol kinase
PROKKA_15368	0	0	0	0	0	0	1.216	2.649	3.762	1.2	2.165	2.445	tpx_7	1.11.1.15		210	69093	23293	498	-	58	Thiol peroxidase
PROKKA_15369	0	0	0	0	0	0	3.168	1.903	4.055	1.293	2.334	0.703	norM_5		COG0534	210	69093	23920	1386	+	58	Multidrug resistance protein NorM
PROKKA_15370	0	0	0	0	0	0	0.673	1.466	0.833	1.328	3.595	3.247				210	69093	25292	225	+	58	hypothetical protein
PROKKA_15371	0	0	0	0	0	0	4.425	1.071	4.055	3.88	4.96	1.054				210	69093	25763	924	+	58	hypothetical protein
PROKKA_15372	0	0	0	0	0	0	2.26	0	2.423	0	2.146	0.727				210	69093	26687	1005	+	58	hypothetical protein
PROKKA_15373	0	0	0	0	0	0	0.798	1.303	1.728	1.181	1.421	0.642	aroE_9	1.1.1.25	COG0169	210	69093	27675	759	+	58	Shikimate dehydrogenase (NADP(+))
PROKKA_15374	0.036	0	0	0	0	0	2.979	2.805	4.581	2.383	3.297	1.165				210	69093	28537	1881	+	58	putative protein
PROKKA_15375	0	0	0	0	0	0	8.608	20.023	14.038	8.493	14.978	10.382				210	69093	30486	774	-	58	hypothetical protein
PROKKA_15376	0	0	0	0	0	0	0	0	0	0	0	0			COG0327	210	69093	31262	1095	-	58	GTP cyclohydrolase 1 type 2
PROKKA_15377	0	0	0	0	0	0	2.539	0.976	2.587	1.473	1.861	1.441	lpxK_10	2.7.1.130	COG1663	210	69093	32433	1014	+	58	Tetraacyldisaccharide 4'-kinase
PROKKA_15378	0	0	0	0	0	0	2.746	3.219	1.568	2.917	3.008	1.358			COG0217	210	69093	33518	717	-	58	putative transcriptional regulatory protein
PROKKA_15379	0	0	0	0	0	0	6.228	3.036	3.105	4.769	5.13	2.691	accD5_5	6.4.1.3	COG4799	210	69093	34344	1629	-	58	putative propionyl-CoA carboxylase beta chain 5
PROKKA_15380	0	0	0	0	0	0	2.611	1.296	2.74	1.565	2.295	0.691				210	69093	36093	4581	-	58	hypothetical protein
PROKKA_15381	0	0	0	0	0	0	1.617	0.782	3.111	1.063	3.198	1.733				210	69093	40718	843	-	58	hypothetical protein
PROKKA_15382	0	0	0	0	0	0	4.206	3.664	2.498	1.328	3.595	2.976	yadG_5		COG1131	210	69093	41582	900	-	58	putative ABC transporter ATP-binding protein YadG
PROKKA_15383	0	0	0	0	0	0	1.209	1.975	3.365	0.596	0.538	0.972				210	69093	42609	501	-	58	hypothetical protein
PROKKA_15384	0	0	0	0	0	0	4.358	6.326	4.493	2.866	2.586	2.336		3.1.2.-	COG2050	210	69093	43181	417	+	58	Putative esterase
PROKKA_15385	0	0	0	0	0	0	3.327	1.89	2.863	0.571	3.09	1.628	entC_3	5.4.4.2	COG1169	210	69093	43610	1047	+	58	Isochorismate synthase EntC
PROKKA_15386	0.186	0	0	0	0	0	2.482	4.505	5.119	3.265	10.312	3.327				210	69093	44724	366	-	58	hypothetical protein
PROKKA_15387	0	0	0	0	0	0	1.806	0.749	2.128	0.848	1.837	0.83	yheI_7	3.6.3.-	COG1132	210	69093	45158	1761	-	58	putative multidrug resistance ABC transporter ATP-binding/permease protein YheI
PROKKA_15388	0	0	0	0	0	0	1.129	0.702	1.796	0.955	2.01	0.778	nusB_9		COG0781	210	69093	47110	939	+	58	Transcription antitermination protein NusB
PROKKA_15389	0	0	0	0	0	0	2.589	4.932	4.403	2.554	3.456	2.602				210	69093	48102	468	+	58	hypothetical protein
PROKKA_15390	0	0	0	0	0	0	4.762	10.369	7.659	4.698	5.935	1.531	yajC_5		COG1862	210	69093	48572	318	+	58	Sec translocon accessory complex subunit YajC
PROKKA_15391	0	0	0	0	0	0	2.096	1.053	1.796	0.636	1.723	0.778				210	69093	48993	939	+	58	hypothetical protein
PROKKA_15392	0	0	0	0	0	0	2.776	0.55	3.122	0.498	3.145	0.406	coaE_8	2.7.1.24	COG0237	210	69093	49933	600	+	58	Dephospho-CoA kinase
PROKKA_15393	0	0	0	0	0.044	0	2.509	3.993	4.06	1.904	2.749	1.707	senX3_6	2.7.13.3		210	69093	50634	1569	+	58	Signal-transduction histidine kinase senX3
PROKKA_15394	0	0	0	0	0	0	4.53	7.985	5.871	2.979	6.145	4.856	mprA_6		COG0745	210	69093	52215	702	+	58	Response regulator MprA
PROKKA_15395	0	0	0	0	0	0	2.695	4.802	3.638	2.417	5.235	1.576	yciO_8		COG0009	210	69093	52985	618	+	58	putative protein YciO
PROKKA_15396	0	0	0	0	0	0	5.002	3.631	4.688	1.495	2.969	2.681	wbbL_13	2.4.1.289	COG1216	210	69093	53621	999	-	58	N-acetylglucosaminyl-diphospho-decaprenol L-rhamnosyltransferase
PROKKA_15397	0	0	0	0	0	0	1.355	0.738	0.838	0	0.603	1.09				210	69093	54684	447	-	58	hypothetical protein
PROKKA_15398	0	0	0	0	0	0	3.174	2.304	4.113	1.193	4.036	1.944	yqeN_9		COG1466	210	69093	55148	1002	+	58	putative protein YqeN
PROKKA_15399	0	0	0	0	0	0	3.205	1.745	3.965	0	5.706	2.577				210	69093	56294	189	-	58	hypothetical protein
PROKKA_15400	0	0	0	0.07	0	0.026	1.192	0.59	1.876	0.855	1.253	1.132				210	69093	56672	2796	+	58	hypothetical protein
PROKKA_15401	0	0	0	0	0	0	2.533	2.394	2.188	1.509	3.149	1.307	susC_59			210	69093	59686	3168	+	58	TonB-dependent receptor SusC
PROKKA_15402	0	0	0	0	0	0	2.772	1.665	4.021	1.698	2.042	0.615				210	69093	62865	1584	+	58	hypothetical protein
PROKKA_15403	0	0	0	0	0	0	5.471	10.115	6.13	3.055	6.432	4.648				210	69093	64514	1467	+	58	hypothetical protein
PROKKA_15404	0	0	0	0	0	0	3.955	6.152	4.66	2.601	3.018	3.634	bglA_5	3.2.1.73		210	69093	66481	804	+	58	Beta-glucanase
PROKKA_15405	0	0	0	0	0	0	0.41	0	0.762	0	1.461	0.33				211	68993	79	738	+	NA	hypothetical protein
PROKKA_15406	0	0	0	0	0	0	0.876	0.382	1.084	0	0.624	0.282				211	68993	788	864	-	NA	hypothetical protein
PROKKA_15407	0	0	0	0	0	0	1.128	0.614	1.047	0	1.506	0	sigE_8		COG1595	211	68993	1641	537	-	NA	ECF RNA polymerase sigma factor SigE
PROKKA_15408	0	0	0	0	0	0	0.394	0.859	0.325	0	0.234	0.846	resA_30			211	68993	2360	1152	+	NA	Thiol-disulfide oxidoreductase ResA
PROKKA_15409	0	0.218	0	0	0	0	0.691	0	0.855	0.682	0.616	1.112	rpiB_4	5.3.1.6	COG0698	211	68993	3512	438	-	NA	Ribose-5-phosphate isomerase B
PROKKA_15410	0	0.045	0	0	0.033	0	0.142	0	0.789	0	0.379	0.114	rnr_9	3.1.13.1	COG0557	211	68993	4593	2136	-	NA	Ribonuclease R
PROKKA_15411	0.133	0.186	0	0	0.136	0	0.59	1.286	0.73	0	1.051	0	ftn_1	1.16.3.2	COG1528	211	68993	6822	513	+	NA	Bacterial non-heme ferritin
PROKKA_15412	0.017	0.024	0	0	0	0	0.697	0.253	0.527	0.076	0.345	0.062	cya_2	4.6.1.1	COG2114	211	68993	7375	3912	+	NA	Adenylate cyclase
PROKKA_15413	0.083	0	0	0	0	0	0.37	0.403	1.601	0	0.988	0				211	68993	11339	819	-	NA	hypothetical protein
PROKKA_15414	0	0	0	0	0	0	0.397	0	0	0	0	0				211	68993	12215	762	-	NA	hypothetical protein
PROKKA_15415	0	0	0	0	0	0	0.347	0	0.572	0	0.206	0.371	holB_4	2.7.7.7	COG0470	211	68993	13103	1311	+	NA	DNA polymerase III subunit delta'
PROKKA_15416	0	0	0	0	0	0	0.839	0.522	0.89	0.473	0.854	0.193				211	68993	14569	1263	+	NA	hypothetical protein
PROKKA_15417	0	0	0	0	0	0	1.782	1.293	1.469	0	0	0				211	68993	16040	255	+	NA	hypothetical protein
PROKKA_15418	0	0	0	0	0.104	0	0.453	0.493	0	0	0	0.364				211	68993	16291	669	-	NA	hypothetical protein
PROKKA_15419	0	0	0	0	0	0	0.732	0.796	0.453	0	0.651	0				211	68993	16969	414	-	NA	hypothetical protein
PROKKA_15420	0	0.062	0	0	0	0	0.975	0.319	1.086	0.096	0.955	0.314				211	68993	17542	3105	+	NA	hypothetical protein
PROKKA_15421	0	0	0	0	0	0	1.309	0.634	0.72	0.574	0.777	0.234				211	68993	20652	1041	+	NA	hypothetical protein
PROKKA_15422	0	0	0	0	0	0	0.587	0	1.452	0	0	0				211	68993	21698	258	-	NA	hypothetical protein
PROKKA_15423	0	0	0	0	0	0	0.594	0.323	0.735	0.293	0.264	0.239	lapB_5			211	68993	22065	1020	+	NA	Lipopolysaccharide assembly protein B
PROKKA_15424	0	0	0	0	0	0	0.249	0.541	0.308	0.491	0.443	0.4				211	68993	23084	609	+	NA	hypothetical protein
PROKKA_15425	0	0	0	0	0	0	0.781	0.85	0.644	0.257	0.463	0.209				211	68993	23689	1164	-	NA	hypothetical protein
PROKKA_15426	0	0	0	0	0	0	0.383	0.209	0.711	0.189	0.512	0.154				211	68993	24849	1581	-	NA	hypothetical protein
PROKKA_15427	0	0	0	0	0	0	0	0.687	0.39	0.622	0	0	msrC_7	1.8.4.14	COG1956	211	68993	26408	480	-	NA	Free methionine-R-sulfoxide reductase
PROKKA_15428	0	0	0	0	0	0	0.582	0	0.48	0.383	0.691	0.624				211	68993	26918	780	+	NA	hypothetical protein
PROKKA_15429	0.184	0	0	0	0.378	0	0.41	2.681	0.508	0.81	0.731	0				211	68993	27757	369	-	NA	hypothetical protein
PROKKA_15430	0	0	0	0	0	0	0	0	0.484	0.772	2.787	0.629				211	68993	28135	387	-	NA	hypothetical protein
PROKKA_15431	0	0	0	0	0	0	0.572	0	1.592	1.129	1.273	0.46	pheS_7	6.1.1.20	COG0016	211	68993	28698	1059	+	NA	Phenylalanine--tRNA ligase alpha subunit
PROKKA_15432	0	0	0	0	0	0	0.801	0	0.496	0	1.426	0				211	68993	29756	378	+	NA	hypothetical protein
PROKKA_15433	0	0	0	0	0	0	0.141	0.306	1.044	0	1.252	0.678				211	68993	30130	1077	+	NA	hypothetical protein
PROKKA_15434	0	0	0	0	0	0	0.801	0.436	0.496	0.395	1.07	0.322	ftsE_7		COG2884	211	68993	31218	756	-	NA	Cell division ATP-binding protein FtsE
PROKKA_15435	0.022	0	0	0.063	0	0	0.339	0.316	0.42	0	0.69	0.078	lapB_6			211	68993	32093	3126	+	NA	Lipopolysaccharide assembly protein B
PROKKA_15436	0	0	0	0	0	0	0.529	0.384	1.092	0.522	1.1	0.426				211	68993	35218	1716	+	NA	hypothetical protein
PROKKA_15437	0	0	0	0	0	0	0.396	0.431	0.49	0	0.705	0.637	lspA_8	3.4.23.36	COG0597	211	68993	36965	765	-	NA	Lipoprotein signal peptidase
PROKKA_15438	0	0	0	0	0	0	0.808	0.879	0.999	0	0.719	0	yocK_5		COG1734	211	68993	37736	375	-	NA	General stress protein 16O
PROKKA_15439	0	0	0	0	0	0	0.59	0	0.548	0	0	0				211	68993	38172	1026	+	NA	hypothetical protein
PROKKA_15440	0	0	0	0	0	0	0.661	0.96	0.818	0	0.392	1.772	purQ_2	6.3.5.3	COG0047	211	68993	39277	687	+	NA	Phosphoribosylformylglycinamidine synthase subunit PurQ
PROKKA_15441	0	0	0	0	0.055	0.057	1.069	0	0.735	0.703	0.423	0.382	purD_7	6.3.4.13	COG0151	211	68993	39973	1275	+	NA	Phosphoribosylamine--glycine ligase
PROKKA_15442	0	0	0	0	0	0	0	0	0.894	0.475	0.214	0				211	68993	41288	1257	+	NA	hypothetical protein
PROKKA_15443	0	0	0	0	0	0	0.901	0.393	1.115	0	0.642	0.87				211	68993	42541	840	+	NA	hypothetical protein
PROKKA_15444	0	0	0	0	0	0	0.24	0	0.595	0	1.284	0	hxpB_2	3.1.3.68	COG0637	211	68993	43416	630	+	NA	Hexitol phosphatase B
PROKKA_15445	0	0	0	0	0	0	0.522	0.379	0.431	0	0.93	0				211	68993	44042	870	+	NA	hypothetical protein
PROKKA_15446	0.125	0	0	0	0	0	0.558	0.607	0	0	0	0.448				211	68993	44951	543	-	NA	hypothetical protein
PROKKA_15447	0	0	0	0	0	0	0.665	0.181	0.514	0.164	0.444	0				211	68993	45564	1821	-	NA	hypothetical protein
PROKKA_15448	0	0	0	0	0	0	0.144	0	0.534	0.284	0.256	0	bsn_8	3.1.-.-	COG2356	211	68993	47631	1053	+	NA	Extracellular ribonuclease
PROKKA_15449	0	0	0	0	0	0	0	0.894	1.523	0	0.731	0	mgsA_2	4.2.3.3	COG1803	211	68993	48698	369	-	NA	Methylglyoxal synthase
PROKKA_15450	0	0	0	0	0	0	0.772	0	0.382	0.305	0	0	glmS_10	2.6.1.16	COG0449	211	68993	49075	981	-	NA	Glutamine--fructose-6-phosphate aminotransferase [isomerizing]
PROKKA_15451	0	0	0	0	0	0	0.641	0.598	0.907	0.181	0.815	0.147	sglT_18			211	68993	50075	1653	-	NA	Sodium/glucose cotransporter
PROKKA_15452	0	0	0	0	0	0	0.909	0	0	0.299	1.079	0.244	bglA_6	3.2.1.73		211	68993	51934	999	+	NA	Beta-glucanase
PROKKA_15453	0	0	0	0	0	0	0.258	0.561	0.637	0.508	1.375	0				211	68993	53036	588	-	NA	hypothetical protein
PROKKA_15454	0	0	0	0	0	0	0.529	0.144	1.144	0.13	0.353	0.106		3.2.1.21	COG1472	211	68993	53739	2292	-	NA	Beta-glucosidase BoGH3B
PROKKA_15455	0	0	0	0	0	0	0.535	0	0.883	0.352	0.635	0				211	68993	56087	849	-	NA	hypothetical protein
PROKKA_15456	0	0	0	0	0	0	0.418	0.455	0.776	0	0	0	zwf_3	1.1.1.49	COG0364	211	68993	57033	1449	+	NA	Glucose-6-phosphate 1-dehydrogenase
PROKKA_15457	0	0	0	0	0	0	0.447	0	0.276	0	1.591	0.359	pgl_5	3.1.1.31		211	68993	58466	678	+	NA	6-phosphogluconolactonase
PROKKA_15458	0.038	0	0	0	0	0	0.841	0.183	0.937	0.166	0.599	0.135	edd_4	4.2.1.12	COG0129	211	68993	59140	1800	+	NA	Phosphogluconate dehydratase
PROKKA_15459	0	0	0	0	0	0	1.074	0	0.332	0	0	0	eda_4		COG0800	211	68993	60954	564	+	NA	KHG/KDPG aldolase
PROKKA_15460	0.057	0	1.597	0.165	0	0.121	0.89	0.831	0.315	1.003	0	0				211	68993	61773	1191	-	NA	hypothetical protein
PROKKA_15461	0.093	0	0	0	0	0	0	0	0	0.41	0	0.334	kdsB_8	2.7.7.90	COG1212	211	68993	63003	729	-	NA	8-amino-3,8-dideoxy-manno-octulosonate cytidylyltransferase
PROKKA_15462	0	0	0	0	0	0.03	0.566	0.411	0.701	0.373	0.112	0	cirA_20		COG4771	211	68993	63737	2406	-	NA	Colicin I receptor
PROKKA_15463	0	0.043	0.427	0	0	0	0.884	0.296	0.757	0.537	0.727	0.109	surA_11	5.2.1.8		211	68993	66404	2226	-	NA	Chaperone SurA
PROKKA_15464	0	0	0	0	0	0	0	0	0	0	1.404	0				211	68993	68767	192	-	NA	hypothetical protein
PROKKA_15465	7.42	8.121	9.119	6.204	12.118	11.292	0.277	0	0.342	0	0	0.111	fyuA_4		COG1629	213	68772	62	2190	-	62	Pesticin receptor
PROKKA_15466	0.874	0.865	0.906	0.656	1.028	0.31	0.288	0	0	0.142	0.128	0	dapb3_3	3.4.14.-		213	68772	2606	2100	+	62	Dipeptidyl aminopeptidase BIII
PROKKA_15467	1.608	1.599	1.097	0.852	1.145	1.334	0.437	0	0	0.172	0.078	0.281	barA_4	2.7.13.3	COG0784	213	68772	4799	3468	+	62	Signal transduction histidine-protein kinase BarA
PROKKA_15468	2.35	1.492	1.59	1.098	1.009	1.532	0.253	0	0.104	0.167	0.601	0	pdeG_1	3.1.4.52		213	68772	8374	1794	+	62	putative cyclic di-GMP phosphodiesterase PdeG
PROKKA_15469	2.236	2.713	2.453	1.904	1.841	1.911	0.293	0	0.242	0.578	0.348	0				213	68772	10342	1551	+	62	hypothetical protein
PROKKA_15470	4.154	4.821	7.333	3.738	3.346	2.959	0.359	0	0.222	0.177	0.32	0				213	68772	11998	1686	-	62	hypothetical protein
PROKKA_15471	4.208	3.471	0	3.412	1.379	1.73	0.125	0	0.155	0.247	0	0.201	hemY_2		COG3071	213	68772	14283	1212	-	62	Protein HemY
PROKKA_15472	3.143	4.856	4.953	2.18	2.993	2.166	0.099	0.215	0.61	0.195	0.527	0.317	hemX_1		COG2959	213	68772	15491	1536	-	62	Protein HemX
PROKKA_15473	2.298	2.786	1.108	1.836	3.085	2.528	0.176	0	0.437	1.045	0.314	0	hemD_1	4.2.1.75	COG1587	213	68772	17052	858	-	62	Uroporphyrinogen-III synthase
PROKKA_15474	18.887	19.945	22.928	19.197	25.116	21.375	0.635	0	0	0.313	0	0.766	hemC_7	2.5.1.61	COG0181	213	68772	17893	954	-	62	Porphobilinogen deaminase
PROKKA_15475	36.563	48.109	47.849	24.77	22.78	22.512	0.952	0	0.589	0	0	1.531	cyaY_1		COG1965	213	68772	18898	318	-	62	Iron-sulfur cluster assembly protein CyaY
PROKKA_15476	14.701	21.535	21.419	10.645	8.471	5.863	0	0	0	0	2.429	0				213	68772	19370	222	+	62	hypothetical protein
PROKKA_15477	4.909	4.718	3.433	3.792	5.7	3.655	0	0	0.451	0.36	0.649	0	dapF_7	5.1.1.7	COG0253	213	68772	19591	831	+	62	Diaminopimelate epimerase
PROKKA_15478	4.112	4.169	8.025	4.985	4.408	4.577	0.426	0	0.263	0	0	0				213	68772	20483	711	+	62	hypothetical protein
PROKKA_15479	2.354	3.065	7.315	2.525	3.215	3.059	0.194	0	0.48	0	0.346	0	yigB_1	3.1.3.104	COG1011	213	68772	21219	780	+	62	5-amino-6-(5-phospho-D-ribitylamino)uracil phosphatase YigB
PROKKA_15480	7.217	6.71	5.839	3.973	4.216	6.914	0.399	0	0.329	0.262	0.946	0				213	68772	22014	1140	-	62	putative protein
PROKKA_15481	200.646	221.164	214.014	58.311	72.6	99.961	0.256	1.116	0.317	0.506	0	0				213	68772	23442	591	-	62	hypothetical protein
PROKKA_15482	0.889	1.25	1.036	0.215	0.304	0.473	0	0	0.204	0.651	0.881	0	cmpR_1		COG0583	213	68772	24675	918	+	62	HTH-type transcriptional activator CmpR
PROKKA_15483	0.437	0.751	0	0.281	0.249	0.671	0.216	0.235	0.267	0.427	0.192	0	nhaD_2			213	68772	25683	1401	-	62	Na(+)/H(+) antiporter NhaD
PROKKA_15484	0.444	0.687	1.243	0.257	0.455	0.898	0.891	0	0.245	0.195	0.176	0.159	focA_1		COG2116	213	68772	27129	1530	-	62	putative formate transporter 1
PROKKA_15485	35.634	26.029	21.133	1.823	1.935	1.741	0.28	0	0	0	0	0				213	68772	29422	540	-	62	hypothetical protein
PROKKA_15486	26.021	19.738	16.763	0.54	0.846	0.793	0.237	0	0.073	0.117	0.317	0.477				213	68772	30050	2553	-	62	hypothetical protein
PROKKA_15487	3.72	4.836	4.81	2.354	3.427	2.593	0.418	0.152	0.431	0.412	0.372	0	uvrD_1	3.6.4.12	COG0210	213	68772	32941	2175	+	62	DNA helicase II
PROKKA_15488	7.987	5.767	5.283	6.252	8.624	7.461	0.481	0	0.446	0.711	0.428	0.58	pleD_5			213	68772	35161	1260	+	62	Response regulator PleD
PROKKA_15489	1.631	1.424	0.787	1.303	2.074	2.632	0.501	0	0.775	0	0.446	0.201	trkH_5		COG0168	213	68772	36489	1209	-	62	Trk system potassium uptake protein TrkH
PROKKA_15490	3.227	3.673	3.224	3.115	2.991	2.615	0	0	0.635	0	0	0.275	rarD_1		COG2962	213	68772	38132	885	-	62	Protein RarD
PROKKA_15491	1.407	2.135	0.518	1.823	2.276	1.733	0.33	0.18	0.102	0	0.294	0.265	recQ_13	3.6.4.12	COG0514	213	68772	39281	1836	+	62	ATP-dependent DNA helicase RecQ
PROKKA_15492	1.007	1.346	2.113	0.438	1.187	1.66	0.337	0	0.694	0	0.399	0	mdtK_1			213	68772	41126	1350	-	62	Multidrug resistance protein MdtK
PROKKA_15493	0.621	0.873	1.086	0.674	1.272	2.064	0	0	0.428	0.341	0.616	0.278				213	68772	42495	876	-	62	hypothetical protein
PROKKA_15494	0.992	1.288	2.135	0.553	0.469	0.812	1.02	0	0.21	0.335	0.303	0.273	sglT_19			213	68772	43377	1782	-	62	Sodium/glucose cotransporter
PROKKA_15495	3.519	2.684	1.668	0.864	2.138	2.283	0.266	0	0.493	0.524	0.236	0.214	xdh_1	1.1.1.179		213	68772	45181	1140	-	62	D-xylose dehydrogenase
PROKKA_15496	2.121	1.649	2.342	3.557	2.059	1.662	0.124	0.271	0.461	0.491	0.443	0.2	rspA_1	4.2.1.-	COG4948	213	68772	46379	1218	-	62	D-galactonate dehydratase family member RspA
PROKKA_15497	2.757	2.932	2.822	1.753	2.618	3.719	0.599	0.652	0.556	0.591	0.267	0	ccpA_5		COG1609	213	68772	47809	1011	+	62	Catabolite control protein A
PROKKA_15498	5.04	5.811	3.503	1.541	2.084	2.364	0.488	0.152	0.345	0.138	0.124	0		3.4.21.26		213	68772	49115	2172	-	62	Prolyl endopeptidase
PROKKA_15499	6.685	5.274	4.561	4.722	5.679	4.509	1.089	0	0	3.583	1.293	0.584				213	68772	51528	417	-	62	hypothetical protein
PROKKA_15500	4.621	4.487	0	3.505	3.381	2.808	0.245	0	0	0.483	0.436	0.394				213	68772	52159	618	+	62	hypothetical protein
PROKKA_15501	2.485	2.139	4.964	2.79	1.195	1.995	0.226	0	0.559	0.891	1.206	0.545	zraS_9	2.7.13.3		213	68772	52816	1341	-	62	Sensor protein ZraS
PROKKA_15502	0.375	0.422	0	0	0.154	0.239	0.167	0	0.207	0.33	0.595	0	hemZ_2	1.3.99.-	COG0635	213	68772	54248	906	-	62	Oxygen-independent coproporphyrinogen-III oxidase-like protein HemZ
PROKKA_15503	11.15	13.938	14.27	10.764	11.572	10.385	0.325	0	0.402	0.64	0.578	0.261	mscS_12		COG0668	213	68772	55305	933	-	62	Small-conductance mechanosensitive channel
PROKKA_15504	2.684	2.768	4.171	2.418	1.527	1.586	0.93	0	0.329	0.786	0.473	0				213	68772	56298	1140	-	62	hypothetical protein
PROKKA_15505	4.102	4.327	7.172	3.861	4.097	3.708	0.457	0	0.283	0	0.813	0				213	68772	57554	663	-	62	hypothetical protein
PROKKA_15506	11.49	15.604	12.108	13.903	16.93	13.977	0.701	0.382	0.65	0.692	1.56	0.282				213	68772	58380	864	-	62	hypothetical protein
PROKKA_15507	2.006	2.256	3.74	1.743	2.055	0.924	0.596	0.324	1.105	1.469	0.53	1.437				213	68772	59365	1017	-	62	hypothetical protein
PROKKA_15508	6.861	6.288	3.235	6.252	5.686	7.461	0	0	0	0	0.611	0				213	68772	60636	882	+	62	hypothetical protein
PROKKA_15509	2.492	3.176	2.179	0.902	1.436	1.16	0.173	0	0.644	0	0	0.837				213	68772	61608	873	+	62	hypothetical protein
PROKKA_15510	1.616	1.718	1.654	1.256	1.171	0.838	0.439	0	0.109	0.346	0.313	0.282	livQ_1	1.1.3.-		213	68772	62509	1725	-	62	6'''-hydroxyparomomycin C oxidase
PROKKA_15511	3.856	4.496	5.261	4.086	3.372	3	0.209	0	0.518	1.653	0.746	0.337				213	68772	64230	723	-	62	hypothetical protein
PROKKA_15512	3.695	5.197	3.446	4.994	3.028	4.847	0	0	0.679	0.541	0.977	0.441	dsbD_14	1.8.1.8		213	68772	64997	552	-	62	Thiol:disulfide interchange protein DsbD
PROKKA_15513	36.473	32.676	23.975	35.855	56.191	50.131	0.424	0	0.262	0.418	0	0.341	rph_2	2.7.7.56	COG0689	213	68772	65725	714	+	62	Ribonuclease PH
PROKKA_15514	36.076	30.264	15.995	21.078	45.69	50.307	0.232	0	0.573	0	0	0.372	pyrE_12	2.4.2.10	COG0461	213	68772	66476	654	+	62	Orotate phosphoribosyltransferase
PROKKA_15515	6.824	7.916	12.541	4.761	6.174	5.721	0.333	0	0	0.438	0.198	0.178		3.1.1.23		213	68772	67357	1365	+	62	Thermostable monoacylglycerol lipase
PROKKA_15516	0	0	0	0	0	0	2.315	2.382	2.329	2.108	2.718	3.068				214	68726	108	5952	+	68	hypothetical protein
PROKKA_15517	0	0	0	0.014	0	0	2.113	2.042	1.747	1.297	2.783	1.525				214	68726	6056	14049	+	68	hypothetical protein
PROKKA_15518	0	0	0	0	0	0	1.036	0.967	2.198	0.876	0.527	1.666				214	68726	20104	1023	+	68	hypothetical protein
PROKKA_15519	0	0	0	0	0	0	0.87	0.632	0.718	1.145	1.033	0.466				214	68726	21243	522	+	68	hypothetical protein
PROKKA_15520	0	0	0	0	0	0	0.401	0	1.487	0.395	1.07	0.644				214	68726	21773	756	+	68	hypothetical protein
PROKKA_15521	0	0	0	0	0	0	2.479	1.227	1.673	2.001	1.805	1.087		3.4.11.10		214	68726	22525	1344	-	68	Bacterial leucyl aminopeptidase
PROKKA_15522	0	0	0	0	0.039	0	6.289	23.005	12.448	13.235	12.838	12.539	fadE_6	1.3.99.-	COG1960	214	68726	23954	1806	-	68	putative acyl-CoA dehydrogenase
PROKKA_15523	0	0	0	0	0	0	9.051	15.919	20.241	17.171	19.832	12.315				214	68726	25775	435	-	68	hypothetical protein
PROKKA_15524	0	0	0	0	0	0	1.634	3.558	2.872	0.509	2.756	1.798		6.2.1.3	COG1022	214	68726	26335	1761	-	68	Long-chain-fatty-acid--CoA ligase FadD15
PROKKA_15525	0	0	0	0	0	0	1.372	0.543	1.492	0.984	1.629	1.137	purL_5	6.3.5.3	COG0046	214	68726	28149	3642	-	68	Phosphoribosylformylglycinamidine synthase
PROKKA_15526	0	0	0	0	0	0	2.643	0	2.024	1.739	2.689	0.81	rsmB_5	2.1.1.176	COG0144	214	68726	32061	1203	-	68	Ribosomal RNA small subunit methyltransferase B
PROKKA_15527	0	0	0	0	0	0	2.412	0.181	1.749	0.82	1.925	0.535		3.6.3.-		214	68726	33267	1821	-	68	Putative multidrug export ATP-binding/permease protein
PROKKA_15528	0	0	0	0	0	0	2.237	0.974	1.107	0.883	1.115	0.72	pgcA_4	5.4.2.2		214	68726	35084	1692	-	68	Phosphoglucomutase
PROKKA_15529	0	0	0	0	0	0	0.789	2.061	1.366	1.245	0.562	0.761	rgtE_6	2.4.1.-	COG0463	214	68726	36765	960	-	68	Dodecaprenyl-phosphate galacturonate synthase
PROKKA_15530	0	0	0	0	0	0	1.731	1.884	1.071	0	2.054	1.855				214	68726	37761	525	-	68	hypothetical protein
PROKKA_15531	0	0	0	0	0	0	10.216	27.479	19.329	30.827	34.235	27.056	rpmE2_4		COG0254	214	68726	38378	252	+	68	50S ribosomal protein L31 type B
PROKKA_15532	0	0	0	0	0	0	1.803	0.561	1.434	1.016	2.292	0.828				214	68726	38748	1176	+	68	hypothetical protein
PROKKA_15533	0	0	0	0	0	0	1.676	0.429	1.22	0.778	1.404	0.317	dppE_1		COG4166	214	68726	39920	1536	-	68	Dipeptide-binding protein DppE
PROKKA_15534	0	0	0	0	0	0	1.574	1.469	1.669	1.996	1.601	0	mtaB_6	2.8.4.5	COG0621	214	68726	41581	1347	+	68	Threonylcarbamoyladenosine tRNA methylthiotransferase MtaB
PROKKA_15535	0	0	0	0	0	0	0.515	4.486	2.549	2.033	0	2.485				214	68726	42917	294	-	68	hypothetical protein
PROKKA_15536	0	0	0	0	0	0	1.185	0.516	1.759	0.935	0.844	0.762				214	68726	43381	639	+	68	hypothetical protein
PROKKA_15537	0	0	0	0	0	0	1.986	0.721	0.819	1.306	0.884	1.065	mltD_10	4.2.2.-	COG0741	214	68726	44028	915	+	68	Membrane-bound lytic murein transglycosylase D
PROKKA_15538	0	0	0	0	0	0	2.935	0.639	1.089	2.895	0.522	0.944				214	68726	44939	516	-	68	hypothetical protein
PROKKA_15539	0	0	0	0	0	0.025	1.911	1.04	1.642	1.78	1.89	1.451	carB_8	6.3.5.5		214	68726	45833	2853	+	68	Carbamoyl-phosphate synthase large chain
PROKKA_15540	0	0	0	0	0	0	3.135	3.414	3.491	1.856	1.116	1.512				214	68726	48734	483	+	68	hypothetical protein
PROKKA_15541	0	0	0	0	0	0	0.658	0.895	1.322	0.811	1.756	1.058	btuB_30		COG4206	214	68726	49487	1842	+	68	Vitamin B12 transporter BtuB
PROKKA_15542	0	0	0	0	0	0	2.152	4.047	4.357	2.702	3.483	3.933				214	68726	51325	1548	-	68	hypothetical protein
PROKKA_15543	0	0	0	0	0	0	0.474	0.516	0.293	0	0.844	0				214	68726	52889	639	+	68	hypothetical protein
PROKKA_15544	0	0	0	0	0	0	0.789	0.736	0.976	0.889	3.209	0.725	purB_9	4.3.2.2	COG0015	214	68726	53524	1344	-	68	Adenylosuccinate lyase
PROKKA_15545	0	0	0	0	0	0	1.147	0	1.064	0.566	0.511	0.922				214	68726	54922	528	-	68	hypothetical protein
PROKKA_15546	0	0	0	0	0	0	1.571	0.855	0.972	0.775	1.748	1.579				214	68726	55452	771	-	68	hypothetical protein
PROKKA_15547	0	0	0	0	0	0	1.609	0.738	1.781	1.504	2.111	0.409	deaD_3	3.6.4.13	COG0513	214	68726	56283	1788	-	68	ATP-dependent RNA helicase DeaD
PROKKA_15548	0	0	0	0	0	0	0.781	0.567	0.966	2.053	0.463	0.837		3.6.1.66		214	68726	58128	582	-	68	dITP/XTP pyrophosphatase
PROKKA_15549	0	0	0	0	0	0	3.514	0	3.557	0.63	5.688	0	rlmH_10	2.1.1.177	COG1576	214	68726	58709	474	-	68	Ribosomal RNA large subunit methyltransferase H
PROKKA_15550	0	0	0	0	0	0	1.485	0.404	2.066	1.098	1.982	0.895				214	68726	59343	816	+	68	hypothetical protein
PROKKA_15551	0	0	0	0	0	0.03	1.674	0.945	0.921	0.734	2.76	0.499	priA_6	3.6.4.-	COG1198	214	68726	60167	2442	+	68	Primosomal protein N'
PROKKA_15552	0	0	0	0	0	0	0.65	1.415	1.876	0.855	0.771	0.697	ypdB_10		COG3279	214	68726	62605	699	-	68	Transcriptional regulatory protein YpdB
PROKKA_15553	0	0	0	0	0	0	3.95	3.823	1.086	2.598	7.033	9.176	rpsF_7		COG0360	214	68726	63424	345	+	68	30S ribosomal protein S6
PROKKA_15554	0	0	0	0	0	0	3.569	4.441	6.939	7.042	3.631	0	rpsR_8			214	68726	63774	297	+	68	30S ribosomal protein S18
PROKKA_15555	0	0	0	0	0	0	5.014	8.007	4.549	6.596	11.308	6.988	rplI_7		COG0359	214	68726	64084	453	+	68	50S ribosomal protein L9
PROKKA_15556	0	0	0	0	0	0	1.286	0	0.795	0.634	2.29	2.068				214	68726	64584	471	+	68	hypothetical protein
PROKKA_15557	0	0	0	0	0	0	3.519	0.718	1.769	1.085	2.349	1.768	hisS_9	6.1.1.21	COG0124	214	68726	65103	1377	+	68	Histidine--tRNA ligase
PROKKA_15558	0.072	0	0	0	0	0	1.608	1.05	3.182	1.269	1.431	1.551	trxB_10	1.8.1.9	COG0492	214	68726	66476	942	-	68	Thioredoxin reductase
PROKKA_15559	40.89	36.965	60.459	20.301	17.832	20.873	5.204	5.099	7.082	7.187	10.191	7.113				218	68111	45	582	+	26	hypothetical protein
PROKKA_15560	5.721	4.745	3.591	0.85	0.751	0.234	0.572	1.067	1.819	1.128	1.454	0.525				218	68111	2784	1854	-	26	hypothetical protein
PROKKA_15561	0.48	0.169	0	0	0.43	0	0.401	0.291	0.165	0	0.238	0	iscS_5	2.8.1.7		218	68111	5109	1134	-	26	Cysteine desulfurase IscS
PROKKA_15562	0	0.708	0	0.365	0	0	1.122	0	0	0	0	0	mutS2_8	3.1.-.-		218	68111	6279	540	-	26	Endonuclease MutS2
PROKKA_15563	9.364	7.033	7.441	4.006	3.161	2.603	0.474	0	0.293	0.468	0.844	0	arsC_6	1.20.4.4	COG0394	218	68111	6916	639	+	26	Arsenate reductase
PROKKA_15564	4.826	2.181	1.205	1.747	2.384	1.283	0.576	0	0.712	0	1.367	0.309	ppk2_5	2.7.4.1	COG2326	218	68111	7584	789	-	26	Polyphosphate:ADP/GDP phosphotransferase
PROKKA_15565	1.585	1.114	0	0.459	0.487	0.169	0.176	0.769	0.873	0.696	0.943	0	ppk2_6	2.7.4.1	COG2326	218	68111	8374	858	-	26	Polyphosphate:ADP/GDP phosphotransferase
PROKKA_15566	0.505	0.406	0	0	0.074	0	0.482	0.7	0	0	0.859	0				218	68111	9313	942	+	26	hypothetical protein
PROKKA_15567	9.175	7.519	11.898	10.383	4.17	6.333	0.406	0.295	0.502	0.534	0.482	0.218	dnaN_9		COG0592	218	68111	10342	1119	+	26	Beta sliding clamp
PROKKA_15568	5.6	3	1.243	5.921	2.914	3.592	0.396	0.431	0.98	0	0.705	0.637	soj_9	3.6.-.-	COG1192	218	68111	11699	765	+	26	Sporulation initiation inhibitor protein Soj
PROKKA_15569	5.647	2.576	3.202	4.42	5.238	6.574	0.34	0	0.421	0.335	0.605	0.273	parB_3		COG1475	218	68111	12465	891	+	26	putative chromosome-partitioning protein ParB
PROKKA_15570	2.72	0.911	0	0.75	1.327	1.653	0	0.628	0.357	0	0	0				218	68111	13408	525	+	26	hypothetical protein
PROKKA_15571	4.262	3.133	5.419	3.086	0.992	5.459	0	0.47	0	0	0	0	dapB_7	1.17.1.8	COG0289	218	68111	13934	702	+	26	4-hydroxy-tetrahydrodipicolinate reductase
PROKKA_15572	1.824	1.465	1.822	1.257	0.712	1.154	0.097	0	0.12	0	0	0.311	lepB_8	3.4.21.89		218	68111	14717	1566	+	26	Signal peptidase I
PROKKA_15573	0.77	0.464	0	0	0.451	0.234	0	0	0	0	0	0.394				218	68111	16286	618	+	26	hypothetical protein
PROKKA_15574	4.068	3.432	4.877	0.337	0.833	0.124	0	0	1.281	0.511	0	0				218	68111	16944	585	+	26	hypothetical protein
PROKKA_15575	0.665	0.51	0	0.35	0.495	0.707	0.135	0.293	0.5	0	0	0				218	68111	17648	1125	-	26	hypothetical protein
PROKKA_15576	1.431	0.943	0.625	0.906	0.595	0.475	0.199	0.217	0.246	0.982	0	0.16				218	68111	18791	1521	-	26	hypothetical protein
PROKKA_15577	2.4	0.75	0	0	1.093	2.269	0	0	0.735	0	0	0				218	68111	20441	255	+	26	hypothetical protein
PROKKA_15578	1.206	0.552	1.177	0.244	0.575	0.746	0.187	0.136	0.077	0.123	0.222	0				218	68111	20698	2424	+	26	hypothetical protein
PROKKA_15579	0.437	0.439	1.747	0.181	0.192	0.465	0.139	0	0.344	0	0	0	wbpI_4	5.1.3.23	COG0381	218	68111	23215	1089	+	26	UDP-2,3-diacetamido-2,3-dideoxy-D-glucuronate 2-epimerase
PROKKA_15580	0.504	0.079	0	0.162	0.057	0.119	0	0	0	0	0.222	0	pimB_1	2.4.1.346	COG0438	218	68111	24300	1215	+	26	GDP-mannose-dependent monoacylated alpha-(1-6)-phosphatidylinositol monomannoside mannosyltransferase
PROKKA_15581	0.053	0.149	0	0	0.217	0	0.118	0	0	0	0	0				218	68111	25516	1284	+	26	hypothetical protein
PROKKA_15582	0.691	0.265	0.878	0	0.129	0.267	0.14	0	0.173	0	0.249	0	wbpI_5	5.1.3.23	COG0381	218	68111	26796	1083	+	26	UDP-2,3-diacetamido-2,3-dideoxy-D-glucuronate 2-epimerase
PROKKA_15583	0.137	0.129	0	0	0	0.097	0.102	0	0	0	0	0				218	68111	27883	1488	+	26	hypothetical protein
PROKKA_15584	1.402	1.314	2.179	0.226	0.479	0.166	0	0.378	0.215	0.342	0	0	rhaS_4			218	68111	29484	873	-	26	HTH-type transcriptional activator RhaS
PROKKA_15585	2.508	0.949	0	0.559	0.395	0.205	0.215	0	0	0.424	0	0.345	rsmE_9	2.1.1.193	COG1385	218	68111	30538	705	+	26	Ribosomal RNA small subunit methyltransferase E
PROKKA_15586	0	0.182	0	0	0	0	0	0	0.178	0	0	0	melR_1			218	68111	31391	1053	+	26	Melibiose operon regulatory protein
PROKKA_15587	1.476	2.372	1.474	0.611	0.108	0.673	0	0	0.581	0.463	0.418	0				218	68111	32803	645	+	26	hypothetical protein
PROKKA_15588	0.383	0.269	0	0	0.098	0	0	0	0	0	0	0.342				218	68111	33469	711	+	26	hypothetical protein
PROKKA_15589	0.464	0.392	0	1.076	0.285	0	0.207	0	0.256	0	0	0	panS_5		COG0385	218	68111	34182	732	+	26	Pantothenate precursors transporter PanS
PROKKA_15590	0.966	1.776	1.039	0.215	0.228	0.158	0.331	0	0.205	0	0.295	0	glsA_2	3.5.1.2	COG2066	218	68111	35478	915	-	26	Thermolabile glutaminase
PROKKA_15591	0.919	0.431	0	0.887	0.157	0	0	0	0	0	0	0				218	68111	36404	444	-	26	hypothetical protein
PROKKA_15592	3.868	3.184	1.649	0.888	0.942	0.903	0.158	0.343	0.325	0.207	0.187	0.507	nagZ_9	3.2.1.52	COG1472	218	68111	36921	2883	-	26	Beta-hexosaminidase
PROKKA_15593	3.498	1.967	0	2.836	2.436	0.595	0	0	0.385	0.615	0	0				218	68111	39890	486	-	26	hypothetical protein
PROKKA_15594	3.818	2.627	5.681	1.176	1.082	1.209	0.905	0	0.448	0.357	0.644	0.873	polC_5	2.7.7.7		218	68111	40456	837	-	26	DNA polymerase III PolC-type
PROKKA_15595	2.323	1.577	3.36	2.088	1.067	0.085	0.892	0	1.103	0.704	0.635	0		2.7.4.1	COG2326	218	68111	41325	849	-	26	Polyphosphate:ADP phosphotransferase
PROKKA_15596	1.411	1.455	2.631	1.362	0.385	0.4	0.209	0	0.518	2.066	0	0.337				218	68111	42286	723	+	26	hypothetical protein
PROKKA_15597	0.341	0.479	0	0	0.524	0.725	0	0.826	0.939	0.749	0	0				218	68111	43056	399	+	26	hypothetical protein
PROKKA_15598	0	0.185	0	0.382	0	0	0	0	0	0	0	0	ywqN_1	1.-.-.-	COG0655	218	68111	43670	516	+	26	Putative NAD(P)H-dependent FMN-containing oxidoreductase YwqN
PROKKA_15599	2.473	1.738	0	0	0	0	0	0	0	0	1.634	1.476				218	68111	44458	165	+	26	hypothetical protein
PROKKA_15600	4.9	3.159	2.856	0	0	0.869	0	0.99	0.563	0	0	0.731	czrA_1		COG0640	218	68111	44683	333	+	26	HTH-type transcriptional repressor CzrA
PROKKA_15601	2.68	2.355	0	0.97	1.372	1.544	0	0	0.615	0.491	0	0				218	68111	45048	609	+	26	hypothetical protein
PROKKA_15602	2.47	1.43	0	1.683	0.893	0.927	0.324	0	0	0	0	0.52				218	68111	45663	468	+	26	hypothetical protein
PROKKA_15603	1.111	0.521	0	0.644	0.379	0.788	0	0	0.204	0	0.294	0.265				218	68111	46226	918	-	26	hypothetical protein
PROKKA_15604	0.48	0.27	0	0	0.787	0.306	0.214	0	0.529	0	0	0.344	sdh_3	1.1.1.276		218	68111	47158	708	-	26	Serine 3-dehydrogenase
PROKKA_15605	0.346	0	0	0	0.177	0.736	0	0.839	0	0	0	0				218	68111	48007	393	-	26	hypothetical protein
PROKKA_15606	0.958	0.449	2.977	1.233	0.218	0.566	0.237	0	0	0	0	0	bcp_13	1.11.1.15	COG1225	218	68111	48647	639	-	26	Peroxiredoxin Bcp
PROKKA_15607	0.555	0.39	1.294	0	0.474	0.295	0	0	0.255	0	0.367	0.331	btr_3		COG0614	218	68111	49382	735	-	26	HTH-type transcriptional activator Btr
PROKKA_15608	0.911	0.98	1.499	0.31	0.329	0.57	0.955	0	0.148	0.942	0.85	0	apeB_1	3.4.11.-	COG1362	218	68111	50196	1269	-	26	putative M18 family aminopeptidase 2
PROKKA_15609	0.334	0.418	0.52	0.108	0.304	0.158	0.331	0.18	0.205	0.163	0.295	0.133				218	68111	51822	1830	-	26	hypothetical protein
PROKKA_15610	4.469	0.449	4.465	0	1.635	1.697	0	0	0.88	0	0	0				218	68111	54047	213	+	26	hypothetical protein
PROKKA_15611	0.527	0.296	1.474	0.153	0.918	0.224	0.47	0	0.29	0	0.209	0		1.6.99.-		218	68111	54307	1290	-	26	NADH dehydrogenase-like protein
PROKKA_15612	0.146	0.069	0	0.988	0.449	0.467	0.651	0	0.671	0.214	0	0.175				218	68111	55865	1395	-	26	hypothetical protein
PROKKA_15613	0	0.045	0	0.562	0.364	0.55	0.432	0.157	0	0	0.128	0.116	cirA_21		COG4771	218	68111	57273	2103	-	26	Colicin I receptor
PROKKA_15614	0	0	1.06	0.878	0.233	0.322	0.338	1.103	0.418	0.666	0	0.814				218	68111	59480	897	+	26	hypothetical protein
PROKKA_15615	0	0	0	1.239	0	0.758	0.317	0.691	0.785	0	0	0.51				218	68111	60389	477	+	26	hypothetical protein
PROKKA_15616	0.102	0.192	0	0	0.105	0.036	0.076	0.166	0	0	0.135	0.122				218	68111	60881	1992	+	26	hypothetical protein
PROKKA_15617	1.106	0.777	0	0	0	0	0	0	0	0	0	0				218	68111	62909	123	+	26	hypothetical protein
PROKKA_15618	0.246	0.173	0	0.357	0	0.524	0.549	0	0.339	0	0.977	0				218	68111	63028	552	-	26	hypothetical protein
PROKKA_15619	1.208	0.653	0	0	0.285	0	0	0	0	0	0	0				218	68111	63968	732	+	26	hypothetical protein
PROKKA_15620	1.455	1.319	1.357	0.562	0.596	0.791	0.504	0	0.445	0.284	0.128	0.232	yqiK_1		COG2268	218	68111	64732	2103	+	26	Inner membrane protein YqiK
PROKKA_15621	0.046	0	0	0.135	0.428	0.049	0.724	0.676	1.28	1.429	0.368	1.164	gltD_5	1.4.1.13	COG0493	219	67955	676	1464	-	52	Glutamate synthase [NADPH] small chain
PROKKA_15622	0.347	0.106	0.422	0.044	0.34	0.16	0.369	1.096	1.163	0.927	0.717	1.187	gltB_8	1.4.7.1		219	67955	2144	4512	-	52	Ferredoxin-dependent glutamate synthase 1
PROKKA_15623	0.166	0	0	0.16	0.057	0.177	1.111	0.806	1.069	1.948	0.659	0.198	amtB_7			219	67955	6871	1227	-	52	Ammonia channel
PROKKA_15624	0.201	0	0	0	0	0	1.787	3.891	2.763	3.525	3.976	5.028	glnB_5		COG0347	219	67955	8117	339	-	52	Nitrogen regulatory protein P-II
PROKKA_15625	0.261	0.22	1.457	0	0.107	0.055	1.392	0.758	0.574	0.458	0.413	0.187	nrgA_1			219	67955	8605	1305	-	52	Ammonium transporter
PROKKA_15626	0.275	0.097	0	0	0.211	0	0.306	0	0.378	0	0	0				219	67955	9951	990	-	52	hypothetical protein
PROKKA_15627	0	0	0	0	0	0	0.193	0	0.718	0	0	0.311	truA_9	5.4.99.12	COG0101	219	67955	11214	783	+	52	tRNA pseudouridine synthase A
PROKKA_15628	0.059	0.084	0	0	0.122	0	0.265	1.442	0.164	0.523	0.236	0.852	acdA_5	1.3.99.-	COG1960	219	67955	12293	1143	-	52	Acyl-CoA dehydrogenase
PROKKA_15629	0	0	0	0	0	0	0	0.308	0	0	0.503	0.227	anmK_4	2.7.1.170	COG2377	219	67955	13528	1071	+	52	Anhydro-N-acetylmuramic acid kinase
PROKKA_15630	0	0	0.677	0	0.198	0	0.216	0.47	0.267	0.426	0.192	0.694	nhaD_3		COG1055	219	67955	14780	1404	+	52	Na(+)/H(+) antiporter NhaD
PROKKA_15631	0.099	0.277	0	0	0.101	0	0.439	1.434	0.815	0.433	0.781	0.706				219	67955	16334	690	+	52	hypothetical protein
PROKKA_15632	0	0.243	0	0	0.177	0	0.385	0	1.907	1.521	1.372	0				219	67955	17025	393	+	52	hypothetical protein
PROKKA_15633	0	0.116	0	0	0	0	0.734	0.4	0.454	0.362	0.654	0.295				219	67955	17561	825	+	52	hypothetical protein
PROKKA_15634	0.112	0	0	0	0.058	0.06	0.376	0.273	0.31	0.247	0.446	0.201	fpgS_2	6.3.2.17		219	67955	18403	1209	+	52	Folylpolyglutamate synthase
PROKKA_15635	0.872	0	0	5.049	2.679	0.927	1.941	0	4.804	3.831	6.913	0				219	67955	19670	78	+	52	tRNA-Val(tac)
PROKKA_15636	0	0.292	0	0	0	0	0.616	1.005	0.571	0.304	0.548	0.742	wbgU_7	5.1.3.7		219	67955	19865	984	+	52	UDP-N-acetylglucosamine 4-epimerase
PROKKA_15637	0	0	0	0	0.054	0.056	0.472	0.77	0.292	0.233	0	0.569	wbpA_4	1.1.1.136	COG0677	219	67955	20848	1284	+	52	UDP-N-acetyl-D-glucosamine 6-dehydrogenase
PROKKA_15638	0.073	0	0	0	0	0	0	0.707	1.406	0.64	0	1.044	wbpB_4	1.1.1.335	COG0673	219	67955	22134	933	+	52	UDP-N-acetyl-2-amino-2-deoxy-D-glucuronate oxidase
PROKKA_15639	0.16	0	0	0	0.164	0	0	1.548	0	0.701	0.633	0.572	hldE_4		COG2870	219	67955	23099	426	+	52	Bifunctional protein HldE
PROKKA_15640	0.158	0.223	0	0.459	0	0	0.353	1.537	1.31	2.786	1.257	2.27	tagD_2	2.7.7.39	COG0615	219	67955	23528	429	+	52	Glycerol-3-phosphate cytidylyltransferase
PROKKA_15641	0	0.145	0	0.595	0	0.164	0.916	2.243	0.566	0.903	0.611	1.656	tuaD_2	1.1.1.22	COG1004	219	67955	23966	1323	+	52	UDP-glucose 6-dehydrogenase TuaD
PROKKA_15642	0.071	0	0	0.826	0	0	0.159	1.037	0.785	0.313	0.565	0.766	fcl_4	1.1.1.271	COG0451	219	67955	25300	954	+	52	GDP-L-fucose synthase
PROKKA_15643	0.176	0	0	0	0.06	0.312	1.438	0.57	0.647	1.29	1.397	1.682	gmd_3	4.2.1.47	COG1089	219	67955	26308	1158	+	52	GDP-mannose 4,6-dehydratase
PROKKA_15644	0.134	0.063	0	0.129	0	0	0	0	0.368	0.587	0.177	0.478				219	67955	27526	1527	+	52	hypothetical protein
PROKKA_15645	0	0.179	0	0	0	0	0.567	0.309	0.351	0.56	0.252	0.684				219	67955	29049	1068	+	52	hypothetical protein
PROKKA_15646	0.117	0.055	0	0	0	0.083	0.607	0.755	0.858	0.342	0.309	1.395	menD_7	2.2.1.9	COG1165	219	67955	30127	1746	+	52	2-succinyl-5-enolpyruvyl-6-hydroxy-3-cyclohexene-1-carboxylate synthase
PROKKA_15647	0	0.088	0	0.18	0	0	0.277	0	0.686	0	0.494	0.223				219	67955	31875	1092	+	52	hypothetical protein
PROKKA_15648	0.129	0.091	0	0	0	0	0	0.626	0.178	0	0.512	0	epsJ_5	2.4.-.-	COG0463	219	67955	32967	1053	+	52	putative glycosyltransferase EpsJ
PROKKA_15649	0	0	0	0	0	0	0	0	0	0	0	1.376	oatA_1	2.3.1.-		219	67955	34030	177	+	52	O-acetyltransferase OatA
PROKKA_15650	0.135	0	0	0	0	0	0.15	0.654	0.372	0	0.267	0.242	mshA_4	2.4.1.250		219	67955	34326	1008	+	52	D-inositol-3-phosphate glycosyltransferase
PROKKA_15651	0	0	0	0	0	0	0.252	0	0	0.248	0	0				219	67955	35359	1203	+	52	hypothetical protein
PROKKA_15652	0	0	0	0	0	0	0.138	0	0.17	0	0.245	0		2.4.1.11	COG0438	219	67955	36584	1101	+	52	Glycogen synthase
PROKKA_15653	0	0	0	0	0	0	0	0	0.29	0	0	0	vatD_1	2.3.1.-		219	67955	37729	645	+	52	Streptogramin A acetyltransferase
PROKKA_15654	0	0.123	0	0	0	0.186	0.39	0	0.241	0.385	0	0.313		2.4.-.-	COG0463	219	67955	38385	777	+	52	putative glycosyltransferase
PROKKA_15655	0	0	0	0	0	0	0.264	0	0	0	0.471	0		2.3.1.-		219	67955	39151	573	+	52	Putative acetyltransferase
PROKKA_15656	0.08	0	0	0	0	0.085	0	0	0	0.352	0	0	pgdA_5	3.5.1.-		219	67955	39725	849	+	52	Peptidoglycan deacetylase
PROKKA_15657	0	0	0	0	0	0	0.166	0	0	0	0.296	0.267	gnu_3	5.1.3.26	COG0451	219	67955	40599	912	+	52	N-acetyl-alpha-D-glucosaminyl-diphospho-ditrans,octacis-undecaprenol 4-epimerase
PROKKA_15658	0	0	0	0	0	0	0	0	0.381	0	0	0	tagO_3	2.7.8.33	COG0472	219	67955	41515	984	+	52	putative undecaprenyl-phosphate N-acetylglucosaminyl 1-phosphate transferase
PROKKA_15659	0.123	0	0	0	0	0	0.41	0	0.169	0.54	0	0.22	epsN_3	2.6.1.-	COG0399	219	67955	42488	1107	+	52	Putative pyridoxal phosphate-dependent aminotransferase EpsN
PROKKA_15660	0	0	0	0	0	0	0.345	0.75	0.426	0.34	0.613	0	rfbA_4	2.7.7.24	COG1209	219	67955	43653	879	+	52	Glucose-1-phosphate thymidylyltransferase 1
PROKKA_15661	0.194	0	0	0	0.066	0.207	0.288	0	0.178	0	0	0	rfbB_6	4.2.1.46	COG1088	219	67955	44609	1050	+	52	dTDP-glucose 4,6-dehydratase
PROKKA_15662	0.251	0	0	0	0.037	0.038	0.239	0.521	0.395	0.315	0.284	0.256	pglF_4	4.2.1.135	COG1086	219	67955	45875	1899	+	52	UDP-N-acetyl-alpha-D-glucosamine C6 dehydratase
PROKKA_15663	0.086	0	0	0	0	0	0.192	0	0.712	0.379	0.342	0.309				219	67955	47807	789	+	52	hypothetical protein
PROKKA_15664	0.114	0.08	0	0	0	0.182	0.127	0.138	0.157	0.125	0.113	0.408	wzc_3	2.7.10.-	COG0489	219	67955	48597	2385	+	52	Tyrosine-protein kinase wzc
PROKKA_15665	0.092	0	0	0	0.283	0	0.41	0	0	0	0	0.33	ywqE_4	3.1.3.48	COG4464	219	67955	51016	738	-	52	Tyrosine-protein phosphatase YwqE
PROKKA_15666	0	0	0	0	0	0	0.178	0	0.66	0.351	0.316	0.286				219	67955	51911	852	+	52	hypothetical protein
PROKKA_15667	0.054	0	0	0	0.055	0	0.241	0.262	0.298	0.238	0	0	murF_7	6.3.2.10	COG0770	219	67955	52755	1257	-	52	UDP-N-acetylmuramoyl-tripeptide--D-alanyl-D-alanine ligase
PROKKA_15668	0.082	0.116	0	0.119	0.127	0.088	0.275	1.199	1.249	0.905	0.49	1.476	pkn1_15	2.7.11.1	COG0515	219	67955	54082	1650	-	52	Serine/threonine-protein kinase pkn1
PROKKA_15669	0.059	0.028	0	0.057	0	0	0.22	0	0	0.174	0.313	0.141				219	67955	55886	3444	+	52	hypothetical protein
PROKKA_15670	0.12	0	0	0	0	0.192	1.205	0.292	0.994	1.057	0.477	1.722				219	67955	59370	1131	+	52	hypothetical protein
PROKKA_15671	0.422	0	0	0	0	0	0.627	0.683	0.388	0	0	0.504	cdd_3	3.5.4.5	COG0295	219	67955	60581	483	+	52	Cytidine deaminase
PROKKA_15672	0	0	0	0	0	0	0	0	0	0	0	0	ctb_4		COG2346	219	67955	61082	381	+	52	Group 3 truncated hemoglobin ctb
PROKKA_15673	0.064	0.09	0	0	0.131	0	0.142	0	0.176	0.561	0.253	0	fabH_15	2.3.1.180		219	67955	61607	1065	+	52	3-oxoacyl-[acyl-carrier-protein] synthase 3
PROKKA_15674	0.133	0.125	0.619	0.385	0.181	0.047	0.789	0.429	0.488	1.167	1.053	1.11	guaA_11	6.3.5.2		219	67955	62771	1536	+	52	GMP synthase [glutamine-hydrolyzing]
PROKKA_15675	0.084	0	0	0.122	0	0.134	0.281	0.204	0.348	0	0.501	0.302				219	67955	64312	1614	+	52	hypothetical protein
PROKKA_15676	0.264	0.185	0	0	0	0.42	0.88	0.639	0.363	0.579	0	0.944				219	67955	66195	516	-	52	hypothetical protein
PROKKA_15677	0.068	0.096	0	0	0	0	0.152	0.662	0.188	0.6	0.541	0.244	ccsA_8			219	67955	66772	996	-	52	Cytochrome c biogenesis protein CcsA
PROKKA_15678	0	0	0	0	0	0	1.836	0	0	0	1.634	0				221	67921	26	165	+	31	hypothetical protein
PROKKA_15679	0	0	0	0	0	0	0.856	0	0	0	0	0				221	67921	1058	177	+	31	hypothetical protein
PROKKA_15680	0	0	0	0	0	0	0.382	2.082	0.71	0.377	0.681	0.307	nadE_10	6.3.1.5	COG0171	221	67921	1744	792	+	31	NH(3)-dependent NAD(+) synthetase
PROKKA_15681	0	0	0	0	0	0	0.485	0	0	0	0.432	0	uvrY_5		COG2197	221	67921	2542	624	+	31	Response regulator UvrY
PROKKA_15682	0	0	0	0	0	0	0.93	0.675	0.384	0.306	0.552	0.499	dnaG_11	2.7.7.-	COG0358	221	67921	3171	1953	-	31	DNA primase
PROKKA_15683	0	0	0	0	0	0.077	0.809	0.352	0.6	0.319	2.016	0.26	sdsA_6	2.5.1.84		221	67921	5177	936	-	31	All-trans-nonaprenyl-diphosphate synthase (geranyl-diphosphate specific)
PROKKA_15684	0	0	0	0	0	0	0.635	0.346	0.393	0.313	0	0	metF_3	1.5.1.20	COG0685	221	67921	6284	954	-	31	5,10-methylenetetrahydrofolate reductase
PROKKA_15685	0	0	0	0	0	0	0.396	0	0.42	0.223	0.503	0.182	metH_8	2.1.1.13	COG0646	221	67921	7248	2679	-	31	Methionine synthase
PROKKA_15686	0	0	0	0	0	0	0.758	0.33	0.375	0.598	1.079	0	metH_9	2.1.1.13	COG0646	221	67921	9929	999	-	31	Methionine synthase
PROKKA_15687	0	0	0	0	0	0	0.433	0	0.357	0.285	0.257	0.232	yumC	1.18.1.2	COG0492	221	67921	10953	1050	-	31	Ferredoxin--NADP reductase 2
PROKKA_15688	0	0	0	0	0	0	0.52	0.567	0.322	0	0.463	0	cysG_8		COG0007	221	67921	12009	582	-	31	Siroheme synthase
PROKKA_15689	0	0	0	0	0	0	0.19	0	0	0	0.338	0	sumT_3	2.1.1.107	COG0007	221	67921	12596	798	-	31	Uroporphyrinogen-III C-methyltransferase
PROKKA_15690	0	0	0	0	0	0	0.363	0.158	0.628	0.143	0.258	0.233	sir_4	1.8.7.1	COG0155	221	67921	13377	2088	-	31	Sulfite reductase [ferredoxin]
PROKKA_15691	0	0	0	0	0	0	0.364	0	0.3	0.239	0	0.195	cysNC_4		COG0529	221	67921	15473	1248	-	31	Bifunctional enzyme CysN/CysC
PROKKA_15692	0	0	0	0	0	0	0.671	0	0	0	0	0	cysD_5	2.7.7.4	COG0175	221	67921	16779	903	-	31	Sulfate adenylyltransferase subunit 2
PROKKA_15693	0	0	0	0	0	0	0.497	0	0	0	0.443	0	cysH_5	1.8.4.8	COG0175	221	67921	17691	609	-	31	Phosphoadenosine phosphosulfate reductase
PROKKA_15694	0	0	0	0	0	0	0	0	0	0	1.045	0				221	67921	18309	258	-	31	hypothetical protein
PROKKA_15695	0	0	0	0	0	0.062	0.387	0.281	0.479	0	0.69	0	mgl_7	4.4.1.11	COG0626	221	67921	18599	1173	-	31	L-methionine gamma-lyase
PROKKA_15696	0	0	0	0	0	0	0.463	0	0.573	0	0.275	0.248	metXA_2	2.3.1.31	COG2021	221	67921	19792	981	-	31	Homoserine O-acetyltransferase
PROKKA_15697	0	0	0	0	0	0	0.47	0.256	0.29	0.232	0.836	0	mgl_8	4.4.1.11	COG0626	221	67921	20791	1290	-	31	L-methionine gamma-lyase
PROKKA_15698	0	0	0	0	0	0	0.293	0.213	0.483	0	0.521	0.157				221	67921	22395	1551	-	31	hypothetical protein
PROKKA_15699	0	0	0	0	0.06	0	0.783	0.284	0.807	0.257	0.697	0.419	leuA_10	2.3.3.13	COG0119	221	67921	24094	1161	+	31	2-isopropylmalate synthase
PROKKA_15700	0	0	0	0	0	0	0.219	0.477	0.677	0.216	0.78	0.176	leuC_6	4.2.1.33	COG0065	221	67921	25270	1383	+	31	3-isopropylmalate dehydratase large subunit
PROKKA_15701	0	0	0	0	0	0	0	1.116	0.317	0.506	0.456	0	leuD1_5	4.2.1.33	COG0066	221	67921	26652	591	+	31	3-isopropylmalate dehydratase small subunit 1
PROKKA_15702	0	0	0	0	0	0	0.135	0.884	0.335	0.267	0.964	0.218	leuB_6	1.1.1.85	COG0473	221	67921	27244	1119	+	31	3-isopropylmalate dehydrogenase
PROKKA_15703	0	0	0	0	0	0	0.28	0.609	0.346	0.276	0.747	0.675	aroA_8		COG1605	221	67921	28528	1083	-	31	Protein AroA(G)
PROKKA_15704	0	0	0	0	0	0	0.711	0	0	0	0.633	0.286	tyrC_3	1.3.1.43		221	67921	29623	852	-	31	Cyclohexadienyl dehydrogenase
