## Supplementary Table 2 for "Sweet and magnetic: Succession and CAZyme expression of marine bacterial communities encountering a mix of alginate and pectin particles" (part 3 of 3)

### Sheet: 1 | MetaG_MetaT (continued)
locus_tag	AlgP-1	AlgP-2	AlgP-3	PecP-1	PecP-2	PecP-3	FL-1	FL-2	FL-3	FL-4	FL-5	FL-6	Gene	EC	COG	Contig	ContigLength	GeneStart	GeneLength	Strand	auto_bin	annotation
PROKKA_15705	0	0	0	0	0	0	0.265	0.288	0.328	0.261	0.708	0.213	dapL_3	2.6.1.83	COG0436	221	67921	30471	1143	-	31	LL-diaminopimelate aminotransferase
PROKKA_15706	0	0	0	0	0.084	0	0	0	0.453	0	0.651	0	pheA_3		COG0077	221	67921	31613	828	-	31	P-protein
PROKKA_15707	0	0	0	0	0	0	0.608	0	0.251	0.4	0.361	0				221	67921	32789	747	-	31	hypothetical protein
PROKKA_15708	0	0	0	0	0	0	0.277	0	0.172	0.547	0.247	0.223				221	67921	33537	1092	-	31	hypothetical protein
PROKKA_15709	0	0	0	0	0	0	1.21	0.527	0.749	0.955	1.509	1.168	metK_5	2.5.1.6		221	67921	34841	1251	+	31	S-adenosylmethionine synthase
PROKKA_15710	0	0	0	0	0	0	0.182	0	0.451	0	0.324	0.586				221	67921	36099	831	-	31	hypothetical protein
PROKKA_15711	0	0	0	0	0	0	0.117	0	0	0.231	0	0				221	67921	36940	1296	-	31	hypothetical protein
PROKKA_15712	0	0	0	0	0	0	0.417	0	0	0	0	0				221	67921	38384	363	+	31	hypothetical protein
PROKKA_15713	0	0	0	0	0	0	0.447	0.973	1.243	0.11	0.497	0.359				221	67921	38890	2712	-	31	hypothetical protein
PROKKA_15714	0	0	0	0	0	0	0.876	0.382	1.951	0.346	1.248	0.846				221	67921	41627	864	-	31	hypothetical protein
PROKKA_15715	0	0	0	0	0	0	1.139	1.24	0.47	0	0.676	0.305				221	67921	42575	798	-	31	hypothetical protein
PROKKA_15716	0	0	0	0	0	0	0.199	0.216	0.738	0.196	0.177	0.16	walK_2	2.7.13.3		221	67921	43495	1524	+	31	Sensor protein kinase WalK
PROKKA_15717	0	0	0	0	0	0	0	0.482	0	0	0	0	walR_3		COG0745	221	67921	45008	684	+	31	Transcriptional regulatory protein WalR
PROKKA_15718	0	0	0	0	0	0	0.194	0	0	0.383	0.346	0				221	67921	45724	780	+	31	hypothetical protein
PROKKA_15719	0	0	0	0	0	0	0.246	0	0.914	0	0.877	1.584	dck_4	2.7.1.74	COG1428	221	67921	46508	615	+	31	Deoxyadenosine/deoxycytidine kinase
PROKKA_15720	0	0	0	0	0	0.061	1.47	2.922	1.581	0.756	1.593	1.438	hppA1_4	3.6.1.1	COG3808	221	67921	47210	2370	-	31	Putative K(+)-stimulated pyrophosphate-energized sodium pump
PROKKA_15721	0	0	0	0	0	0	0.424	0.264	0.45	0.478	0.539	0.195	susC_60			221	67921	49724	2499	-	31	TonB-dependent receptor SusC
PROKKA_15722	0.904	0.391	0	0	0.855	0.148	0.465	0.337	1.341	0	0.276	0.996	bfmBAB_10	1.2.4.4	COG0022	221	67921	52270	978	-	31	2-oxoisovalerate dehydrogenase subunit beta
PROKKA_15723	0	0	0	0	0	0	0.405	2.649	1.505	0.8	0.722	1.304	etfB_6			221	67921	53387	747	+	31	Electron transfer flavoprotein subunit beta
PROKKA_15724	0	0	0	0	0	0	0.791	2.412	1.37	0.937	0.845	0.509	etfA_2		COG2025	221	67921	54154	957	+	31	Electron transfer flavoprotein subunit alpha
PROKKA_15725	0	0	0	0	0	0	0	1.593	0	0.481	2.171	0.784			COG1259	221	67921	55225	621	+	31	putative protein
PROKKA_15726	0	0	0	0	0	0	0.758	0	0.402	0.427	0.386	0.348	nupX_6		COG1972	221	67921	55857	1398	+	31	Putative nucleoside permease NupX
PROKKA_15727	0	0	0	0	0	0	0.367	0	0.454	0	0	0.295	thyA2_4	2.1.1.45	COG0207	221	67921	57344	825	+	31	Thymidylate synthase 2
PROKKA_15728	0	0	0	0	0	0	0.891	0.647	0	1.758	0	0	dfrA_5	1.5.1.3	COG0262	221	67921	58209	510	+	31	Dihydrofolate reductase
PROKKA_15729	0	0	0	0	0	0	0.682	0.371	0.633	0.673	0.304	0.274	fabD_3	2.3.1.39	COG0331	221	67921	58740	888	+	31	Malonyl CoA-acyl carrier protein transacylase
PROKKA_15730	0	0	0	0	0	0	0.304	1.324	0.376	0	1.083	0.489	lspA_9	3.4.23.36	COG0597	221	67921	59633	498	+	31	Lipoprotein signal peptidase
PROKKA_15731	0	0	0	0	0	0	0.711	1.032	0.88	0.701	0.422	0			COG1228	221	67921	60127	1278	-	31	putative protein
PROKKA_15732	0	0	0	0	0	0	0.266	0.868	0.986	0.262	0.709	0.214	wbpE_4	2.6.1.98	COG0399	221	67921	61412	1140	-	31	UDP-2-acetamido-2-deoxy-3-oxo-D-glucuronate aminotransferase
PROKKA_15733	0	0	0	0	0	0	0.489	0	0.454	0.241	0	0.197	waaA_3	2.4.99.12	COG1519	221	67921	62682	1239	+	31	3-deoxy-D-manno-octulosonic acid transferase
PROKKA_15734	0	0	0	0	0	0	0.396	0	0.245	0	0.705	0	bglA_7	3.2.1.73		221	67921	63927	765	-	31	Beta-glucanase
PROKKA_15735	0	0	0	0	0	0	0.523	0	0.404	0.516	0.582	0.315		3.2.1.21	COG1472	221	67921	64692	2316	-	31	Beta-glucosidase BoGH3B
PROKKA_15736	0	0	0	0	0	0	0.616	0.67	0	0.607	1.096	0				221	67921	67158	492	-	31	hypothetical protein
PROKKA_15737	0	0	0	0	0	0	2.926	1.593	0.905	4.33	3.907	1.176				222	67859	397	207	+	59	hypothetical protein
PROKKA_15738	0	0	0	0	0	0	4.693	2.952	4.258	3.498	2.599	2.516	atsA_10	3.1.6.1	COG3119	222	67859	1202	1452	-	59	Arylsulfatase
PROKKA_15739	0	0	0	0.215	0	0	8.413	19.038	12.653	17.575	17.033	10.61				222	67859	3029	918	+	59	hypothetical protein
PROKKA_15740	0	0	0	0	0	0	3.365	0	4.163	0	0	0				222	67859	4108	90	-	59	tRNA-Ser(gga)
PROKKA_15741	0	0	0	0	0	0	4.495	6.023	4.277	6.822	15.388	3.336				222	67859	4262	438	-	59	hypothetical protein
PROKKA_15742	0	0	0	0	0	0	3.529	5.123	4.631	4.642	7.616	3.955				222	67859	4770	1416	-	59	hypothetical protein
PROKKA_15743	0	0	0	0	0	0	5.064	5.217	3.705	4.512	4.944	3.152				222	67859	6220	2781	-	59	hypothetical protein
PROKKA_15744	0	0	0	0	0.08	0	8.287	18.172	10.611	14.865	13.516	11.462	gyrA_13	5.99.1.3	COG0188	222	67859	9004	2613	-	59	DNA gyrase subunit A
PROKKA_15745	0	0	0	0	0	0	8.569	14.57	10.166	11.697	15.256	9.438	gyrB_10	5.99.1.3		222	67859	11665	2580	-	59	DNA gyrase subunit B
PROKKA_15746	0	0	0	0	0	0	5.802	7.896	5.563	6.01	6.198	4.432	rnd_3	3.1.13.5	COG0349	222	67859	14441	1044	-	59	Ribonuclease D
PROKKA_15747	0	0	0	0	0	0	5.906	10.191	7.03	7.695	6.943	5.734	rho_7	3.6.4.-	COG1158	222	67859	15504	1359	-	59	Transcription termination factor Rho
PROKKA_15748	0	0	0	0	0	0	1.97	2.681	3.351	5.344	4.822	2.376	coaE_9	2.7.1.24		222	67859	16935	615	-	59	Dephospho-CoA kinase
PROKKA_15749	0.026	0.037	0	0.152	0	0	29.795	95.921	57.46	75.157	62.199	42.087	pulD_1			222	67859	17685	2592	-	59	Type II secretion system protein D
PROKKA_15750	0	0	0	0	0	0	13.833	34.288	20.391	28.746	31.178	17.748				222	67859	20396	1029	-	59	hypothetical protein
PROKKA_15751	0	0	0	0	0	0	11.266	24.213	20.816	27.424	23.183	13.41				222	67859	21496	1035	-	59	hypothetical protein
PROKKA_15752	0	0.053	0	0	0	0	8.804	27.935	17.22	29.448	19.705	15.91	ftsA_9			222	67859	22579	1806	-	59	Cell division protein FtsA
PROKKA_15753	0	0.153	0	0	0	0	14.803	39.104	24.018	21.068	38.02	11.707				222	67859	24474	624	-	59	hypothetical protein
PROKKA_15754	0	0	0	0	0.046	0	8.363	10.406	8.252	11.197	7.976	5.283	proS_6	6.1.1.15	COG0442	222	67859	25296	1521	+	59	Proline--tRNA ligase
PROKKA_15755	0	0	0	0	0	0	8.018	20.237	15.33	12.225	16.221	11.135	accD_7	6.4.1.2	COG0777	222	67859	26864	831	+	59	Acetyl-coenzyme A carboxylase carboxyl transferase subunit beta
PROKKA_15756	0	0	0	0	0	0	8.33	4.602	5.691	5.397	4.87	4.798	folC_2	6.3.2.12	COG0285	222	67859	27754	1218	+	59	Dihydrofolate synthase/folylpolyglutamate synthase
PROKKA_15757	0	0	0	0	0	0	7.163	6.337	5.123	7.287	7.771	4.679		3.1.-.-	COG1236	222	67859	28979	1353	+	59	Ribonuclease
PROKKA_15758	0	0	0	0	0	0	5.082	7.377	5.029	6.016	4.825	8.716				222	67859	30355	447	-	59	hypothetical protein
PROKKA_15759	0.053	0	0	0	0	0	8.825	12.298	8.152	8.125	10.683	6.055		4.4.1.11	COG0626	222	67859	30840	1287	-	59	L-methionine gamma-lyase
PROKKA_15760	0	0	0	0	0	0	3.049	7.008	3.982	4.01	7.238	4.358	korB_2	1.2.7.3	COG1013	222	67859	32141	894	-	59	2-oxoglutarate oxidoreductase subunit KorB
PROKKA_15761	0	0	0	0	0	0	5.089	3.932	3.046	4.049	3.799	2.112	korA_2	1.2.7.3	COG0674	222	67859	33055	1845	-	59	2-oxoglutarate oxidoreductase subunit KorA
PROKKA_15762	0	0	0	0	0	0	8.002	17.694	11.88	18.218	10.74	5.939	lysC_7	2.7.2.4	COG0527	222	67859	34962	1230	+	59	Aspartate kinase Ask_LysC
PROKKA_15763	0	0	0	0	0	0	2.479	3.926	4.46	4.891	4.814	3.986				222	67859	36253	672	+	59	hypothetical protein
PROKKA_15764	0	0	0	0	0	0	7.795	11.758	7.668	7.69	7.942	5.361				222	67859	37022	3225	+	59	hypothetical protein
PROKKA_15765	0	0	0	0	0	0	5.185	12.904	7.462	7.934	5.84	4.594				222	67859	40243	1431	+	59	hypothetical protein
PROKKA_15766	0	0	0	0	0	0	7.254	16.454	7.479	10.735	11.3	8.749				222	67859	41744	501	+	59	hypothetical protein
PROKKA_15767	0	0	0	0	0	0	4.757	6.042	2.616	4.954	7.293	4.675	ftsW_8	2.4.1.129	COG0772	222	67859	42245	1146	-	59	putative peptidoglycan glycosyltransferase FtsW
PROKKA_15768	0	0	0	0	0	0	5.251	11.803	9.011	10.36	15.38	7.899				222	67859	43448	894	-	59	hypothetical protein
PROKKA_15769	0	0	0	0	0	0	3.82	3.277	3.581	3.426	3.298	3.165	murD_7	6.3.2.9	COG0771	222	67859	44402	1308	-	59	UDP-N-acetylmuramoylalanine--D-glutamate ligase
PROKKA_15770	0	0	0	0	0	0	3.773	3.399	3.541	4.107	4.169	2.51	mraY_8	2.7.8.13	COG0472	222	67859	45711	1164	-	59	Phospho-N-acetylmuramoyl-pentapeptide-transferase
PROKKA_15771	0	0	0	0	0	0	3.613	6.016	4.338	6.5	5.487	4.956	murF_8	6.3.2.10	COG0770	222	67859	46887	1425	-	59	UDP-N-acetylmuramoyl-tripeptide--D-alanyl-D-alanine ligase
PROKKA_15772	0	0	0	0	0	0	4.617	4.915	4.442	7.085	6.21	4.124	murE_7	6.3.2.13	COG0769	222	67859	48265	1476	-	59	UDP-N-acetylmuramoyl-L-alanyl-D-glutamate--2,6-diaminopimelate ligase
PROKKA_15773	0	0	0	0	0	0	3.544	4.287	5.261	3.107	6.028	5.065	spoVD_3		COG0768	222	67859	49745	1923	-	59	Stage V sporulation protein D
PROKKA_15774	0	0	0	0	0	0	9.363	10.637	10.072	7.229	13.77	8.51				222	67859	51667	372	-	59	hypothetical protein
PROKKA_15775	0	0	0	0	0	0	6.857	8.577	6.858	7.772	7.013	6.334	rsmH_9	2.1.1.199	COG0275	222	67859	52055	1038	-	59	Ribosomal RNA small subunit methyltransferase H
PROKKA_15776	0	0	0	0	0	0	6.839	11.346	7.252	14.136	12.755	10.997	mraZ_7			222	67859	53176	465	-	59	Transcriptional regulator MraZ
PROKKA_15777	0	0	0	0	0	0	5.473	1.324	7.524	7.2	2.165	6.846				222	67859	54347	249	-	59	hypothetical protein
PROKKA_15778	0	0	0	0	0	0	14.601	27.252	14.45	27.985	4.456	12.745	rsfS_13			222	67859	54645	363	-	59	Ribosomal silencing factor RsfS
PROKKA_15779	0	0	0	0	0	0	4.149	0	0	0	0	3.336				222	67859	55095	73	-	59	tRNA-Ala(ggc)
PROKKA_15780	0	0	0	0	0	0	6.897	12.624	7.419	12.425	9.609	8.358	leuA_11	2.3.3.13	COG0119	222	67859	55271	1515	-	59	2-isopropylmalate synthase
PROKKA_15781	0	0	0	0	0	0	11.098	14.811	8.858	14.833	15.296	11.513				222	67859	56841	423	-	59	hypothetical protein
PROKKA_15782	0	0	0	0	0	0	6.595	20.989	12.866	11.511	12.193	8.973	leuD_2	4.2.1.33	COG0066	222	67859	57302	597	-	59	3-isopropylmalate dehydratase small subunit
PROKKA_15783	0	0	0	0	0	0	12.14	28.522	18.181	20.171	18.769	12.501	leuC1_1	4.2.1.33	COG0065	222	67859	57918	1422	-	59	3-isopropylmalate dehydratase large subunit 1
PROKKA_15784	0	0	0	0	0	0	4.589	1.922	4.367	2.089	3.456	3.406				222	67859	59463	858	-	59	hypothetical protein
PROKKA_15785	0	0	0	0	0	0	5.37	2.923	2.325	4.768	4.541	2.59	lpxB_10	2.4.1.182	COG0763	222	67859	60327	1128	-	59	Lipid-A-disaccharide synthase
PROKKA_15786	0	0	0	0	0	0	2.468	4.397	5.551	2.656	3.595	1.804	trmD_6	2.1.1.228		222	67859	61520	675	+	59	tRNA (guanine-N(1)-)-methyltransferase
PROKKA_15787	0	0	0	0	0	0	4.674	2.035	2.313	1.844	6.657	4.509				222	67859	62201	162	+	59	hypothetical protein
PROKKA_15788	0	0	0	0	0	0	2.493	9.499	6.939	4.918	3.328	5.01				222	67859	62349	243	-	59	hypothetical protein
PROKKA_15789	0	0	0	0	0	0	5.236	2.736	3.628	4.546	4.102	4.042	pyrE_13	2.4.2.10		222	67859	63023	723	+	59	Orotate phosphoribosyltransferase
PROKKA_15790	0	0	0	0	0	0	7.147	3.404	3.316	3.966	6.362	3.951	rnc_8	3.1.26.3	COG0571	222	67859	63762	678	-	59	Ribonuclease 3
PROKKA_15791	1.813	1.275	12.68	0	0	0	2.019	0	2.498	3.984	0	0				222	67859	64515	75	-	59	tRNA-His(gtg)
PROKKA_15792	0	0	0	0	0	0	2.427	6.341	9.007	3.831	5.617	2.732				222	67859	64700	624	-	59	hypothetical protein
PROKKA_15793	0	0	0	0	0	0	6.595	8.009	7.374	6.256	7.677	4.691	tyrS_9	6.1.1.1	COG0162	222	67859	65413	1194	+	59	Tyrosine--tRNA ligase
PROKKA_15794	0	0	0	0	0	0	4.836	24.352	16.453	11.331	19.91	9.235				222	67859	66645	501	+	59	hypothetical protein
PROKKA_15795	0	0	0	0	0	0	9.524	20.739	3.535	18.791	6.782	6.126				222	67859	67493	159	-	59	hypothetical protein
PROKKA_15796	9.841	5.032	12.513	12.956	64.154	20.932	9.963	4.339	4.93	3.931	14.189	9.612				223	67816	522	76	-	57	tRNA-Thr(ggt)
PROKKA_15797	3.675	0	0	2.661	20.708	12.703	6.139	0	0	0	0	0				223	67816	611	74	-	57	tRNA-Gly(tcc)
PROKKA_15798	92.792	91.117	156.635	104.254	119.64	102.085	16.034	38.794	6.612	14.06	22.202	17.189				223	67816	793	85	-	57	tRNA-Tyr(gta)
PROKKA_15799	98.413	35.227	137.644	108.827	115.478	173.163	1.993	4.339	0	3.931	7.095	6.408				223	67816	903	76	-	57	tRNA-Thr(tgt)
PROKKA_15800	6.45	5.039	6.265	5.448	4.588	6.288	0.998	0.869	1.481	0.787	5.683	1.604	coaX_11	2.7.1.33	COG1521	223	67816	1098	759	-	57	Type III pantothenate kinase
PROKKA_15801	3.593	3.207	4.832	1.401	3.681	2.205	1.847	0.67	1.713	2.733	2.74	1.485	birA_12	6.3.4.15	COG0340	223	67816	1853	984	-	57	Bifunctional ligase/repressor BirA
PROKKA_15802	4.192	3.04	4.581	4.743	3.892	3.692	1.313	0	1.624	0.288	2.338	1.877	murB_10	1.3.1.98	COG0812	223	67816	2826	1038	-	57	UDP-N-acetylenolpyruvoylglucosamine reductase
PROKKA_15803	50.528	45.015	48.203	60.735	100.291	66.595	1.041	0.283	1.127	3.85	3.706	2.301	metB_5	2.5.1.48	COG0626	223	67816	4025	1164	-	57	Cystathionine gamma-synthase
PROKKA_15804	46.577	41.229	101.789	60.824	48.779	32.285	0.463	0	1.146	6.396	2.473	2.979	metJ_2		COG3060	223	67816	5446	327	+	57	Met repressor
PROKKA_15805	45.877	34.028	39.051	75.155	102.573	74.872	2.56	0.796	0.603	3.368	3.69	3.333	maeB_8	1.1.1.40	COG0281	223	67816	5897	1242	-	57	NADP-dependent malic enzyme
PROKKA_15806	101.74	52.058	66.922	73.664	139.565	119.981	2.804	2.443	4.857	15.492	11.982	16.234	rpmE_1			223	67816	7517	270	-	57	50S ribosomal protein L31
PROKKA_15807	0.914	0.857	1.278	1.059	1.56	1.296	2.578	0.148	1.679	1.339	3.14	2.182	priA_7	3.6.4.-	COG1198	223	67816	8000	2232	+	57	Primosomal protein N'
PROKKA_15808	15.006	17.221	20.118	17.452	20.55	13.643	1.991	0	0.75	1.196	2.466	2.367	argS_8	6.1.1.19	COG0018	223	67816	10402	1749	+	57	Arginine--tRNA ligase
PROKKA_15809	4.772	5.2	6.674	3.8	11.364	10.276	2.657	0	1.315	2.621	3.311	2.136	ftsN_1		COG3087	223	67816	12154	570	+	57	Cell division protein FtsN
PROKKA_15810	8.688	5.843	7.044	7.293	15.479	12.319	2.524	3.053	2.428	14.386	9.486	10.822	hslV_1	3.4.25.2		223	67816	12934	540	+	57	ATP-dependent protease subunit HslV
PROKKA_15811	9.648	7.609	3.57	5.47	12.916	17.155	3.411	1.733	2.11	6.281	3.846	7.861	hslU_1		COG1220	223	67816	13483	1332	+	57	ATP-dependent protease ATPase subunit HslU
PROKKA_15812	4.646	2.868	0	2.954	6.269	4.58	2.524	0	1.561	0.498	3.145	1.623	msrQ_1		COG2717	223	67816	14904	600	-	57	Protein-methionine-sulfoxide reductase heme-binding subunit MsrQ
PROKKA_15813	12.914	12.971	10.137	16.029	14.646	10.09	1.614	0.639	1.271	3.764	2.874	3.539	msrP_1	1.8.5.-	COG2041	223	67816	15532	1032	-	57	Protein-methionine-sulfoxide reductase catalytic subunit MsrP
PROKKA_15814	5.283	2.396	0	2.961	2.444	4.349	3.416	0	0.939	2.995	1.351	1.831				223	67816	16708	399	-	57	hypothetical protein
PROKKA_15815	5.069	4.48	2.026	4.194	4.08	1.771	3.387	0.702	1.796	2.546	3.445	2.334	cdhR_2		COG4977	223	67816	17228	939	+	57	HTH-type transcriptional regulator CdhR
PROKKA_15816	49.202	47.888	35.045	34.305	52.853	92.416	9.639	4.971	8.786	19.018	16.709	30.591				223	67816	18226	597	-	57	hypothetical protein
PROKKA_15817	17.048	12.749	13.783	26.257	32.909	26.514	1.756	0	0.272	3.031	2.735	1.059	cpxR_2		COG0745	223	67816	18870	690	+	57	Transcriptional regulatory protein CpxR
PROKKA_15818	1.475	1.314	0	2.278	3.928	4.026	0.876	0	1.626	0.864	1.17	0.528	cpxA_2	2.7.13.3		223	67816	19584	1383	+	57	Sensor histidine kinase CpxA
PROKKA_15819	11.119	10.624	17.943	16.926	12.266	7.428	2.222	0	1.178	0.626	1.696	4.084	trmL_5	2.1.1.207	COG0219	223	67816	21061	477	+	57	tRNA (cytidine(34)-2'-O)-methyltransferase
PROKKA_15820	13.612	9.571	7.616	13.404	29.284	26.058	1.364	0.66	1.313	2.094	2.969	3.656	gpsA_6	1.1.1.94	COG0240	223	67816	21739	999	-	57	Glycerol-3-phosphate dehydrogenase [NAD(P)+]
PROKKA_15821	36.117	20.357	22.497	35.15	82.236	69.666	2.931	0	3.223	3.855	2.899	4.189	secB_2		COG1952	223	67816	22768	465	-	57	Protein-export protein SecB
PROKKA_15822	50.996	25.801	45.286	48.45	44.777	63.415	1.803	0	1.487	10.671	5.349	7.73	grxC_5		COG0695	223	67816	23272	252	-	57	Glutaredoxin 3
PROKKA_15823	21.238	14.933	6.65	20.656	24.679	29.329	1.765	0	1.747	4.875	2.514	2.838	yibN_2		COG0607	223	67816	23534	429	-	57	putative protein YibN
PROKKA_15824	17.498	14.698	10.676	11.054	32.661	26.226	1.308	0.285	0.647	0.258	2.561	0.421	lysN_2	2.6.1.39	COG1167	223	67816	24122	1158	-	57	2-aminoadipate transaminase
PROKKA_15825	2.561	1.31	2.171	2.473	2.624	1.733	3.63	0.376	0.855	3.07	2.462	1.112	tetD_1			223	67816	25412	876	+	57	Transposon Tn10 TetD protein
PROKKA_15826	23.497	13.451	26.174	30.713	32.59	22.334	3.242	1.008	0.573	1.827	1.649	1.489				223	67816	26413	327	+	57	hypothetical protein
PROKKA_15827	3.317	1.36	1.933	5.604	8.494	8.083	0	0	0.381	0	1.096	0.495				223	67816	26842	492	+	57	hypothetical protein
PROKKA_15828	6.705	5.046	3.962	7.932	7.352	10.646	1.052	0.458	1.561	0.415	2.996	2.367				223	67816	27433	720	-	57	hypothetical protein
PROKKA_15829	5.745	4.972	4.415	3.84	4.527	3.021	0.844	0	1.392	1.11	4.005	1.583	mcp2_1		COG0840	223	67816	28355	1077	+	57	Methyl-accepting chemotaxis protein 2
PROKKA_15830	12.281	12.168	17.177	11.803	14.754	8.074	0.622	0.271	1.384	0.491	1.549	1.2	ackA_3	2.7.2.1	COG0282	223	67816	29678	1218	+	57	Acetate kinase
PROKKA_15831	4.144	3.576	2.634	4.728	5.853	3.572	2.447	0.304	2.249	1.241	1.867	1.461	pta_4	2.3.1.8	COG0280	223	67816	30895	2166	+	57	Phosphate acetyltransferase
PROKKA_15832	10.959	9.706	7.175	12.426	12.469	7.737	1.973	0.678	1.799	2.869	2.034	2.505	sthA_1	1.6.1.1	COG1249	223	67816	33333	1458	+	57	Soluble pyridine nucleotide transhydrogenase
PROKKA_15833	6.044	4.604	10.567	6.199	6.836	2.946	3.085	1.221	2.082	3.32	1.997	2.255		3.6.1.-	COG1986	223	67816	34866	540	-	57	Non-canonical purine NTP phosphatase
PROKKA_15834	24.533	23.291	27.868	31.378	32.658	25.825	1.941	0.604	0.686	0.547	4.938	3.122	yihI_1			223	67816	36348	546	+	57	Der GTPase-activating protein YihI
PROKKA_15835	7.039	3.761	3.938	12.639	11.969	10.031	0.314	1.365	1.164	1.856	2.791	2.521				223	67816	36893	483	+	57	hypothetical protein
PROKKA_15836	22.601	18.148	17.96	30.124	44.397	28.61	1.716	0.311	0.885	1.411	2.546	0.92	aroG_1	2.5.1.54	COG0722	223	67816	37548	1059	+	57	Phospho-2-dehydro-3-deoxyheptonate aldolase, Phe-sensitive
PROKKA_15837	7.454	5.134	10.638	11.234	10.674	5.096	2.202	0.369	2.305	1.671	3.317	2.179	rluF_6	5.4.99.21	COG1187	223	67816	38750	894	+	57	23S rRNA pseudouridine(2604) synthase
PROKKA_15838	6.808	6.541	6.506	5.756	7.84	6.925	3.014	0.205	2.097	2.044	3.689	2.12				223	67816	39697	1608	-	57	hypothetical protein
PROKKA_15839	6.446	8.187	8.725	3.011	4.473	2.875	1.852	0	1.146	0	2.473	1.489			COG1146	223	67816	41526	327	+	57	Ferredoxin 1
PROKKA_15840	1.506	1.894	0	3.902	3.572	2.528	1.235	0	1.747	2.089	1.885	1.135				223	67816	41856	858	+	57	hypothetical protein
PROKKA_15841	24.09	19.644	19.937	34.266	44.975	30.319	1.905	0.691	1.178	2.506	6.782	1.021		3.1.2.-	COG1607	223	67816	42779	477	+	57	putative acyl-CoA thioester hydrolase
PROKKA_15842	4.26	2.995	4.583	7.75	5.762	7.028	0.973	0.53	0.903	1.2	2.382	0.782	cdgJ_2	3.1.4.52	COG3434	223	67816	43374	1245	+	57	Cyclic di-GMP phosphodiesterase CdgJ
PROKKA_15843	3.165	2.493	3.542	5.134	3.113	2.828	1.974	0.614	1.395	3.895	2.51	2.721				223	67816	44743	537	+	57	hypothetical protein
PROKKA_15844	0	0	0	0	0	0	0	0	0	0	0	0	typA_7		COG1217	223	67816	45552	1833	-	57	GTP-binding protein TypA/BipA
PROKKA_15845	62.391	44.33	52.541	36.175	62.053	45.81	3.207	1.063	2.415	4.677	3.972	4.036	glnA_5	6.3.1.2		223	67816	47951	2172	+	57	Glutamine synthetase
PROKKA_15846	4.48	5.744	3.686	3.816	2.97	3.503	0.293	0.639	0.363	0	0.522	0				223	67816	50252	516	+	57	hypothetical protein
PROKKA_15847	6.218	4.701	4.675	5.615	6.849	6.826	1.042	0	0.737	2.057	1.06	1.197	glnL_1	2.7.13.3	COG3852	223	67816	50872	1017	+	57	Sensory histidine kinase/phosphatase NtrB
PROKKA_15848	4.222	3.412	8.146	5.622	6.612	4.232	1.189	0	0.802	1.066	2.117	0.695	glnG_1		COG2204	223	67816	51888	1401	+	57	DNA-binding transcriptional regulator NtrC
PROKKA_15849	16.509	10.231	11.741	11.345	14.762	7.737	2.493	0.678	2.313	6.148	2.219	2.004	rraA_1		COG0684	223	67816	53357	486	+	57	Regulator of ribonuclease activity A
PROKKA_15850	1.375	1.306	0	1.937	3.007	1.581	2.069	0.18	0.819	1.143	2.062	1.464	recQ_14	3.6.4.12	COG0514	223	67816	54072	1830	+	57	ATP-dependent DNA helicase RecQ
PROKKA_15851	3.512	4.66	0.927	3.839	3.598	3.312	3.985	0.321	0.913	3.203	3.153	3.085	tdh_1	1.1.1.103	COG1063	223	67816	56021	1026	-	57	L-threonine 3-dehydrogenase
PROKKA_15852	5.709	5.218	3.194	2.976	7.544	5.707	2.924	0.831	2.989	3.512	4.527	4.294	kbl_4	2.3.1.29	COG0156	223	67816	57049	1191	-	57	2-amino-3-ketobutyrate coenzyme A ligase
PROKKA_15853	8.86	4.926	4.323	10.741	16.252	6.793	1.606	0.5	0.852	0.905	2.451	2.952	icaR_2		COG1309	223	67816	58450	660	-	57	Biofilm operon icaADBC HTH-type negative transcriptional regulator IcaR
PROKKA_15854	184.867	155.337	121.676	125.979	207.201	161.297	6.883	2.776	10.723	28.168	25.87	32.385				223	67816	59304	594	-	57	hypothetical protein
PROKKA_15855	3.185	2.389	1.485	1.23	1.631	1.919	1.064	0.257	1.755	1.399	1.684	2.471	waaA_4	2.4.99.12	COG1519	223	67816	60168	1281	+	57	3-deoxy-D-manno-octulosonic acid transferase
PROKKA_15856	3.706	2.545	2.411	2.745	3.09	1.65	1.919	0	1.187	0.757	3.759	1.543	kdkA_2	2.7.1.166	COG0515	223	67816	61437	789	-	57	3-deoxy-D-manno-octulosonic acid kinase
PROKKA_15857	7.027	5.698	3.542	8.251	8.366	5.723	3.525	1.228	3.14	3.338	3.514	1.36	rfaQ_1	2.-.-.-	COG0859	223	67816	62267	1074	+	57	Lipopolysaccharide core heptosyltransferase RfaQ
PROKKA_15858	3.563	2.754	3.143	1.86	3.091	2.219	0.929	0.156	1.061	0.564	1.273	0.92				223	67816	63482	2118	-	57	hypothetical protein
PROKKA_15859	3.277	2.56	2.546	3.691	2.797	2.13	0.203	0	0.502	0.8	0.722	1.304				223	67816	65596	747	-	57	hypothetical protein
PROKKA_15860	7.72	8.072	11.074	6.593	8.821	6.947	0.661	0	0.545	0.87	1.177	2.836	gfcB			223	67816	66358	687	-	57	putative lipoprotein GfcB
PROKKA_15861	53.892	32.935	45.789	21.151	64.494	28.924	3.365	0	2.775	6.64	2.996	6.313				223	67816	67130	270	-	57	hypothetical protein
PROKKA_15862	0	0	0	0	0	0	0	0	0	0	0	0				225	67485	230	288	+	51	hypothetical protein
PROKKA_15863	0	0	0	0	0	0	1.91	0.594	0.675	2.153	1.457	0				225	67485	815	555	+	51	hypothetical protein
PROKKA_15864	0	0	0	0	0	0	1.402	0.611	0.694	0	0.499	0.451				225	67485	1372	540	+	51	hypothetical protein
PROKKA_15865	0	0	0	0	0	0	1.883	1.537	2.183	1.161	2.514	1.324				225	67485	2008	1287	-	51	hypothetical protein
PROKKA_15866	0	0	0	0	0	0	2.204	0	1.909	0	1.177	1.418				225	67485	3383	687	-	51	hypothetical protein
PROKKA_15867	0	0	0	0	0	0	3.739	2.714	3.084	0	4.438	0	rimK_5	6.3.2.-	COG0189	225	67485	4071	243	-	51	Ribosomal protein S6--L-glutamate ligase
PROKKA_15868	0	0	0	0	0	0	1.221	0.443	1.595	1.205	0.725	0.873				225	67485	4529	2232	+	51	hypothetical protein
PROKKA_15869	0	0	0	0	0	0	3.17	1.464	2.317	0.758	3.42	1.313	hcf136_3			225	67485	6755	3153	-	51	Ycf48-like protein
PROKKA_15870	0	0	0	0	0	0	2.43	0.407	2.544	0.738	1.664	1.202				225	67485	9988	810	-	51	hypothetical protein
PROKKA_15871	0	0	0	0	0	0	2.264	1.972	1.96	0.447	2.418	1.82				225	67485	10949	669	+	51	hypothetical protein
PROKKA_15872	0	0	0	0	0	0	2.158	1.566	2.077	1.183	1.494	1.157	kynU_7	3.7.1.3		225	67485	11619	1263	+	51	Kynureninase
PROKKA_15873	0	0	0	0	0	0	0.821	1.787	2.031	0	2.922	0				225	67485	13137	369	-	51	hypothetical protein
PROKKA_15874	0	0	0	0	0	0	1.655	0.601	1.194	0.816	0.491	0.887				225	67485	13548	1098	-	51	hypothetical protein
PROKKA_15875	0	0	0	0	0	0	2.294	0.908	1.806	0.412	1.485	0.671				225	67485	14707	726	-	51	hypothetical protein
PROKKA_15876	0	0	0	0	0	0	2.462	1.149	1.741	1.735	0.626	0.848	tesB_6	3.1.2.-	COG1946	225	67485	15434	861	-	51	Acyl-CoA thioesterase 2
PROKKA_15877	0	0	0	0	0	0	1.377	0	2.838	1.811	1.225	1.845				225	67485	16342	660	-	51	hypothetical protein
PROKKA_15878	0	0	0	0	0	0	2.988	1.162	2.508	1.053	2.85	1.03	abgB_4	3.5.1.-	COG1473	225	67485	17006	1419	-	51	p-aminobenzoyl-glutamate hydrolase subunit B
PROKKA_15879	0	0	0	0	0	0	2.269	6.175	6.315	3.357	5.049	3.648				225	67485	18530	267	+	51	hypothetical protein
PROKKA_15880	0	0	0	0	0	0	1.364	0.743	0.844	0	2.429	1.371	yedA_5			225	67485	18828	888	-	51	putative inner membrane transporter YedA
PROKKA_15881	0	0	0	0	0	0	1.602	3.489	2.478	0.79	2.853	2.577	copA_2	3.6.3.54	COG2217	225	67485	19792	378	+	51	Copper-exporting P-type ATPase
PROKKA_15882	0	0	0	0	0	0	1.103	1.201	1.365	0	0.491	1.331				225	67485	20174	549	-	51	hypothetical protein
PROKKA_15883	0	0	0	0	0	0	1.725	0.501	1.138	0.681	2.456	0.37	corC_2		COG4535	225	67485	20732	1317	-	51	Magnesium and cobalt efflux protein CorC
PROKKA_15884	0	0	0	0	0	0	4.266	8.515	8.356	5.611	5.696	5.716	ssb_10		COG0629	225	67485	22060	426	-	51	Single-stranded DNA-binding protein
PROKKA_15885	0	0	0	0	0	0	1.582	0.313	1.779	0.851	2.048	0.462	mutY_7	3.2.2.-		225	67485	22529	1053	-	51	Adenine DNA glycosylase
PROKKA_15886	0	0	0	0	0	0	3.09	3.365	2.549	3.049	3.668	6.626			COG0776	225	67485	23715	294	+	51	DNA-binding protein HU
PROKKA_15887	0	0	0	0	0	0	3.703	7.215	3.737	6.537	3.99	4.858	rng_6	3.1.26.-	COG1530	225	67485	24275	1554	+	51	Ribonuclease G
PROKKA_15888	0	0	0	0	0	0	2.175	0.143	1.549	0.65	1.173	0.742	cslB_10	4.2.2.19		225	67485	26015	2298	+	51	Chondroitinase-B
PROKKA_15889	0	0	0	0	0	0	1.491	0.59	0.587	0.802	0.724	0.872		4.2.2.26		225	67485	28317	2235	+	51	Exo-oligoalginate lyase
PROKKA_15890	0	0	0	0	0	0	1.741	0	0	0	1.549	0.7				225	67485	30558	348	+	51	hypothetical protein
PROKKA_15891	0	0	0	0	0	0	0.66	1.437	3.265	0.651	2.937	1.061				225	67485	30868	459	+	51	hypothetical protein
PROKKA_15892	0	0	0	0	0	0	1.958	1.421	2.423	0	2.324	0	lutR_3		COG2186	225	67485	31424	696	+	51	HTH-type transcriptional regulator LutR
PROKKA_15893	0	0	0	0	0	0	1.724	1.46	1.6	0.945	2.046	1.155	susC_61			225	67485	32514	3162	+	51	TonB-dependent receptor SusC
PROKKA_15894	0	0	0	0	0	0	1.924	0	1.4	2.456	1.813	0.546				225	67485	35686	1338	+	51	SusD-like protein
PROKKA_15895	0	0	0	0	0	0	0.878	0	0.272	0.433	0.781	0.706	lutR_4		COG2186	225	67485	37233	690	+	51	HTH-type transcriptional regulator LutR
PROKKA_15896	0	0	0	0	0	0	2.236	1.281	2.038	1.161	2.933	1.324	exuT_6			225	67485	37950	1287	+	51	Hexuronate transporter
PROKKA_15897	0	0	0	0	0	0	1.584	1.724	2.449	1.172	2.114	0.637	butA_4	1.1.1.304		225	67485	39267	765	+	51	Diacetyl reductase [(S)-acetoin forming]
PROKKA_15898	0	0	0	0	0	0	3.327	0.945	2.505	1.141	2.575	0.698	kdgK_10	2.7.1.45		225	67485	40054	1047	+	51	2-dehydro-3-deoxygluconokinase
PROKKA_15899	0	0	0	0	0	0	1.819	1.485	2.25	2.243	0.405	0	kdgA_4		COG0800	225	67485	41107	666	+	51	KHG/KDPG aldolase
PROKKA_15900	0	0	0	0	0	0	0.874	0.476	0.811	1.293	1.556	0.351				225	67485	41815	693	-	51	hypothetical protein
PROKKA_15901	0	0	0	0	0	0	1.929	0.7	2.386	0	1.717	1.551	recX_7			225	67485	42830	471	+	51	Regulatory protein RecX
PROKKA_15902	0	0	0	0	0	0	1.328	0.362	0.822	1.474	1.626	1.068	cirA_22		COG4771	225	67485	43297	1824	-	51	Colicin I receptor
PROKKA_15903	0	0	0	0	0	0	8.23	3.584	0.679	9.743	4.884	7.94	atpC_7		COG0355	225	67485	45164	276	-	51	ATP synthase epsilon chain
PROKKA_15904	0.178	0.062	0	0	0.273	0	4.85	3.017	3.796	2.343	6.872	2.387	atpD_7	3.6.3.14	COG0055	225	67485	45445	1530	-	51	ATP synthase subunit beta
PROKKA_15905	0	0	0	0	0	0	0.941	0.683	0	0.619	1.116	0.504		4.2.1.17	COG2030	225	67485	47145	483	-	51	putative enoyl-CoA hydratase 1
PROKKA_15906	0	0	0	0	0	0	2.035	1.773	1.763	2.008	2.174	0.655	fabG_16	1.1.1.100		225	67485	47653	744	-	51	3-oxoacyl-[acyl-carrier-protein] reductase FabG
PROKKA_15907	0	0	0	0	0.023	0	3.894	9.893	8.709	5.221	5.689	4.576	cirA_23		COG4771	225	67485	48467	3033	-	51	Colicin I receptor
PROKKA_15908	0	0	0	0	0	0	2.051	0.687	1.561	1.245	0.842	0.761				225	67485	51882	960	+	51	hypothetical protein
PROKKA_15909	0	0	0	0	0	0	0.631	0.687	1.951	0.622	1.123	0	czcO_2	1.-.-.-	COG2072	225	67485	52998	960	+	51	putative oxidoreductase CzcO
PROKKA_15910	0	0	0	0	0	0	2.812	0.583	1.656	1.321	1.43	1.507	glxK_1	2.7.1.31	COG1929	225	67485	54007	1131	+	51	Glycerate 3-kinase
PROKKA_15911	0	0	0	0	0	0	0.912	1.737	1.41	0.225	1.623	0.366	dsdX_2		COG2610	225	67485	55140	1329	+	51	D-serine transporter DsdX
PROKKA_15912	0	0	0	0	0	0	1.409	0.902	2.769	0.818	2.804	1.466				225	67485	56470	1827	-	51	hypothetical protein
PROKKA_15913	0	0	0	0	0	0	1.512	3.293	3.274	1.119	2.693	2.128	glgA_7	2.4.1.21	COG0297	225	67485	58311	801	-	51	Glycogen synthase
PROKKA_15914	0	0	0	0	0	0	1.074	1.169	2.436	0.353	3.187	2.303	panC_9	6.3.2.1	COG0414	225	67485	59207	846	+	51	Pantothenate synthetase
PROKKA_15915	0	0	0	0	0	0	2.589	1.879	2.135	5.107	3.84	2.775	panD_7	4.1.1.11	COG0853	225	67485	60065	351	+	51	Aspartate 1-decarboxylase
PROKKA_15916	0	0	0	0	0	0	1.32	1.078	1.837	0.651	0.881	0.796				225	67485	60458	918	+	51	hypothetical protein
PROKKA_15917	0	0	0	0	0	0	1.679	0.975	1.8	1.325	2.192	1.62	radA_7	3.6.4.-	COG1066	225	67485	61397	1353	+	51	DNA repair protein RadA
PROKKA_15918	0	0	0	0	0	0	2.146	3.197	2.096	1.114	2.614	2.361	gdhA_5	1.4.1.3		225	67485	62804	1341	+	51	NAD(P)-specific glutamate dehydrogenase
PROKKA_15919	0	0	0	0	0	0	1.043	1.363	1.032	0.823	1.485	0.671	recO_9			225	67485	64158	726	+	51	DNA repair protein RecO
PROKKA_15920	0	0	0	0.079	0	0	1.1	2.794	2.041	1.447	2.067	1.474	cirA_24		COG4771	225	67485	64867	2478	+	51	Colicin I receptor
PROKKA_15921	9.444	3.541	0	0	4.515	5.356	4.206	3.053	3.469	5.533	4.993	6.764				226	67464	359	108	-	72	hypothetical protein
PROKKA_15922	3.644	4.111	3.92	1.74	1.436	1.065	3.121	0.971	4.965	3.519	2.858	3.729	mcpP_2		COG0840	226	67464	904	1698	+	72	Methyl-accepting chemotaxis protein McpP
PROKKA_15923	3.008	3.825	4.611	0.477	1.52	0.876	4.864	1.399	3.406	4.527	3.104	2.804	mcpP_3		COG0840	226	67464	2863	1650	+	72	Methyl-accepting chemotaxis protein McpP
PROKKA_15924	1.04	0.731	1.454	0.602	0.213	0.553	2.315	1.513	2.578	0	1.649	1.117	degU_6		COG2197	226	67464	4752	654	+	72	Transcriptional regulatory protein DegU
PROKKA_15925	0.653	0.445	0.831	0.229	0.182	0.274	4.012	0.672	4.09	1.74	1.884	1.63	kdpD_1	2.7.13.3	COG2205	226	67464	5422	3435	-	72	Sensor protein KdpD
PROKKA_15926	1.838	0.646	2.142	0.444	1.255	0.977	2.046	0	2.11	0.673	0	0				226	67464	8923	444	-	72	hypothetical protein
PROKKA_15927	4.306	4.294	3.832	0.907	3.569	0.5	6.626	0.38	4.53	2.752	3.725	2.523	actP_4		COG4147	226	67464	9572	1737	-	72	Cation/acetate symporter ActP
PROKKA_15928	2.698	3.415	3.774	0	0.276	0.287	2.404	0	4.46	4.743	5.349	0				226	67464	11308	252	-	72	hypothetical protein
PROKKA_15929	1.647	2.618	1.002	0.622	1.32	0.381	5.263	1.042	5.426	4.091	3.975	4.488	acsA_5	6.2.1.1	COG0365	226	67464	11954	1899	+	72	Acetyl-coenzyme A synthetase
PROKKA_15930	9.794	9.094	7.025	5.637	9.454	5.074	5.174	2.131	4.671	4.414	5.228	5.621				226	67464	13956	1083	+	72	hypothetical protein
PROKKA_15931	8.649	10.476	4.415	1.463	4.98	2.618	6.187	1.225	6.958	4.716	6.258	5.2	alyA_10	4.2.2.3		226	67464	15165	1077	-	72	Alginate lyase
PROKKA_15932	0.286	0.345	1.144	0.237	0.293	0.044	4.373	0.992	4.509	1.258	3.082	2.198	mcpQ_4		COG0840	226	67464	16462	1662	-	72	Methyl-accepting chemotaxis protein McpQ
PROKKA_15933	1.434	2.286	4.013	0.554	1.176	0.203	2.769	0	1.581	0.84	1.517	1.37				226	67464	18535	711	+	72	hypothetical protein
PROKKA_15934	0.797	0.826	0.587	0.729	0.473	0.223	2.524	0	3.007	1.844	1.165	1.353	arcB_3	2.7.13.3	COG0642	226	67464	19552	1620	+	72	Aerobic respiration control sensor protein ArcB
PROKKA_15935	1.911	2.304	0	0	0.559	0.726	3.649	1.986	3.762	1.8	2.165	4.401				226	67464	21173	498	-	72	hypothetical protein
PROKKA_15936	2.03	1.903	1.577	1.306	0.462	0.6	2.762	2.187	3.417	0.991	3.577	2.019	yihI_2			226	67464	21677	603	-	72	Der GTPase-activating protein YihI
PROKKA_15937	546.221	862.939	950.997	141.129	87.067	72.913	294.027	263.796	533.919	532.828	750.38	696.018				226	67464	22489	120	-	72	hypothetical protein
PROKKA_15938	0.294	1.242	0	0	0.101	0.104	4.589	1.427	6.758	0.862	4.279	1.757				226	67464	23092	693	-	72	hypothetical protein
PROKKA_15939	1.292	1.321	0	0.68	0.361	0.125	2.877	0	3.883	2.064	1.397	0.421				226	67464	24146	579	+	72	hypothetical protein
PROKKA_15940	1.131	1.273	3.165	0	0.579	0.401	3.444	0	3.221	0.994	1.645	0.945				226	67464	24819	1803	-	72	hypothetical protein
PROKKA_15941	0.34	0.239	0	0	0.261	0.09	3.025	0.823	5.379	1.865	1.683	1.824				226	67464	26763	801	-	72	hypothetical protein
PROKKA_15942	0.734	1.032	0	0	0.47	0.293	5.926	1.78	7.837	3.226	6.185	3.943	ynjF_2		COG0558	226	67464	27553	741	-	72	Inner membrane protein YnjF
PROKKA_15943	0.438	1.078	0	0.317	0.224	0.116	8.291	1.062	5.43	2.406	2.605	2.353	fbpC_2	3.6.3.30		226	67464	28295	621	-	72	Fe(3+) ions import ATP-binding protein FbpC
PROKKA_15944	0.536	0.323	0	0.111	0.314	0.122	4.604	1.3	4.747	2.692	3.643	2.331	ynjC_2		COG4135	226	67464	28908	1776	-	72	Inner membrane ABC transporter permease protein YnjC
PROKKA_15945	0.583	0.983	0.815	0.506	0.836	0.062	3.763	0.565	4.655	3.584	4.158	2.087	ynjB_2		COG4134	226	67464	30684	1167	-	72	Protein YnjB
PROKKA_15946	1.698	1.791	2.375	0	0.609	0.903	3.403	3.705	7.25	5.968	3.702	4.256				226	67464	31834	801	-	72	hypothetical protein
PROKKA_15947	0.662	1.02	0.441	0.091	0.678	0.603	6.599	2.14	7.122	3.878	4.625	2.145	merA_3	1.16.1.1		226	67464	32637	2157	-	72	Mercuric reductase
PROKKA_15948	1.234	2.017	1.204	0.665	0.823	0.458	3.45	2.226	6.719	3.656	3.185	2.877	fpvA_3		COG4773	226	67464	34844	2370	-	72	Ferripyoverdine receptor
PROKKA_15949	0.643	1.13	0	0	0.329	0	1.79	0.78	2.214	0	3.824	1.727				226	67464	37409	423	+	72	hypothetical protein
PROKKA_15950	3.159	3.443	5.523	1.144	2.346	1.26	4.749	0	3.699	3.47	0.939	2.545	purU_5	3.5.1.10	COG0788	226	67464	37992	861	-	72	Formyltetrahydrofolate deformylase
PROKKA_15951	0.43	0.346	0.287	0.119	0.315	0.174	2.647	0.398	3.218	1.171	2.113	1.248	luxQ_8	2.7.13.3		226	67464	39001	3318	-	72	Autoinducer 2 sensor kinase/phosphatase LuxQ
PROKKA_15952	1.871	2.047	0	0	1.065	0.553	1.158	0.504	0.859	0.914	3.298	0.745	bcp_14	1.11.1.15	COG1225	226	67464	42483	654	+	72	Peroxiredoxin Bcp
PROKKA_15953	1.937	1.09	0	1.122	1.786	0.618	2.589	0	3.202	0	3.84	2.081				226	67464	43195	351	-	72	hypothetical protein
PROKKA_15954	0.747	1.174	1.229	0.254	0.09	0.467	2.446	0.639	3.147	2.123	1.045	1.888				226	67464	43658	1548	+	72	hypothetical protein
PROKKA_15955	0.685	0.385	4.789	0	0.14	0.51	2.44	0.664	2.83	0.903	2.986	0.736	srkA_1	2.7.11.1	COG2334	226	67464	45205	993	+	72	Stress response kinase A
PROKKA_15956	2.298	4.259	7.304	1.21	1.712	1.111	2.791	0	3.453	1.377	4.141	3.74	dsbA_1		COG0526	226	67464	46225	651	+	72	Thiol:disulfide interchange protein DsbA
PROKKA_15957	0.805	0.754	0	0.388	0.137	0.428	4.779	0.976	4.065	3.536	2.127	0.72	hemB_6	4.2.1.24	COG0113	226	67464	46973	1014	-	72	Delta-aminolevulinic acid dehydratase
PROKKA_15958	0.575	0.539	0	0.185	0.262	0.407	5.119	0.929	2.111	3.647	4.05	0.915	pleD_6			226	67464	47989	1065	-	72	Response regulator PleD
PROKKA_15959	0.689	0.727	0	0	0.441	0.275	1.919	0.418	2.137	1.515	2.05	1.543	tatD_1	3.1.11.-	COG0084	226	67464	49046	789	-	72	3'-5' ssDNA/RNA exonuclease TatD
PROKKA_15960	1.16	0.878	0	0.517	0.731	0.095	4.173	0.865	3.934	1.961	5.661	2.876	tatC_2		COG0805	226	67464	49846	762	-	72	Sec-independent protein translocase protein TatC
PROKKA_15961	2.441	1.226	0	0	1.25	0.742	2.718	1.691	4.323	4.597	3.456	4.995	tatB_1		COG1826	226	67464	50600	390	-	72	Sec-independent protein translocase protein TatB
PROKKA_15962	2.088	1.258	0	1.727	0.305	0	5.978	0	4.108	1.31	5.912	2.136	tatA_8		COG1826	226	67464	50993	228	-	72	Sec-independent protein translocase protein TatA
PROKKA_15963	1.421	0.599	0.994	0	0.582	0.302	3.956	1.034	2.936	1.561	2.535	2.036				226	67464	51300	957	+	72	hypothetical protein
PROKKA_15964	1.023	0.863	1.073	0.296	1.022	0.517	2.393	0.62	2.537	1.686	1.724	1.283			COG2200	226	67464	52283	2658	-	72	putative signaling protein
PROKKA_15965	15.214	15.109	13.163	4.543	11.167	7.339	8.733	14.453	19.879	15.852	13.682	16.29	rpoH_1		COG0568	226	67464	55041	867	-	72	RNA polymerase sigma factor RpoH
PROKKA_15966	0.549	0.579	0.961	0.199	0.422	0.365	2.906	0.333	3.974	1.509	2.723	1.968	ftsX_4		COG2177	226	67464	56136	990	-	72	Cell division protein FtsX
PROKKA_15967	0.681	0.547	0	0	0.199	0.31	3.25	0	2.412	1.282	1.157	1.045	ftsE_8		COG2884	226	67464	57118	699	-	72	Cell division ATP-binding protein FtsE
PROKKA_15968	1.43	1.625	3.847	0.478	0.676	0.878	4.166	0.534	3.941	4.593	2.399	2.955	ftsY_7		COG0552	226	67464	57916	1236	-	72	Signal recognition particle receptor FtsY
PROKKA_15969	0.697	0.654	0	0	0	0	4.142	0.564	2.562	2.043	2.765	2.914	rsmD_8	2.1.1.171	COG0742	226	67464	59270	585	+	72	Ribosomal RNA small subunit methyltransferase D
PROKKA_15970	9.459	12.611	8.591	3.736	5.726	5.095	6.703	7.149	11.677	9.986	7.55	10.558	alyA_11	4.2.2.3		226	67464	60116	1107	+	72	Alginate lyase
PROKKA_15971	1.869	1.643	0	0.677	0.239	0.497	0.781	0	1.931	0	1.853	0.418			COG3068	226	67464	61349	582	-	72	putative protein
PROKKA_15972	2.228	2.724	1.355	0.281	1.488	1.133	1.51	1.879	4.804	2.554	0.768	2.081	tag_6	3.2.2.20	COG2818	226	67464	62163	702	+	72	DNA-3-methyladenine glycosylase 1
PROKKA_15973	1.104	2.387	0	0	1.217	0.903	4.537	0.823	3.508	1.492	1.683	1.824	rsmJ_2	2.1.1.242		226	67464	62864	801	+	72	Ribosomal RNA small subunit methyltransferase J
PROKKA_15974	0	0.613	12.192	0	0	2.318	3.883	0	3.603	5.746	1.728	0				226	67464	63719	156	+	72	hypothetical protein
PROKKA_15975	1.291	3.026	0	0	2.204	0.458	2.875	0	5.533	1.261	1.706	1.027		1.11.1.15		226	67464	63910	474	+	72	Peroxiredoxin
PROKKA_15976	6.825	5.614	12.608	2.984	3.034	4.793	5.449	3.123	7.451	11.318	5.617	8.762	ftnA_3	1.16.3.2	COG1528	226	67464	64525	528	+	72	Bacterial non-heme ferritin
PROKKA_15977	7.297	9.236	7.805	4.351	7.168	4.017	3.442	2.498	3.903	4.15	4.595	4.458				226	67464	65350	1584	-	72	hypothetical protein
PROKKA_15978	0	0	0	0	0	0	1.535	0	0.475	0	0.342	0.309	malP_4	2.4.1.8		227	67461	112	789	+	68	Maltose phosphorylase
PROKKA_15979	0	0	0	0	0	0	0.893	0.73	0.691	0.661	1.392	0.539		3.2.1.1	COG0366	227	67461	911	1356	+	68	Alpha-amylase
PROKKA_15980	0	0	0	0	0	0	1.527	0.782	0.667	1.418	0.959	0.433		3.2.1.1	COG0366	227	67461	2274	1686	+	68	Alpha-amylase
PROKKA_15981	0	0	0	0	0	0	6.057	0	0	0	0	0				227	67461	4028	75	-	68	tRNA-Arg(acg)
PROKKA_15982	1.079	0.285	1.887	0	1.866	1.363	2.253	1.636	2.974	1.482	2.675	1.449	glnII_6	6.3.1.2	COG0174	227	67461	4316	1008	-	68	Glutamine synthetase
PROKKA_15983	0	0	0	0	0	0	1.175	1.355	1.711	1.364	1.723	1.001	glnA_6	6.3.1.2		227	67461	5528	2190	+	68	Glutamine synthetase
PROKKA_15984	0	0	0	0	0	0	2.44	1.119	0.794	1.267	1.601	1.652	purM_5	6.3.3.1	COG0150	227	67461	7777	1179	+	68	Phosphoribosylformylglycinamidine cyclo-ligase
PROKKA_15985	0	0	0	0	0	0	1.13	0	0.233	1.486	2.012	0.909				227	67461	9092	804	+	68	hypothetical protein
PROKKA_15986	0	0	0	0	0	0	1.777	0.774	1.319	0.701	3.164	0	dsbH_6	1.8.-.-	COG0526	227	67461	9899	426	+	68	Disulfide bond reductase DsbH
PROKKA_15987	0	0	0	0	0	0	0.765	0.999	1.514	0.604	1.362	0.492	apbE_10	2.7.1.180	COG1477	227	67461	10326	990	+	68	FAD:protein FMN transferase
PROKKA_15988	0	0	0	0	0	0	0	0	0	0	3.851	1.16				227	67461	11302	210	+	68	hypothetical protein
PROKKA_15989	0	0	0	0	0	0	1.226	0.668	0.758	0.403	0.728	0.986				227	67461	11474	1482	+	68	hypothetical protein
PROKKA_15990	0	0	0	0	0	0	1.828	0.919	2.087	1.942	1.001	1.357	prfA_9		COG0216	227	67461	13007	1077	+	68	Peptide chain release factor 1
PROKKA_15991	0	0	0	0	0	0	2.012	0.398	2.263	0.361	2.279	1.47	pyrF_5	4.1.1.23	COG0284	227	67461	14086	828	+	68	Orotidine 5'-phosphate decarboxylase
PROKKA_15992	0	0	0	0	0	0	3.106	0.423	0.48	0	1.037	0.312	catD_7	3.1.1.24	COG0596	227	67461	14913	780	+	68	3-oxoadipate enol-lactonase 2
PROKKA_15993	0	0	0	0	0	0	1.417	0	1.096	0.699	0.946	0.285	purU_6	3.5.1.10	COG0788	227	67461	15689	855	-	68	Formyltetrahydrofolate deformylase
PROKKA_15994	0	0	0	0	0	0	1.34	0.648	1.289	0.294	2.651	0.239				227	67461	16656	1017	-	68	hypothetical protein
PROKKA_15995	0	0	0	0	0	0	0.853	0.531	1.358	0.722	1.302	1.372	amtB_8			227	67461	17711	1242	-	68	Ammonia channel
PROKKA_15996	0	0	0	0	0	0	0.447	0.973	0	1.763	0	2.155	glnB_6		COG0347	227	67461	18982	339	-	68	Nitrogen regulatory protein P-II
PROKKA_15997	0	0	0	0	0	0	0.814	0.886	0.504	1.606	2.174	0.655	crcB_4		COG0239	227	67461	19513	372	-	68	Putative fluoride ion transporter CrcB
PROKKA_15998	0	0	0	0	0	0	0.965	0.35	0.398	0.952	0.286	0.517				227	67461	19884	942	-	68	hypothetical protein
PROKKA_15999	0	0	0	0	0	0	0.777	0.846	0.961	2.298	2.074	1.249				227	67461	21076	390	+	68	hypothetical protein
PROKKA_16000	0	0	0	0	0	0	2.86	3.425	2.83	3.386	2.037	2.989	ilvK_3	2.6.1.42	COG0115	227	67461	21455	1059	-	68	Branched-chain-amino-acid aminotransferase 2
PROKKA_16001	0	0	0	0	0	0	1.317	0.478	0.543	0.433	1.563	1.412	mnmC_9		COG0665	227	67461	22651	690	+	68	tRNA 5-methylaminomethyl-2-thiouridine biosynthesis bifunctional protein MnmC
PROKKA_16002	0	0	0	0	0	0	2.499	0.363	1.443	0.329	1.483	0				227	67461	23360	909	+	68	Epimerase family protein
PROKKA_16003	0	0	0	0	0	0	1.673	4.251	2.07	1.651	3.972	3.588	grpE_7		COG0576	227	67461	24344	543	+	68	Protein GrpE
PROKKA_16004	0	0	0	0	0	0	3.956	3.268	3.038	2.692	4.129	2.852	dnaJ_12		COG0484	227	67461	24896	1110	+	68	Chaperone protein DnaJ
PROKKA_16005	0	0	0	0	0	0	1.997	1.582	0.899	2.508	2.909	1.46	mscK_6		COG3264	227	67461	26172	834	+	68	Mechanosensitive channel MscK
PROKKA_16006	0	0	0	0	0	0	1.561	0.283	2.092	2.053	1.853	1.046	zraR_11		COG2204	227	67461	27008	1164	+	68	Transcriptional regulatory protein ZraR
PROKKA_16007	0	0	0	0	0	0	1.543	0.48	1.909	0.435	1.57	0.532		3.4.11.10		227	67461	28173	1374	+	68	Bacterial leucyl aminopeptidase
PROKKA_16008	0	0	0	0	0	0	1.102	0.72	2.045	0.87	2.551	0.709	norM_6		COG0534	227	67461	29551	1374	+	68	Multidrug resistance protein NorM
PROKKA_16009	0	0	0	0	0	0	0.673	1.466	0	1.328	0	0				227	67461	30928	225	+	68	hypothetical protein
PROKKA_16010	0	0	0	0	0	0	2.378	4.028	2.943	2.607	2.353	0.425				227	67461	31152	573	+	68	hypothetical protein
PROKKA_16011	0	0	0	0	0	0	4.399	9.076	5.443	6.853	7.832	4.096	msrA1_4	1.8.4.11	COG0225	227	67461	31721	654	-	68	Peptide methionine sulfoxide reductase MsrA 1
PROKKA_16012	0	0	0	0	0	0	1.231	0	1.015	0.81	0	0.66				227	67461	32371	369	-	68	hypothetical protein
PROKKA_16013	0	0	0	0	0	0	0	0	0.918	0	0.661	0				227	67461	32739	408	-	68	hypothetical protein
PROKKA_16014	0	0	0	0	0	0	0	0.434	0.247	0	0.71	0.642				227	67461	33143	759	-	68	hypothetical protein
PROKKA_16015	0	0	0	0	0	0	0	0	0	0	1.473	1.331				227	67461	33902	183	-	68	hypothetical protein
PROKKA_16016	0	0	0	0	0	0	2.195	0	0.339	1.083	1.465	0.882				227	67461	34171	552	-	68	hypothetical protein
PROKKA_16017	0	0	0	0	0	0	3.112	1.129	1.497	0.682	3.078	2.224				227	67461	34728	876	-	68	hypothetical protein
PROKKA_16018	0	0	0	0	0	0	0.77	0.186	0.741	0.338	1.219	0.688		3.2.1.28	COG3387	227	67461	35649	1770	-	68	Trehalase
PROKKA_16019	0	0	0	0	0	0	1.511	0.299	1.274	0.271	0.734	0.773	otsA_1	2.4.1.-	COG0380	227	67461	37482	2205	+	68	Trehalose-6-phosphate synthase
PROKKA_16020	0	0	0	0	0	0	1.829	1.593	1.358	0	0.651	0	tagD_3	2.7.7.39	COG0615	227	67461	39694	414	+	68	Glycerol-3-phosphate cytidylyltransferase
PROKKA_16021	0	0	0	0	0	0	0.535	0.388	1.103	0.352	0.635	0.86		3.1.3.-	COG0561	227	67461	40138	849	-	68	Putative phosphatase
PROKKA_16022	0	0	0	0	0	0	1.736	0.291	1.817	0.79	1.426	0.859	mshA_5	2.4.1.250		227	67461	40943	1134	-	68	D-inositol-3-phosphate glycosyltransferase
PROKKA_16023	0	0	0	0	0	0	1.562	3.664	1.189	0.949	2.14	1.739				227	67461	42079	1260	-	68	hypothetical protein
PROKKA_16024	0	0.028	0	0	0	0	1.485	0.882	1.224	1.331	2.483	1.013	secA_7		COG0653	227	67461	43368	3366	-	68	Protein translocase subunit SecA
PROKKA_16025	0	0	0	0	0	0	1.364	2.971	2.532	2.692	1.214	3.291				227	67461	46810	222	-	68	hypothetical protein
PROKKA_16026	0	0	0	0	0	0	1.92	2.987	2.376	5.413	2.442	2.647	yvqK_7	2.5.1.17	COG2096	227	67461	47084	552	-	68	Cob(I)yrinic acid a,c-diamide adenosyltransferase
PROKKA_16027	0	0	0	0	0	0	2.611	0	1.077	3.434	0	1.399				227	67461	47601	174	-	68	hypothetical protein
PROKKA_16028	0	0	0	0	0	0	0.774	1.474	1.675	0.763	1.549	0.622	lnt_4	2.3.1.-	COG0815	227	67461	47821	1566	-	68	Apolipoprotein N-acyltransferase
PROKKA_16029	0	0	0	0	0	0	1.018	0.443	1.763	1.205	1.449	0.655				227	67461	49532	744	+	68	hypothetical protein
PROKKA_16030	0	0	0	0	0	0	0.204	1.78	0.253	2.016	0.364	0.657	lptB_10	3.6.3.-	COG1137	227	67461	50265	741	-	68	Lipopolysaccharide export system ATP-binding protein LptB
PROKKA_16031	0	0	0	0	0	0	0.431	2.818	0.534	0.851	0	1.387				227	67461	51007	351	-	68	hypothetical protein
PROKKA_16032	0	0	0	0	0	0	1.496	0.407	1.156	0.738	1.664	0.601	tatC2_4		COG0805	227	67461	51350	810	-	68	Sec-independent protein translocase protein TatCy
PROKKA_16033	0	0	0	0	0	0	0	0	1.041	0	0	0				227	67461	52156	180	-	68	hypothetical protein
PROKKA_16034	0	0	0	0	0	0	1.454	0.754	1.199	0.683	1.849	0.445	recQ_15	3.6.4.12	COG0514	227	67461	52463	2187	+	68	ATP-dependent DNA helicase RecQ
PROKKA_16035	0	0	0	0	0	0	2.435	2.474	2.209	1.601	4.623	2.349	ppiB_14	5.2.1.8	COG0652	227	67461	54694	933	+	68	putative peptidyl-prolyl cis-trans isomerase
PROKKA_16036	0	0	0	0	0	0	1.553	0.564	0.32	1.532	0.461	1.249	resA_31			227	67461	55619	585	-	68	Thiol-disulfide oxidoreductase ResA
PROKKA_16037	0	0	0	0	0	0	0.651	0.709	1.612	0.643	0	0				227	67461	56259	465	+	68	hypothetical protein
PROKKA_16038	0	0	0	0	0	0	1.389	1.008	2.865	0.914	1.649	0.745	csaA_5		COG0073	227	67461	56728	327	+	68	putative chaperone CsaA
PROKKA_16039	0	0	0	0	0	0	1.564	1.703	1.935	0.712	1.821	1.064				227	67461	57055	2517	-	68	hypothetical protein
PROKKA_16040	0	0	0	0	0	0	2.944	4.58	6.245	3.32	6.74	2.706				227	67461	59647	360	-	68	hypothetical protein
PROKKA_16041	0	0	0	0	0	0	2.074	0.188	0.962	0.682	1.077	1.112	yheI_8	3.6.3.-	COG1132	227	67461	60102	1752	-	68	putative multidrug resistance ABC transporter ATP-binding/permease protein YheI
PROKKA_16042	0	0	0	0	0	0	0.799	1.043	1.383	1.261	0.853	1.541	nusB_10		COG0781	227	67461	61968	948	+	68	Transcription antitermination protein NusB
PROKKA_16043	0	0	0	0	0	0	11.555	23.837	21.819	16.199	21.113	19.559				227	67461	62957	498	+	68	hypothetical protein
PROKKA_16044	0	0	0	0	0	0	3.799	15.364	6.043	7.496	5.798	6.982	yajC_6		COG1862	227	67461	63458	279	+	68	Sec translocon accessory complex subunit YajC
PROKKA_16045	0	0	0	0	0	0	1.48	1.289	0.916	0	1.318	1.19	pyrD_6	1.3.5.2	COG0167	227	67461	63813	1023	+	68	Dihydroorotate dehydrogenase (quinone)
PROKKA_16046	0	0	0	0	0	0	2.103	0.916	2.082	1.383	1.997	1.127	ysdC_10	3.4.11.-	COG1363	227	67461	65426	1080	-	68	Putative aminopeptidase YsdC
PROKKA_16047	0	0	0	0	0	0	0.691	1.506	0.855	1.364	1.641	0.741				227	67461	66591	657	+	68	hypothetical protein
PROKKA_16048	0.301	0	0	0	0.514	0.107	3.127	0.486	5.526	1.763	2.783	2.873	trmD_7	2.1.1.228		228	67433	253	678	-	35	tRNA (guanine-N(1)-)-methyltransferase
PROKKA_16049	0.161	0.113	1.124	0.466	0	0	1.611	1.559	2.879	1.413	2.549	1.439	prmC_10	2.1.1.297	COG2890	228	67433	1023	846	-	35	Release factor glutamine methyltransferase
PROKKA_16050	0.439	0.206	0	0	0	0.156	4.885	4.255	3.223	1.928	4.638	2.095				228	67433	1918	465	+	35	hypothetical protein
PROKKA_16051	0.065	0	0	0	0	0	4.027	1.566	4.27	1.986	3.328	2.544	ribD_11		COG0117	228	67433	2385	1053	+	35	Riboflavin biosynthesis protein RibD
PROKKA_16052	0	0.11	0	0	0	0.167	6.113	1.141	5.186	3.791	3.42	4.494				228	67433	3434	867	+	35	hypothetical protein
PROKKA_16053	0	0.308	0	0	0.224	0	6.828	6.372	8.145	1.925	5.21	2.745	yigZ_5		COG1739	228	67433	4297	621	+	35	IMPACT family member YigZ
PROKKA_16054	0.169	0.714	0	0.49	0.52	0.54	6.027	2.461	6.99	7.432	8.048	3.634		3.1.-.-	COG0824	228	67433	4922	402	-	35	Putative esterase
PROKKA_16055	0.808	0.334	0	0.688	0.097	0.051	4.127	5.3	4.975	4.802	8.29	5.786	dnaA_10		COG0593	228	67433	5514	1431	+	35	Chromosomal replication initiator protein DnaA
PROKKA_16056	0.148	0.208	0	0	1.366	0	3.629	2.874	3.673	5.858	2.937	6.366	ptpA_3	3.1.3.48		228	67433	6951	459	+	35	Low molecular weight protein-tyrosine-phosphatase PtpA
PROKKA_16057	0	0.271	1.349	0	0.395	0	3.222	0.935	3.189	1.695	3.824	1.727	rsmI_15	2.1.1.198	COG0313	228	67433	7416	705	+	35	Ribosomal RNA small subunit methyltransferase I
PROKKA_16058	0.133	0.093	0	0.192	0.204	0.141	3.701	2.579	2.93	2.921	5.007	2.618	mltG_9	4.2.2.-	COG1559	228	67433	8117	1023	-	35	Endolytic murein transglycosylase
PROKKA_16059	0.372	0.522	1.732	0.717	0.127	0	3.862	1.802	3.754	3.265	5.402	3.548	speG_7	2.3.1.57		228	67433	9147	549	-	35	Spermidine N(1)-acetyltransferase
PROKKA_16060	0.952	0.122	2.42	1.002	0.532	0.276	3.853	1.259	5.72	4.562	3.43	3.408	dapF_8	5.1.1.7	COG0253	228	67433	9661	786	-	35	Diaminopimelate epimerase
PROKKA_16061	0.576	0.27	0	0	0	0	4.278	0.931	2.646	3.376	1.523	4.127				228	67433	10578	354	+	35	hypothetical protein
PROKKA_16062	0.343	0.207	0	0	0.151	0	11.253	15.464	21.086	19.186	21.397	24.245	degP_4	3.4.21.107	COG0265	228	67433	10992	1386	+	35	Periplasmic serine endoprotease DegP
PROKKA_16063	1.383	1.08	2.149	2.003	1.181	0.409	6.16	13.786	16.088	13.842	10.357	18.71	dapA_8	4.3.3.7	COG0329	228	67433	12511	885	+	35	4-hydroxy-tetrahydrodipicolinate synthase
PROKKA_16064	0.75	1.172	3.496	1.207	0.512	0.443	3.34	5.657	7.806	8.055	6.608	10.146	bamD_9			228	67433	13405	816	+	35	Outer membrane protein assembly factor BamD
PROKKA_16065	1.679	3.541	0	1.823	1.935	1.562	7.478	19.337	15.612	16.599	7.489	24.05				228	67433	14240	324	+	35	hypothetical protein
PROKKA_16066	0.842	1.341	0	0.325	0.69	0.656	4.873	5.169	6.956	6.656	6.451	8.237	coaBC_6		COG0452	228	67433	14574	1212	+	35	Coenzyme A biosynthesis bifunctional protein CoaBC
PROKKA_16067	0.682	0.107	0	0.22	0.621	0.161	1.519	1.47	2.715	0.999	3.006	1.9				228	67433	15778	897	+	35	hypothetical protein
PROKKA_16068	0.205	0.403	0.573	0.119	0	0.218	2.465	0.994	3.952	1.621	3.413	2.348	recN_6		COG0497	228	67433	16690	1659	+	35	DNA repair protein RecN
PROKKA_16069	1.25	0.937	1.165	1.448	1.451	1.772	3.712	4.041	5.051	9.154	9.251	10.743	fabI_5	1.3.1.9	COG0623	228	67433	18405	816	+	35	Enoyl-[acyl-carrier-protein] reductase [NADH] FabI
PROKKA_16070	0	0	0	0	0	0	1.052	0	1.301	0	1.872	0				228	67433	19457	144	+	35	hypothetical protein
PROKKA_16071	0	0.207	0	0.852	0	0.313	1.311	2.141	2.027	1.293	2.918	5.271				228	67433	19707	462	-	35	hypothetical protein
PROKKA_16072	0	0	0	0	1.055	0	1.147	0	2.838	1.132	2.042	0.922				228	67433	20600	264	+	35	hypothetical protein
PROKKA_16073	0	0	0	0	0	0	1.318	1.23	2.097	1.115	1.006	0.303				228	67433	20875	804	+	35	hypothetical protein
PROKKA_16074	0	0	0	0.423	0	0	2.931	0.709	5.237	3.855	2.319	2.095				228	67433	21705	465	-	35	hypothetical protein
PROKKA_16075	0.235	0	0	0	0	0	1.308	0.57	0.647	0.516	1.397	0.841				228	67433	22181	579	-	35	hypothetical protein
PROKKA_16076	0	0.295	0	0	0	0	0.467	1.018	0.578	0.922	0.832	0				228	67433	22778	324	-	35	hypothetical protein
PROKKA_16077	0	0	0	0	0	0	3.222	0	1.329	0	0	0				228	67433	23088	282	-	35	hypothetical protein
PROKKA_16078	0.926	0.527	0.617	0.064	0.429	0.445	2.504	1.39	2.491	2.035	2.011	1.974				228	67433	23582	3084	-	35	hypothetical protein
PROKKA_16079	0.979	1.18	1.957	0	1.29	0	2.804	3.392	3.084	1.844	1.664	1.002				228	67433	26673	486	-	35	hypothetical protein
PROKKA_16080	0.858	1.136	0	0.292	0.414	0.268	2.136	0.979	1.113	1.996	1.201	1.808				228	67433	27171	1347	-	35	hypothetical protein
PROKKA_16081	0.439	0.823	0	0.423	0.449	0	3.257	6.382	7.252	5.14	7.537	8.379	rimP_8			228	67433	29517	465	+	35	Ribosome maturation factor RimP
PROKKA_16082	0.815	0.611	2.281	0.472	0.612	0	7.384	9.753	9.734	9.076	11.853	14.209	nusA_8		COG0195	228	67433	29982	1251	+	35	Transcription termination/antitermination protein NusA
PROKKA_16083	2.104	2.036	1.898	0.721	0.579	0.722	8.262	10.092	14.396	12.524	16.054	14.014	infB_9			228	67433	31310	3006	+	35	Translation initiation factor IF-2
PROKKA_16084	0.658	0.264	0	1.089	0.963	0.1	2.932	3.649	5.701	2.893	3.356	6.736				228	67433	34468	723	-	35	hypothetical protein
PROKKA_16085	0	0	0	0	0.13	0	2.552	1.235	3.508	0	1.01	1.368				228	67433	35234	534	-	35	hypothetical protein
PROKKA_16086	0.422	0.411	0.454	0.47	0.499	0.207	2.531	1.89	3.31	4.566	4.377	3.837	pta_5	2.3.1.8	COG0280	228	67433	35882	2094	+	35	Phosphate acetyltransferase
PROKKA_16087	0.402	0.081	0	0	0.118	0.183	4.6	2.504	2.846	2.521	4.095	3.493	ackA_4	2.7.2.1	COG0282	228	67433	37985	1185	+	35	Acetate kinase
PROKKA_16088	4.274	3.153	3.43	1.826	2.368	2.459	2.731	2.548	3.957	2.309	5.556	3.513	thrS_6	6.1.1.3	COG0441	228	67433	39331	1941	+	35	Threonine--tRNA ligase
PROKKA_16089	3.421	1.804	0	3.716	2.19	1.516	8.889	6.913	12.961	11.901	5.652	16.336	infC_6		COG0290	228	67433	41642	477	+	35	Translation initiation factor IF-3
PROKKA_16090	7.898	8.209	4.803	8.951	7.387	4.017	17.59	18.319	18.923	18.108	14.978	51.653	rpmI_6		COG0291	228	67433	42231	198	+	35	50S ribosomal protein L35
PROKKA_16091	23.059	15.52	22.052	15.411	31.294	16.558	22.385	38.231	44.527	40.704	31.258	69.169	rplT_6		COG0292	228	67433	42542	345	+	35	50S ribosomal protein L20
PROKKA_16092	0	0	0	0	0	0	1.225	0.534	1.516	0	1.309	0.788	yttP_3			228	67433	42966	618	-	35	putative HTH-type transcriptional regulator YttP
PROKKA_16093	0.12	0	0	0	0	0	1.071	1.166	2.65	1.057	1.907	1.292	auaG_2	1.14.13.222		228	67433	43672	1131	+	35	Aurachin C monooxygenase/isomerase
PROKKA_16094	0	0	0	0	0	0	1.577	0.687	0.39	0	0.562	0				228	67433	44799	480	+	35	hypothetical protein
PROKKA_16095	1.331	1.559	1.241	1.413	1.272	0.519	2.47	2.366	5.377	3.508	4.221	4.765	guaA_12	6.3.5.2	COG0518	228	67433	45366	1533	+	35	GMP synthase [glutamine-hydrolyzing]
PROKKA_16096	0.215	0.345	0.429	0.444	0.314	0.294	1.708	1.934	2.789	1.617	2.432	3.185				228	67433	47034	2217	+	35	hypothetical protein
PROKKA_16097	0	0.096	0	0	0.209	0.217	2.577	1.98	2.063	2.692	4.048	2.437	pseB_1	4.2.1.115	COG1086	228	67433	49242	999	-	35	UDP-N-acetylglucosamine 4,6-dehydratase (inverting)
PROKKA_16098	0	0.337	0	0.347	0	0	2.404	1.163	1.652	0.527	0.951	0.429		6.3.3.2	COG0212	228	67433	50307	567	+	35	5-formyltetrahydrofolate cyclo-ligase
PROKKA_16099	0	0.144	0	0	0	0.218	2.056	0.995	2.261	1.803	4.066	1.102	yedJ_4		COG1418	228	67433	50857	663	+	35	putative protein YedJ
PROKKA_16100	0	0	0	0	0	0	0	0	0	0	0	0	ypmQ_16		COG1999	228	67433	51625	702	-	35	SCO1 protein
PROKKA_16101	0.512	0.432	0.716	0.148	0.21	0.326	2.621	2.977	3.947	5.171	3.449	4.214		3.4.24.-	COG0750	228	67433	52412	1329	+	35	Putative zinc metalloprotease
PROKKA_16102	0.074	0.052	0	0.322	0.076	0	2.478	1.439	3.475	0.978	3.236	2.524	nhaP_3			228	67433	53850	1833	+	35	K(+)/H(+) antiporter NhaP
PROKKA_16103	26.95	25.212	17.348	3.592	11.782	7.795	27.875	39.373	41.01	69.369	54.545	76.322	rpsP_9			228	67433	55724	603	+	35	30S ribosomal protein S16
PROKKA_16104	0.644	0.724	1.801	0.746	0.923	0.685	4.302	2.498	4.613	4.527	6.127	5.534	rimM_6		COG0806	228	67433	56345	528	+	35	Ribosome maturation factor RimM
PROKKA_16105	0.293	0.137	0	0.283	0.3	0	2.611	0.948	3.23	3.864	3.874	2.799	yfiC_6	2.1.1.223	COG4123	228	67433	56911	696	+	35	tRNA1(Val) (adenine(37)-N6)-methyltransferase
PROKKA_16106	0.527	0	0	1.018	0	0	3.522	4.26	2.904	3.088	2.787	6.921				228	67433	57610	387	+	35	hypothetical protein
PROKKA_16107	0.3	0.211	0	0.435	0.615	0	3.009	1.456	3.722	3.298	2.381	3.225				228	67433	58014	453	-	35	hypothetical protein
PROKKA_16108	1.065	0.642	0.709	0.587	0.26	0.216	2.936	2.705	3.772	4.01	4.222	3.087	pyrC_11	3.5.2.3	COG0044	228	67433	58473	1341	-	35	Dihydroorotase
PROKKA_16109	0.094	0.398	1.321	0.274	0.484	0.201	1.683	2.29	1.301	1.245	1.498	0.676	ppm1_8	2.4.1.-		228	67433	59817	720	-	35	Polyprenol monophosphomannose synthase
PROKKA_16110	0	0	0	0.305	0.108	0.224	1.643	0	0.871	0.463	0.836	0				228	67433	60630	645	+	35	hypothetical protein
PROKKA_16111	1.088	1.53	3.804	2.101	1.393	0.482	6.663	17.586	16.486	13.943	15.457	18.831				228	67433	61282	750	+	35	hypothetical protein
PROKKA_16112	0.345	0	0	0	0	0	2.562	0	3.804	2.022	1.369	2.472				228	67433	62102	591	+	35	hypothetical protein
PROKKA_16113	0.722	0.451	0	1.278	0.493	0.256	2.948	2.529	2.874	3.702	3.181	3.879	nrdZ_4	1.17.4.1		228	67433	62731	1695	-	35	Vitamin B12-dependent ribonucleoside-diphosphate reductase
PROKKA_16114	0.693	0.45	0	0.309	0.328	0.284	3.563	1.552	4.849	3.046	4.44	6.302	nrdB_9	1.17.4.1	COG0208	228	67433	64464	1275	-	35	Ribonucleoside-diphosphate reductase subunit beta
PROKKA_16115	0.125	0.176	0	1.451	0.128	0	5.299	1.822	4.83	2.751	5.461	4.484				228	67433	66564	543	+	35	hypothetical protein
PROKKA_16116	48.39	26.627	29.426	42.93	90.324	96.006	2.982	0	1.581	6.724	5.309	9.589				232	66965	1031	711	+	57	hypothetical protein
PROKKA_16117	4.563	2.139	2.128	2.423	5.454	3.235	0.847	1.107	1.257	1.337	1.206	0.817	oxyR_5			232	66965	1787	894	-	57	Hydrogen peroxide-inducible genes activator
PROKKA_16118	75.758	61.217	43.724	47.081	102.185	70.565	2.205	1.137	1.723	6.869	5.371	4.851	pfeA_4		COG4771	232	66965	3359	2610	+	57	Ferric enterobactin receptor
PROKKA_16119	27.929	28.61	17.472	40.574	40.768	31.22	1.391	0	0.738	2.745	2.477	2.237	mhpD_1	4.2.1.80		232	66965	6141	762	+	57	2-keto-4-pentenoate hydratase
PROKKA_16120	1.96	1.723	2.57	1.242	1.004	1.238	1.364	0.891	1.013	0.269	2.186	1.097				232	66965	7053	1110	+	57	hypothetical protein
PROKKA_16121	39.104	19.419	23.913	54.214	90.626	66.156	2.831	0.638	2.174	7.513	6.431	8.949				232	66965	8301	1551	-	57	hypothetical protein
PROKKA_16122	1.726	1.133	3.218	3.332	1.296	1.101	0.256	0	0.317	0.506	1.825	0.412				232	66965	10045	591	-	57	hypothetical protein
PROKKA_16123	15.564	12.83	12.126	13.391	26.897	19.581	1.931	0.2	1.706	0.907	2.619	1.183		3.4.11.10		232	66965	10827	1647	+	57	Bacterial leucyl aminopeptidase
PROKKA_16124	37.01	28.443	22.07	56.917	64.069	38.596	2.236	0	3.162	5.673	2.844	5.651	rsd_1		COG3160	232	66965	12560	474	-	57	Regulator of sigma D
PROKKA_16125	8.606	5.751	4.767	5.923	8.205	6.071	2.657	0.826	1.643	2.246	2.027	1.526	nudC_2	3.6.1.22	COG2816	232	66965	13237	798	+	57	NADH pyrophosphatase
PROKKA_16126	0.944	0.332	0	2.051	0.967	2.26	1.577	0	0	0	2.808	0				232	66965	14056	288	-	57	hypothetical protein
PROKKA_16127	1.881	1.197	1.253	1.038	1.101	0.81	1.895	0.652	1.481	0.59	1.243	1.444				232	66965	14330	1518	-	57	hypothetical protein
PROKKA_16128	1.114	0.626	0.779	1.29	1.654	1.925	0.868	0	0.69	0.245	1.214	0.598	fhuA_1		COG1629	232	66965	16231	2442	-	57	Ferrichrome outer membrane transporter/phage receptor
PROKKA_16129	35.334	28.649	32.056	45.728	57.131	45.905	1.985	0	1.754	3.917	4.039	4.788	hemE_6	4.1.1.37	COG0407	232	66965	18892	1068	+	57	Uroporphyrinogen decarboxylase
PROKKA_16130	2.518	2.361	1.468	1.519	3.547	2.567	2.337	0.509	1.446	0.922	1.248	1.127	sspA_2		COG0625	232	66965	20136	648	+	57	Stringent starvation protein A
PROKKA_16131	26.168	19.855	16.332	13.682	39.693	36.296	3.31	0.515	1.024	4.198	3.157	3.802	purD_8	6.3.4.13	COG0151	232	66965	21101	1281	-	57	Phosphoribosylamine--glycine ligase
PROKKA_16132	51.842	47.718	53.333	52.861	71.936	50.804	3.34	0.831	1.889	3.765	5.266	3.529	purH_8		COG0138	232	66965	22527	1587	-	57	Bifunctional purine biosynthesis protein PurH
PROKKA_16133	335.571	338.835	418.562	467.138	476.754	366.698	0.98	1.067	1.819	9.669	6.107	3.152	fis_2		COG2901	232	66965	24484	309	-	57	DNA-binding protein Fis
PROKKA_16134	154.346	131.758	231.083	246.616	297.419	232.173	2.201	0.685	1.167	4.964	4.759	3.034	dus_11	1.3.1.-	COG0042	232	66965	24809	963	-	57	putative tRNA-dihydrouridine synthase
PROKKA_16135	6.442	4.694	9.771	9.891	6.838	4.953	1.902	0.753	1.497	2.729	2.154	4.448	prmA_4	2.1.1.-	COG2264	232	66965	26059	876	-	57	Ribosomal protein L11 methyltransferase
PROKKA_16136	31.284	26.667	18.438	22.468	60.46	45.888	2.371	0.492	1.537	2.005	1.809	2.179	accC_5	6.3.4.14	COG0439	232	66965	27074	1341	-	57	Biotin carboxylase
PROKKA_16137	35.488	37.534	29.197	93.28	137.932	82.776	1.66	0.723	1.643	0	1.182	1.068	accB_5		COG0511	232	66965	28428	456	-	57	Biotin carboxyl carrier protein of acetyl-CoA carboxylase
PROKKA_16138	49.107	49.296	84.533	94.086	77.238	62.99	0.337	0	0	1.992	0.599	1.082	aroQ1_1	4.2.1.10	COG0757	232	66965	28896	450	-	57	3-dehydroquinate dehydratase 1
PROKKA_16139	3.691	4.24	1.454	3.463	3.621	1.769	1.042	0	1.575	1.599	3.71	1.117	phoQ_1	2.7.13.3		232	66965	29572	1308	-	57	Virulence sensor histidine kinase PhoQ
PROKKA_16140	59.942	50.324	68.127	62.475	93.482	62.69	6.42	3.857	7.395	13.978	12.219	14.952	phoP_6			232	66965	30939	684	-	57	Virulence transcriptional regulatory protein PhoP
PROKKA_16141	70.339	62.279	58.299	55.833	77.126	51.254	5.222	3.79	4.307	8.013	7.231	12.129				232	66965	31690	261	-	57	hypothetical protein
PROKKA_16142	3.845	5.407	2.83	2.93	2.28	2.152	1.803	0.981	1.115	1.778	0	0.725				232	66965	32225	336	+	57	hypothetical protein
PROKKA_16143	5.197	4.872	2.356	3.275	4.856	2.968	3.054	0.583	1.26	1.903	2.194	1.551	uvrA_16		COG0178	232	66965	32664	2826	-	57	UvrABC system protein A
PROKKA_16144	4.387	3.427	2.272	4.823	4.078	3.369	1.538	0.591	1.567	1.428	1.933	1.164	bicA_18		COG0659	232	66965	35706	1674	-	57	Bicarbonate transporter BicA
PROKKA_16145	16.412	16.486	25.506	21.503	17.747	11.636	1.16	1.895	3.589	4.007	8.264	3.732				232	66965	37574	522	-	57	hypothetical protein
PROKKA_16146	5.908	4.909	5.258	7.933	10.509	7.882	1.077	0	1.184	2.36	2.981	1.346	mntH_8		COG1914	232	66965	38174	1266	-	57	Divalent metal cation transporter MntH
PROKKA_16147	9.996	10.624	5.69	10.435	16.431	10.692	1.553	0.846	0.48	2.043	5.069	1.457				232	66965	39697	1170	+	57	putative protein
PROKKA_16148	1.221	0.954	1.898	0.786	0.834	1.299	0.605	0	0.374	0	0	0				232	66965	41003	501	-	57	hypothetical protein
PROKKA_16149	5.639	4.742	7.345	4.643	5.861	5.409	1.908	0.536	0.381	1.579	1.315	1.782				232	66965	41493	2460	-	57	hypothetical protein
PROKKA_16150	2.046	1.817	2.259	2.651	2.151	2.347	0.959	0.261	1.483	1.183	1.494	1.157				232	66965	44115	1263	-	57	hypothetical protein
PROKKA_16151	2.995	2.246	2.793	1.157	1.943	1.274	0.889	0.484	0.275	0.877	1.188	0.358	lolD_9	3.6.3.-	COG1136	232	66965	45367	681	-	57	Lipoprotein-releasing system ATP-binding protein LolD
PROKKA_16152	4.288	3.446	5.712	4.435	8.681	5.754	1.592	0	2.25	2.692	5.262	0				232	66965	46137	666	+	57	hypothetical protein
PROKKA_16153	5.54	3.541	2.348	7.78	11.695	8.213	1.496	0	1.85	1.475	1.997	3.607				232	66965	46882	405	-	57	hypothetical protein
PROKKA_16154	4.231	1.7	6.34	7.877	9.597	8.195	1.346	0.733	1.249	1.992	1.797	0	zur_2		COG0735	232	66965	47351	450	-	57	Zinc uptake regulation protein
PROKKA_16155	1.319	0.843	3.354	0.695	1.351	1.53	1.335	0.582	0.661	0.527	1.902	0				232	66965	47805	567	-	57	hypothetical protein
PROKKA_16156	0.789	1.031	0.789	0.816	0.347	0.42	1.507	0	1.553	0.495	2.683	0.606	yciC_3		COG0523	232	66965	48424	1206	-	57	Putative metal chaperone YciC
PROKKA_16157	0.187	0.262	2.609	1.081	0.096	0.198	1.246	0.452	1.028	1.639	4.068	0.668	ybhF_2		COG1131	232	66965	49845	729	+	57	putative multidrug ABC transporter ATP-binding protein YbhF
PROKKA_16158	0.614	0.332	0	0.547	1.161	0.703	1.683	0.229	1.041	0.83	1.311	0.846				232	66965	50573	1440	+	57	hypothetical protein
PROKKA_16159	0.483	0.378	0	0.622	0.88	0.971	1.914	0.521	0.888	1.416	2.768	1.539				232	66965	52009	1266	+	57	hypothetical protein
PROKKA_16160	1.061	0.723	1.349	0.838	1.219	1.094	1.647	0.156	1.151	0.848	1.912	0.921	fhuA_2		COG1629	232	66965	53301	2115	+	57	Ferrichrome outer membrane transporter/phage receptor
PROKKA_16161	2.258	1.959	2.066	2.506	3.048	2.648	0.799	0	1.105	0.742	2.092	1.436	kinA_2	2.7.13.3	COG0642	232	66965	55928	3222	-	57	Sporulation kinase A
PROKKA_16162	18.702	15.762	28.582	27.978	31.782	24.696	2.345	0	1.706	2.177	2.701	1.774	proB_4	2.7.2.11	COG0263	232	66965	59385	1098	-	57	Glutamate 5-kinase
PROKKA_16163	1.511	1.239	3.522	1.094	2.838	1.607	0.28	0	1.041	0.553	1.498	0.902				232	66965	61017	540	+	57	hypothetical protein
PROKKA_16164	1.059	0.993	0	1.022	1.519	1.427	2.83	0.342	1.167	1.241	4.479	1.264	kipA_3		COG1984	232	66965	61641	963	-	57	KipI antagonist
PROKKA_16165	1.606	3.263	1.248	4.393	3.839	3.606	2.385	0.433	0.738	2.353	2.83	2.237	kipI_5		COG2049	232	66965	62594	762	-	57	Kinase A inhibitor
PROKKA_16166	6.386	3.921	6.29	9.377	10.319	8.321	1.202	0	0.496	1.581	3.566	1.61				232	66965	63339	756	-	57	hypothetical protein
PROKKA_16167	17.303	17.992	28.973	31.056	26.214	15.162	1.9	1.773	1.343	1.071	4.831	3.055				232	66965	64265	558	-	57	hypothetical protein
PROKKA_16168	0	0.797	0	0	0.58	0	1.262	2.748	0	0	2.247	2.029				232	66965	64956	120	-	57	hypothetical protein
PROKKA_16169	0	0	0	0	0	0	4.206	5.888	4.089	3.557	2.14	1.933				233	66890	103	504	+	59	hypothetical protein
PROKKA_16170	0	0	0	0	0	0	9.038	21.656	14.061	16.82	15.739	9.075				233	66890	838	3837	+	59	hypothetical protein
PROKKA_16171	0	0.133	0	0	0	0	6.758	14.717	6.793	10.835	13.536	8.49				233	66890	4701	717	+	59	hypothetical protein
PROKKA_16172	0	0	0	0	0	0	7.646	13.605	8.441	12.165	6.44	6.081				233	66890	5487	1842	+	59	hypothetical protein
PROKKA_16173	0	0	0	0	0	0	3.752	0	2.532	0.673	2.429	0.548				233	66890	7633	444	+	59	hypothetical protein
PROKKA_16174	0	0	0	0	0	0	4.137	2.703	1.536	2.449	1.473	0.665				233	66890	7928	366	-	59	hypothetical protein
PROKKA_16175	0	0	0	0	0	0	2.152	3.408	3.389	3.088	2.438	1.573				233	66890	8437	774	-	59	hypothetical protein
PROKKA_16176	0	0	0	0	0	0	2.589	0.434	1.355	2.161	0.709	0.64	tlpA_4		COG0526	233	66890	9439	1521	-	59	Thiol:disulfide interchange protein TlpA
PROKKA_16177	0	0	0	0	0	0	6.277	2.278	6.795	2.58	1.397	0.421				233	66890	10963	579	-	59	hypothetical protein
PROKKA_16178	0	0	0	0	0	0	6.348	2.529	3.448	1.833	2.894	1.494				233	66890	11638	1956	-	59	hypothetical protein
PROKKA_16179	0	0	0	0	0	0	6.97	11.038	9.014	12.501	5.452	3.396	ahcY_7	3.3.1.1		233	66890	14116	1434	-	59	Adenosylhomocysteinase
PROKKA_16180	0	0	0	0	0	0	3.424	5.8	5.492	5.255	4.064	3.263	metK_6	2.5.1.6	COG0192	233	66890	15573	1194	-	59	S-adenosylmethionine synthase
PROKKA_16181	0	0	0	0	0	0	5.958	4.325	4.504	4.572	7.071	3.992	ycgJ_2	2.1.1.-		233	66890	16830	915	+	59	putative methyltransferase YcgJ
PROKKA_16182	0	0	0	0	0	0	6.694	1.576	4.7	2.856	2.577	4.946				233	66890	17755	837	+	59	hypothetical protein
PROKKA_16183	0	0	0	0	0	0	5.177	2.818	5.604	3.831	3.456	1.041				233	66890	18677	468	-	59	hypothetical protein
PROKKA_16184	0	0	0	0	0	0	5.962	6.058	4.425	5.882	6.368	5.752	fabG_17	1.1.1.100		233	66890	19195	762	-	59	3-oxoacyl-[acyl-carrier-protein] reductase FabG
PROKKA_16185	0	0	0	0	0	0	5.094	12.101	3.437	4.569	4.947	2.979				233	66890	19983	327	-	59	hypothetical protein
PROKKA_16186	0	0	0	0	0	0	5.211	5.673	5.64	4.498	5.218	1.047	fur_11		COG0735	233	66890	20569	465	+	59	Ferric uptake regulation protein
PROKKA_16187	0	0	0	0	0	0	3.296	2.243	3.059	2.439	5.135	1.656	rhaS_5			233	66890	21127	735	+	59	HTH-type transcriptional activator RhaS
PROKKA_16188	0	0	0	0	0	0	14.246	24.128	16.972	29.149	16.909	7.636				233	66890	21955	861	+	59	hypothetical protein
PROKKA_16189	0	0	0	0	0	0	7.584	14.89	12.151	16.19	7.526	3.799				233	66890	22836	1218	+	59	hypothetical protein
PROKKA_16190	0	0	0	0.224	0	0	21.362	70.526	36.658	43.849	34.965	16.899	lsrF_1	2.3.1.245	COG1830	233	66890	24108	879	+	59	3-hydroxy-5-phosphonooxypentane-2,4-dione thiolase
PROKKA_16191	0	0	0	0	0	0	9.698	21.117	20.303	14.228	12.838	6.397	rpe_7	5.1.3.1	COG0036	233	66890	25190	609	+	59	Ribulose-phosphate 3-epimerase
PROKKA_16192	0	0	0	0	0	0	8.608	19.171	10.65	8.106	10.798	6.292		1.-.-.-	COG1028	233	66890	25826	774	+	59	putative NAD-dependent oxidoreductase
PROKKA_16193	0	0	0	0	0	0	8.899	22.407	11.01	15.364	9.903	8.497				233	66890	26735	1089	+	59	hypothetical protein
PROKKA_16194	0	0	0	0	0	0	7.311	8.614	9.417	7.509	6.686	4.992	cycA_3		COG2010	233	66890	27858	3024	+	59	Cytochrome c-552
PROKKA_16195	0	0	0	0	0	0	6.491	9.505	8.031	9.716	7.373	6.119	argH_9	4.3.2.1	COG0165	233	66890	30965	1353	+	59	Argininosuccinate lyase
PROKKA_16196	0	0	0	0	0	0	13.439	22.126	14.598	14.874	20.424	11.595				233	66890	32378	462	+	59	hypothetical protein
PROKKA_16197	0	0	0	0	0	0	1.923	7.328	5.353	8.062	10.698	4.638	nth_7	4.2.99.18	COG0177	233	66890	32840	630	-	59	Endonuclease III
PROKKA_16198	0	0	0	0	0	0	4.44	11.704	4.915	8.3	10.401	7.891				233	66890	33512	648	-	59	hypothetical protein
PROKKA_16199	0	0	0	0	0	0	7.467	9.973	7.144	10.215	11.344	6.884	carC_2	1.3.99.26	COG1233	233	66890	34621	1521	+	59	All-trans-zeta-carotene desaturase
PROKKA_16200	0	0	0	0	0	0	4.949	5.388	6.122	5.858	5.286	5.57				233	66890	36154	612	+	59	hypothetical protein
PROKKA_16201	0	0	0	0	0	0	5.751	2.087	6.324	6.934	5.688	4.624				233	66890	36762	474	+	59	hypothetical protein
PROKKA_16202	0	0	0	0	0	0	5.511	3.36	3.409	4.784	2.943	2.304	mdlD_2	1.2.1.28		233	66890	37207	1374	-	59	NAD(P)-dependent benzaldehyde dehydrogenase
PROKKA_16203	0	0	0	0	0	0	6.663	8.573	8.118	6.972	9.885	4.708	crtP_4	1.14.99.44	COG1233	233	66890	38651	1500	+	59	Diapolycopene oxygenase
PROKKA_16204	0	0	0	0	0	0	3.283	2.979	2.369	4.318	4.14	1.54	crtQ_1	2.4.1.-		233	66890	40162	1107	+	59	4,4'-diaponeurosporenoate glycosyltransferase
PROKKA_16205	0	0	0	0	0	0	8.359	2.1	5.171	3.806	4.579	2.068				233	66890	41270	471	+	59	hypothetical protein
PROKKA_16206	0	0	0	0	0	0	5.24	4.425	4.234	5.486	3.617	2.408	merA_4	1.16.1.1		233	66890	41870	1416	+	59	Mercuric reductase
PROKKA_16207	0	0	0	0	0	0	5.594	4.06	4.284	5.256	6.639	2.998	des_1	1.14.19.-	COG3239	233	66890	43446	1137	+	59	Fatty acid desaturase
PROKKA_16208	0	0	0	0	0	0	3.966	4.711	3.568	4.268	7.061	5.218				233	66890	44684	420	-	59	hypothetical protein
PROKKA_16209	0	0	0	0	0	0	7.185	7.221	4.102	6.906	8.855	4.147		2.7.4.-	COG2326	233	66890	45117	822	-	59	Polyphosphate:AMP/ADP phosphotransferase
PROKKA_16210	0	0	0	0	0	0	8.097	8.628	11.509	12.917	14.109	6.649	ilvE_3	2.6.1.42	COG0115	233	66890	46009	879	-	59	Branched-chain-amino-acid aminotransferase
PROKKA_16211	0	0	0	0	0	0	4.533	3.589	4.333	4.878	2.934	2.982	yknY_11	3.6.3.-	COG1136	233	66890	46947	735	-	59	putative ABC transporter ATP-binding protein YknY
PROKKA_16212	0	0	0	0	0	0	5.997	2.902	3.916	3.287	7.415	1.339	manA_5	5.3.1.8	COG1482	233	66890	47764	909	+	59	Mannose-6-phosphate isomerase ManA
PROKKA_16213	0	0	0	0	0	0	6.252	2.324	3.207	2.407	4.344	2.452				233	66890	48638	993	+	59	hypothetical protein
PROKKA_16214	0	0	0.573	0	0	0	6.846	15.305	10.954	9.905	10.4	9.981	rho_8	3.6.4.-	COG1158	233	66890	50105	1659	+	59	Transcription termination factor Rho
PROKKA_16215	0	0	0	0	0	0	6.741	7.89	6.776	9.477	9.302	5.014	lepA_6	3.6.5.-	COG0481	233	66890	51794	1797	+	59	Elongation factor 4
PROKKA_16216	0	0	0	0	0	0	4.61	6.023	2.851	6.822	5.745	7.783	pphA_1	3.1.3.16	COG0639	233	66890	53660	657	+	59	Serine/threonine-protein phosphatase 1
PROKKA_16217	0	0	0	0	0	0	7.842	9.004	7.762	10.128	7.87	6.649	aroG_2	2.5.1.54	COG0722	233	66890	54385	1062	+	59	Phospho-2-dehydro-3-deoxyheptonate aldolase, Phe-sensitive
PROKKA_16218	0	0	0	0	0	0	6.171	5.168	3.524	5.308	4.507	3.817	panS_6		COG0385	233	66890	55494	957	-	59	Pantothenate precursors transporter PanS
PROKKA_16219	0	0	0	0	0	0	3.985	1.808	2.67	3.931	3.252	2.136				233	66890	56460	912	-	59	hypothetical protein
PROKKA_16220	0	0	0	0	0	0	2.37	1.548	2.932	1.87	2.11	1.143	liaR_3		COG2197	233	66890	57456	639	-	59	Transcriptional regulatory protein LiaR
PROKKA_16221	0	0	0	0	0	0	4.219	0.984	1.957	1.784	2.683	0.848	desK_1	2.7.13.3	COG4585	233	66890	58100	2010	-	59	Sensor histidine kinase DesK
PROKKA_16222	0	0	0	0	0	0	5.681	2.379	2.703	2.156	3.112	1.23	atsA_11	3.1.6.1	COG3119	233	66890	60132	1386	-	59	Arylsulfatase
PROKKA_16223	0	0	0	0	0	0	4.225	1.937	4.402	1.316	2.771	1.43				233	66890	61618	681	-	59	hypothetical protein
PROKKA_16224	0	0	0	0	0	0.019	3.373	1.062	2.413	1.443	2.677	0.915				233	66890	62318	3726	-	59	hypothetical protein
PROKKA_16225	0.136	0.153	0	0	0.279	0.087	0.545	0.792	0.675	0.239	0.647	0.487	topA_10	5.99.1.2		234	66850	638	2499	-	52	DNA topoisomerase 1
PROKKA_16226	0.233	0.131	0	0.27	0.048	0.099	0.312	2.262	1.285	2.049	2.034	1.837	miaB_9	2.8.4.3	COG0621	234	66850	3339	1458	+	52	tRNA-2-methylthio-N(6)-dimethylallyladenosine synthase
PROKKA_16227	0.199	0	0	0.576	0	0	0	0	0	0	1.577	0				234	66850	4929	342	+	52	hypothetical protein
PROKKA_16228	0.167	0.078	0	0	0.057	0	0.124	0.269	0.306	0.976	0	0.796	nifA_3		COG3604	234	66850	5275	1224	+	52	Nif-specific regulatory protein
PROKKA_16229	0	0	0	0	0	0	0.597	1.301	1.109	0.589	0.532	0.48				234	66850	6502	507	+	52	hypothetical protein
PROKKA_16230	0	0	0	0	0	0.09	0	0.409	0	0.37	0.334	0				234	66850	7002	807	+	52	hypothetical protein
PROKKA_16231	0.817	0.287	0	0	0	0.217	2.274	5.941	2.813	4.486	5.667	7.312	secG_9		COG1314	234	66850	7805	333	+	52	Protein-export membrane protein SecG
PROKKA_16232	0.493	1.039	0	0	0	0	0.549	9.558	5.43	5.413	6.838	5.294	groS_9		COG0234	234	66850	8312	276	+	52	10 kDa chaperonin
PROKKA_16233	2.454	1.754	1.163	0.843	1.619	2.963	3.242	7.462	3.667	7.31	6.925	7.298	groL_11		COG0459	234	66850	8608	1635	+	52	60 kDa chaperonin
PROKKA_16234	0	0.233	0	0	0	0.176	1.105	3.209	1.823	2.181	0.656	1.185				234	66850	10401	411	-	52	hypothetical protein
PROKKA_16235	0.03	0.213	0	0.088	0.248	0	0.945	1.616	0.751	1.198	1.322	0.977	btuB_31			234	66850	10921	2244	-	52	Vitamin B12 transporter BtuB
PROKKA_16236	0	0	0	0	0	0	0.377	0	0	0.743	0	0				234	66850	13238	402	-	52	hypothetical protein
PROKKA_16237	0	0	0	0	0	0	0	0	0	0	0	0				234	66850	13684	432	-	52	hypothetical protein
PROKKA_16238	0	0	0	0	0	0	0	0	0	0	0	0.907				234	66850	14112	537	-	52	hypothetical protein
PROKKA_16239	0	0.21	0	0.432	0	0	0	0	0	0	0	0	msrC_8	1.8.4.14	COG1956	234	66850	14697	456	+	52	Free methionine-R-sulfoxide reductase
PROKKA_16240	0.089	0.188	0	0.516	0.091	0.284	0.397	0.864	0.736	1.37	0.353	0.957	purH_9			234	66850	15608	1527	+	52	Bifunctional purine biosynthesis protein PurH
PROKKA_16241	0.264	0.279	0.924	0.765	0.135	0.07	0.294	1.602	0.364	0.29	0.786	0.473	mreB_4		COG1077	234	66850	17213	1029	+	52	Rod shape-determining protein MreB
PROKKA_16242	0	0	0	0	0	0	0	0	0	0	0	0.293	mreC_9		COG1792	234	66850	18259	831	+	52	Cell shape-determining protein MreC
PROKKA_16243	0	0	0	0	0	0	0	0	0	0	0	0				234	66850	19082	504	+	52	hypothetical protein
PROKKA_16244	0.072	0	0	0	0	0	0.241	0.175	0	0	0.143	0	mrdA_11	3.4.16.4	COG0768	234	66850	19585	1887	+	52	Peptidoglycan D,D-transpeptidase MrdA
PROKKA_16245	0	0	0	0	0	0	0.118	0.257	0.146	0	0.421	0	mrdB_11	2.4.1.129	COG0772	234	66850	21452	1281	+	52	Peptidoglycan glycosyltransferase MrdB
PROKKA_16246	9.713	6.071	0	0	1.658	3.443	0	5.234	0.743	2.371	1.07	3.865	rpsT_7		COG0268	234	66850	22968	252	-	52	30S ribosomal protein S20
PROKKA_16247	0	0	0	0	0	0	0	0	0	4.093	0	0				234	66850	23256	73	-	52	tRNA-Glu(ttc)
PROKKA_16248	0.138	0	0	0	0.33	0.098	0.41	0.446	0.76	0.606	0.547	0.823	proS_7	6.1.1.15	COG0442	234	66850	23437	1479	-	52	Proline--tRNA ligase
PROKKA_16249	0.215	0.151	0	0.467	0	0.114	2.033	4.949	4.883	3.776	2.981	2.693				234	66850	25074	1266	+	52	hypothetical protein
PROKKA_16250	0.049	0.138	0	0.142	0	0.105	0.876	4.053	2.438	2.376	1.559	2.289				234	66850	26372	1383	+	52	hypothetical protein
PROKKA_16251	0	0	0	0	0	0.16	0	0.364	0.62	0.66	1.19	0.269	nfuA_10			234	66850	27885	906	+	52	Fe/S biogenesis protein NfuA
PROKKA_16252	0	0.261	0	0	0.19	0	0	0.45	0	0.408	0.737	0	menG_8	2.1.1.163		234	66850	28796	732	+	52	Demethylmenaquinone methyltransferase
PROKKA_16253	0.096	0	0	0.279	0	0	0.215	0	0.531	0	0.765	0.345				234	66850	29527	705	+	52	hypothetical protein
PROKKA_16254	0	0.121	0	0	0	0	0	0	0.237	0.377	1.021	0	aviRb_10	2.1.1.208		234	66850	30320	792	-	52	23S rRNA (uridine(2479)-2'-O)-methyltransferase
PROKKA_16255	0.027	0.038	0	0	0.028	0	0.183	0.133	0.301	0.12	0.217	0	bamA_15			234	66850	31122	2487	+	52	Outer membrane protein assembly factor BamA
PROKKA_16256	0.446	0.627	0.89	0.369	0.848	0.203	1.701	4.014	1.754	2.238	2.272	2.508	fbaA_5	4.1.2.13	COG0191	234	66850	33704	1068	+	52	Fructose-bisphosphate aldolase class 2
PROKKA_16257	0.158	0.111	0	0	0	0.337	0.176	3.075	0.873	1.045	1.257	1.703	accD_8	6.4.1.2	COG0777	234	66850	34934	858	+	52	Acetyl-coenzyme A carboxylase carboxyl transferase subunit beta
PROKKA_16258	1.763	5.312	3.522	2.188	1.548	3.214	3.926	8.549	10.408	22.132	24.963	19.841	rpsO_9		COG0184	234	66850	35946	270	+	52	30S ribosomal protein S15
PROKKA_16259	2.245	1.237	2.122	2.021	2.331	3.323	0.743	1.471	1.756	1.333	2.406	1.304	pnp_10	2.7.7.8	COG1185	234	66850	36457	2241	+	52	Polyribonucleotide nucleotidyltransferase
PROKKA_16260	0.071	0	0	0.205	0	0	0.473	0.687	0.781	0.934	0.842	0.254				234	66850	38829	960	+	52	hypothetical protein
PROKKA_16261	0	0	0	0	0	0	0.537	0	0.664	0	0	0				234	66850	39838	564	+	52	hypothetical protein
PROKKA_16262	0.06	0.085	0	0	0	0	0	0	0.167	0	0.24	0	dgk_4	2.7.1.113	COG1428	234	66850	40520	1125	+	52	Deoxyguanosine kinase
PROKKA_16263	0.919	0.323	0	0	0.047	0.147	0.307	3.79	1.013	0.808	0.729	2.47	oprF_18		COG2885	234	66850	41710	1479	+	52	Outer membrane porin F
PROKKA_16264	0.202	0	0	0	0	0.215	0.901	0	1.673	2.668	0.802	1.449				234	66850	43316	336	-	52	hypothetical protein
PROKKA_16265	0	0	0	0	0	0	0	0	0	0	0.281	0				234	66850	43651	960	-	52	hypothetical protein
PROKKA_16266	0.086	0.121	0	0.25	0	0	0.192	1.254	0.95	0	0.342	0.309	nadE_11	6.3.1.5	COG0171	234	66850	44670	789	+	52	NH(3)-dependent NAD(+) synthetase
PROKKA_16267	0.1	0	0	0	0.068	0.035	0.593	0.161	0.183	0.585	0.264	0.358	dnaG_12	2.7.7.-	COG0358	234	66850	45967	2043	-	52	DNA primase
PROKKA_16268	0.439	0.309	0	0.318	0.169	0.642	1.222	2.395	1.21	1.688	1.523	0.197	clpX_6			234	66850	48277	1239	-	52	ATP-dependent Clp protease ATP-binding subunit ClpX
PROKKA_16269	0.308	0	0	0	0.105	0	1.142	4.476	3.673	1.803	0.407	4.407	clpP_7	3.4.21.92	COG0740	234	66850	49609	663	-	52	ATP-dependent Clp protease proteolytic subunit
PROKKA_16270	0.514	0.072	0	0.149	0.053	0.383	1.602	5.982	1.841	2.936	1.834	2.761	tig_7	5.2.1.8		234	66850	50453	1323	-	52	Trigger factor
PROKKA_16271	0.189	0	0	0	0	0.201	0	0	0.52	1.66	0.749	0				234	66850	51872	360	-	52	hypothetical protein
PROKKA_16272	0.039	0.055	0	0	0	0	0.261	0.189	0	0	0.309	0.14	cgkA_1	3.2.1.83		234	66850	52362	1743	-	52	Kappa-carrageenase
PROKKA_16273	0.053	0	0	0.077	0	0	0.475	0.776	0.808	0.469	0.846	0.859	nrdZ_5	1.17.4.1		234	66850	54290	2550	-	52	Vitamin B12-dependent ribonucleoside-diphosphate reductase
PROKKA_16274	0.231	0.243	0	0	0	0.061	0.514	0.839	0.318	0.253	0.229	0.826	purM_6	6.3.3.1		234	66850	57196	1179	-	52	Phosphoribosylformylglycinamidine cyclo-ligase
PROKKA_16275	0.031	0.044	0	0.09	0	0	0.139	0.302	0.257	0.137	0.247	0.111	glnA_7	6.3.1.2		234	66850	58448	2184	-	52	Glutamine synthetase
PROKKA_16276	4.56	4.998	3.751	1.748	1.58	2.139	3.584	6.829	3.326	3.831	4.786	5.283	glnII_7	6.3.1.2	COG0174	234	66850	60801	1014	+	52	Glutamine synthetase
PROKKA_16277	0	0	0	0	0	0	0.162	0	0.201	0	0	0	yrbG_7		COG0530	234	66850	61919	933	-	52	Inner membrane protein YrbG
PROKKA_16278	0	0	0	0	0	0	0.765	1.665	0	0	0	1.23				234	66850	63329	198	+	52	hypothetical protein
PROKKA_16279	0	0.414	0	0	0	0	0	0	0	0	1.167	2.108				234	66850	63537	231	+	52	hypothetical protein
PROKKA_16280	0	0	0	0	0	0	0	0	2.498	0	3.595	0				234	66850	63825	75	+	52	tRNA-Arg(acg)
PROKKA_16281	2.893	2.713	20.234	0	0	0.513	2.148	7.016	9.301	2.119	21.032	3.454				234	66850	64057	141	-	52	hypothetical protein
PROKKA_16282	0	0	0	0	0	0	0	0	0	0	0	0				234	66850	64616	273	-	52	hypothetical protein
PROKKA_16283	0.246	0	0	0	0	0	0.549	0	0	1.083	0	0	clpS_5			234	66850	64891	276	-	52	ATP-dependent Clp protease adapter protein ClpS
PROKKA_16284	0.081	0	0	0	0.083	0.086	0.181	0.394	0	0	0.322	0.291	prmA_5	2.1.1.-	COG2264	234	66850	65190	837	-	52	Ribosomal protein L11 methyltransferase
PROKKA_16285	0	0.263	0	0.271	0	0	0.209	0.454	0.516	0.823	1.485	0	tpiA_4	5.3.1.1		234	66850	66105	726	-	52	Triosephosphate isomerase
PROKKA_16286	0	0	0	0	0	0	0.791	0	0.326	1.3	1.173	0.212				236	66320	19	1149	+	68	hypothetical protein
PROKKA_16287	0	0	0	0	0	0	0	0.894	0	0.81	0.731	0.66				236	66320	1187	369	+	68	hypothetical protein
PROKKA_16288	0	0	0	0	0	0	1.355	0	0.838	0	1.206	0.545				236	66320	1558	447	+	68	hypothetical protein
PROKKA_16289	0	0	0	0	0	0	2.294	1.537	1.747	0.696	0.943	0.568		3.3.2.10		236	66320	2008	858	+	68	Soluble epoxide hydrolase
PROKKA_16290	0	0	0	0	0	0	2.163	2.355	3.568	2.846	4.493	1.739	aroQ_4	4.2.1.10	COG0757	236	66320	3146	420	-	68	3-dehydroquinate dehydratase
PROKKA_16291	0	0	0	0	0	0	1.442	1.047	0.595	0	0.856	1.546				236	66320	3661	315	+	68	hypothetical protein
PROKKA_16292	0	0	0	0	0	0	1.162	1.446	1.233	0.983	1.478	0.801	pqqB_2		COG1235	236	66320	3972	912	+	68	Coenzyme PQQ synthesis protein B
PROKKA_16293	0	0	0	0	0	0	2.356	1.466	2.498	0.332	2.696	1.082	xerD_10			236	66320	4885	900	+	68	Tyrosine recombinase XerD
PROKKA_16294	0	0.136	0	0	0	0	2.578	2.339	2.126	0	1.147	2.072	ompR_4			236	66320	5785	705	-	68	Transcriptional regulatory protein OmpR
PROKKA_16295	0	0.062	0	0	0	0	1.669	1.069	1.093	0.969	3.147	0.947	resE_4	2.7.13.3		236	66320	6501	1542	-	68	Sensor histidine kinase ResE
PROKKA_16296	0	0	0	0	0	0	1.53	1.11	0.946	1.509	2.269	0	coaE_10	2.7.1.24	COG0237	236	66320	8144	594	-	68	Dephospho-CoA kinase
PROKKA_16297	0	0	0	0	0	0	0.631	0.343	0.195	0	0.281	0.761				236	66320	8739	960	-	68	hypothetical protein
PROKKA_16298	0	0	0	0	0	0	1.87	2.85	1.619	2.951	2.33	1.503	fabI_6	1.3.1.9	COG0623	236	66320	9710	810	-	68	Enoyl-[acyl-carrier-protein] reductase [NADH] FabI
PROKKA_16299	0	0	0	0	0	0	1.686	0.58	0.768	1.05	1.579	0.571	recN_7		COG0497	236	66320	10556	1707	-	68	DNA repair protein RecN
PROKKA_16300	0	0	0	0	0	0	2.224	1.118	0.635	1.013	1.219	1.926				236	66320	12272	885	-	68	hypothetical protein
PROKKA_16301	0	0	0	0	0	0	1.378	0.545	1.24	1.977	1.784	2.014	coaBC_7		COG0452	236	66320	13153	1209	-	68	Coenzyme A biosynthesis bifunctional protein CoaBC
PROKKA_16302	0	0	0	0	0	0	2.359	8.218	3.502	3.723	0.84	0.759				236	66320	14367	321	-	68	hypothetical protein
PROKKA_16303	0	0	0	0	0	0	1.646	1.195	2.489	2.526	1.628	0.588	bamD_10			236	66320	14693	828	-	68	Outer membrane protein assembly factor BamD
PROKKA_16304	0	0	0	0	0	0	1.194	1.485	0.844	1.009	0.304	1.097	dapA_9	4.3.3.7	COG0329	236	66320	15596	888	-	68	4-hydroxy-tetrahydrodipicolinate synthase
PROKKA_16305	0	0	0	0	0	0	0.891	1.94	0.367	0	0.529	0				236	66320	16485	510	-	68	hypothetical protein
PROKKA_16306	0	0	0	0	0	0	2.44	1.494	1.509	0.451	1.357	0.245	ligA_10	6.5.1.2		236	66320	17082	1986	-	68	DNA ligase
PROKKA_16307	0	0	0	0	0	0	0.533	0.387	1.539	1.052	1.899	0.857	prmC_11	2.1.1.297	COG2890	236	66320	19057	852	-	68	Release factor glutamine methyltransferase
PROKKA_16308	0	0	0	0	0	0	3.155	2.061	1.561	3.112	0.562	2.029				236	66320	19908	480	-	68	hypothetical protein
PROKKA_16309	0	0	0	0	0	0	1.209	0.329	0.374	0.298	1.345	0.243	ribD_12		COG0117	236	66320	20475	1002	+	68	Riboflavin biosynthesis protein RibD
PROKKA_16310	0	0	0	0	0	0	0.732	2.389	0.453	0	0.651	0		3.1.-.-	COG0824	236	66320	21451	414	-	68	Putative esterase
PROKKA_16311	0	0.067	0	0.138	0	0	2.121	1.616	2.361	1.465	2.266	1.535	dnaA_11		COG0593	236	66320	22029	1428	+	68	Chromosomal replication initiator protein DnaA
PROKKA_16312	0	0	0	0	0	0	0.341	0.743	1.688	0	1.822	0	yfkJ_6	3.1.3.48	COG0394	236	66320	23462	444	+	68	Low molecular weight protein-tyrosine-phosphatase YfkJ
PROKKA_16313	0	0	0	0	0	0	1.839	1.78	1.011	0.806	2.547	0.986	rsmI_16	2.1.1.198	COG0313	236	66320	23893	741	+	68	Ribosomal RNA small subunit methyltransferase I
PROKKA_16314	0	0	0	0	0	0	1.741	0.316	1.974	0.286	1.549	0.7	mltG_10	4.2.2.-	COG1559	236	66320	24622	1044	-	68	Endolytic murein transglycosylase
PROKKA_16315	0	0	0	0	0	0	2.054	1.917	1.089	0.579	3.657	0.472	speG_8	2.3.1.57		236	66320	25658	516	-	68	Spermidine N(1)-acetyltransferase
PROKKA_16316	0	0	0	0	0	0	2.144	1.273	1.929	2.692	2.429	2.194	dapF_9	5.1.1.7	COG0253	236	66320	26170	777	-	68	Diaminopimelate epimerase
PROKKA_16317	0	0	0	0	0	0	2.743	3.584	3.394	3.248	4.689	3	degQ_5	3.4.21.107	COG0265	236	66320	27054	1380	+	68	Periplasmic pH-dependent serine endoprotease DegQ
PROKKA_16318	0	0	0	0	0	0	1.34	1.945	1.105	1.763	1.988	1.437	trmD_8	2.1.1.228		236	66320	28507	678	+	68	tRNA (guanine-N(1)-)-methyltransferase
PROKKA_16319	0	0	0	0	0	0	0.38	0	0	0.749	1.351	1.221				236	66320	29485	399	+	68	hypothetical protein
PROKKA_16320	0	0	0	0	0	0	0	0	0.52	0	0	0				236	66320	30098	360	+	68	hypothetical protein
PROKKA_16321	0	0	0	0	0	0	2.823	3.977	3.903	3.276	2.365	2.937				236	66320	30704	912	-	68	hypothetical protein
PROKKA_16322	0	0	0	0	0	0	8.629	20.668	17.079	15.322	17.666	13.875	rplS_7		COG0335	236	66320	31808	351	+	68	50S ribosomal protein L19
PROKKA_16323	0	0	0	0	0	0	3.702	4.837	3.512	2.922	6.592	5.557	icd_5	1.1.1.42	COG0538	236	66320	32223	1227	+	68	Isocitrate dehydrogenase [NADP]
PROKKA_16324	0	0	0	0	0	0	2.049	1.217	0.922	0.735	0.995	1.498	murQ_6	4.2.1.126	COG2103	236	66320	33606	813	+	68	N-acetylmuramic acid 6-phosphate etherase
PROKKA_16325	0	0	0	0	0	0	2.657	1.446	1.643	0	1.182	0				236	66320	34438	228	+	68	hypothetical protein
PROKKA_16326	0.035	0	0	0	0	0	1.633	0.847	2.694	1.841	3.185	2.001	thrS_7	6.1.1.3	COG0441	236	66320	34728	1947	+	68	Threonine--tRNA ligase
PROKKA_16327	0	0	0	0	0	0	1.66	5.062	2.876	3.276	2.365	1.602	infC_7		COG0290	236	66320	36789	456	+	68	Translation initiation factor IF-3
PROKKA_16328	0	0	0	0	0	0	3.205	5.234	2.974	3.162	4.279	6.442	rpmI_7		COG0291	236	66320	37282	189	+	68	50S ribosomal protein L35
PROKKA_16329	0	0	0	0	0	0	4.389	9.558	3.258	9.526	10.159	3.529	rplT_7		COG0292	236	66320	37560	345	+	68	50S ribosomal protein L20
PROKKA_16330	0	0	0	0	0	0	1.789	2.164	2.336	1.764	2.3	1.758	dnaC_5	3.6.4.12	COG0305	236	66320	37976	1524	-	68	Replicative DNA helicase
PROKKA_16331	0.214	0	0	0	0	0	1.429	1.383	2.946	2.506	1.413	0.51	accA_7	6.4.1.2	COG0825	236	66320	39618	954	-	68	Acetyl-coenzyme A carboxylase carboxyl transferase subunit alpha
PROKKA_16332	0	0	0	0	0	0	1.027	0.745	1.058	0.338	1.219	0.825				236	66320	40620	885	-	68	hypothetical protein
PROKKA_16333	0	0	0	0	0	0	0.841	0.305	1.735	0.83	0.999	1.353				236	66320	41491	1080	-	68	hypothetical protein
PROKKA_16334	0.06	0	0	0	0	0	1.339	0	0.828	1.321	2.145	0.431	tgt_6	2.4.2.29		236	66320	42573	1131	-	68	Queuine tRNA-ribosyltransferase
PROKKA_16335	0	0	0	0	0	0	3.58	1.949	4.207	1.06	1.593	2.303	tkt_3	2.2.1.1		236	66320	43900	846	+	68	Transketolase
PROKKA_16336	0	0	0	0	0	0	1.587	1.728	2.749	1.566	1.413	1.787	dxs_12	2.2.1.7	COG1154	236	66320	44763	954	+	68	1-deoxy-D-xylulose-5-phosphate synthase
PROKKA_16337	0	0	0	0	0	0	0.714	2.074	2.651	1.409	1.696	1.531				236	66320	45718	636	+	68	hypothetical protein
PROKKA_16338	0	0	0	0	0	0	2.532	3.308	1.671	0.999	2.705	2.172				236	66320	46363	897	-	68	hypothetical protein
PROKKA_16339	0	0	0	0	0	0	2.348	0	2.904	2.316	2.09	1.258	hslR_3		COG1188	236	66320	47327	387	+	68	Heat shock protein 15
PROKKA_16340	0	0	0	0	0	0	0.627	1.365	1.551	1.237	2.791	2.017				236	66320	47710	483	-	68	hypothetical protein
PROKKA_16341	0	0	0	0	0	0	2.025	3.464	2.505	1.141	2.317	2.791				236	66320	48199	1047	-	68	hypothetical protein
PROKKA_16342	0	0	0	0	0	0	1.383	3.011	2.139	2.046	1.231	3.336				236	66320	49217	438	-	68	hypothetical protein
PROKKA_16343	0	0	0	0	0	0	1.502	2.617	1.115	1.186	3.209	0.966	pyrR_14		COG2065	236	66320	49743	504	+	68	Bifunctional protein PyrR
PROKKA_16344	0	0	0	0	0	0	0.87	3.158	0.718	0	0.516	1.399	aroK_7	2.7.1.71	COG0703	236	66320	50238	522	-	68	Shikimate kinase
PROKKA_16345	0	0	0	0	0.941	0	2.046	0	0	0	3.643	3.291				236	66320	50850	74	+	68	tRNA-Lys(ttt)
PROKKA_16346	0	0	0	0	0.941	0	0	0	0	0	0	0				236	66320	50931	74	+	68	tRNA-Lys(ttt)
PROKKA_16347	0	0	0	0	0	0	1.741	0	0	0	0	5.598				236	66320	51018	87	+	68	tRNA-Leu(gag)
PROKKA_16348	0	0	0	0	0	0	3.114	5.71	4.866	4.85	5.835	2.108	carH_6			236	66320	51168	924	+	68	HTH-type transcriptional repressor CarH
PROKKA_16349	0	0	0	0	0	0	2.163	1.963	1.115	2.134	1.926	1.449	crtB_6	2.5.1.99		236	66320	52175	840	+	68	All-trans-phytoene synthase
PROKKA_16350	0	0	0	0	0	0	2.356	2.198	1.249	0	1.198	2.706				236	66320	53018	450	+	68	hypothetical protein
PROKKA_16351	0	0	0	0	0	0	1.857	4.044	3.514	1.725	4.668	2.284	surA_12	5.2.1.8	COG0760	236	66320	53469	1386	-	68	Chaperone SurA
PROKKA_16352	0	0	0	0	0	0	0.533	0.387	0.66	0.351	1.266	0.286				236	66320	54817	852	-	68	hypothetical protein
PROKKA_16353	0	0	0	0	0	0	3.099	2.893	6.573	5.242	2.365	2.848				236	66320	55874	342	+	68	hypothetical protein
PROKKA_16354	0	0	0	0	0	0	2.056	2.015	2.544	1.42	3.294	1.488	guaB_11	1.1.1.205	COG0516	236	66320	56229	1473	-	68	Inosine-5'-monophosphate dehydrogenase
PROKKA_16355	0	0	0	0	0	0	1.594	0	1.753	0.699	0.946	0.854	yngG_1	4.1.3.4	COG0119	236	66320	57808	855	-	68	Hydroxymethylglutaryl-CoA lyase YngG
PROKKA_16356	0	0	0	0	0	0	3.297	0.552	1.883	1.001	3.613	0.408	rhtB_5		COG1280	236	66320	58678	597	-	68	Homoserine/homoserine lactone efflux protein
PROKKA_16357	0	0	0	0	0	0	2.33	2.114	1.441	1.532	2.419	1.561				236	66320	59340	780	+	68	hypothetical protein
PROKKA_16358	0	0	0	0	0	0	1.995	2.339	1.518	1.514	2.458	0.74	ywaD_8	3.4.11.6	COG2234	236	66320	60129	987	+	68	Aminopeptidase YwaD
PROKKA_16359	0	0	0	0	0	0	1.396	1.52	2.014	0.459	2.899	1.496				236	66320	61148	651	+	68	hypothetical protein
PROKKA_16360	0	0	0	0	0	0	5.258	6.106	6.505	4.841	6.241	2.818				236	66320	61900	432	+	68	hypothetical protein
PROKKA_16361	0	0	0	0	0	0	3.345	3.311	3.762	5.4	2.165	3.912				236	66320	62393	498	-	68	hypothetical protein
PROKKA_16362	0	0	0	0	0	0	1.294	0.705	0.6	1.277	0.576	2.341				236	66320	62932	936	-	68	hypothetical protein
PROKKA_16363	0	0	0	0	0	0	1.231	0.67	1.904	1.215	2.192	0.495				236	66320	63879	492	-	68	hypothetical protein
PROKKA_16364	0	0	0	0	0	0	5.521	0	0	6.225	8.425	5.073	cspA_1		COG1278	236	66320	64873	192	-	68	Cold shock protein CspA
PROKKA_16365	0	0	0	0	0	0	0	6.87	0	0	0	0				236	66320	65309	96	+	68	hypothetical protein
PROKKA_16366	0	0	0	0	0	0	1.162	1.085	1.233	0.328	0.296	0.534				236	66320	65391	912	-	68	hypothetical protein
PROKKA_16367	5.037	2.479	0	2.188	5.16	7.767	1.122	0	0.694	0	0	2.706				237	66213	12	270	-	57	hypothetical protein
PROKKA_16368	17.434	9.194	6.096	20.197	10.716	11.588	2.912	0	0	0	0	12.487				237	66213	325	156	+	57	hypothetical protein
PROKKA_16369	6.476	4.751	1.969	4.893	12.402	10.779	0.314	0	1.164	0	1.116	1.008	yfkJ_7	3.1.3.48	COG0394	237	66213	556	483	-	57	Low molecular weight protein-tyrosine-phosphatase YfkJ
PROKKA_16370	90.098	54.277	62.772	141.682	180.225	144.978	1.749	1.632	1.855	6.41	4.894	8.84	ahpC_11	1.11.1.15	COG0450	237	66213	1166	606	-	57	Alkyl hydroperoxide reductase C
PROKKA_16371	18.597	14.983	13.547	29.735	27.584	18.953	0	0.939	0.534	1.702	3.84	3.469	grxD_3		COG0278	237	66213	1822	351	-	57	Glutaredoxin 4
PROKKA_16372	225.718	175.379	229.215	220.151	328.383	260.934	5.177	2.255	3.523	28.601	20.738	24.975	sodB_3	1.15.1.1	COG0605	237	66213	2395	585	+	57	Superoxide dismutase [Fe]
PROKKA_16373	6.233	2.922	2.642	6.291	9.094	6.829	0.631	0	0.781	2.075	0.749	1.015	fadR_1		COG2186	237	66213	3080	720	-	57	Fatty acid metabolism regulator protein
PROKKA_16374	35.659	29.296	33.368	52.563	92.435	58.038	1.139	0.207	1.174	0.749	2.703	2.594	nhaB_2		COG3067	237	66213	4098	1596	+	57	Na(+)/H(+) antiporter NhaB
PROKKA_16375	5.828	2.914	7.246	4.876	10.614	7.162	2.884	0.628	2.141	0.569	3.595	1.855	dsbB_1		COG1495	237	66213	5772	525	+	57	Disulfide bond formation protein B
PROKKA_16376	6.754	7.388	14.695	3.043	9.533	6.545	4.346	0	2.481	3.957	2.381	0.538				237	66213	6377	453	-	57	hypothetical protein
PROKKA_16377	14.252	13.394	6.807	21.142	21.58	17.449	1.084	0.337	1.149	2.444	1.93	1.992	mltB_2	4.2.2.-	COG2951	237	66213	6958	978	-	57	Membrane-bound lytic murein transglycosylase B
PROKKA_16378	19.216	15.59	20.674	29.967	24.984	17.554	0	0	0.679	2.165	0.977	4.411	ycgL_1		COG3100	237	66213	7950	276	-	57	Protein YcgL
PROKKA_16379	10.468	7.552	16.55	12.917	11.189	10.067	0.608	0.441	1.505	1.6	1.444	0.652	minC_2		COG0850	237	66213	8343	747	+	57	Septum site-determining protein MinC
PROKKA_16380	23.25	19.994	18.716	18.166	26.559	15.654	0.931	0.811	2.535	1.838	4.311	4.493	minD_2		COG2894	237	66213	9109	813	+	57	Septum site-determining protein MinD
PROKKA_16381	79.327	72.639	81.093	90.066	109.34	82.68	2.348	0	2.904	1.158	8.36	10.382	minE_2		COG0851	237	66213	9921	258	+	57	Cell division topological specificity factor
PROKKA_16382	6.093	4.027	5.965	8.47	9.736	7.322	1.628	0.591	0.504	1.874	2.174	1.309	rnd_4	3.1.13.5	COG0349	237	66213	10246	1116	-	57	Ribonuclease D
PROKKA_16383	11.975	10.624	12.927	7.681	8.11	7.137	2.416	0.78	1.993	2.825	2.868	3.022	fadD_1	6.2.1.3	COG0318	237	66213	11501	1692	-	57	Long-chain-fatty-acid--CoA ligase
PROKKA_16384	2.852	1.192	1.078	3.126	3.949	2.951	1.374	0.374	0.425	0.678	2.14	0.552			COG0596	237	66213	13318	882	-	57	putative protein
PROKKA_16385	5.456	5.46	4.403	6.382	4.945	3.459	1.168	0.509	1.446	0.461	3.744	0				237	66213	14199	648	-	57	hypothetical protein
PROKKA_16386	12.795	11.309	10.226	13.764	5.804	6.415	4.885	1.773	3.022	11.244	6.523	6.546				237	66213	14856	372	-	57	hypothetical protein
PROKKA_16387	2.891	2.754	2.609	0.81	2.293	1.587	1.246	0.452	0.257	0.41	1.479	0	tsaB_8		COG1214	237	66213	15263	729	-	57	tRNA threonylcarbamoyladenosine biosynthesis protein TsaB
PROKKA_16388	0	0	0	0	0	0	0	0	0	0	0	0	dinG_3	3.6.4.12	COG1199	237	66213	16025	1926	-	57	putative ATP-dependent helicase DinG
PROKKA_16389	22.177	20.334	16.475	31.762	36.657	23.326	1.538	0.985	2.126	2.142	3.221	2.182	glnS_8	6.1.1.18	COG0008	237	66213	18059	1674	-	57	Glutamine--tRNA ligase
PROKKA_16390	213.087	164.016	172.747	198.584	371.876	271.23	2.836	4.631	4.736	16.226	10.855	13.68	ompA_4			237	66213	19901	1068	-	57	Outer membrane protein A
PROKKA_16391	36.366	26.333	31.939	51.422	79.128	51.667	1.271	1.107	0.786	2.007	3.395	4.089	aspC_5	2.6.1.1	COG1448	237	66213	21322	1191	+	57	Aspartate aminotransferase
PROKKA_16392	4.236	3.305	3.46	6.537	5.955	5.097	0.689	0.3	1.193	1.223	1.594	1.882				237	66213	22585	2199	-	57	hypothetical protein
PROKKA_16393	7.555	6.327	7.124	8.851	15.305	8.486	0.945	0.412	1.169	1.119	0.673	1.216				237	66213	24900	801	-	57	hypothetical protein
PROKKA_16394	13.542	12.428	17.943	11.972	16.647	10.915	0.635	0	0.393	1.879	2.826	3.063				237	66213	25751	477	-	57	hypothetical protein
PROKKA_16395	5.967	4.388	4.594	3.647	4.43	3.61	0.975	0.796	1.961	1.684	1.954	2.745	nupX_7		COG1972	237	66213	26463	1242	+	57	Putative nucleoside permease NupX
PROKKA_16396	3.723	1.771	1.531	3.013	3.084	2.271	0.61	0.265	1.358	1.684	1.302	0.392				237	66213	27894	1242	+	57	hypothetical protein
PROKKA_16397	7.364	4.927	4	6.833	11.572	10.873	2.388	0.347	1.773	1.885	2.268	2.817	secF_2		COG0341	237	66213	29420	951	-	57	Protein translocase subunit SecF
PROKKA_16398	11.833	8.711	10.895	9.347	18.164	19.527	1.9	0.54	1.226	2.119	4.265	3.321	secD_1		COG0342	237	66213	30381	1833	-	57	Protein translocase subunit SecD
PROKKA_16399	37.22	18.129	14.541	21.078	52.613	63.022	0.926	0	0.573	5.482	2.473	5.213	yajC_7		COG1862	237	66213	32228	327	-	57	Sec translocon accessory complex subunit YajC
PROKKA_16400	17.346	14.449	16.061	19.43	38.572	24.939	2.288	0.293	1.166	2.921	3.834	2.164	tgt_7	2.4.2.29	COG0343	237	66213	32636	1125	-	57	Queuine tRNA-ribosyltransferase
PROKKA_16401	17.91	17.127	28.238	26.219	32.692	25.766	1.596	0.632	1.794	1.431	5.423	2.099	queA_10	2.4.99.17	COG0809	237	66213	33886	1044	-	57	S-adenosylmethionine:tRNA ribosyltransferase-isomerase
PROKKA_16402	13.221	5.795	4.803	13.924	31.309	17.347	1.147	0	1.419	0.755	0.681	1.845				237	66213	35052	396	-	57	hypothetical protein
PROKKA_16403	127.973	72.878	96.646	174.11	281.162	162.55	3.386	1.34	2.665	12.146	8.767	11.383	cheW_2		COG0835	237	66213	35494	492	-	57	Chemotaxis protein CheW
PROKKA_16404	12.852	14.654	23.077	16.096	14.856	12.19	0.967	0.421	0.479	1.908	3.099	2.799				237	66213	36015	783	-	57	hypothetical protein
PROKKA_16405	12.331	7.693	6.073	10.563	12.81	8.589	1.354	0	2.153	1.908	2.41	4.665	soj_10	3.6.-.-	COG1192	237	66213	36817	783	-	57	Sporulation initiation inhibitor protein Soj
PROKKA_16406	5.138	4.256	0	3.262	6.273	4.641	0.941	0.683	0.97	0.928	2.233	1.512	motB_5		COG1360	237	66213	37603	966	-	57	Motility protein B
PROKKA_16407	6.411	4.952	1.263	1.831	2.128	2.305	1.609	0	1.244	1.587	3.938	1.294	pomA_3		COG1291	237	66213	38558	753	-	57	Chemotaxis protein PomA
PROKKA_16408	15.645	14.054	17.472	11.371	13.224	9.743	2.385	0.865	3.77	2.353	3.538	3.409	cheB1_2	3.1.1.61	COG2201	237	66213	39303	1143	-	57	Chemotaxis response regulator protein-glutamate methylesterase of group 1 operon
PROKKA_16409	35.889	24.452	31.567	42.441	63.694	42.865	2.903	3.391	4.817	8.94	7.562	9.335	cheA_2	2.7.13.3	COG0643	237	66213	40475	2139	-	57	Chemotaxis protein CheA
PROKKA_16410	56.571	32.255	44.38	73.256	117.668	77.516	2.221	3.517	5.246	7.968	6.83	9.74	cheZ_2	3.1.3.-	COG3143	237	66213	42628	750	-	57	Protein phosphatase CheZ
PROKKA_16411	111.692	68.844	53.256	115.529	164.01	132.086	4.038	2.638	4.996	8.764	7.189	20.779	cheY_5		COG0784	237	66213	43399	375	-	57	Chemotaxis protein CheY
PROKKA_16412	63.686	50.969	75.975	53.707	65.336	54.78	4.589	4.542	8.515	10.7	15.968	17.777	fliA_2		COG1191	237	66213	43820	726	-	57	RNA polymerase sigma factor FliA
PROKKA_16413	47.909	47.698	32.793	21.051	33.866	28.01	8.181	12.508	11.413	16.828	11.776	18.193	ylxH_2		COG0455	237	66213	44529	870	-	57	Flagellum site-determining protein YlxH
PROKKA_16414	12.55	9.285	12.444	8.273	11.705	7.868	1.669	1.59	3.355	5.35	6.684	7.044	flhF_2		COG1419	237	66213	45408	1452	-	57	Flagellar biosynthesis protein FlhF
PROKKA_16415	5.367	4.365	4.974	5.712	7.022	5.777	2.232	1.098	2.227	1.989	3.718	2.084	flhA_2		COG1298	237	66213	46872	2103	-	57	Flagellar biosynthesis protein FlhA
PROKKA_16416	5.892	3.297	5.045	6.965	8.068	4.731	0.937	0.583	2.153	2.642	2.145	1.292	flhB_3		COG1377	237	66213	49275	1131	-	57	Flagellar biosynthetic protein FlhB
PROKKA_16417	2.941	1.581	2.42	2.004	2.836	2.668	2.312	0	2.145	1.901	1.715	0.62				237	66213	50416	786	-	57	hypothetical protein
PROKKA_16418	2.77	0.708	0	2.917	8.255	4.017	1.122	0	3.469	0	2.996	2.706				237	66213	51205	270	-	57	hypothetical protein
PROKKA_16419	8.661	4.664	7.732	7.471	7.928	6.761	1.026	1.34	1.015	1.619	1.827	2.31	fliP_2		COG1338	237	66213	51495	738	-	57	Flagellar biosynthetic protein FliP
PROKKA_16420	11.647	8.632	11.007	9.573	10.158	7.7	1.052	1.527	0.867	0.692	4.368	0.564	fliO_2		COG3190	237	66213	52229	432	-	57	Flagellar protein FliO
PROKKA_16421	19.151	25.942	12.287	6.106	18.718	11.771	2.739	1.704	0.968	2.316	5.573	4.404	fliN_2		COG1886	237	66213	52620	387	-	57	Flagellar motor switch protein FliN
PROKKA_16422	18.998	16.499	14.918	19.499	21.715	13.186	2.227	0.97	2.571	2.929	4.493	3.342	fliM_2		COG1868	237	66213	53020	1020	-	57	Flagellar motor switch protein FliM
PROKKA_16423	14.446	12.259	6.967	14.787	7.527	8.741	1.664	0.604	4.117	5.472	3.456	4.014				237	66213	54100	546	-	57	hypothetical protein
PROKKA_16424	7.749	6.794	9.07	6.761	9.068	6.897	1.3	0.472	0.804	1.425	2.828	1.742				237	66213	54774	2097	-	57	hypothetical protein
PROKKA_16425	2.586	2.353	0	1.762	3.272	1.618	1.355	0.738	1.257	0	1.809	0	fliJ_1		COG2882	237	66213	57048	447	-	57	Flagellar FliJ protein
PROKKA_16426	3.187	2.846	3.538	2.637	3.472	2.044	2.253	0.491	1.673	1.778	2.006	1.631	fliI_2	3.6.3.14	COG1157	237	66213	57494	1344	-	57	Flagellum-specific ATP synthase
PROKKA_16427	5.466	5.944	1.019	0.844	2.314	1.163	1.623	0.353	2.41	1.921	4.623	0.783	fliH_2		COG1317	237	66213	58830	933	-	57	Flagellar assembly protein FliH
PROKKA_16428	5.375	3.369	3.623	3.188	7.098	4.752	1.01	0	0.892	0.854	1.797	1.855	fliG_2		COG1536	237	66213	59792	1050	-	57	Flagellar motor switch protein FliG
PROKKA_16429	15.959	14.558	13.163	14.764	20.085	13.845	2.62	1.141	2.053	2.24	4.82	3.792	fliF_2		COG1766	237	66213	60855	1734	-	57	Flagellar M-ring protein
PROKKA_16430	62.808	52.4	61.788	18.914	36.007	23.491	4.278	0	2.646	5.908	8.377	4.815	fliE_2		COG1677	237	66213	62679	354	-	57	Flagellar hook-basal body complex protein FliE
PROKKA_16431	38.201	37.541	34.382	37.448	61.847	31.214	5.365	3.1	6.096	11.882	16.57	13.029	atoC_4		COG2204	237	66213	63202	1383	-	57	Regulatory protein AtoC
PROKKA_16432	33.611	37.848	21.614	30.396	33.112	22.049	3.155	4.996	3.903	12.732	15.063	10.377	atoS_4	2.7.13.3	COG0642	237	66213	64614	1056	-	57	Signal transduction histidine-protein kinase AtoS
PROKKA_16433	5.132	4.811	5.981	5.573	9.199	6.822	1.905	0	1.767	0	0	2.297				237	66213	65888	318	-	57	hypothetical protein
PROKKA_16434	0	0	0	0	0	0	0	0.541	0.308	0	0	0	btuB_32			238	66007	269	609	+	52	Vitamin B12 transporter BtuB
PROKKA_16435	0.133	0	0	0	0	0	0.295	1.286	0	0.582	0	0				238	66007	923	513	-	52	hypothetical protein
PROKKA_16436	0	0	0	0	0	0	0	0.458	0	0	0	0				238	66007	1439	720	-	52	hypothetical protein
PROKKA_16437	0	0	0	0	0	0	0.246	0	0.609	0.486	0	0.396				238	66007	2161	615	-	52	hypothetical protein
PROKKA_16438	0.059	0.041	0	0	0.12	0	0.13	0.284	0.081	0.257	0.348	0.419	pcrA_13	3.6.4.12	COG0210	238	66007	3015	2322	+	52	ATP-dependent DNA helicase PcrA
PROKKA_16439	0.103	0	0	0	0	0	0.229	0.999	0.568	0.453	0	0.369				238	66007	5480	660	+	52	hypothetical protein
PROKKA_16440	0.104	0.073	0.725	0	0.319	0.221	0.347	0.252	0.429	0.456	0.206	0.743	murA_10	2.5.1.7	COG0766	238	66007	6143	1311	+	52	UDP-N-acetylglucosamine 1-carboxyvinyltransferase
PROKKA_16441	0	0.348	0	0	0.634	1.185	0.552	4.805	4.436	2.721	4.42	1.774	grpE_8			238	66007	7685	549	+	52	Protein GrpE
PROKKA_16442	0.12	0.084	0.836	0	0	0.254	1.199	0.87	0.659	0.788	2.608	1.499	dnaJ_13		COG0484	238	66007	8301	1137	+	52	Chaperone protein DnaJ
PROKKA_16443	4.528	2.306	5.135	4.111	4.563	4.998	1.363	3.324	2.967	4.732	4.173	3.857	acnB_2	4.2.1.3	COG1049	238	66007	10159	2778	+	52	Aconitate hydratase B
PROKKA_16444	0.12	0.169	0.419	0.087	0.031	0	0.601	0.727	1.735	1.317	0.951	1.288	acn_2	4.2.1.3	COG1048	238	66007	13108	2268	+	52	Aconitate hydratase A
PROKKA_16445	0	0	0	0	0	0	0	0	0.269	0.859	0	0		3.4.24.75		238	66007	15436	696	+	52	Glycyl-glycine endopeptidase ALE-1
PROKKA_16446	0	0	0	0	0	0	0	0	0.279	0	0	0.362	ntcA_4			238	66007	16205	672	+	52	Global nitrogen regulator
PROKKA_16447	0	0	0	0	0	0	0.17	0.37	0.21	0.335	0.605	0.273				238	66007	16953	891	+	52	hypothetical protein
PROKKA_16448	0	0	0	0	0	0	0	0	0	0	0	0				238	66007	17984	345	-	52	hypothetical protein
PROKKA_16449	0.058	0.082	0	0.168	0	0	0.387	0.281	0.16	0.764	0	0	argD_9	2.6.1.11	COG4992	238	66007	18508	1173	-	52	Acetylornithine aminotransferase
PROKKA_16450	0	0	0	0	0	0	0	0	0.114	0.182	0	0.149	lptA_3			238	66007	19683	1638	-	52	Lipopolysaccharide export system protein LptA
PROKKA_16451	0	0	0	0	0	0	0.316	0	0.782	0.208	0	0.339	ddc_6	4.1.1.86	COG0076	238	66007	21677	1437	+	52	L-2,4-diaminobutyrate decarboxylase
PROKKA_16452	0	0	0	0	0	0	0.084	0.183	0.312	0	0	0				238	66007	23253	1800	+	52	hypothetical protein
PROKKA_16453	0.535	0.075	0	0.31	0.438	0.114	0.357	0.518	0.295	0.235	0.212	0.383	purA_8	6.3.4.4	COG0104	238	66007	25129	1272	-	52	Adenylosuccinate synthetase
PROKKA_16454	0	0	0	0	0	0	0.673	0	0.416	0	0.599	1.082	fur_12		COG0735	238	66007	26438	450	-	52	Ferric uptake regulation protein
PROKKA_16455	0.03	0.086	0	0.088	0	0	0.068	0.443	0.336	0	0.604	0	relA_9	2.7.6.5		238	66007	26962	2232	-	52	GTP pyrophosphokinase
PROKKA_16456	0	0	0	0	0	0	0.246	0	0	0	0.219	0.197	htpX_6	3.4.24.-		238	66007	29250	1233	-	52	Protease HtpX
PROKKA_16457	0.091	0	0	0	0	0	0.404	0	0.5	0.398	0.719	0	ppgK_2	2.7.1.63	COG1940	238	66007	30483	750	-	52	Polyphosphate glucokinase
PROKKA_16458	0	0	0	0	0	0	0	0	0	0	0	0	rlmB_7	2.1.1.185	COG0566	238	66007	31236	798	-	52	23S rRNA (guanosine-2'-O-)-methyltransferase RlmB
PROKKA_16459	0.105	0	0	0	0	0	0.933	1.015	0.433	0.69	1.038	0.375	hutI_9	3.5.2.7		238	66007	32249	1299	-	52	Imidazolonepropionase
PROKKA_16460	0.046	0.032	0	0	0.024	0	0.512	1.338	1.077	0.707	0.638	0.576		3.5.2.-		238	66007	33560	2958	-	52	D-hydantoinase
PROKKA_16461	0	0	0	0	0	0	0	0.306	0	0	0	0				238	66007	36614	1077	-	52	hypothetical protein
PROKKA_16462	0.18	0.126	0	0.13	0.046	0.048	0.2	0.435	0.742	0.197	0.356	0.964	dnaC_6	3.6.4.12	COG0305	238	66007	37829	1515	+	52	Replicative DNA helicase
PROKKA_16463	0	0	0	0	0	0	0.12	0.523	0.297	0.474	0	0.387				238	66007	39415	1260	+	52	hypothetical protein
PROKKA_16464	0.321	0.452	0	0	0.247	0.171	0.716	0.78	0.886	0.706	1.275	1.151	tkt_4	2.2.1.1		238	66007	40806	846	+	52	Transketolase
PROKKA_16465	0.12	0	0	0	0	0	0.133	0.29	0.33	0	0	0.428	bshA_10	2.4.1.-	COG0438	238	66007	41804	1137	+	52	N-acetyl-alpha-D-glucosaminyl L-malate synthase
PROKKA_16466	0.194	0	0	0	0	0	0.431	0	0	0.426	0	0				238	66007	42998	702	-	52	hypothetical protein
PROKKA_16467	0	0	0	0	0	0	0.457	0.249	0.141	0.225	0.203	0.551	gltP_10		COG1301	238	66007	43759	1326	+	52	Proton/glutamate-aspartate symporter
PROKKA_16468	0	0	0	0	0	0.061	0.257	0.28	0	0.507	0.457	0.62	sseA_3	2.8.1.2	COG2897	238	66007	45095	1179	+	52	3-mercaptopyruvate sulfurtransferase
PROKKA_16469	0.533	0.075	0.746	0.309	0.109	0.34	0.119	1.034	1.175	1.406	0.634	2.101	glyA_9	2.1.2.1	COG0112	238	66007	46369	1275	+	52	Serine hydroxymethyltransferase
PROKKA_16470	0	0	0	0	0	0	0.08	0.174	0.099	0	0.142	0.129	guaB_12	1.1.1.205		238	66007	47794	1893	+	52	Inosine-5'-monophosphate dehydrogenase
PROKKA_16471	0	0	0	0	0	0	0	0	0	0	0	0	astE_2	3.5.1.96		238	66007	49679	1176	+	52	Succinylglutamate desuccinylase
PROKKA_16472	0	0	0	0	0	0	0.225	0	0	0.444	0.801	0.181				238	66007	50851	1347	-	52	hypothetical protein
PROKKA_16473	0	0	0	0	0	0	0	0	0	0	0	0.451				238	66007	52286	540	+	52	hypothetical protein
PROKKA_16474	0	0.077	0	0	0.113	0.117	0.245	0.534	0.303	0.242	0.218	0.591	pepT_3	3.4.11.4	COG2195	238	66007	52981	1236	-	52	Peptidase T
PROKKA_16475	0	0.17	0	0	0	0	0.27	0	0.334	0	0	0.434				238	66007	54218	561	-	52	hypothetical protein
PROKKA_16476	0	0	0	0	0	0	0.579	0.63	0.895	0.571	0.257	0.233	hcf136_4			238	66007	54779	1047	-	52	Ycf48-like protein
PROKKA_16477	0.071	0	0	0	0	0.075	0.314	0.342	0.195	0.621	0.84	0.506				238	66007	55872	963	+	52	hypothetical protein
PROKKA_16478	0	0.063	0	0.129	0	0	0	0.434	0.246	0	0.177	0		3.4.21.-		238	66007	56905	1521	-	52	putative CtpA-like serine protease
PROKKA_16479	0.054	0.151	0	0	0	0	0	0	0	0	0.425	0.192				238	66007	58571	1269	-	52	hypothetical protein
PROKKA_16480	0.133	0.562	0	0	0	0.142	0.297	0.647	1.102	0.586	0	0	sigE_9		COG1595	238	66007	60006	510	+	52	ECF RNA polymerase sigma factor SigE
PROKKA_16481	0.482	0.452	0	0	0.329	0	0.716	3.118	1.772	1.413	2.549	0.576				238	66007	60502	423	+	52	hypothetical protein
PROKKA_16482	0.395	0.185	0	0	0.135	0.14	1.174	1.278	1.089	0.579	0.522	0.944				238	66007	60962	516	+	52	hypothetical protein
PROKKA_16483	0	0	0	0	0.128	0	0.279	0	0.345	0.55	0	0				238	66007	61588	543	+	52	hypothetical protein
PROKKA_16484	0.055	0	0	0	0	0	0.432	0.673	0.306	0.366	0.44	0.596	pepN_10	3.4.11.2		238	66007	62270	2451	+	52	Aminopeptidase N
PROKKA_16485	0	0.182	0	0	0	0	0.288	0	0	0	0.514	0				238	66007	64803	525	-	52	hypothetical protein
PROKKA_16486	0	0	0	0	0	0	0	0.564	0.64	2.043	0.461	0.416	bcp_15	1.11.1.15	COG1225	238	66007	65359	585	-	52	Peroxiredoxin Bcp
PROKKA_16487	0	0	0	0	0	0	3.002	0.968	3.164	1.316	1.781	0.894	sglT_20			242	65634	51	1362	+	14	Sodium/glucose cotransporter
PROKKA_16488	0	0	0	0	0	0	3.087	0.672	2.865	1.827	2.473	0.496				242	65634	1431	981	+	14	hypothetical protein
PROKKA_16489	0	0	0	0	0	0	1.87	1.745	1.982	0.527	0.951	2.147				242	65634	2436	567	-	14	hypothetical protein
PROKKA_16490	0	0	0	0	0	0	0.401	0	1.982	0	0.357	0.644				242	65634	3138	756	+	14	hypothetical protein
PROKKA_16491	0	0	0	0	0	0	4.03	1.847	3.936	1.674	5.286	2.387				242	65634	3991	714	+	14	hypothetical protein
PROKKA_16492	0	0	0	0	0	0	2.671	3.489	3.634	1.581	1.426	3.436				242	65634	4674	567	+	14	hypothetical protein
PROKKA_16493	0	0	0	0	0	0	1.563	0.801	3.071	0.544	2.292	1.478	yidK_4		COG4146	242	65634	5601	1647	+	14	putative symporter YidK
PROKKA_16494	0	0	0	0	0	0	2.458	1.647	1.871	0.373	2.019	1.216				242	65634	7244	801	-	14	hypothetical protein
PROKKA_16495	0	0	0	0	0	0	3.498	1.451	1.03	0.986	1.186	1.875				242	65634	8120	909	-	14	hypothetical protein
PROKKA_16496	0	0	0	0	0	0	4.283	5.329	6.055	3.622	3.268	1.476				242	65634	9173	495	+	14	hypothetical protein
PROKKA_16497	0	0	0	0	0	0	3.339	0	2.673	1.163	2.448	0.632				242	65634	9856	771	+	14	hypothetical protein
PROKKA_16498	0	0	0	0	0	0	1.456	0	2.402	0.958	0	0.78				242	65634	10595	312	+	14	hypothetical protein
PROKKA_16499	0	0	0	0	0	0	2.387	1.114	2.321	0.673	2.125	0.548	pfkB_1	2.7.1.11	COG0524	242	65634	10891	888	-	14	ATP-dependent 6-phosphofructokinase
PROKKA_16500	0	0	0	0	0	0	3.127	0.73	2.487	1.322	1.392	0.718	xylE_5			242	65634	11771	1356	-	14	D-xylose-proton symporter
PROKKA_16501	0	0	0	0	0	0	2.746	1.84	2.613	1.042	1.88	0.849	glgE_1	2.4.99.16	COG0366	242	65634	13131	1434	-	14	Alpha-1,4-glucan:maltose-1-phosphate maltosyltransferase
PROKKA_16502	0	0	0	0	0	0	3.722	1.013	2.446	1.377	1.864	1.122				242	65634	14590	1302	-	14	hypothetical protein
PROKKA_16503	0	0	0	0	0	0	3.709	0.985	2.686	1.071	2.738	1.6	malL_3	3.2.1.10	COG0366	242	65634	15912	1674	-	14	Oligo-1,6-glucosidase
PROKKA_16504	0	0	0	0	0	0	2.719	1.85	3.785	1.006	2.421	1.093				242	65634	17791	891	-	14	hypothetical protein
PROKKA_16505	0	0	0	0	0	0	3.848	3.45	4.2	1.563	2.015	1.092				242	65634	18727	1338	-	14	hypothetical protein
PROKKA_16506	0	0	0	0	0	0	2.846	2.946	3.463	2.393	3.156	1.65				242	65634	20074	3246	-	14	hypothetical protein
PROKKA_16507	0	0	0	0	0	0	3.02	1.472	3.29	1.156	3.049	1.522				242	65634	23312	3360	-	14	hypothetical protein
PROKKA_16508	0	0	0	0	0	0	6.945	15.55	13.433	7.913	10.101	9.595	susD_4			242	65634	27027	1548	-	14	Starch-binding protein SusD
PROKKA_16509	0	0.031	0	0	0	0	4.162	12.58	9.449	4.057	5.491	5.59	susC_62			242	65634	28587	3093	-	14	TonB-dependent receptor SusC
PROKKA_16510	0	0	0	0	0	0	6.92	4.875	7.05	2.811	5.435	2.946				242	65634	31955	744	-	14	hypothetical protein
PROKKA_16511	0	0	0	0	0	0	4.862	1.557	4.423	1.129	5.092	1.84	iolE_4	4.2.1.44	COG1082	242	65634	32710	1059	-	14	Inosose dehydratase
PROKKA_16512	0	0	0	0	0	0	4.327	1.713	4.542	0.776	4.668	1.054	ntdC_2	1.1.1.361	COG0673	242	65634	33792	1155	-	14	Glucose-6-phosphate 3-dehydrogenase
PROKKA_16513	0	0	0	0	0	0	3.807	1.605	4.254	1.939	3.936	1.58	yegT_4			242	65634	34953	1233	-	14	Putative nucleoside transporter YegT
PROKKA_16514	0	0	0	0	0	0	2.47	1.681	2.865	0.914	2.199	2.73				242	65634	36220	981	-	14	hypothetical protein
PROKKA_16515	0	0	0	0	0	0	1.336	0.323	2.939	1.465	2.379	1.194	rhaS_6			242	65634	37298	1020	-	14	HTH-type transcriptional activator RhaS
PROKKA_16516	0	0	0	0	0	0	5.98	2.872	4.243	2.429	4.384	1.838	fdhL_5	1.1.99.11		242	65634	38433	1722	+	14	Fructose dehydrogenase large subunit
PROKKA_16517	0	0	0	0	0	0	2.271	1.649	2.186	1.494	2.696	0.406				242	65634	40166	600	+	14	hypothetical protein
PROKKA_16518	0	0	0	0	0	0	4.175	1.653	4.695	2.621	1.689	1.831				242	65634	40770	798	+	14	hypothetical protein
PROKKA_16519	0	0	0	0	0	0	3.085	4.274	6.592	0	1.997	3.157			COG3241	242	65634	41583	540	-	14	Azurin-1
PROKKA_16520	0	0	0	0	0.278	0	3.023	1.975	1.496	1.193	3.229	2.916				242	65634	42272	501	+	14	hypothetical protein
PROKKA_16521	0	0	0	0	0	0	2.602	3.399	4.185	1.027	3.706	1.674	wbpD_4	2.3.1.201	COG0110	242	65634	42837	582	-	14	UDP-2-acetamido-3-amino-2,3-dideoxy-D-glucuronate N-acetyltransferase
PROKKA_16522	0	0	0	0	0	0	9.885	33.89	22.377	8.714	16.85	12.513				242	65634	43565	720	-	14	hypothetical protein
PROKKA_16523	0	0	0	0	0	0	0.388	0.846	2.402	0	0.691	0				242	65634	44347	390	-	14	hypothetical protein
PROKKA_16524	0	0	0	0	0	0	5.564	6.058	5.409	4.705	2.123	3.196	gcvH_9			242	65634	44702	381	-	14	Glycine cleavage system H protein
PROKKA_16525	0	0	0	0	0	0	2.323	1.288	2.195	1.125	2.331	0.747				242	65634	45094	7170	-	14	hypothetical protein
PROKKA_16526	0	0	0	0	0	0	4.683	0.567	2.575	1.54	2.779	0.837	ruvA_9	3.6.4.12	COG0632	242	65634	52268	582	-	14	Holliday junction ATP-dependent DNA helicase RuvA
PROKKA_16527	0	0	0	0	0.031	0	5.054	2.172	3.62	1.706	3.315	1.818	maeB_9	1.1.1.40	COG0280	242	65634	52880	2277	-	14	NADP-dependent malic enzyme
PROKKA_16528	0	0	0	0	0	0	4.494	9.249	7.463	4.372	5.589	4.949				242	65634	55315	2460	+	14	hypothetical protein
PROKKA_16529	0	0	0	0	0	0	4.362	6.785	6.939	3.689	1.109	7.015	moaD_3			242	65634	57800	243	+	14	Molybdopterin synthase sulfur carrier subunit
PROKKA_16530	0	0	0	0	0	0	2.743	1.195	2.036	1.083	2.93	0.882				242	65634	58039	276	-	14	hypothetical protein
PROKKA_16531	0	0	0	0	0	0	1.79	0	2.657	0.706	1.275	0.576	moaE1_2	2.8.1.12	COG0314	242	65634	58379	423	+	14	Molybdopterin synthase catalytic subunit 1
PROKKA_16532	0	0	0	0	0	0	1.262	0.611	2.775	0.83	1.498	1.127	moeZ_2		COG0476	242	65634	58816	1080	-	14	putative adenylyltransferase/sulfurtransferase MoeZ
PROKKA_16533	0	0	0	0	0	0	2.057	1.493	3.733	1.083	2.442	1.103	mobA_4	2.7.7.77	COG0746	242	65634	59898	1104	-	14	Molybdenum cofactor guanylyltransferase
PROKKA_16534	0	0	0	0	0	0	5.397	2.765	5.498	0.626	9.043	3.573	moaC_2	4.6.1.17	COG0315	242	65634	60994	477	-	14	Cyclic pyranopterin monophosphate synthase
PROKKA_16535	0	0	0	0	0	0	3.951	0.833	4.1	1.258	2.042	2.255	moeA_3	2.10.1.1		242	65634	61470	1188	-	14	Molybdopterin molybdenumtransferase
PROKKA_16536	0	0	0	0	0	0	1.977	0.993	3.198	0.9	1.353	0	moaA_4	4.1.99.22		242	65634	62734	996	-	14	GTP 3',8-cyclase
PROKKA_16537	0	0	0	0	0	0	6.9	3.954	6.29	0.717	5.172	1.752				242	65634	63765	417	-	14	hypothetical protein
PROKKA_16538	0	0	0	0	0	0	1.9	0	3.357	2.677	1.449	1.746				242	65634	64182	558	-	14	hypothetical protein
PROKKA_16539	0	0	0	0	0	0	1.328	0.964	0.822	1.31	1.971	0	waaA_5	2.4.99.12		242	65634	64742	684	-	14	3-deoxy-D-manno-octulosonic acid transferase
PROKKA_16540	0	0	0	0	0	0	0.244	2.124	1.81	2.406	0.434	0.392				243	65559	402	621	+	10	hypothetical protein
PROKKA_16541	0	0	0	0	0	0	0	0	0	0	0	0				243	65559	1066	588	+	10	hypothetical protein
PROKKA_16542	0	0	0	0	0	0	0.288	0	0.714	0	0.514	0				243	65559	1658	525	+	10	hypothetical protein
PROKKA_16543	0	0	0	0	0	0	0	0.738	1.676	1.337	1.206	0				243	65559	2370	447	-	10	hypothetical protein
PROKKA_16544	0	0	0	0	0	0	0	0	0.459	0	0	0				243	65559	2821	408	-	10	hypothetical protein
PROKKA_16545	0	0	0	0	0	0	0	0.738	0	0.668	0	0				243	65559	3237	447	-	10	hypothetical protein
PROKKA_16546	0	0	0	0	0	0	1.463	1.593	0.905	0	1.302	0				243	65559	3696	207	-	10	hypothetical protein
PROKKA_16547	0	0	0	0	0	0	0	0	0.621	0	0	0				243	65559	3983	603	-	10	hypothetical protein
PROKKA_16548	0	0	0	0	0	0	1.014	1.472	0.976	0.445	1.404	0.362	lig_2	6.5.1.1		243	65559	4647	1344	-	10	DNA ligase
PROKKA_16549	0	0	0	0	0	0	1.832	1.33	1.007	0.402	0.725	0.982				243	65559	6003	744	-	10	hypothetical protein
PROKKA_16550	0	0	0	0	0	0	0.757	1.649	0.624	0.498	2.247	0				243	65559	6757	600	-	10	hypothetical protein
PROKKA_16551	0	0	0	0	0	0	0.132	0.072	0.326	0	0.352	0.053				243	65559	7390	4596	-	10	hypothetical protein
PROKKA_16552	0	0	0	0	0	0	0	0	0	0.437	0.394	0				243	65559	12009	684	-	10	hypothetical protein
PROKKA_16553	0	0	0	0	0	0	0.216	0.47	0	0	0	0.347				243	65559	12689	702	-	10	hypothetical protein
PROKKA_16554	0	0	0	0	0	0	1.422	1.032	0.88	0.468	0.422	0				243	65559	13468	639	-	10	hypothetical protein
PROKKA_16555	0	0	0	0	0	0	0	0	0.15	0	0	0.195	xerC_14		COG4973	243	65559	14469	1251	-	10	Tyrosine recombinase XerC
PROKKA_16556	0	0	0	0	0	0.964	2.019	0	0	0	0	0				243	65559	15839	75	-	10	tRNA-Ala(ggc)
PROKKA_16557	0	0	0	0	0	0	0.177	0	0.657	0	0	0	lacX_1			243	65559	16008	855	+	10	Protein LacX, plasmid
PROKKA_16558	0	0	0	0	0	0	1.023	0.371	0.844	0.336	0.911	0				243	65559	16868	888	-	10	hypothetical protein
PROKKA_16559	0	0	0	0	0.22	0.228	1.433	0.347	0.591	0.943	0.85	0.256	coaBC_8		COG0452	243	65559	17752	951	-	10	Coenzyme A biosynthesis bifunctional protein CoaBC
PROKKA_16560	0	0	0	0	0	0	2.753	1.998	3.406	0.905	5.719	1.476				243	65559	18938	330	-	10	hypothetical protein
PROKKA_16561	0	0	0	0	0	0	0.792	1.724	1.224	0.781	0	1.273	bamD_11		COG4105	243	65559	19275	765	-	10	Outer membrane protein assembly factor BamD
PROKKA_16562	0	0	0	0	0	0	1.581	0.53	1.204	0.96	2.165	1.565	pigH_1	2.3.2.-		243	65559	20258	1245	+	10	4-hydroxy-2,2'-bipyrrole-5-methanol synthase PigH
PROKKA_16563	0	0	0	0	0	0	0	1.078	1.224	0	0	0				243	65559	21499	306	+	10	hypothetical protein
PROKKA_16564	0	0	0	0	0	0	0.597	0	0	0	0.532	0				243	65559	21883	507	+	10	hypothetical protein
PROKKA_16565	0	0	0	0	0	0	1.987	2.019	2.131	1.568	1.415	1.278	acdA_6	1.3.99.-	COG1960	243	65559	22462	1143	+	10	Acyl-CoA dehydrogenase
PROKKA_16566	0	0	0	0	0	0	0	0	0	1.581	4.279	0	rpsU_6		COG0828	243	65559	23651	189	+	10	30S ribosomal protein S21
PROKKA_16567	0	0	0	0	0	0	1.19	1.11	2.103	1.006	0.605	0.82	xerD_11			243	65559	23882	891	+	10	Tyrosine recombinase XerD
PROKKA_16568	0	0	0	0	0	0	2.019	2.198	3.122	0.996	0.899	0	yvyD_2		COG1544	243	65559	24795	300	+	10	Ribosome hibernation promotion factor
PROKKA_16569	0	0	0	0	1.857	0	4.038	0	0	0	3.595	3.247				243	65559	25262	75	+	10	tRNA-Thr(tgt)
PROKKA_16570	0	0	0	0	0	6.173	1.847	4.021	2.285	0	0	5.939				243	65559	25342	82	+	10	tRNA-Tyr(gta)
PROKKA_16571	0.919	0	0	0	1.883	1.954	4.093	8.912	2.532	8.075	0	6.581				243	65559	25457	74	+	10	tRNA-Gly(tcc)
PROKKA_16572	1.863	1.31	0	0	0	3.962	2.074	4.517	5.133	0	0	3.336				243	65559	25658	73	+	10	tRNA-Thr(ggt)
PROKKA_16573	1.66	1.288	1.601	0.663	1.818	1.339	3.697	16.654	11.196	7.042	8.85	6.764	tuf_7		COG0050	243	65559	25773	1188	+	10	Elongation factor Tu
PROKKA_16574	1.813	1.275	0	0	0.929	1.928	2.019	4.397	0	0	3.595	0				243	65559	26987	75	+	10	tRNA-Trp(cca)
PROKKA_16575	0	0	0	0	0	0	0.777	1.691	2.882	4.597	4.148	0	secE_5			243	65559	27076	195	+	10	Protein translocase subunit SecE
PROKKA_16576	0	0	0	0	0	0	1.086	1.773	3.357	1.606	2.416	1.746	nusG_8		COG0250	243	65559	27273	558	+	10	Transcription termination/antitermination protein NusG
PROKKA_16577	0	0	0	0	0	0	1.705	4.456	2.954	1.346	2.429	1.645	rplK_7		COG0080	243	65559	27836	444	+	10	50S ribosomal protein L11
PROKKA_16578	0	0	0	0	0.2	0.208	2.176	2.369	2.961	1.717	3.486	2.449	rplA_8			243	65559	28298	696	+	10	50S ribosomal protein L1
PROKKA_16579	0.13	0	0	0	0	0	3.771	5.054	3.589	0.572	4.648	4.665	rplJ_7			243	65559	29013	522	+	10	50S ribosomal protein L10
PROKKA_16580	0	0	0	0	0	0.19	3.577	8.655	5.409	7.842	4.246	5.113	rplL_7		COG0222	243	65559	29567	381	+	10	50S ribosomal protein L7/L12
PROKKA_16581	0.018	0	0	0	0.018	0	0.716	1.732	1.279	0.785	1.629	1.023	rpoB_8	2.7.7.6	COG0085	243	65559	30046	3807	+	10	DNA-directed RNA polymerase subunit beta
PROKKA_16582	0.016	0.022	0	0	0.032	0	1.193	2.673	1.866	0.969	1.187	0.79	rpoC_8	2.7.7.6	COG0086	243	65559	33874	4317	+	10	DNA-directed RNA polymerase subunit beta'
PROKKA_16583	0	0	0	0	0	0	2.884	0	1.189	0.949	1.712	0.773				243	65559	38301	315	+	10	hypothetical protein
PROKKA_16584	0	0	0	0	0	0	0.971	0	0.6	0.479	0.432	0				243	65559	38616	624	-	10	hypothetical protein
PROKKA_16585	0	0	0	0	0	0	1.409	1.116	0.475	0.253	1.14	0.618	srpC_2		COG2059	243	65559	39268	1182	+	10	putative chromate transport protein
PROKKA_16586	0	0	0	0	0	0	0.373	0.811	1.613	0.551	0.663	0.3				243	65559	40609	1626	-	10	SusD-like protein
PROKKA_16587	0	0	0	0	0	0	0.673	0.314	0.416	0.379	0.77	0.232	susC_63			243	65559	42248	3150	-	10	TonB-dependent receptor SusC
PROKKA_16588	0	0	0	0	0	0	5.915	10.305	10.245	10.115	8.425	6.975				243	65559	45466	768	-	10	hypothetical protein
PROKKA_16589	0	0	0	0	0	0	0	1.817	1.032	0.412	0.743	0.671				243	65559	46499	726	+	10	hypothetical protein
PROKKA_16590	0	0	0	0	0	0	0.382	0.623	0.59	0.565	0.849	0.46	yidK_5		COG4146	243	65559	47252	1587	+	10	putative symporter YidK
PROKKA_16591	0	0	0	0	0	0	0.675	0	0.918	0.799	0.841	0.217		3.2.1.21	COG1472	243	65559	48858	2244	+	10	Beta-glucosidase BoGH3B
PROKKA_16592	0	0	0	0	0	0	0.814	0.591	1.175	0.803	0.725	0.436	bglA_8	3.2.1.73		243	65559	51108	1116	-	10	Beta-glucanase
PROKKA_16593	0	0	0	0	0	0	0.687	1.122	0.637	1.016	0	0.276				243	65559	52261	882	-	10	hypothetical protein
PROKKA_16594	0	0	0	0	0	0	1.045	0.455	1.422	0.825	0.744	0.336				243	65559	53157	1449	-	10	SusD-like protein
PROKKA_16595	0	0	0	0	0	0	0.733	0.532	0.907	0.964	0.435	0.471	susC_64			243	65559	54647	3099	-	10	TonB-dependent receptor SusC
PROKKA_16596	0	0	0	0	0	0	1.976	5.476	5.111	2.481	1.599	1.155				243	65559	58449	843	-	10	hypothetical protein
PROKKA_16597	0	0	0	0	0	0	0.864	1.882	1.283	1.023	1.847	0	fabD_4	2.3.1.39	COG0331	243	65559	59479	876	-	10	Malonyl CoA-acyl carrier protein transacylase
PROKKA_16598	0	0	0	0	0	0	0.837	1.302	2.664	0.944	0.852	1.346	purA_9	6.3.4.4	COG0104	243	65559	60356	1266	-	10	Adenylosuccinate synthetase
PROKKA_16599	0	0	0	0	0	0.145	1.52	1.324	0.752	1.2	2.165	0	fur_13		COG0735	243	65559	61622	498	-	10	Ferric uptake regulation protein
PROKKA_16600	0	0	0	0	0	0	0.821	0.447	0.762	0.945	0.365	0.77	relA_10	2.7.6.5	COG0317	243	65559	62122	2214	-	10	GTP pyrophosphokinase
PROKKA_16601	0	0	0	0	0	0	3.146	6.539	9.73	4.514	4.837	5.059				243	65559	64481	1059	-	10	hypothetical protein
PROKKA_16602	0	0	0	0.351	0	0	0	0	0.334	0.533	0.481	0	sigE_10		COG1595	244	65253	656	561	+	74	ECF RNA polymerase sigma factor SigE
PROKKA_16603	0	0	0	0	0	0	0.528	0	0.218	0	0	0.283				244	65253	1203	861	+	74	hypothetical protein
PROKKA_16604	0	0	0	0	0	0	0.275	0.299	0.34	0	0	0.221				244	65253	2179	1101	+	74	hypothetical protein
PROKKA_16605	0	0	0	0	0	0	0.139	0	0.518	0.55	0.248	0	ald_3	1.4.1.1	COG0686	244	65253	3488	1086	+	74	Alanine dehydrogenase
PROKKA_16606	0	0	0	0	0	0	0	0	0.217	0	0	0				244	65253	4658	864	+	74	hypothetical protein
PROKKA_16607	0.596	2.237	2.781	0.576	0.407	0.423	0.886	1.928	1.643	0.874	0.788	3.56	rpsF_8		COG0360	244	65253	5663	342	+	74	30S ribosomal protein S6
PROKKA_16608	8.929	6.761	3.202	7.293	6.098	6.817	7.138	31.087	20.185	6.036	16.339	15.578	rpsR_9			244	65253	6008	297	+	74	30S ribosomal protein S18
PROKKA_16609	1.36	0.85	0	2.188	1.857	3.535	1.346	4.397	1.665	6.64	2.996	8.117	rplI_8		COG0359	244	65253	6319	450	+	74	50S ribosomal protein L9
PROKKA_16610	0	0	0	0	0	0	0	0	0	0	0	0				244	65253	6838	468	+	74	hypothetical protein
PROKKA_16611	0.328	0	2.297	0	0	0	0	0	0	0	0.651	0	rcp1_5			244	65253	7465	414	+	74	Response regulator rcp1
PROKKA_16612	0.252	0.177	0	0	0	0	0	0	0	0	0	0				244	65253	7880	540	+	74	hypothetical protein
PROKKA_16613	0	0	0	0	0	0	0.217	0	0	0	0	0	cph1_8	2.7.13.3		244	65253	8419	2097	+	74	Phytochrome-like protein cph1
PROKKA_16614	0	0	0	0	0	0	0.476	0	0	0	0	0				244	65253	10518	318	+	74	hypothetical protein
PROKKA_16615	0	0	0	0	0	0	0	0	0	0	0	0.34	lytR_10		COG3279	244	65253	10841	717	+	74	Sensory transduction protein LytR
PROKKA_16616	0	0	0	0	0	0	0.072	0	0	0	0	0.116	bepA_30	3.4.-.-		244	65253	11636	2091	-	74	Beta-barrel assembly-enhancing protease
PROKKA_16617	0	0	0	0	0	0	0	0	0	0	0	0				244	65253	13912	279	+	74	hypothetical protein
PROKKA_16618	0	0.077	0	0	0	0	0	0	0.151	0	0	0.197				244	65253	14212	1239	+	74	hypothetical protein
PROKKA_16619	1.005	0.393	0.781	0	0.572	0	0.622	3.249	1.692	0.491	1.771	0.8	mshA_6	2.4.1.250		244	65253	15563	1218	+	74	D-inositol-3-phosphate glycosyltransferase
PROKKA_16620	0	0.126	0	0	0	0	0	0	0.124	0	0	0				244	65253	16847	1515	-	74	hypothetical protein
PROKKA_16621	0	0	0	0	0	0	0	0	0.156	0	0	0				244	65253	18355	1200	-	74	hypothetical protein
PROKKA_16622	0	0	0	0	0	0	0.098	0	0.061	0	0	0.079				244	65253	19554	3090	-	74	hypothetical protein
PROKKA_16623	0	0	0	0.162	0	0	0	0	0.308	0	0	0.2	phoP_7		COG0745	244	65253	22823	1218	+	74	Alkaline phosphatase synthesis transcriptional regulatory protein PhoP
PROKKA_16624	0	0	0	0	0	0	0	0	0	0	0	0				244	65253	24030	441	+	74	hypothetical protein
PROKKA_16625	0	0	0	0	0	0.317	0	0.482	0	0	0	0.356	cobB_4	3.5.1.-	COG0846	244	65253	24459	684	-	74	NAD-dependent protein deacylase
PROKKA_16626	0	0	0	0	0	0	0	0	0	0	0.401	0	trmH_12	2.1.1.34	COG0566	244	65253	25215	672	+	74	tRNA (guanosine(18)-2'-O)-methyltransferase
PROKKA_16627	0	0	0	0	0	0	0	0	0	0	0	0				244	65253	25923	369	-	74	hypothetical protein
PROKKA_16628	0	0	0	0	0.116	0.06	0.127	0	0.313	0.25	0.676	0.203	ald2_4	1.4.1.1		244	65253	26340	1197	-	74	Alanine dehydrogenase 2
PROKKA_16629	0	0	0	0	0	0	0	0	0.349	0	0	0	tsaE_7		COG0802	244	65253	27544	537	-	74	tRNA threonylcarbamoyladenosine biosynthesis protein TsaE
PROKKA_16630	0.044	0	0	0.254	0	0	0.098	0.213	0.242	0.386	0	0	srrA_6		COG0745	244	65253	28177	1548	-	74	Transcriptional regulatory protein SrrA
PROKKA_16631	0	0	0	0	0	0	0.124	0	0.153	0.244	0	0				244	65253	29856	1224	+	74	hypothetical protein
PROKKA_16632	0	0	0	0.189	0	0	0.145	0.316	0.179	0	0.258	0.233	lpxD_14	2.3.1.-		244	65253	31126	1044	+	74	UDP-3-O-acylglucosamine N-acyltransferase
PROKKA_16633	0.049	0.069	0.683	0	0.05	0.052	0	0.711	0.538	0	0.775	0.175	lpxC_7	3.5.1.108	COG0774	244	65253	32162	1392	+	74	UDP-3-O-acyl-N-acetylglucosamine deacetylase
PROKKA_16634	0.087	0.122	0	0	0.089	0	0.193	0	0.238	0	0.343	0.62	lpxA_10	2.3.1.129		244	65253	33556	786	+	74	Acyl-[acyl-carrier-protein]--UDP-N-acetylglucosamine O-acyltransferase
PROKKA_16635	0	0	0	0	0	0	0.801	1.163	0.33	1.054	0.951	0	efp_8		COG0231	244	65253	34351	567	+	74	Elongation factor P
PROKKA_16636	0.072	0	0	0	0	0	0.16	0	0.395	0	0	0	lpxD_15	2.3.1.-	COG1044	244	65253	34974	948	+	74	UDP-3-O-acylglucosamine N-acyltransferase
PROKKA_16637	0.312	0.219	2.179	0.451	0.08	0.414	0.867	3.777	0.858	1.711	0.618	1.395	sucD_10	6.2.1.5		244	65253	35982	873	+	74	Succinate--CoA ligase [ADP-forming] subunit alpha
PROKKA_16638	0.023	0.065	0	0	0	0.049	0.204	0.111	0.316	0.101	0.455	0.329				244	65253	36960	2964	+	74	hypothetical protein
PROKKA_16639	0.548	0.129	0	0	0.281	0.778	1.425	6.648	3.022	4.819	3.261	3.6	fabG_18	1.1.1.100		244	65253	40020	744	+	74	3-oxoacyl-[acyl-carrier-protein] reductase FabG
PROKKA_16640	0	0	0	0	0	0	0.168	0	0	0	0	0.271				244	65253	40819	900	-	74	hypothetical protein
PROKKA_16641	0.092	0	0	0	0	0	0.204	0	0.253	0	0.364	0				244	65253	41778	741	-	74	hypothetical protein
PROKKA_16642	0	0	0	0	0	0	0	0	0	0	0	0				244	65253	42579	570	-	74	hypothetical protein
PROKKA_16643	0	0.071	0	0	0	0	0	0	0.14	0.223	0.201	0.363	cshE_1	3.6.4.13	COG0513	244	65253	43324	1341	+	74	DEAD-box ATP-dependent RNA helicase CshE
PROKKA_16644	0	0	0	0	0	0	0.461	0	0	0.455	0.616	0	dbpA_4	3.6.4.13	COG0513	244	65253	44667	1314	+	74	ATP-dependent RNA helicase DbpA
PROKKA_16645	0.266	0.125	0	0	0.363	0.188	0.296	0	0.244	0	0.176	0.159				244	65253	45985	1536	+	74	hypothetical protein
PROKKA_16646	0	0	0	0	0	0	0	2.586	0	0	2.114	0				244	65253	47679	255	+	74	hypothetical protein
PROKKA_16647	0.354	0	4.953	1.026	2.902	0	1.577	3.435	3.903	1.556	2.808	8.878	cspC_6		COG1278	244	65253	48145	192	+	74	Cold shock-like protein CspC
PROKKA_16648	0	0	0	0.138	0	0	0.318	0.231	0.787	0.209	0.566	0				244	65253	48427	1428	-	74	hypothetical protein
PROKKA_16649	0	0.161	0	0	0	0	0.51	0.555	0.631	2.012	1.362	1.23				244	65253	50119	594	+	74	hypothetical protein
PROKKA_16650	0	0	0	0	0	0	0	0	0	0	0	0	lytE_1	3.4.-.-		244	65253	51027	489	+	74	putative peptidoglycan endopeptidase LytE
PROKKA_16651	0	0	0	0	0	0	0	0	0	0	0	0	thiE_3	2.5.1.3		244	65253	51550	639	-	74	Thiamine-phosphate synthase
PROKKA_16652	0.221	0.155	0	0	0	0	0	0.536	0	0	0.438	0	deaD_4	3.6.4.13	COG0513	244	65253	52257	615	-	74	ATP-dependent RNA helicase DeaD
PROKKA_16653	0	0	0	0	0	0	0.242	0	0	0	0	0				244	65253	53105	627	-	74	hypothetical protein
PROKKA_16654	0	0	0	0	0	0	0.17	0	0.21	0	0.303	0				244	65253	53964	891	-	74	hypothetical protein
PROKKA_16655	0	0	0	0	0	0	0	0.265	0	0.241	0.217	0	nhaP_4		COG0025	244	65253	54863	1242	-	74	Na(+)/H(+) antiporter NhaP
PROKKA_16656	0	0	0	0	0	0	0	0	0.286	0	0	0				244	65253	56105	654	-	74	hypothetical protein
PROKKA_16657	0	0	0	0	0.181	0	0.394	0	0	1.556	0	0.634				244	65253	56781	384	-	74	hypothetical protein
PROKKA_16658	0.139	0.098	0	0.101	0	0	0.311	0.338	0.865	0.766	1.106	0.624	ydaP_1		COG0028	244	65253	57188	1950	-	74	Putative thiamine pyrophosphate-containing protein YdaP
PROKKA_16659	0	0	0	0	0	0	0.391	0	0	0	0.697	0				244	65253	59141	387	-	74	hypothetical protein
PROKKA_16660	0	0	0	0	0	0	0	0.621	0.353	0.563	0.508	0				244	65253	59555	531	-	74	hypothetical protein
PROKKA_16661	0.085	0.119	0	0	0.043	0.045	0.283	1.025	1.515	0.743	0.671	0.454	gltA_3	1.4.1.13	COG0067	244	65253	60072	1608	-	74	Glutamate synthase [NADPH] large chain
PROKKA_16662	0	0	0	0	0	0	0	0	0	0	0	0	ntcA_5			244	65253	61744	660	-	74	Global nitrogen regulator
PROKKA_16663	0	0	0	0	0	0	0.194	0	0.24	0.383	0.346	0.312	butA_5	1.1.1.304		244	65253	62666	780	+	74	Diacetyl reductase [(S)-acetoin forming]
PROKKA_16664	0	0	0	0	0	0	0	0	0	0	0.309	0	sigE_11		COG1595	244	65253	63503	873	+	74	ECF RNA polymerase sigma factor SigE
PROKKA_16665	0	0.095	0	0	0	0	0.15	0	0	0.296	0	0	wfgD_1	2.4.1.305		245	65179	365	1008	-	34	UDP-Glc:alpha-D-GlcNAc-diphosphoundecaprenol beta-1,3-glucosyltransferase WfgD
PROKKA_16666	0.108	0	0	0	0	0.076	0.08	0.174	0.099	0	0	0				245	65179	1470	1896	+	34	hypothetical protein
PROKKA_16667	0	0	0	0	0	0	0	0	0	0	0	0	cheY_6		COG0784	245	65179	3460	402	+	34	Chemotaxis protein CheY
PROKKA_16668	0.125	0.352	0	0	0	0	0	1.822	0.69	1.1	0.496	0				245	65179	3864	543	+	34	hypothetical protein
PROKKA_16669	0.054	0	0	0	0	0.115	0	0	0.224	0.119	0.108	0.194	cph1_9	2.7.13.3		245	65179	4504	2505	+	34	Phytochrome-like protein cph1
PROKKA_16670	0	0.064	0	0.132	0	0	0.204	0.443	0	0	0.181	0				245	65179	7123	1488	-	34	hypothetical protein
PROKKA_16671	0	0.124	0	0.511	0	0	0.196	0	0.243	0	0.35	0				245	65179	8639	771	-	34	hypothetical protein
PROKKA_16672	0	0.251	0	0	0.183	0	0	0	0	0	0	0	yabJ_8	3.5.99.10	COG0251	245	65179	9418	381	-	34	2-iminobutanoate/2-iminopropanoate deaminase
PROKKA_16673	0.024	0	0	0	0.05	0.026	0.108	0.118	0	0.64	0.578	0.087	lptD_15			245	65179	9873	2799	-	34	LPS-assembly protein LptD
PROKKA_16674	0	0.086	0	0	0	0.13	0	1.182	0.336	0	0.483	0	amiA_6	3.5.1.28	COG0860	245	65179	12784	1116	+	34	N-acetylmuramoyl-L-alanine amidase AmiA
PROKKA_16675	0.143	0	0	0	0	0	0	0.347	0.197	0.314	0	0				245	65179	13960	951	+	34	hypothetical protein
PROKKA_16676	0	0	0	0	0	0	0.454	0.247	0	0	0.202	0.547	fadF_13	1.-.-.-	COG0247	245	65179	14920	1335	+	34	putative iron-sulfur-binding oxidoreductase FadF
PROKKA_16677	0	0	0	0	0	0	0.2	0.434	0.247	0.394	0.71	0.321	fadF_14	1.-.-.-	COG0247	245	65179	16293	759	+	34	putative iron-sulfur-binding oxidoreductase FadF
PROKKA_16678	0	0	0	0	0	0	0	0	0	0	0	0				245	65179	17075	174	+	34	hypothetical protein
PROKKA_16679	0	0	0	0	0	0	0.623	0	0.385	0	1.664	0				245	65179	17439	486	+	34	hypothetical protein
PROKKA_16680	0	0.078	0	0	0	0.118	0.247	0.269	0.612	0.732	0	0.398	serB2_1	3.1.3.3	COG0560	245	65179	18027	1224	+	34	Phosphoserine phosphatase SerB2
PROKKA_16681	0	0.065	0	0	0.024	0	0.205	0.223	0.253	0.505	0.273	0.329	nagZ_10	3.2.1.52	COG1472	245	65179	19417	2961	+	34	Beta-hexosaminidase
PROKKA_16682	0	0	0	0	0	0	0.133	0.58	0.33	0.263	0.474	0.857	bshA_11	2.4.1.-	COG0438	245	65179	22465	1137	+	34	N-acetyl-alpha-D-glucosaminyl L-malate synthase
PROKKA_16683	0	0.2	0	0	0	0	0.635	0	1.178	1.253	1.13	1.531				245	65179	23648	477	-	34	hypothetical protein
PROKKA_16684	0	0	0	0.068	0	0	0.156	0	0.258	0.206	0.279	0			COG0247	245	65179	24235	2904	+	34	putative protein
PROKKA_16685	0	0	0	0.184	0.195	0	0.283	0.616	0.175	0	0.252	0	aroC_8	4.2.3.5	COG0082	245	65179	27218	1071	+	34	Chorismate synthase
PROKKA_16686	0	0	0	0	0	0	0	0.498	0.283	0	0	0.184	gltP_11		COG1301	245	65179	28341	1323	+	34	Proton/glutamate-aspartate symporter
PROKKA_16687	0	0	0	0	0	0	0.292	0.318	0.18	0.288	0	0.469	gshB_2	6.3.2.3	COG0189	245	65179	29721	1038	+	34	Glutathione synthetase
PROKKA_16688	0	0.083	0	0	0.06	0	0.393	0.285	0.487	0.259	0.467	0	sseA_4	2.8.1.2	COG2897	245	65179	30770	1155	+	34	3-mercaptopyruvate sulfurtransferase
PROKKA_16689	0	0	0	0	0	0	0.364	0	0.225	0	1.298	0				245	65179	31931	831	+	34	hypothetical protein
PROKKA_16690	0.059	0	0	0	0	0	0.262	0	0	0.258	0	0				245	65179	32761	1158	+	34	hypothetical protein
PROKKA_16691	0.162	0	0	0	0	0	0.361	0	0	0.711	0.642	0				245	65179	34202	420	-	34	hypothetical protein
PROKKA_16692	0.031	0	0.435	0	0.064	0	0.277	0.453	0.343	0.137	0.247	0.78	mutS2_9	3.1.-.-		245	65179	34621	2184	-	34	Endonuclease MutS2
PROKKA_16693	0.101	0.142	1.409	0	0	0	0.449	0	0	0	0.799	0	ung_11	3.2.2.27	COG0692	245	65179	36907	675	+	34	Uracil-DNA glycosylase
PROKKA_16694	0	0	0	0	0	0	0	0	0.311	0.495	0.447	0.808				245	65179	37578	603	-	34	hypothetical protein
PROKKA_16695	0	0	0	0	0	0	0.177	0	0	0	0.315	0.57				245	65179	38234	855	-	34	hypothetical protein
PROKKA_16696	0	0	0	0	0	0	0.841	1.832	0	0	0	0				245	65179	39092	180	-	34	hypothetical protein
PROKKA_16697	0.078	0.11	0	0	0	0.331	0.347	0	0	0	0	0	udp_3	2.4.2.3	COG2820	245	65179	39297	873	-	34	Uridine phosphorylase
PROKKA_16698	0	0	0	0	0	0.077	0.322	0	0	0.317	0	0				245	65179	40159	942	-	34	hypothetical protein
PROKKA_16699	0	0	0	0	0	0	0	0	0	0	0	0.738	yciH_6		COG0023	245	65179	41104	330	-	34	putative protein YciH
PROKKA_16700	0	0.202	0	0	0.147	0	0.799	0	0.198	0.63	0.569	0				245	65179	41449	948	-	34	hypothetical protein
PROKKA_16701	0	0.143	0	0.197	0.035	0.108	0.454	0.165	0.094	0.299	0.539	0.365	bfmBAB_11	1.2.4.4	COG0022	245	65179	42544	2001	+	34	2-oxoisovalerate dehydrogenase subunit beta
PROKKA_16702	0	0	0	0	0	0	0	0	0	0	0	1.691				245	65179	44544	144	+	34	hypothetical protein
PROKKA_16703	0.053	0	0	0	0	0	0.117	0	0	0	0.209	0				245	65179	44707	1293	-	34	hypothetical protein
PROKKA_16704	0	0	0	0	0	0	0	0	0.996	0.53	0.478	0.432				245	65179	46481	564	-	34	hypothetical protein
PROKKA_16705	0.045	0.063	0	0	0	0	0.1	0.435	0	0.197	0.178	0	radD_6	3.6.4.12	COG1061	245	65179	47214	1515	+	34	Putative DNA repair helicase RadD
PROKKA_16706	0.089	0.125	0	0	0	0	0.994	0.433	2.704	0.784	0.708	0.639				245	65179	48778	762	+	34	hypothetical protein
PROKKA_16707	0.12	0	0	0	0	0	0.267	0.582	0.33	0	0.475	0	rluE_3	5.4.99.20	COG1187	245	65179	49520	567	-	34	Ribosomal large subunit pseudouridine synthase E
PROKKA_16708	0	0	0	0	0	0	0	0	0	0	0	0				245	65179	50086	810	-	34	hypothetical protein
PROKKA_16709	0	0	0	0	0	0	0.271	0	0.167	0.267	0.482	0.435	cshE_2	3.6.4.13	COG0513	245	65179	50978	1119	+	34	DEAD-box ATP-dependent RNA helicase CshE
PROKKA_16710	0	0	0	0	0	0	0.99	0	0	0	0	0				245	65179	52180	153	+	34	hypothetical protein
PROKKA_16711	0.062	0	0	0.09	0	0	0.069	0	0.172	0.274	0.617	0.223		3.5.1.93		245	65179	52765	2184	-	34	Glutaryl-7-aminocephalosporanic-acid acylase
PROKKA_16712	0.036	0	0	0	0.074	0	0.081	0.176	0.1	0	0	0.13	cocE_2	3.1.1.84		245	65179	55056	1878	+	34	Cocaine esterase
PROKKA_16713	0	0	0	0	0	0	0	0.35	0	0	0.286	0.258	mepM_25	3.4.24.-	COG0739	245	65179	56952	942	-	34	Murein DD-endopeptidase MepM
PROKKA_16714	0	0	0	0	0	0.191	0.798	0	0	0	0	0.321	tesA_2	3.1.1.1	COG2755	245	65179	58131	759	-	34	Esterase TesA
PROKKA_16715	0	0	0	0	0	0.626	0.219	0	0	0	0	0	yknY_12	3.6.3.-	COG1136	245	65179	58906	693	+	34	putative ABC transporter ATP-binding protein YknY
PROKKA_16716	0	0	0	0.079	0	0	0.364	0	0.3	0	0.324	0.098	macB_19	3.6.3.-	COG0577	245	65179	59646	2496	+	34	Macrolide export ATP-binding/permease protein MacB
PROKKA_16717	0	0	0	0	0	0	0	0	0	0	0	0				245	65179	62273	210	+	34	hypothetical protein
PROKKA_16718	0.131	0.062	0	0	0	0	0.195	0.212	0.844	0.385	0.173	0.157	radD_7	3.6.4.12	COG1061	245	65179	63072	1554	-	34	Putative DNA repair helicase RadD
PROKKA_16719	0	0	0	0	0	0	0	0	0	0	1.797	0				248	64600	29	150	+	46	hypothetical protein
PROKKA_16720	0	0	0	0	0	0.046	0.192	0.417	0.118	0.378	0.512	0.462	lieA_3	3.4.24.-		248	64600	343	1581	+	46	Leupeptin-inactivating enzyme 1
PROKKA_16721	0	0	0	0	0	0	0	4.397	2.498	0	0	0				248	64600	1988	75	-	46	tRNA-His(gtg)
PROKKA_16722	0	0	0	0	0	0	0.209	0	0.518	0	0.373	0.337	bshB1_7	3.5.1.-	COG2120	248	64600	2135	723	-	46	N-acetyl-alpha-D-glucosaminyl L-malate deacetylase 1
PROKKA_16723	0.059	0	0	0	0	0	0.262	0	0.324	0	0.233	0.21	metC_3	4.4.1.8	COG0626	248	64600	2944	1158	-	46	Cystathionine beta-lyase
PROKKA_16724	0	0	0	0	0	0	0	0	0	0	0.461	0	rluE_4	5.4.99.20	COG1187	248	64600	4158	585	+	46	Ribosomal large subunit pseudouridine synthase E
PROKKA_16725	0	0	0	0	0	0	0	0.502	0.285	0	0	0	hxpB_3	3.1.3.68	COG0637	248	64600	4860	657	+	46	Hexitol phosphatase B
PROKKA_16726	0	0	0	0	0	0	0	0	0	0	0	0				248	64600	5800	108	+	46	hypothetical protein
PROKKA_16727	0	0	0	0	0	0	0	0	0	0	4.993	2.255				248	64600	5891	108	-	46	hypothetical protein
PROKKA_16728	0.043	0	0	0	0	0.045	0.522	0.517	0.528	0.187	1.014	0.381	ccsA_9			248	64600	6231	3192	-	46	Cytochrome c biogenesis protein CcsA
PROKKA_16729	0	0.126	0	0	0	0	0	0	0	0	0.71	0.321				248	64600	9616	759	+	46	hypothetical protein
PROKKA_16730	0	0	0	0	0	0	0.57	0	0	0	0	0	kdsC_9	3.1.3.45	COG1778	248	64600	10364	531	+	46	3-deoxy-D-manno-octulosonate 8-phosphate phosphatase KdsC
PROKKA_16731	0	0	0	0	0	0	0	0	0	0	0.29	0	menA_10	2.5.1.74		248	64600	10878	930	+	46	1,4-dihydroxy-2-naphthoate octaprenyltransferase
PROKKA_16732	0	0	0	0	0	0	0.252	0	0	0	0	0	maf_6		COG0424	248	64600	11807	600	+	46	Septum formation protein Maf
PROKKA_16733	0.027	0	0	0	0	0	0.241	0.393	0.223	0.119	0.107	0	mca_5	3.5.1.115	COG2120	248	64600	12465	2517	+	46	Mycothiol S-conjugate amidase
PROKKA_16734	0	0	0	0	0.041	0	0	0	0.437	0	0.471	0	sglT_21			248	64600	15107	1716	+	46	Sodium/glucose cotransporter
PROKKA_16735	0.094	0.066	0	0	0.048	0.025	0.625	1.928	1.418	0.617	0.927	0.838				248	64600	16904	2907	-	46	hypothetical protein
PROKKA_16736	0.018	0	0	0	0.038	0	0.246	0.447	0.203	0.405	0.877	0.396	purL_6	6.3.5.3	COG0046	248	64600	19951	3690	+	46	Phosphoribosylformylglycinamidine synthase
PROKKA_16737	0.056	0.039	0	0.081	0	0	0.559	0.406	0.154	0.123	0.443	0.1	cpt_1	3.4.17.18		248	64600	23751	2436	+	46	Carboxypeptidase T
PROKKA_16738	0.038	0	0	0	0	0	0.342	0.373	0.318	0	0.305	0.275		6.2.1.3	COG1022	248	64600	26272	1770	+	46	Long-chain-fatty-acid--CoA ligase FadD15
PROKKA_16739	0.156	0	0	0.453	0	0	1.392	3.032	2.584	2.061	3.099	1.12	slyA_7			248	64600	28137	435	+	46	Transcriptional regulator SlyA
PROKKA_16740	0	0.04	0	0.082	0.087	0.03	0.377	1.643	1.167	0.744	0.895	0.708	fadN_6	1.1.1.35	COG1024	248	64600	28589	2409	+	46	putative 3-hydroxyacyl-CoA dehydrogenase
PROKKA_16741	0.057	0	0	0	0	0.121	0.254	1.661	1.258	0.502	1.132	0.613	fadA_7	2.3.1.16	COG0183	248	64600	31001	1191	+	46	3-ketoacyl-CoA thiolase
PROKKA_16742	0.038	0	0	0	0	0	0.84	3.841	1.351	0.994	0.897	0.405	fadE_7	1.3.99.-	COG1960	248	64600	32209	1803	+	46	putative acyl-CoA dehydrogenase
PROKKA_16743	0	0	0	0	0	0.092	0.192	0	0.237	0	0.342	0				248	64600	34173	789	+	46	hypothetical protein
PROKKA_16744	0	0	0	0	0	0	0.229	0	0.568	0.453	1.634	0				248	64600	35059	660	+	46	hypothetical protein
PROKKA_16745	0	0	0	0	0.101	0	0	0	0.136	0	0.589	0.177		3.4.11.10		248	64600	35690	1374	+	46	Bacterial leucyl aminopeptidase
PROKKA_16746	0	0	0	0	0	0	0.182	0	0.113	0.179	0.162	0.146				248	64600	37063	1665	+	46	hypothetical protein
PROKKA_16747	0	0	0	0	0	0.049	0.516	0	0	0	0.184	0.166				248	64600	38785	1467	-	46	hypothetical protein
PROKKA_16748	0	0.085	0	0.175	0	0	0.135	0.293	0.333	0	0	0.216			COG4867	248	64600	40254	1125	-	46	putative protein
PROKKA_16749	0.021	0.03	0	0	0	0	0.333	0.415	0.471	0	0.763	0.077				248	64600	41496	3180	+	46	hypothetical protein
PROKKA_16750	0	0	0	0	0	0	0.223	0.486	0	0	0	0	fnr_4		COG0664	248	64600	44720	678	-	46	Fumarate and nitrate reduction regulatory protein
PROKKA_16751	0.113	0	0	0	0	0	0.757	0	0.624	0.498	0.449	0	sodC_1	1.15.1.1	COG2032	248	64600	45591	600	+	46	Superoxide dismutase [Cu-Zn]
PROKKA_16752	0	0	0	0	0	0	0.258	0	0	0.255	0	0				248	64600	46304	1173	+	46	hypothetical protein
PROKKA_16753	0	0	0	0	0	0	0	0	0	0	0	0	bltD	2.3.1.57	COG0454	248	64600	47483	501	+	46	Spermine/spermidine acetyltransferase
PROKKA_16754	0	0	0	0	0	0	0.343	0	0.182	0.193	0.174	0.315				248	64600	48061	3093	+	46	hypothetical protein
PROKKA_16755	0	0	0	0	0	0	0.613	0.445	0	0.403	0.728	0				248	64600	51471	741	+	46	hypothetical protein
PROKKA_16756	0	0	0	0	0.19	0	0.207	0	0.512	0	0.368	0	pcm_7	2.1.1.77	COG2518	248	64600	52386	732	-	46	Protein-L-isoaspartate O-methyltransferase
PROKKA_16757	0	0	0	0	0	0	0.315	1.03	0.585	0.311	0.562	0	iolX_5	1.1.1.370	COG0673	248	64600	53147	960	+	46	scyllo-inositol 2-dehydrogenase (NAD(+))
PROKKA_16758	0.077	0	0	0	0	0	0.512	1.114	0.211	0	0	0	mmgB_3	1.1.1.157	COG1250	248	64600	54118	888	+	46	putative 3-hydroxybutyryl-CoA dehydrogenase
PROKKA_16759	0.206	0	0	0	0	0	0.229	0.5	0.568	0	0	0.369			COG0325	248	64600	55009	660	+	46	Pyridoxal phosphate homeostasis protein
PROKKA_16760	0	0	0	0	0	0	0.323	0.703	0.266	0	0.383	0		3.1.-.-	COG0322	248	64600	55655	1407	+	46	Putative bifunctional exonuclease/endonuclease protein
PROKKA_16761	0	0	0	0	0	0	0.361	0.393	0.446	0.711	0	0.29			COG0664	248	64600	57084	840	+	46	Cyclic nucleotide-gated potassium channel
PROKKA_16762	0	0	0	0	0	0	0.331	0	0.409	0	0.295	0	miaA_6	2.5.1.75	COG0324	248	64600	57916	915	+	46	tRNA dimethylallyltransferase
PROKKA_16763	0.095	0	0	0.276	0.195	0	1.485	4.156	1.312	2.092	2.266	1.364	phoP_8		COG0745	248	64600	58869	714	-	46	Alkaline phosphatase synthesis transcriptional regulatory protein PhoP
PROKKA_16764	0.043	0.12	0	0	0.044	0	0.095	2.479	1.761	0.936	1.52	0.763	senX3_7	2.7.13.3		248	64600	59590	1596	-	46	Signal-transduction histidine kinase senX3
PROKKA_16765	0	0	0	0	0	0	0.254	0	0	0	0.452	0	coaE_11	2.7.1.24	COG0237	248	64600	61266	597	-	46	Dephospho-CoA kinase
PROKKA_16766	0	0	0	0	0	0	0.158	0	0.195	0.311	0	0				248	64600	61859	960	-	46	hypothetical protein
PROKKA_16767	0	0.095	0	0	0	0	0.3	0.326	0.371	0.296	0.533	0.482	hyaD_2	2.4.1.212		248	64600	62818	1011	-	46	Hyaluronan synthase
PROKKA_16768	0.109	0	0	0.631	0	0	0.728	2.114	0.901	1.915	0.432	0.39				248	64600	63915	624	-	46	hypothetical protein
PROKKA_16769	0.228	0.16	0	0.165	0.408	0.182	1.522	0.276	1.098	0.751	1.581	0.816	xerC_15		COG0582	249	64560	329	1194	+	24	Tyrosine recombinase XerC
PROKKA_16770	0	0	2.477	0	0	0	1.972	0	1.951	0.778	0.702	2.537				249	64560	1599	384	+	24	hypothetical protein
PROKKA_16771	0.123	0	0	0	0	0.261	3.001	1.188	0.675	1.615	1.457	0				249	64560	2007	555	+	24	hypothetical protein
PROKKA_16772	0	0	0	0	0	0	1.052	0	0.434	0	0	1.127				249	64560	2635	432	+	24	hypothetical protein
PROKKA_16773	0.354	0	0	0	0	0	0.789	0	0.976	0	0	0				249	64560	3247	192	+	24	hypothetical protein
PROKKA_16774	0.145	0.407	0	0	0	0.077	0.806	0	1.796	0.636	3.158	1.037				249	64560	3758	939	-	24	hypothetical protein
PROKKA_16775	0.131	0	0	0.19	0.067	0	2.334	0.318	1.624	0.576	2.857	1.408	xerC_16			249	64560	4912	1038	+	24	Tyrosine recombinase XerC
PROKKA_16776	0.958	0.449	0	0	0	0	0.711	1.548	2.639	0	5.063	0				249	64560	6128	213	+	24	hypothetical protein
PROKKA_16777	1.453	0.817	0	0	0	0.309	1.294	0	0.801	0	3.456	0				249	64560	6353	234	+	24	hypothetical protein
PROKKA_16778	0.146	0.171	0	0	0.075	0.078	2.768	0.355	2.484	1.392	1.353	0.524				249	64560	6662	2790	+	24	hypothetical protein
PROKKA_16779	1.6	2.25	0	2.317	4.917	1.701	1.782	0	0	3.515	3.172	2.865				249	64560	9726	85	-	24	tRNA-Leu(caa)
PROKKA_16780	1.574	1.992	0	0.912	0.806	0.167	1.753	0	3.469	2.767	2.496	1.691	yodB_1		COG1733	249	64560	9947	432	-	24	HTH-type transcriptional regulator YodB
PROKKA_16781	2.069	2.91	2.757	0	1.716	0.524	1.097	0.956	0	0.866	1.954	0.353	yfcG_1	1.8.4.-	COG0625	249	64560	10467	690	+	24	Disulfide-bond oxidoreductase YfcG
PROKKA_16782	1.511	0.531	0	0.547	0.58	0.201	1.683	0	0	1.66	1.498	0				249	64560	11248	360	+	24	hypothetical protein
PROKKA_16783	2.088	1.641	0	0.534	3.083	1.764	2.189	0.596	0.338	2.429	2.435	1.32	yhaZ_2		COG4335	249	64560	11681	1107	-	24	putative protein YhaZ
PROKKA_16784	1.086	1.145	0	0	0.834	0.577	2.116	0.658	0.748	1.193	1.614	0				249	64560	13029	501	+	24	hypothetical protein
PROKKA_16785	1.21	1.164	0	1.475	2.217	0.745	3.119	0.309	0.877	1.119	1.515	1.368	lptG_3		COG0795	249	64560	13570	1068	-	24	Lipopolysaccharide export system permease protein LptG
PROKKA_16786	3.041	3.308	2.408	1.163	3.703	1.77	2.811	1.113	1.897	2.017	2.503	0.822	lptF_2		COG0795	249	64560	14637	1185	-	24	Lipopolysaccharide export system permease protein LptF
PROKKA_16787	10.384	11.492	10.104	5.1	12.58	6.338	2.212	0.219	1.12	0.992	1.074	0.808	pepA_3	3.4.11.1	COG0260	249	64560	16048	1506	+	24	Cytosol aminopeptidase
PROKKA_16788	2.021	2.03	4.038	0	2.662	1.689	1.608	0	0.398	0	1.717	0.517	holC_2	2.7.7.7	COG2927	249	64560	17566	471	+	24	DNA polymerase III subunit chi
PROKKA_16789	12.118	11.182	9.656	4.62	5.634	8.507	1.697	0.693	0.853	1.151	2.171	1.023	valS_9	6.1.1.9	COG0525	249	64560	18127	2856	+	24	Valine--tRNA ligase
PROKKA_16790	1021.21	714.847	443.798	851.463	981.117	904.907	5.769	1.57	8.921	8.537	14.122	13.915	cspV_3		COG1278	249	64560	21451	210	+	24	Cold shock protein CspV
PROKKA_16791	0.708	1.162	0	0.342	0.605	0.188	1.972	0.286	1.951	0.778	1.872	0.423				249	64560	21760	1152	-	24	hypothetical protein
PROKKA_16792	3.675	3.79	5.997	0.532	3.2	1.303	1.228	0	0.506	0.538	1.214	1.097	ribBA_10		COG0108	249	64560	22990	1110	-	24	Riboflavin biosynthesis protein RibBA
PROKKA_16793	1.598	1.966	4.189	0.289	2.966	2.124	1.334	0	0.825	0.877	1.979	1.073	ribE_7	2.5.1.9		249	64560	24248	681	-	24	Riboflavin synthase
PROKKA_16794	1.908	2.114	4.852	0.67	1.658	1.537	2.575	0.561	0.956	0.762	1.834	0.621	ribD_13		COG0117	249	64560	24965	1176	-	24	Riboflavin biosynthesis protein RibD
PROKKA_16795	5.209	7.325	5.907	4.077	6.922	2.096	2.195	0.683	1.939	0.619	1.116	2.017	nrdR_3		COG1327	249	64560	26161	483	-	24	Transcriptional repressor NrdR
PROKKA_16796	1.417	0.996	0	0	5.804	1.506	0	0	0	0	0	0				249	64560	26750	96	+	24	hypothetical protein
PROKKA_16797	39.232	43.862	27.171	34.852	43.837	40.918	1.562	0	1.189	2.371	2.568	1.353	glyA_10	2.1.2.1	COG0112	249	64560	26941	1260	-	24	Serine hydroxymethyltransferase
PROKKA_16798	0.17	0.16	0.794	0.823	0.116	0	1.771	0.275	1.409	0.749	1.351	0.61	natB_2		COG1668	249	64560	28442	1197	-	24	ABC transporter permease protein NatB
PROKKA_16799	0.18	0	0	0.26	0.092	0	1.803	0	0.991	0.79	2.14	0.966	natA_8		COG4555	249	64560	29635	756	-	24	ABC transporter ATP-binding protein NatA
PROKKA_16800	0.276	0.324	0	0.267	0.236	0.049	2.77	0.223	1.015	1.417	1.827	0.99	caeA_2	3.1.1.-		249	64560	30383	1476	-	24	Carboxylesterase A
PROKKA_16801	1.863	2.62	0	0.899	2.862	1.981	3.457	0	2.566	2.729	1.231	1.112				249	64560	32169	219	+	24	hypothetical protein
PROKKA_16802	0.106	0.149	0	0.307	0.381	0.226	1.241	0.129	0.877	0.933	0.737	1.045	barA_5	2.7.13.3	COG0784	249	64560	32498	2562	-	24	Signal transduction histidine-protein kinase BarA
PROKKA_16803	0.557	0.605	0	0.073	0.208	0.081	2.143	0.123	0.907	2.226	1.807	0.907	cirA_25		COG4771	249	64560	35273	2685	+	24	Colicin I receptor
PROKKA_16804	0.203	0.285	0	0.098	0.243	0.072	0.452	0	0.28	0.446	0.671	0.848	bepA_31	3.4.-.-		249	64560	38026	2010	+	24	Beta-barrel assembly-enhancing protease
PROKKA_16805	0.079	0.074	0.367	0.228	0.054	0.028	1.345	0.127	0.796	0.808	1.354	0.752				249	64560	40477	2589	-	24	hypothetical protein
PROKKA_16806	0.219	0.514	0	0.212	0.3	0.078	1.465	0.709	2.216	1.285	1.449	0.262	dmlR_3			249	64560	43443	930	-	24	HTH-type transcriptional regulator DmlR
PROKKA_16807	0.139	0.39	0	0	0.355	0.074	1.081	0.336	1.146	0.914	2.473	0.745				249	64560	44490	981	+	24	Zinc-type alcohol dehydrogenase-like protein
PROKKA_16808	0.513	1.323	1.196	0.495	1.051	0.091	2.286	0.415	1.414	0.752	1.017	1.225	baiA_1	1.1.1.392		249	64560	45518	795	+	24	3-alpha-hydroxycholanate dehydrogenase (NADP(+))
PROKKA_16809	1.531	1.077	0	0.887	5.02	3.42	0.682	0.743	0	0.673	0	0				249	64560	46335	444	-	24	hypothetical protein
PROKKA_16810	10.733	11.24	8.783	6.944	17.077	8.864	1.78	1.107	0.786	1.254	1.585	0.818	fabV_1	1.3.1.9	COG3007	249	64560	46901	1191	-	24	Enoyl-[acyl-carrier-protein] reductase [NADH]
PROKKA_16811	3.751	1.758	4.372	4.98	4.644	2.66	1.741	0	0	0	1.859	0	bolA_1		COG0271	249	64560	48242	435	-	24	DNA-binding transcriptional regulator BolA
PROKKA_16812	0.564	0.396	0.789	0.163	0.578	0.48	1.256	0	0.932	0.743	1.788	0.404	rlmG_1	2.1.1.174	COG2813	249	64560	48685	1206	+	24	Ribosomal RNA large subunit methyltransferase G
PROKKA_16813	1.219	0.171	0	0	0	0.259	0.543	0	0.336	0.535	0.966	0				249	64560	49944	558	+	24	hypothetical protein
PROKKA_16814	1.24	1.269	1.577	2.286	1.502	1.079	1.005	0.547	1.243	1.486	0.894	0.808		5.2.1.8		249	64560	50540	603	+	24	Peptidyl-prolyl cis-trans isomerase cyp18
PROKKA_16815	2.266	2.897	5.764	2.984	3.799	2.629	5.965	1.998	6.245	9.054	10.621	11.068				249	64560	51603	330	+	24	hypothetical protein
PROKKA_16816	0.584	0.821	0.68	0.845	0.498	0.621	1.625	0	1.072	1.496	1.928	0.697	ampG_2		COG0477	249	64560	52130	1398	+	24	Protein AmpG
PROKKA_16817	0.784	0.993	0	0.681	1.044	0.083	1.921	0.38	0.864	2.068	2.177	1.123				249	64560	53830	867	+	24	hypothetical protein
PROKKA_16818	1.557	1.216	2.42	0	1.063	0.368	3.853	0	1.43	3.041	6.174	4.957				249	64560	54789	393	-	24	hypothetical protein
PROKKA_16819	2.39	1.619	0	0	1.995	1.13	0.986	0	0.488	0	1.053	0.634	ycgM_8		COG0179	249	64560	55306	768	-	24	putative protein YcgM
PROKKA_16820	1.177	1.393	1.299	0.628	0.571	0.395	2.414	0	1.28	1.088	2.824	1.442	dapb2_1	3.4.14.-		249	64560	56178	2196	+	24	Dipeptidyl aminopeptidase BII
PROKKA_16821	0	0	0.789	0	0	0	1.507	0	1.087	0.743	1.341	0.202	nahK_3	2.7.1.162		249	64560	58373	1206	+	24	N-acetylhexosamine 1-kinase
PROKKA_16822	1.214	2.419	2.83	0	0.518	0.43	0.901	0.491	0.558	0.445	0.802	0				249	64560	59607	672	+	24	hypothetical protein
PROKKA_16823	0	0.22	0	0	0	0.332	2.785	0	0.431	0.687	0	0				249	64560	60305	435	+	24	hypothetical protein
PROKKA_16824	0	0.208	0	0	0	0	1.979	0.718	0.408	1.302	0	0.531				249	64560	60770	459	+	24	hypothetical protein
PROKKA_16825	0.058	0.328	0	0.506	0.836	0.124	2.725	0	0.803	0.768	1.155	0.417	yeiR_1	3.6.-.-	COG0523	249	64560	61209	1167	-	24	Zinc-binding GTPase YeiR
PROKKA_16826	2.211	1.296	0	1.601	0.944	0.196	3.283	0	1.015	0	0.731	1.32				249	64560	62423	369	-	24	hypothetical protein
PROKKA_16827	2.303	1.704	1.695	1.053	1.49	0.902	1.08	0	2.338	1.598	0.481	0.868	pqiA_3		COG2995	249	64560	62791	561	-	24	Paraquat-inducible protein A
PROKKA_16828	0.567	1.328	0	0	1.064	0.1	1.262	0	0.781	1.245	1.123	1.015				249	64560	63705	720	+	24	hypothetical protein
PROKKA_16829	0	0.133	0	0	0	0	0	0	0	0	0.374	0				250	64474	596	720	-	34	hypothetical protein
PROKKA_16830	0	0.042	0	0.087	0	0	0.067	0	0.247	0.394	0.356	0.107				250	64474	1368	2274	-	34	hypothetical protein
PROKKA_16831	0	0	0	0	0.203	0	0	0	0	0	0.785	0				250	64474	3715	687	-	34	hypothetical protein
PROKKA_16832	0	0	0	0	0	0	0	0	0	0	0	0				250	64474	4382	588	-	34	hypothetical protein
PROKKA_16833	0.189	0.266	0	1.094	0	0	1.683	2.748	1.561	3.32	2.996	0.676				250	64474	5166	360	+	34	hypothetical protein
PROKKA_16834	0.338	0	0.789	0	0.116	0	0.502	1.367	0.466	1.486	3.13	1.211				250	64474	5601	1206	-	34	hypothetical protein
PROKKA_16835	0.048	0.067	0	0.276	0.146	0.051	0.053	0.462	0.262	0.314	1.133	0.341				250	64474	6840	2856	-	34	hypothetical protein
PROKKA_16836	0.051	0.071	0	0	0.052	0	0.226	0.246	0	0	0	0.182	dgt_7	3.1.5.1		250	64474	9924	1341	+	34	Deoxyguanosinetriphosphate triphosphohydrolase
PROKKA_16837	0	0	0	0	0	0	0	1.802	2.047	0	0	0				250	64474	11382	183	+	34	hypothetical protein
PROKKA_16838	0	0	0	0.11	0.039	0.04	0.423	0.369	0.524	0.668	0.151	0.272	dxs_13	2.2.1.7	COG1154	250	64474	11541	1788	-	34	1-deoxy-D-xylulose-5-phosphate synthase
PROKKA_16839	0.151	0.212	0	0	0	0	0	2.931	0	0.664	1.198	0.541	tadA_10	3.5.4.33	COG0590	250	64474	13399	450	+	34	tRNA-specific adenosine deaminase
PROKKA_16840	3.187	1.494	0	1.026	0.363	1.506	7.887	29.196	11.709	31.123	44.933	20.292	cspC_7		COG1278	250	64474	13911	192	-	34	Cold shock-like protein CspC
PROKKA_16841	0	0	0	0	0	0	0.616	1.34	0.762	1.215	1.096	0				250	64474	14213	246	-	34	hypothetical protein
PROKKA_16842	0	0	0	0	0	0	0.089	0	0.11	0.175	0.315	0.142	clcA_4		COG0038	250	64474	14460	1710	-	34	H(+)/Cl(-) exchange transporter ClcA
PROKKA_16843	0.387	0.49	0	0.224	0.714	0.288	0.777	2.067	0.747	1.702	1.383	0.832	aspS_10	6.1.1.12		250	64474	16288	1755	-	34	Aspartate--tRNA ligase
PROKKA_16844	0.07	0.066	0	0.067	0	0	0.415	1.017	0.706	0.512	0.647	0.334	susC_65			250	64474	18209	2919	+	34	TonB-dependent receptor SusC
PROKKA_16845	0.103	0	0	0	0	0	0.457	0.746	0.283	0	0.407	0				250	64474	21140	1326	+	34	hypothetical protein
PROKKA_16846	0.058	0.082	0	0	0.04	0.021	0.302	0.376	0.374	0.426	0.461	0.208	mepB_1		COG0841	250	64474	22541	3507	-	34	Multidrug/solvent efflux pump membrane transporter MepB
PROKKA_16847	0	0	0	0	0.058	0	0.254	0.276	0.157	0	0	0	czcB_7			250	64474	26034	1194	-	34	Cobalt-zinc-cadmium resistance protein CzcB
PROKKA_16848	0	0.142	0	0.147	0	0	0.113	0.245	0	0.222	0.401	0.181				250	64474	27252	1344	-	34	hypothetical protein
PROKKA_16849	0	0	0	0	0	0	0	1.088	1.546	0.493	1.335	0	kstR2_6			250	64474	28602	606	-	34	HTH-type transcriptional repressor KstR2
PROKKA_16850	0	0	0	0	0	0	0.299	0.65	0.185	0.295	0.798	0		2.5.1.10	COG0142	250	64474	29288	1014	+	34	(2E,6E)-farnesyl diphosphate synthase
PROKKA_16851	0	0	0	0	0	0	0	0.948	0	0.859	0.775	0				250	64474	30301	348	+	34	hypothetical protein
PROKKA_16852	0	0	0	0	0	0	0	0	0	0	0	0				250	64474	30642	450	-	34	hypothetical protein
PROKKA_16853	0	0	0	0	0	0	0	0	0	0	0	0	guaB_13	1.1.1.205		250	64474	31222	420	+	34	Inosine-5'-monophosphate dehydrogenase
PROKKA_16854	0	0	0	0	0	0	0	1.286	0	0	0	0.475				250	64474	31712	513	-	34	hypothetical protein
PROKKA_16855	0.099	0.035	0	0.071	0.202	0.026	0.274	0.239	0.747	0.433	1.172	0.529	sucA_7	1.2.4.2	COG0567	250	64474	32338	2760	+	34	2-oxoglutarate dehydrogenase E1 component
PROKKA_16856	0.055	0.155	0	0	0.226	0.117	0.368	0.802	0.456	0.969	1.531	0.197	sucB_7	2.3.1.61	COG0508	250	64474	35141	1233	+	34	Dihydrolipoyllysine-residue succinyltransferase component of 2-oxoglutarate dehydrogenase complex
PROKKA_16857	0	0	0	0	0	0	0	0	0.431	0	0	0				250	64474	36747	435	-	34	hypothetical protein
PROKKA_16858	0	0	0	0.513	0.181	0	0.197	0	0.732	0	0.351	0	dtd3_5	3.1.1.96		250	64474	37233	768	+	34	D-aminoacyl-tRNA deacylase
PROKKA_16859	0	0.093	0	0.192	0	0	0.295	0.643	0	0	0.263	0.237	ansA_6	3.5.1.1	COG0252	250	64474	38009	1026	+	34	L-asparaginase 1
PROKKA_16860	0	0	0	0	0	0	5.104	0	2.105	0	3.029	0				250	64474	39108	89	+	34	tRNA-Ser(gga)
PROKKA_16861	0.265	0.124	0	0.255	0.181	0.469	0.982	1.711	0.972	2.325	2.448	1.579				250	64474	39271	771	+	34	hypothetical protein
PROKKA_16862	0	0.218	0	0	0	0	0.691	1.506	1.283	0.682	0	1.112				250	64474	40051	438	+	34	hypothetical protein
PROKKA_16863	0.221	0.155	0	0	0	0	0.739	1.609	2.437	1.457	1.315	0.396				250	64474	40495	615	+	34	hypothetical protein
PROKKA_16864	0.439	0.206	0	0.847	0.3	0.467	0.326	1.418	0.806	2.57	1.739	2.095				250	64474	41115	465	+	34	hypothetical protein
PROKKA_16865	0	0	0	0	0	0	0	0	0	0	0	0				250	64474	41668	690	+	34	hypothetical protein
PROKKA_16866	0	0	0	0	0	0	0	0	0.618	0	0	0				250	64474	42352	606	-	34	hypothetical protein
PROKKA_16867	0.036	0	0	0	0	0	0.08	0.696	0.198	0.158	0	0.128				250	64474	43063	1896	+	34	hypothetical protein
PROKKA_16868	0	0.196	0	0	0	0.049	0.414	1.802	0.64	0	0.552	0	rpoN_9		COG1508	250	64474	44955	1464	-	34	RNA polymerase sigma-54 factor
PROKKA_16869	0	0.067	0	0.137	0.049	0	0.106	0.46	0.523	0.208	0.376	0.509	asnS_6	6.1.1.22	COG0017	250	64474	46563	1434	-	34	Asparagine--tRNA ligase
PROKKA_16870	0	0	0	0	0.058	0.03	0.126	0.411	0.233	0.248	0.224	0.101	mexB_3		COG0841	250	64474	48024	2409	-	34	Multidrug resistance protein MexB
PROKKA_16871	0	0	0	0	0	0	0.353	0	0	0	0.209	0				250	64474	50509	1287	-	34	hypothetical protein
PROKKA_16872	0.123	0	0	0	0	0.13	0.273	0.594	1.013	0	0	0.439	frr_11		COG0233	250	64474	51841	555	-	34	Ribosome-recycling factor
PROKKA_16873	0.096	0.27	0	0	0.492	0	0.642	0.466	0.529	0.844	0.762	0.344	pyrH_11	2.7.4.22	COG0528	250	64474	52446	708	-	34	Uridylate kinase
PROKKA_16874	0.488	0.294	0	0	0.5	0.148	2.174	10.822	7.301	4.29	5.254	2.997	tsf_10		COG0264	250	64474	53306	975	-	34	Elongation factor Ts
PROKKA_16875	0.742	0.811	1.153	0.955	0.253	0.614	2.203	17.187	7.721	4.708	7.516	3.247	rpsB_10		COG0052	250	64474	54367	825	-	34	30S ribosomal protein S2
PROKKA_16876	12.65	16.554	22.116	18.827	13.499	9.716	14.087	69.016	27.593	11.581	39.012	14.472	rpsI_7		COG0103	250	64474	55404	387	-	34	30S ribosomal protein S9
PROKKA_16877	9.841	7.129	8.342	4.319	10.234	8.722	13.283	73.036	23.828	26.209	37.838	16.02	rplM_7		COG0102	250	64474	55790	456	-	34	50S ribosomal protein L13
PROKKA_16878	0	0	0	0	0	0	0	0	0	0	0	0		3.5.4.2	COG1816	250	64474	56409	249	-	34	Adenine deaminase
PROKKA_16879	0	0	0	0	0	0	0.216	0.47	0	0.426	0	0		3.5.4.2		250	64474	56665	702	-	34	Adenine deaminase
PROKKA_16880	0	0	0	0	0	0	0.316	0	0.196	0.312	0.563	0.254	ywlC_3	2.7.7.87	COG0009	250	64474	57543	957	-	34	Threonylcarbamoyl-AMP synthase
PROKKA_16881	0.072	0	0	0.069	0	0	0.319	0	0.263	0.21	0.284	0	polA_11	2.7.7.7	COG0258	250	64474	58537	2844	-	34	DNA polymerase I
PROKKA_16882	0	0	0	0	0	0.139	0	0.635	0	0.576	0.26	0	tas_10		COG0667	250	64474	61468	1038	-	34	Protein tas
PROKKA_16883	0.071	0	0	0	0.145	0	0.473	0	0.195	0.311	0.562	0.507	yiaD_9		COG2885	250	64474	62593	960	-	34	putative lipoprotein YiaD
PROKKA_16884	0	0.125	0	0	0	0	0.199	0.433	0	0.392	0.354	0	exoA_10	3.1.11.2	COG0708	250	64474	63584	762	-	34	Exodeoxyribonuclease
PROKKA_16885	0.315	0	0	0	0	0	0	1.527	0	0	0	0	atoB	2.3.1.9	COG0183	251	64373	125	216	+	3	Acetyl-CoA acetyltransferase
PROKKA_16886	0.088	0	0	0	0	0	0	0.428	0.243	0.388	0	0	ykfC_8	3.4.14.13	COG0791	251	64373	356	771	+	3	Gamma-D-glutamyl-L-lysine dipeptidyl-peptidase
PROKKA_16887	0.983	0.538	0	0.475	0.168	0.523	0.608	4.767	1.505	1.68	2.815	0.391	ycf3_8			251	64373	1205	1245	-	3	Photosystem I assembly protein Ycf3
PROKKA_16888	0.591	0.264	0.751	0.233	0.358	0.143	0.419	0.912	0.518	0.944	0.319	0.385	gyrA_14	5.99.1.3	COG0188	251	64373	2469	2532	-	3	DNA gyrase subunit A
PROKKA_16889	0.504	0.634	0.742	0.384	0.597	0.423	0.708	3.857	3.652	2.33	3.574	1.329	clpC_8			251	64373	5275	2565	+	3	ATP-dependent Clp protease ATP-binding subunit ClpC
PROKKA_16890	0	0.049	0	0	0	0	0	0	0	0.155	0	0	recF_8			251	64373	7991	1932	+	3	DNA replication and repair protein RecF
PROKKA_16891	0	0	0	0	0	0	0	0	0	0	0	0	pcrA_14	3.6.4.12		251	64373	9919	1827	+	3	ATP-dependent DNA helicase PcrA
PROKKA_16892	0.397	0.398	0	0.164	0.058	0.542	1.262	3.023	1.405	1.245	0.674	2.029	sucC_9	6.2.1.5		251	64373	12020	1200	-	3	Succinate--CoA ligase [ADP-forming] subunit beta
PROKKA_16893	0.102	0	0	0	0	0	0.226	0.986	0	0	0	1.092	lolD_10	3.6.3.-	COG1136	251	64373	13400	669	+	3	Lipoprotein-releasing system ATP-binding protein LolD
PROKKA_16894	0	0	0	0	0	0	0	0	0	0	0	0				251	64373	14074	765	+	3	hypothetical protein
PROKKA_16895	0	0	0	0	0	0	0.233	0	0.192	0	0.138	0				251	64373	14914	1950	+	3	hypothetical protein
PROKKA_16896	0.054	0	0.758	0	0.111	0	0.242	1.052	0.598	0.238	0.215	0	pyrC_12	3.5.2.3	COG0044	251	64373	16860	1254	+	3	Dihydroorotase
PROKKA_16897	0	0	0	0	0.426	0.221	0	1.008	0.573	0	0	1.489				251	64373	18141	327	+	3	hypothetical protein
PROKKA_16898	0.106	0	0	0.307	0.108	0	0	1.541	0.292	0.465	0	0	estB_7	3.1.1.1	COG0400	251	64373	18492	642	+	3	Carboxylesterase 2
PROKKA_16899	0.055	0	0	0	0.056	0.176	0	0	0.758	0.242	0	0.394	rhlE_25	3.6.4.13	COG0513	251	64373	19193	1236	+	3	ATP-dependent RNA helicase RhlE
PROKKA_16900	0	0	0	0	0	0	0.664	0	0.822	0	0	0	parE1_1		COG3668	251	64373	20621	228	-	3	Toxin ParE1
PROKKA_16901	0	0	0	0	0	0	0	1.324	0	0	2.165	0	parD1_1		COG3609	251	64373	20884	249	-	3	Antitoxin ParD1
PROKKA_16902	0	0.063	0	0	0	0	0	0	0	0	0	0.16	luxQ_9	2.7.13.3		251	64373	21261	1524	-	3	Autoinducer 2 sensor kinase/phosphatase LuxQ
PROKKA_16903	0	0	0	0	0.143	0.298	0	0	1.156	0	0	0				251	64373	22790	486	-	3	hypothetical protein
PROKKA_16904	0	0	0	0.486	0.086	0.179	0.187	0.814	0	0	0	0				251	64373	23293	810	-	3	hypothetical protein
PROKKA_16905	0.192	0	0	0	0.394	0	0	2.794	0	1.688	3.046	0.688				251	64373	24103	354	-	3	hypothetical protein
PROKKA_16906	0.261	0	0	0	0	0	0	0	0.239	0	0	0.311	phnP_7	3.1.4.55	COG1235	251	64373	24557	783	-	3	Phosphoribosyl 1,2-cyclic phosphate phosphodiesterase
PROKKA_16907	0.235	0.132	0	0	0.192	0.299	0	0	0.517	0	0.558	0.504				251	64373	25417	1449	+	3	hypothetical protein
PROKKA_16908	0.123	0	0	0	0	0	0.274	0	0.339	0	0.488	0	sigW_17		COG1595	251	64373	26913	552	+	3	ECF RNA polymerase sigma factor SigW
PROKKA_16909	0.126	0.531	0	0	0.516	0	0.28	0.611	0.347	0.553	0.499	0.451				251	64373	27498	540	+	3	hypothetical protein
PROKKA_16910	0.147	0.621	0	0	0.151	0	0	2.855	1.622	0.647	0.584	1.581				251	64373	28048	462	+	3	hypothetical protein
PROKKA_16911	1.743	0.49	0	1.01	0.357	1.483	1.553	11.837	3.843	4.597	1.383	3.746				251	64373	28541	195	-	3	hypothetical protein
PROKKA_16912	0	0	0	0	0	0	0	0	0	0	0	0				251	64373	28863	261	-	3	hypothetical protein
PROKKA_16913	0	0	0	0	0	0.103	0	0	0	0	0.384	0				251	64373	29163	702	-	3	hypothetical protein
PROKKA_16914	0.186	0	0	0	0	0	0	0.45	0.256	0	0	0.333	kdsB_9	2.7.7.90	COG1212	251	64373	29868	732	-	3	8-amino-3,8-dideoxy-manno-octulosonate cytidylyltransferase
PROKKA_16915	0	0	0	0	0	0	0	0.796	0.453	0	0.651	0	queD_10	4.1.2.50	COG0720	251	64373	30633	414	-	3	6-carboxy-5,6,7,8-tetrahydropterin synthase
PROKKA_16916	0	0.184	0	0	0	0	0	1.906	0	0	0	0	idi_15	5.3.3.2	COG1443	251	64373	31039	519	-	3	Isopentenyl-diphosphate Delta-isomerase
PROKKA_16917	0.096	0	0	0	0	0	0.214	0	0	0	0	0				251	64373	31679	708	+	3	Putative bifunctional phosphatase/peptidyl-prolyl cis-trans isomerase
PROKKA_16918	0.171	0.12	0	0.124	0.087	0.227	0.19	0.414	0.353	0	0.169	0.306	prfC_9		COG4108	251	64373	32530	1593	+	3	Peptide chain release factor 3
PROKKA_16919	0.043	0	0	0	0	0	0.286	0	0.118	0.188	0.509	0				251	64373	34128	1590	+	3	hypothetical protein
PROKKA_16920	0.364	0.102	0	0	0.149	0.078	0.162	0.353	0	0.64	0.578	0.261	ppiB_15	5.2.1.8	COG0652	251	64373	35780	933	+	3	putative peptidyl-prolyl cis-trans isomerase
PROKKA_16921	0	0	0	0	0	0	0	0	0	0	0	0				251	64373	36853	225	-	3	hypothetical protein
PROKKA_16922	0	0	0	0	0	0	0	0.249	0.142	0	0	0	norM_7		COG0534	251	64373	37176	1323	-	3	Multidrug resistance protein NorM
PROKKA_16923	0	0.084	0	0.173	0	0	0	0	0.164	0	0	0.427	agaD_1	3.2.1.81		251	64373	38719	1140	+	3	Beta-agarase D
PROKKA_16924	0.137	0	0	0	0.14	0.436	0	0	0	0	0	0.489	tpx_8	1.11.1.15		251	64373	40108	498	+	3	Thiol peroxidase
PROKKA_16925	0.178	0	0	0	0	0	0	0.865	0	0	0	0	dgkA_5	2.7.1.66	COG0818	251	64373	40610	381	+	3	Undecaprenol kinase
PROKKA_16926	0.108	0.076	0.378	0.157	0	0.029	0.301	0.656	0.522	0.594	0.858	0.291	spoIIIE_9		COG1674	251	64373	41033	2514	+	3	DNA translocase SpoIIIE
PROKKA_16927	0.414	0.291	1.447	0	0.212	0.22	0	3.011	2.851	0.91	2.872	0				251	64373	43583	657	+	3	hypothetical protein
PROKKA_16928	0.094	0.132	0	0.136	0	0.15	0	0.684	0.389	0	0	0.505				251	64373	44304	1446	+	3	hypothetical protein
PROKKA_16929	0.059	0.083	0	0	0.061	0.126	0	0.575	0.327	0.521	0	0	ribBA_11		COG0108	251	64373	45756	1146	+	3	Riboflavin biosynthesis protein RibBA
PROKKA_16930	0.096	0.269	0	0	0	0	0	0	0.263	0	0	0	pepE_6	3.4.13.21	COG3340	251	64373	47086	711	-	3	Peptidase E
PROKKA_16931	0.304	0.214	0	0	1.091	0	0	0	1.257	0.668	0.603	0.545				251	64373	47869	447	+	3	hypothetical protein
PROKKA_16932	0.174	0	0	0	0	0	0	0.421	0.239	0	0	0				251	64373	48783	783	+	3	hypothetical protein
PROKKA_16933	0	0	0	0	0	0	0	0	0	0	0	0				251	64373	49576	798	+	3	hypothetical protein
PROKKA_16934	0.137	0	0	0	0	0	0	0	0	0	0	0				251	64373	50403	498	+	3	hypothetical protein
PROKKA_16935	0.093	0.087	0	0.09	0.318	0.264	0.069	0.753	0.342	0.546	0.246	0.111				251	64373	50965	2190	+	3	hypothetical protein
PROKKA_16936	0.072	0.101	0	0.623	0	0.076	0.16	0	0.395	0.315	0	0	cysK_2	2.5.1.47		251	64373	53224	948	+	3	Cysteine synthase
PROKKA_16937	0	0.117	0	0	0	0	0	0.805	0	0	0.658	0.297				251	64373	54285	819	-	3	hypothetical protein
PROKKA_16938	0	0	0	0	0	0	0	0	0	0	0	0.388	nudL_5	3.6.1.-		251	64373	55161	627	-	3	putative Nudix hydrolase NudL
PROKKA_16939	0.504	0.354	0	0	0.516	0	0.561	3.664	0	1.107	1.997	1.804				251	64373	55881	270	+	3	hypothetical protein
PROKKA_16940	0.436	0	0	0.631	0	0.232	0.485	0	0.6	0	0.864	0				251	64373	56147	312	-	3	hypothetical protein
PROKKA_16941	0.256	0.206	0	0.371	0.15	0.447	0.326	1.153	0.958	0.402	0.58	0.786				251	64373	56499	3717	-	3	hypothetical protein
PROKKA_16942	0.162	0.101	0.251	0.052	0.184	0.267	0.28	1.218	0.939	0.394	0.996	0.9				251	64373	60574	3789	-	3	hypothetical protein
PROKKA_16943	0.408	0.405	0	0.139	0.197	0.204	1.016	1.63	1.323	0.95	0.762	1.376	infB_10			252	64232	271	2832	-	74	Translation initiation factor IF-2
PROKKA_16944	0.487	0.304	0	0.313	0.499	0.115	0.361	1.836	1.639	1.188	2.359	0.775	nusA_9		COG0195	252	64232	3169	1257	-	74	Transcription termination/antitermination protein NusA
PROKKA_16945	0.147	0.207	0	0	0	0	0.328	1.427	0	0.647	1.751	0.527	rimP_9			252	64232	4438	462	-	74	Ribosome maturation factor RimP
PROKKA_16946	0	0	0	0	0	0	0.183	0	0.226	0	0	0.294	nhaX_3		COG0589	252	64232	5074	828	+	74	Stress response protein NhaX
PROKKA_16947	0.065	0	0	0	0	0	0.431	0	0.89	0.851	0.512	0	iolE_5	4.2.1.44	COG1082	252	64232	6007	1053	-	74	Inosose dehydratase
PROKKA_16948	0	0	0	0	0	0	0.659	0	0.489	0.78	0.235	0.212	ntdC_3	1.1.1.361	COG0673	252	64232	7062	1149	-	74	Glucose-6-phosphate 3-dehydrogenase
PROKKA_16949	0	0.06	0	0	0.087	0	0.856	0.207	0.47	0.188	0.677	0.459	gapN_6	1.2.1.9	COG1012	252	64232	8358	1593	-	74	NADP-dependent glyceraldehyde-3-phosphate dehydrogenase
PROKKA_16950	0	0	0	0	0	0	0.12	0	0.148	0.237	0.427	0.193	ilvA_6	4.3.1.19	COG1171	252	64232	10133	1263	-	74	L-threonine dehydratase biosynthetic IlvA
PROKKA_16951	0.322	0.324	0.644	0	0.283	0.343	0.308	0.894	0.888	0.405	0.365	0.66	ilvC_7	1.1.1.86	COG0059	252	64232	11472	1476	-	74	Ketol-acid reductoisomerase (NADP(+))
PROKKA_16952	0	0	0	0	0	0	0.285	0	0	0	0	0	ilvH_10	2.2.1.6	COG0440	252	64232	12958	531	-	74	Acetolactate synthase small subunit
PROKKA_16953	0.078	0.11	0	0.114	0.161	0.042	1.31	0.951	0.756	0.345	0.311	1.404	ilvB_8	2.2.1.6	COG0028	252	64232	13491	1734	-	74	Acetolactate synthase large subunit
PROKKA_16954	0.203	0.114	0	0.352	0	0.172	0.361	2.163	1.229	0	1.125	0.871	ilvD_6	4.2.1.9	COG0129	252	64232	15273	1677	-	74	Dihydroxy-acid dehydratase
PROKKA_16955	0	0	0	0	0.124	0	0.135	0.882	0	0.266	0.24	0.434	leuB_7	1.1.1.85	COG0473	252	64232	17414	1122	-	74	3-isopropylmalate dehydrogenase
PROKKA_16956	0.116	0	0	0	0.059	0.061	0.386	0.841	0.319	0.254	0.229	0.414	leuA_12	2.3.3.13	COG0119	252	64232	18644	1176	-	74	2-isopropylmalate synthase
PROKKA_16957	0	0	0	0	0.045	0.046	0	0.634	0.12	0	0	0.156				252	64232	19951	1560	+	74	hypothetical protein
PROKKA_16958	0	0	0	0.161	0.029	0.03	0.124	0.27	0.23	0.368	0.221	0.1	thrA_9		COG0460	252	64232	21829	2439	+	74	Bifunctional aspartokinase/homoserine dehydrogenase 1
PROKKA_16959	0	0	0	0.212	0	0.233	0.163	0.355	0.403	0	0.58	0	thrB_8	2.7.1.39	COG0083	252	64232	24428	930	+	74	Homoserine kinase
PROKKA_16960	0	0.074	0	0	0.054	0.056	0.118	0.77	0.292	0.233	0.84	0.379	thrC_8	4.2.3.1	COG0498	252	64232	25428	1284	+	74	Threonine synthase
PROKKA_16961	0	0	0	0	0	0	2.074	4.517	0	0	0	0				252	64232	26949	73	-	74	tRNA-Gln(ttg)
PROKKA_16962	0	0.031	0	0	0.023	0.023	0.344	0.429	0.304	0.291	0.263	0.316				252	64232	27191	3078	+	74	hypothetical protein
PROKKA_16963	0.103	0	0	0	0	0	0.228	0.497	0	0.451	0	0	pgdA_6	3.5.1.104	COG0726	252	64232	30276	663	+	74	Peptidoglycan-N-acetylglucosamine deacetylase
PROKKA_16964	0.231	0	0	0	0	0	0.515	3.365	1.274	1.016	0.917	0	trxA_19		COG0526	252	64232	31107	294	-	74	Thioredoxin
PROKKA_16965	0	0	0	0	0	0	0.248	0.27	0.614	0.245	0	0.399	cpdA_12	3.1.4.53		252	64232	31489	1221	-	74	3',5'-cyclic adenosine monophosphate phosphodiesterase CpdA
PROKKA_16966	0.024	0	0	0.206	0	0	0.159	0.345	0.392	0	0.188	0	polA_12	2.7.7.7	COG0258	252	64232	32852	2865	+	74	DNA polymerase I
PROKKA_16967	0	0	0	0	0	0	0	0	0	0	0	0				252	64232	35726	423	+	74	hypothetical protein
PROKKA_16968	0.071	0	0	0	0	0	0.158	0.687	0.195	0.311	0	0	ywlC_4	2.7.7.87	COG0009	252	64232	36198	960	+	74	Threonylcarbamoyl-AMP synthase
PROKKA_16969	0	0	0	0	0	0	0.272	0	0.224	0	0.161	0.146	rluA_8	5.4.99.28	COG0564	252	64232	37175	1671	+	74	Ribosomal large subunit pseudouridine synthase A
PROKKA_16970	0	0	0	0	0	0.134	0.28	0	0	0.553	0.499	0				252	64232	38842	540	-	74	hypothetical protein
PROKKA_16971	0	0	1.517	0	0	0	0	0.526	0	0	0	0	aat_5	2.3.2.6	COG2360	252	64232	39454	627	-	74	Leucyl/phenylalanyl-tRNA--protein transferase
PROKKA_16972	0.052	0.073	0	0.075	0	0	0.116	0	0.215	0.114	0.103	0	cslB_11	4.2.2.19		252	64232	40152	2619	-	74	Chondroitinase-B
PROKKA_16973	0	0	0	0	0	0	0.22	0.48	0	0	0	0				252	64232	42870	687	+	74	hypothetical protein
PROKKA_16974	0	0	0	0	0	0	0	1.324	0.752	0	0	0				252	64232	43588	249	+	74	hypothetical protein
PROKKA_16975	0.169	0	0	0	0	0	0.377	2.461	0.466	1.486	1.341	0.606				252	64232	43933	402	-	74	hypothetical protein
PROKKA_16976	0	0	0	0	0	0	0.131	0	0.163	0	0	0	kinD_3	2.7.13.3		252	64232	44602	1152	+	74	Sporulation kinase D
PROKKA_16977	0	0	0	0	0	0	0	0	0	0	0	0				252	64232	45879	258	-	74	hypothetical protein
PROKKA_16978	0	0	0	0	0	0	0	0	0	0	0.691	0			COG0537	252	64232	46149	390	-	74	putative HIT-like protein
PROKKA_16979	0.273	0	0	0	0	0	0.608	5.959	4.514	4.8	2.707	2.445	greA_9		COG0782	252	64232	46762	498	-	74	Transcription elongation factor GreA
PROKKA_16980	0	0	0	0	0	0	0.353	0	0	0	1.257	0				252	64232	47342	429	+	74	hypothetical protein
PROKKA_16981	0	0	0	0	0	0.062	0	0.283	0	0.513	0.232	0	purK_8	6.3.4.18	COG0026	252	64232	47824	1164	+	74	N5-carboxyaminoimidazole ribonucleotide synthase
PROKKA_16982	0	0	0	0	0.3	0.311	1.303	0.709	0.403	0	0.58	0	purE_9	5.4.99.18	COG0041	252	64232	49057	465	+	74	N5-carboxyaminoimidazole ribonucleotide mutase
PROKKA_16983	0.137	0	0	0.079	0.056	0.117	0.183	0.798	0.907	0.482	0.435	0.098				252	64232	49598	2478	-	74	hypothetical protein
PROKKA_16984	0	0.047	0	0	0.069	0.323	0.075	0.491	0.279	0	0.401	0.483	prlC_7	3.4.24.70	COG0339	252	64232	52264	2016	+	74	Oligopeptidase A
PROKKA_16985	0	0	0	0	0	0	0.122	0	0	0	0	0				252	64232	54350	1239	-	74	hypothetical protein
PROKKA_16986	0.243	0	0	0.281	0.05	0.052	0.649	1.883	1.337	0.427	0.577	0.869		1.8.1.4	COG1249	252	64232	55810	1401	+	74	Dihydrolipoyl dehydrogenase
PROKKA_16987	0	0	0	0	0	0	0.247	1.078	1.531	0.976	0	1.194				252	64232	57252	612	-	74	hypothetical protein
PROKKA_16988	0	0	0	0	0	0	0.124	0	0	0	0.221	0				252	64232	57945	1221	+	74	hypothetical protein
PROKKA_16989	0	0.073	0	0.151	0	0.055	0.116	0	0	0.458	0.207	0.187	pabB_8	2.6.1.85	COG0147	252	64232	59230	1305	+	74	Aminodeoxychorismate synthase component 1
PROKKA_16990	0	0	0	0	0.114	0	0	0	0	0	0.443	0				252	64232	60569	609	+	74	hypothetical protein
PROKKA_16991	0	0	0	0	0	0	0	0	0	0	0	0				252	64232	61174	234	+	74	hypothetical protein
PROKKA_16992	0	0	0	0	0	0	0	0	0	0	0	0				252	64232	61409	462	+	74	hypothetical protein
PROKKA_16993	0	0	0	0	0	0	0.231	0	0.143	0	0	0	tilS_14	6.3.4.19	COG0037	252	64232	61913	1311	+	74	tRNA(Ile)-lysidine synthase
PROKKA_16994	0.244	1.714	3.409	0	0	0	0	0	0	0	0	0				253	64203	3360	279	+	40	hypothetical protein
PROKKA_16995	0	0.398	0	0	0	0	0	0	0	0	0	0				253	64203	3783	240	+	40	hypothetical protein
PROKKA_16996	1.395	0.49	9.754	0	0	0	0	0	0	0	0	0				253	64203	4473	195	+	40	hypothetical protein
PROKKA_16997	0.544	0.255	2.536	0	0.186	0.386	0.202	0	0	0	0	0				253	64203	9610	750	-	40	hypothetical protein
PROKKA_16998	0.452	0.397	0	0.327	0.232	0.06	0	0	0	0	0	0				253	64203	10346	1203	-	40	hypothetical protein
PROKKA_16999	1.103	0.846	0.779	0.452	0.388	0.533	0.025	0	0	0	0.044	0.04				253	64203	11631	6102	-	40	hypothetical protein
PROKKA_17000	0.107	0.15	0	0	0	0	0	0	0.295	0	0	0				253	64203	17810	636	-	40	hypothetical protein
PROKKA_17001	0	0	0	0	0	0	0	0	0	0	0	0				253	64203	18432	525	-	40	hypothetical protein
PROKKA_17002	0.167	0.234	0	0	0	0	0	0	0	0	0	0				253	64203	18960	408	-	40	hypothetical protein
PROKKA_17003	0.253	0	0	0	0	0.539	0	0	0	0	0	0				253	64203	19449	537	-	40	hypothetical protein
PROKKA_17004	0	0.168	0	0	0	0	0	0	0	0	0	0				253	64203	19991	1137	-	40	hypothetical protein
PROKKA_17005	0.293	0.206	0	0	0	0.195	0	0	0.101	0	0.145	0	pulD_2			253	64203	21127	1857	-	40	Type II secretion system protein D
PROKKA_17006	0.642	0.694	0	0.143	0.405	0.368	0.11	0	0	0	0	0	gspE_4		COG2804	253	64203	23040	1377	-	40	Putative type II secretion system protein E
PROKKA_17007	0.444	0	0	0	0.152	0	0	0	0	0	0	0				253	64203	24406	459	-	40	hypothetical protein
PROKKA_17008	2.183	1.653	4.696	0.486	0.516	0.893	0	0	0	0	0	0				253	64203	24907	405	-	40	hypothetical protein
PROKKA_17009	0.36	0.253	0.839	0.347	0.061	0	0	0	0	0	0	0	gspF_2		COG1459	253	64203	25340	1134	-	40	Putative type II secretion system protein F
PROKKA_17010	0	0	0	0	0	0.146	0	0	0	0	0	0				253	64203	26463	495	-	40	hypothetical protein
PROKKA_17011	0.208	0	0	0	0	0.221	0	0	0	0	0	0				253	64203	26950	327	-	40	hypothetical protein
PROKKA_17012	0.389	0.234	0.777	0.322	0.057	0.059	0	0	0.306	0	0	0				253	64203	27249	1224	-	40	hypothetical protein
PROKKA_17013	0.415	0.233	0	0	0	0	0	0	0	0	0.329	0				253	64203	28469	819	-	40	hypothetical protein
PROKKA_17014	1.601	1.441	0	1.113	0.656	0.953	0	0	0.176	0	0	0				253	64203	29425	1062	-	40	hypothetical protein
PROKKA_17015	0.582	0.614	0.679	0.281	0.298	0.361	0.108	0	0.134	0.213	0	0	epsE_7		COG2804	253	64203	30498	1401	-	40	Type II secretion system protein E
PROKKA_17016	0	0.343	0	0	0	0	0	0	0	0	0	0				253	64203	31898	279	-	40	hypothetical protein
PROKKA_17017	1.417	0.498	0	0	0	0	0	0	0	0	0	0				253	64203	32803	192	+	40	hypothetical protein
PROKKA_17018	0.106	0.596	1.481	0	0	0.338	0.236	0	0	0	0	0	sfp_2	2.7.8.7	COG2091	253	64203	32937	642	-	40	4'-phosphopantetheinyl transferase Sfp
PROKKA_17019	2.125	0.854	0	0.586	0.311	0.108	0	0	0	0	0	0	srfAD	3.1.2.-	COG3208	253	64203	33575	672	-	40	Surfactin synthase thioesterase subunit
PROKKA_17020	1.503	1.409	1.617	0.67	0.276	1.066	0	0	0.106	0	0.153	0.138		6.2.1.-	COG0318	253	64203	34256	1764	-	40	Putative fatty-acid--CoA ligase fadD25
PROKKA_17021	0.815	0.937	0	0.858	0.683	1.182	0	0	0	0	0	0	luxA_2	1.14.14.3	COG2141	253	64203	36072	918	-	40	Alkanal monooxygenase alpha chain
PROKKA_17022	1.467	2.719	3.729	3.282	0.273	0.425	0	0	0.367	0	0	0	dcyD_7	4.4.1.15	COG2515	253	64203	36994	1020	-	40	D-cysteine desulfhydrase
PROKKA_17023	1.893	1.41	3.115	0.968	0.628	0.059	0	0	0	0	0	0				253	64203	38013	1221	-	40	hypothetical protein
PROKKA_17024	0.897	1.076	1.029	0.724	0.407	0.282	0.033	0	0	0.065	0.117	0	lgrB_1			253	64203	39238	4623	-	40	Linear gramicidin synthase subunit B
PROKKA_17025	1.475	1.796	0.755	0.886	0.737	0.937	0.08	0	0.05	0.079	0.143	0	tycC_2			253	64203	43871	3780	-	40	Tyrocidine synthase 3
PROKKA_17026	2.459	1.495	2.789	1.347	0.409	0.778	0	0	0.183	0	0	0				253	64203	47656	1023	-	40	hypothetical protein
PROKKA_17027	1.694	1.378	1.169	0.594	0.592	0.663	0	0	0.042	0.033	0.121	0	lgrD_4			253	64203	48681	8949	-	40	Linear gramicidin synthase subunit D
PROKKA_17028	0.889	1.25	0	1.287	1.138	1.89	0	0	0	0	0	0				253	64203	57670	306	-	40	hypothetical protein
PROKKA_17029	112.771	53.25	77.317	30.419	29.73	46.149	0.616	0	0	0	0	0				253	64203	58038	246	-	40	hypothetical protein
PROKKA_17030	0.231	0.054	0.269	0.167	0.178	0.266	0	0	0.053	0	0	0				253	64203	59661	3531	+	40	hypothetical protein
PROKKA_17031	0	0	0	0	0.929	0	0	0	2.498	0	3.595	3.247				253	64203	63576	75	+	40	tRNA-Asn(gtt)
PROKKA_17032	1.177	0.621	0	1.279	0.905	1.252	0	0	0	0	0	0	tesB_7	3.1.2.-	COG1946	253	64203	63702	462	-	40	Acyl-CoA thioesterase 2
PROKKA_17033	0.242	0.227	0.376	0.389	0.303	0.114	0.838	0.652	1.185	1.063	1.706	0.77	polB_2	2.7.7.7	COG0417	254	64038	126	2529	+	24	DNA polymerase II
PROKKA_17034	7.118	8.231	7.205	3.526	5.469	2.789	1.982	0.454	1.032	1.646	1.671	0.503	pykA_3	2.7.1.40	COG0469	254	64038	2706	1452	-	24	Pyruvate kinase II
PROKKA_17035	1.762	1.689	2.24	0.696	0.82	0.596	1.07	0	0.883	0.352	0.953	0.86	hexR_3		COG1737	254	64038	4232	849	-	24	HTH-type transcriptional regulator HexR
PROKKA_17036	2.294	2.581	1.283	0.664	1.927	1.025	1.226	0.445	1.011	1.21	1.273	0.986	zwf_4	1.1.1.49	COG0364	254	64038	5515	1482	+	24	Glucose-6-phosphate 1-dehydrogenase
PROKKA_17037	0.586	0.275	0	1.415	0.701	0.208	1.305	0	0.808	0.429	1.549	0.35	pgl_6	3.1.1.31		254	64038	6983	696	+	24	6-phosphogluconolactonase
PROKKA_17038	1.154	0.885	0	0	1.397	0.781	0.935	0	1.156	0.461	1.664	1.127	eda_5		COG0800	254	64038	7735	648	+	24	KHG/KDPG aldolase
PROKKA_17039	34.881	45.377	42.983	20.694	30.695	20.835	5.304	5.216	6.986	13.842	10.967	16.234				254	64038	8450	885	-	24	hypothetical protein
PROKKA_17040	30.582	48.9	39.082	9.442	28.625	18.16	5.877	11.293	6.416	16.372	12.926	22.794				254	64038	9403	438	-	24	hypothetical protein
PROKKA_17041	2.145	2.394	2.935	1.013	1.577	1.389	1.039	0.565	1.285	0.922	1.109	0.418	rne_1	3.1.26.12	COG1530	254	64038	10218	2916	-	24	Ribonuclease E
PROKKA_17042	0.869	1.135	1.737	0	0.572	0.396	1.245	0.301	1.027	1.364	0.985	0.89	rluC_4	5.4.99.24	COG0564	254	64038	13805	1095	+	24	Ribosomal large subunit pseudouridine synthase C
PROKKA_17043	1.503	1.626	1.617	1.005	1.658	0.861	0.515	0	2.549	0	1.834	1.656	yceF_1		COG0424	254	64038	14934	588	-	24	Maf-like protein YceF
PROKKA_17044	43.209	29.822	16.684	34.164	81.602	61.597	1.476	0	1.096	0	2.102	0.475	yceD_1		COG1399	254	64038	15682	513	+	24	Large ribosomal RNA subunit accumulation protein YceD
PROKKA_17045	231.419	180.609	155.719	170.437	458.653	373.39	1.771	0	1.096	1.747	0	1.424	rpmF_6		COG0333	254	64038	16242	171	+	24	50S ribosomal protein L32
PROKKA_17046	3.95	4.917	4.529	1.5	6.368	2.617	1.154	0	0.892	0.854	0.514	0.464	plsX_2	2.3.1.-	COG0416	254	64038	16453	1050	+	24	Phosphate acyltransferase
PROKKA_17047	5.069	7.332	6.077	2.097	4.08	2.464	1.613	0.702	1.397	0.318	1.436	0.519	fabD_5	2.3.1.39	COG0331	254	64038	17586	939	+	24	Malonyl CoA-acyl carrier protein transacylase
PROKKA_17048	7.828	9.984	8.912	4.745	5.595	4.356	2.23	0.441	1.254	0.4	0.722	0.978	fabG_19	1.1.1.100		254	64038	18588	747	+	24	3-oxoacyl-[acyl-carrier-protein] reductase FabG
PROKKA_17049	87.463	53.12	20.32	126.234	120.256	85.907	1.941	0	0.801	14.045	1.152	7.284	acpP_6		COG0236	254	64038	19495	234	+	24	Acyl carrier protein
PROKKA_17050	17.835	22.534	21.491	5.722	19.62	11.672	2.567	0	1.966	1.688	1.741	1.376	fabF_9	2.3.1.179	COG0304	254	64038	19891	1239	+	24	3-oxoacyl-[acyl-carrier-protein] synthase 2
PROKKA_17051	1.185	1.666	1.105	1.601	2.508	1.008	0.879	0	0.218	1.041	0.626	0.566	pabC_5	4.1.3.38	COG0115	254	64038	21188	861	+	24	Aminodeoxychorismate lyase
PROKKA_17052	1.249	2.195	0	0.362	0.959	0.863	1.391	0	0.86	1.372	0.495	0.447	mltG_11	4.2.2.-	COG1559	254	64038	22316	1089	+	24	Endolytic murein transglycosylase
PROKKA_17053	1.719	1.964	3.005	0.933	1.21	0.114	1.435	1.042	1.776	0.944	2.13	1.539	tmk_2	2.7.4.9	COG0125	254	64038	23412	633	+	24	Thymidylate kinase
PROKKA_17054	0.546	1.248	1.91	1.384	1.748	0.726	0.912	0	0.188	1.5	0.812	0.489	holB_5	2.7.7.7	COG0470	254	64038	24053	996	+	24	DNA polymerase III subunit delta'
PROKKA_17055	6.03	5.263	5.816	2.409	2.982	3.096	1.852	1.008	0	0	0	1.489				254	64038	25059	327	+	24	hypothetical protein
PROKKA_17056	1.239	1.868	0	0.513	3.628	1.412	2.169	0	1.22	0.778	1.755	0.951	ycfH_3	3.1.-.-	COG0084	254	64038	25467	768	+	24	putative metal-dependent hydrolase YcfH
PROKKA_17057	0.672	0.472	0.587	0.365	0.258	0.625	0.841	0.407	0.694	0.184	0.999	0.601	kefC_5		COG0475	254	64038	26657	1620	-	24	Glutathione-regulated potassium-efflux system protein KefC
PROKKA_17058	0.575	0.647	1.609	0.333	0.236	0.612	1.281	0	1.585	1.517	0.912	0		3.1.1.2		254	64038	28408	591	-	24	Arylesterase
PROKKA_17059	1.048	1.473	0	0	0.488	0.405	0.848	0	1.05	2.092	1.51	1.364	lolD_11	3.6.3.-	COG1136	254	64038	29033	714	+	24	Lipoprotein-releasing system ATP-binding protein LolD
PROKKA_17060	0.298	0.419	0	0.314	0.167	0.231	2.536	0.526	1.569	1.43	2.472	1.262				254	64038	29736	2508	+	24	hypothetical protein
PROKKA_17061	0.386	0.724	0.901	0	0.66	0.068	0.86	0	1.064	0.566	1.021	0.692	tqsA_2		COG0628	254	64038	32342	1056	+	24	AI-2 transport protein TqsA
PROKKA_17062	1.087	1.092	0	0	0	0	1.037	0.753	0.428	0.682	1.231	1.668				254	64038	33402	438	-	24	hypothetical protein
PROKKA_17063	3.56	3.004	1.66	1.718	1.58	3.281	0.529	0	0.654	0	0	0.425	yciB_1		COG2917	254	64038	34091	573	-	24	putative intracellular septation protein A
PROKKA_17064	0.694	1.301	0	0	0.711	0.738	0	0	0.637	0	0	0.828				254	64038	34946	294	+	24	hypothetical protein
PROKKA_17065	10.489	3.161	7.859	3.797	6.524	1.594	0.834	0	0.516	3.292	2.228	1.342	cheY_7		COG0784	254	64038	35308	363	+	24	Chemotaxis protein CheY
PROKKA_17066	2.401	1.846	2.239	1.02	1.246	0.545	1.497	0.31	0.882	1.125	2.285	1.032	cheA_3	2.7.13.3	COG0643	254	64038	35781	2124	+	24	Chemotaxis protein CheA
PROKKA_17067	2.576	0.543	1.801	0.373	0.132	0	1.721	0.625	0.355	0.566	1.021	0.461	cheW_3		COG0835	254	64038	37904	528	+	24	Chemotaxis protein CheW
PROKKA_17068	1.245	1.401	0	1.082	0	0.397	0.832	1.208	0.686	0.547	1.975	1.784	cheW_4		COG0835	254	64038	38496	546	+	24	Chemotaxis protein CheW
PROKKA_17069	3.155	2.491	5.43	1.827	1.168	0.361	1.837	0.235	1.27	0.853	2.694	0.521	tsr_1		COG0840	254	64038	39093	2802	+	24	Methyl-accepting chemotaxis protein I
PROKKA_17070	0.671	0.419	0	0.216	0.153	0	1.162	0.723	1.643	0	0.591	0.267	cheR_1	2.1.1.80		254	64038	41941	912	+	24	Chemotaxis protein methyltransferase
PROKKA_17071	1.339	0.145	0	0.298	0.317	0	1.836	0	1.135	0.905	0.408	0	cheD_1	3.5.1.44	COG1871	254	64038	42880	660	+	24	Chemoreceptor glutamine deamidase CheD
PROKKA_17072	0.794	1.031	0	0.354	0.188	0.585	2.313	0	1.683	0.537	0.727	1.094	cheB_1	3.1.1.61	COG2201	254	64038	43564	1113	+	24	Chemotaxis response regulator protein-glutamate methylesterase
PROKKA_17073	0.692	0.243	0	0.501	1.3	0.184	0.899	0.28	0.636	1.521	1.372	1.652	mcp1_1		COG0840	254	64038	44676	1179	+	24	Methyl-accepting chemotaxis protein 1
PROKKA_17074	8.666	3.125	0	6.435	6.146	3.781	1.485	2.155	1.837	2.929	3.524	0				254	64038	45880	306	+	24	STAS-domain containing protein
PROKKA_17075	1.566	0.991	1.095	0.113	1.002	0.25	1.918	0	0.755	1.376	1.863	2.383	walR_4		COG0745	254	64038	46244	1737	+	24	Transcriptional regulatory protein WalR
PROKKA_17076	2.401	1.482	1.638	1.866	1.68	0.436	1.043	0.568	0.484	1.287	0.697	0.629	basR_1			254	64038	48002	1161	+	24	Transcriptional regulatory protein BasR
PROKKA_17077	0.313	0.528	0.874	0	0.096	0	1.114	0.455	0.861	1.236	1.735	0.896	cckA_2			254	64038	49159	2175	+	24	Sensor kinase CckA
PROKKA_17078	3.224	2.885	1.366	1.273	2.552	0.935	1.849	0.711	0.942	1.073	1.356	1.574	pleD_7			254	64038	51418	1392	+	24	Response regulator PleD
PROKKA_17079	2.2	3.404	3.078	3.186	1.352	0.702	2.94	0	1.819	0	2.617	1.576	ascD_1	1.17.1.-		254	64038	52832	309	-	24	CDP-6-deoxy-L-threo-D-glycero-4-hexulose-3-dehydrase reductase
PROKKA_17080	1.623	0.592	0	0.522	0.246	0.192	1.473	0	0.166	1.585	1.669	0.431	nrdB_10	1.17.4.1	COG0208	254	64038	53165	1131	-	24	Ribonucleoside-diphosphate reductase 1 subunit beta
PROKKA_17081	4.521	6.315	6.281	2.601	3.926	3.12	0.867	0.29	0.66	0.395	1.068	0.429	nrdA_5	1.17.4.1	COG0209	254	64038	54382	2271	-	24	Ribonucleoside-diphosphate reductase 1 subunit alpha
PROKKA_17082	2.612	3.279	6.523	1.621	0.764	0.496	1.246	0.452	0.771	0.82	1.109	0.668	ubiG_9	2.1.1.222	COG2227	254	64038	57250	729	-	24	Ubiquinone biosynthesis O-methyltransferase
PROKKA_17083	4.958	5.905	5.661	3.517	6.089	4.25	1.521	0.245	1.324	1.112	1.003	0.996	gyrA_15	5.99.1.3	COG0188	254	64038	58277	2688	+	24	DNA gyrase subunit A
PROKKA_17084	2.187	3.076	1.7	2.288	1.992	0.905	0.812	0	1.339	0.267	0.482	0	serC_7	2.6.1.52	COG1932	254	64038	61014	1119	+	24	Phosphoserine aminotransferase
PROKKA_17085	8.28	13.809	6.681	4.151	12.071	8.862	1.182	0	1.609	0.233	1.894	0.95	aroA_9	2.5.1.19	COG0128	254	64038	62134	1281	+	24	3-phosphoshikimate 1-carboxyvinyltransferase
PROKKA_17086	2.559	0.685	3.409	1.059	3.62	5.313	0	0.591	0	0	0	0.436	atpH_11		COG0712	255	64035	28	558	-	67	ATP synthase subunit delta
PROKKA_17087	5.734	2.304	5.729	1.582	2.657	5.518	0	0	0	0.6	0.541	0	atpF_8			255	64035	593	498	-	67	ATP synthase subunit b
PROKKA_17088	2.833	1.494	4.953	0	0.363	0	0	1.717	0	0	0	0	atpH_12			255	64035	1180	192	-	67	ATP synthase subunit c
PROKKA_17089	2.005	0.854	2.55	1.584	0.934	0.905	0	0	0	0	0	0	atpB_9		COG0356	255	64035	1421	1119	-	67	ATP synthase subunit a
PROKKA_17090	0.892	0.502	2.496	0.517	0	0	0	0	0	0	0	0				255	64035	2670	381	-	67	hypothetical protein
PROKKA_17091	1.177	0	0	0	0.905	2.504	0	0	0	0	0	0				255	64035	3043	231	-	67	hypothetical protein
PROKKA_17092	2.59	3.187	2.264	1.407	0.332	1.033	0	0	0	0	0	0				255	64035	3242	420	-	67	hypothetical protein
PROKKA_17093	0.515	0.298	0	0.439	0.186	0	0	0	0	0	0	0				255	64035	3664	2244	-	67	hypothetical protein
PROKKA_17094	0.136	0.191	0	0	0	0.144	0	0	0	0	0	0				255	64035	6149	501	-	67	hypothetical protein
PROKKA_17095	0.269	0.063	0	0	0	0.191	0	0	0	0	0	0				255	64035	6739	1518	-	67	hypothetical protein
PROKKA_17096	0	0	0	0	0	0.053	0	0	0	0	0	0	bepA_32	3.4.-.-	COG4783	255	64035	8253	1353	-	67	Beta-barrel assembly-enhancing protease
PROKKA_17097	1.917	1.252	0	0.198	0.14	0.218	0.152	0	0	0	0	0				255	64035	9824	993	-	67	hypothetical protein
PROKKA_17098	0	0.209	0	0.143	0	0.053	0.11	0	0.136	0	0	0	mltD_11	4.2.2.-	COG0741	255	64035	10866	1374	-	67	Membrane-bound lytic murein transglycosylase D
PROKKA_17099	0.177	0.374	1.238	0	0.363	0.282	0	0	0	0	0	0	exoA_11	3.1.11.2	COG0708	255	64035	12257	768	-	67	Exodeoxyribonuclease
PROKKA_17100	0.104	0.292	0	0.301	0.32	0	0	0	0	0	0	0	scoB_7	2.8.3.5	COG2057	255	64035	13063	654	-	67	Succinyl-CoA:3-ketoacid coenzyme A transferase subunit B
PROKKA_17101	0.291	0	0	1.122	0.099	0	0	0	0	0	0	0	scoA_7	2.8.3.5	COG1788	255	64035	13802	702	-	67	Succinyl-CoA:3-ketoacid coenzyme A transferase subunit A
PROKKA_17102	0.119	0.126	0.417	0.086	0.092	0.063	0.066	0	0.082	0	0	0	mrcA_9		COG5009	255	64035	14526	2283	-	67	Penicillin-binding protein 1A
PROKKA_17103	0.136	0.191	0	0	0	0	0	0	0	0	0	0	gldH_7			255	64035	16811	501	-	67	Gliding motility lipoprotein GldH
PROKKA_17104	0.419	0.295	0.586	0.485	0.086	0.401	0.093	0.406	0	0	0	0				255	64035	17286	1623	-	67	hypothetical protein
PROKKA_17105	0.16	0	0	0	0.082	0.17	0	0	0	0	0	0				255	64035	19129	849	-	67	hypothetical protein
PROKKA_17106	0	0	0	0	0	0	0	0	0	0	0	0				255	64035	19981	246	-	67	hypothetical protein
PROKKA_17107	0.759	0.498	0.708	0.586	0.052	0.054	0	0	0	0	0	0	gdhA_6	1.4.1.3		255	64035	20387	1344	-	67	NAD(P)-specific glutamate dehydrogenase
PROKKA_17108	1.733	0.375	0	1.738	1.161	1.205	0	0	0	0	0.264	0	pheS_8	6.1.1.20	COG0016	255	64035	21920	1020	+	67	Phenylalanine--tRNA ligase alpha subunit
PROKKA_17109	0.31	0	0	0	0	0	0	0	0	0	0	0				255	64035	22981	438	+	67	hypothetical protein
PROKKA_17110	0	0	0	0	0	0	0	0	0	0	0	0				255	64035	23973	189	+	67	hypothetical protein
PROKKA_17111	0.349	0.42	1.393	0.433	0.102	0	0	0	0	0	0.198	0	radA_8	3.6.4.-	COG1066	255	64035	24205	1365	+	67	DNA repair protein RadA
PROKKA_17112	2.458	0.64	1.273	2.109	1.958	2.517	0	0	0	0	0	0				255	64035	25620	747	-	67	hypothetical protein
PROKKA_17113	0	0.144	0	0	0.105	0	0	0	0	0	0	0				255	64035	26382	666	-	67	hypothetical protein
PROKKA_17114	0.472	0.531	0	0.547	0	0.1	0.21	0	0.26	0	0	0	ppm1_9	2.4.1.-		255	64035	27103	720	+	67	Polyprenol monophosphomannose synthase
PROKKA_17115	0.456	0.642	0	0.441	0.26	0.431	0	0	0	0	0	0	pyrC_13	3.5.2.3	COG0044	255	64035	27912	1341	+	67	Dihydroorotase
PROKKA_17116	0.106	0	0	1.233	0.218	0	0	0	0	0	0	0				255	64035	29212	639	+	67	hypothetical protein
PROKKA_17117	0.134	0	0	0.387	0	0	0.149	0	0	0	0	0	gerKI_1	1.1.1.364		255	64035	29860	1017	-	67	dTDP-4-oxo-6-deoxy-D-allose reductase
PROKKA_17118	0.041	0.058	0	0	0	0.087	0.091	0	0	0	0	0	gsiA_4	3.6.3.-	COG1123	255	64035	31091	1659	+	67	Glutathione import ATP-binding protein GsiA
PROKKA_17119	1.671	0.846	0	2.711	0.822	0.569	0	0	0	0	0	0.239	rmlA_5	2.7.7.24	COG1209	255	64035	32840	1017	+	67	Glucose-1-phosphate thymidylyltransferase
PROKKA_17120	0.352	0.099	0	0.204	0.072	0.299	0	0	0	0	0	0	bepA_33	3.4.-.-		255	64035	33831	966	+	67	Beta-barrel assembly-enhancing protease
PROKKA_17121	0.184	0.13	1.289	0	0	0	0	0	0	0	0	0				255	64035	34827	738	+	67	hypothetical protein
PROKKA_17122	0.168	0	0	0	0	0.06	0	0	0	0	0	0	envC_5		COG4942	255	64035	35564	1212	+	67	Murein hydrolase activator EnvC
PROKKA_17123	0	0.091	0	0	0	0	0	0	0	0	0	0	tqsA_3		COG0628	255	64035	36775	1050	+	67	AI-2 transport protein TqsA
PROKKA_17124	0.154	0.108	0	0.111	0.118	0.041	0	0	0	0	0	0	dxs_14	2.2.1.7	COG1154	255	64035	37907	1770	-	67	1-deoxy-D-xylulose-5-phosphate synthase
PROKKA_17125	0.304	0	1.415	0	0.311	0	0.225	0	0	0	0	0	rsmI_17	2.1.1.198	COG0313	255	64035	39715	672	+	67	Ribosomal RNA small subunit methyltransferase I
PROKKA_17126	1.951	2.533	4.199	2.608	1.999	1.117	0	0	0	0	0	0				255	64035	40550	453	+	67	hypothetical protein
PROKKA_17127	0	0.129	0	0.265	0	0	0	0	0.252	0	0	0				255	64035	41061	744	-	67	hypothetical protein
PROKKA_17128	0.394	0.277	0	0	0	0	0	0	0	0	0	0				255	64035	41810	345	-	67	hypothetical protein
PROKKA_17129	0.759	0.61	0	0.628	0	0	0	0	0	0	0	0	pth_8	3.1.1.29	COG0193	255	64035	42327	627	-	67	Peptidyl-tRNA hydrolase
PROKKA_17130	12.454	5.996	4.708	6.174	8.391	11.932	0	0	0	0	0	0.402	rplY_8			255	64035	43025	606	-	67	50S ribosomal protein L25
PROKKA_17131	4.186	1.015	2.019	5.017	3.697	3.608	0	0	0.398	0.317	0	0	prs_9	2.7.6.1	COG0462	255	64035	43654	942	-	67	Ribose-phosphate pyrophosphokinase
PROKKA_17132	0	0	0	0	0	0	3.649	0	0	0	0	0				255	64035	44710	83	+	67	tRNA-Leu(caa)
PROKKA_17133	0.206	0	0	0	0.422	0	0.459	0	0	0	0	0				255	64035	44962	330	-	67	hypothetical protein
PROKKA_17134	0	0	0	0	0	0	0	0	0	0	0	0				255	64035	45272	141	-	67	hypothetical protein
PROKKA_17135	0	0	0	0	0	0	0	0	0	0	0	0				255	64035	45726	177	-	67	hypothetical protein
PROKKA_17136	0	0	0	0	0	0	0	0	0	0	0	0				255	64035	46063	285	-	67	hypothetical protein
PROKKA_17137	0	0	0	0	0.048	0	0.105	0	0	0	0	0				255	64035	46331	1449	-	67	hypothetical protein
PROKKA_17138	0	0	0	0	0	0	0	0	0	0	0	0				255	64035	47790	330	-	67	hypothetical protein
PROKKA_17139	0	0	0	0	0	0	0	0	0	0	0	0				255	64035	48119	297	-	67	hypothetical protein
PROKKA_17140	0.082	0.23	0	0.237	0	0	0	0	0	0	0	0				255	64035	48564	831	-	67	hypothetical protein
PROKKA_17141	0.21	0	0	0.152	0	0	0.117	0	0.145	0	0	0	xerC_17			255	64035	49398	1293	-	67	Tyrosine recombinase XerC
PROKKA_17142	0.067	0	0	0	0	0	0	0	0	0	0	0	degA_4		COG1609	255	64035	50948	1011	-	67	HTH-type transcriptional regulator DegA
PROKKA_17143	1.067	0.937	0	0.772	0.546	0.851	0	0	0	0	0	0		3.1.2.-	COG1607	255	64035	52123	510	-	67	putative acyl-CoA thioester hydrolase
PROKKA_17144	0.446	0.522	0	0.215	0.228	0.79	0	0	0.205	0	0	0				255	64035	52703	915	-	67	hypothetical protein
PROKKA_17145	0.186	0.261	0	0.179	0.127	0	0	0	0	0	0	0	dprA_5		COG0758	255	64035	53712	1098	+	67	DNA processing protein DprA
PROKKA_17146	0	0	0	0.372	0.197	0.068	0	0	0	0	0	0				255	64035	54872	1059	+	67	hypothetical protein
PROKKA_17147	0.266	0.125	0	0.256	0	0	0	0	0	0	0	0	crt_7	4.2.1.150	COG1024	255	64035	55957	768	+	67	Short-chain-enoyl-CoA hydratase
PROKKA_17148	0.316	0	0	0	0.054	0.056	0	0	0	0	0	0	pepP_12	3.4.11.9	COG0006	255	64035	56827	1293	-	67	Xaa-Pro aminopeptidase
PROKKA_17149	0.679	0.514	0	0.454	0.16	0.333	0.116	0	0.144	0	0.207	0	rhlE_26	3.6.4.13	COG0513	255	64035	58459	1302	-	67	ATP-dependent RNA helicase RhlE
PROKKA_17150	0.071	0	0	0	0	0	0	0	0	0	0	0	doeB_3	3.5.1.125	COG3608	255	64035	60280	963	-	67	N-alpha-acetyl-L-2,4-diaminobutyric acid deacetylase
PROKKA_17151	0.309	0	0	0.224	0	0	0	0	0.213	0	0	0	rimK_6	6.3.2.-	COG0189	255	64035	61233	879	-	67	Ribosomal protein S6--L-glutamate ligase
PROKKA_17152	0.493	0	0	0	0	0	0	0	0	0	0	0	folB_7	4.1.2.25	COG1539	255	64035	62210	414	+	67	Dihydroneopterin aldolase
PROKKA_17153	0	0	0	0	0	0	0	0	0	0	0	3.382				255	64035	62676	72	+	67	tRNA-Cys(gca)
PROKKA_17154	3.365	1.253	1.384	0.573	0.608	0.632	0.22	0	1.091	0	0	0				255	64035	63170	687	+	67	hypothetical protein
PROKKA_17155	0	0	0	0	0	0	0	0	0.214	0	0	0	kpsM_1		COG1682	257	63799	199	876	+	46	Polysialic acid transport protein KpsM
PROKKA_17156	0	0	0	0	0	0	0.24	0.262	0.149	0.237	0	0	tagH_1	3.6.3.40	COG1134	257	63799	1074	1260	+	46	Teichoic acids export ATP-binding protein TagH
PROKKA_17157	0	0	0	0	0	0	0	0	0	0	0.722	0				257	63799	2320	747	+	46	hypothetical protein
PROKKA_17158	0	0	0	0	0	0	0.151	0.329	0.187	0	0.269	0.243	wfgD_2	2.4.1.305		257	63799	3083	1002	+	46	UDP-Glc:alpha-D-GlcNAc-diphosphoundecaprenol beta-1,3-glucosyltransferase WfgD
PROKKA_17159	0	0	0	0	0	0	0	0	0	0	0	0	pimB_2	2.4.1.346	COG0438	257	63799	4077	1137	+	46	GDP-mannose-dependent alpha-(1-6)-phosphatidylinositol monomannoside mannosyltransferase
PROKKA_17160	0	0	0	0	0	0	0	0	0	0	0	0				257	63799	5256	639	+	46	hypothetical protein
PROKKA_17161	0	0	0	0	0	0	0	0.489	0	0	0.399	0	neuA_2	2.7.7.43	COG1083	257	63799	5986	675	+	46	N-acylneuraminate cytidylyltransferase
PROKKA_17162	0	0	0	0	0	0	0	0.316	0.179	0	0	0	legI_2	2.5.1.101	COG2089	257	63799	6653	1044	+	46	N,N'-diacetyllegionaminic acid synthase
PROKKA_17163	0.061	0	0	0	0	0	0	0	0	0	0	0	siaA_1	3.2.1.183	COG0381	257	63799	7717	1122	+	46	UDP-N-acetylglucosamine 2-epimerase
PROKKA_17164	0.049	0	0	0	0	0	0.218	0	0	0	0	0				257	63799	8825	1392	+	46	hypothetical protein
PROKKA_17165	0	0	0	0	0	0	0	0	0	0	0	0	pimB_3	2.4.1.346	COG0438	257	63799	10216	1152	+	46	GDP-mannose-dependent alpha-(1-6)-phosphatidylinositol monomannoside mannosyltransferase
PROKKA_17166	0	0	0	0	0	0	0	0	0.339	0	0	0	cysE_3	2.3.1.30	COG1045	257	63799	11379	552	+	46	Serine acetyltransferase
PROKKA_17167	0	0	0	0	0	0	0	0	0	0	0	0	gtf1_2	2.4.1.-		257	63799	11933	1137	+	46	Glycosyltransferase Gtf1
PROKKA_17168	0	0	0	0	0	0	0.138	0	0	0	0	0	wbnH_1	2.4.1.306		257	63799	13066	1098	+	46	O-antigen biosynthesis glycosyltransferase WbnH
PROKKA_17169	0	0	0	0	0	0	0	0.244	0	0	0.2	0				257	63799	14175	1350	+	46	hypothetical protein
PROKKA_17170	0	0	0	0	0	0	0.15	0	0.372	0	0.535	0	kanE_2	2.4.1.301		257	63799	15484	1008	+	46	Alpha-D-kanosaminyltransferase
PROKKA_17171	0	0	0	0	0	0	0.758	0	0	0.214	0.579	0.174	wecA_3	2.7.8.40		257	63799	16616	1398	+	46	UDP-N-acetylgalactosamine-undecaprenyl-phosphate N-acetylgalactosaminephosphotransferase
PROKKA_17172	0	0	0	0	0	0	0	0.572	0.163	0	0	0.211				257	63799	18016	1152	-	46	hypothetical protein
PROKKA_17173	0.066	0	0	0	0	0	0.147	0.961	0.546	0.581	0.262	0.71				257	63799	19181	1029	-	46	hypothetical protein
PROKKA_17174	0	0	0	0	0	0.217	0	0	0.281	0	0	0				257	63799	20460	666	+	46	hypothetical protein
PROKKA_17175	0	0	0	0	0	0	0.348	0.379	0.646	0	0.31	0	yedI_2		COG2354	257	63799	21131	870	+	46	Inner membrane protein YedI
PROKKA_17176	0.092	0.129	0	0	0	0	1.022	0.89	1.264	0	0.364	0.657	lptB_11	3.6.3.-	COG1137	257	63799	22121	741	-	46	Lipopolysaccharide export system ATP-binding protein LptB
PROKKA_17177	0	0	0	0	0	0	0.87	0	0	0.859	0.775	0				257	63799	22935	348	-	46	hypothetical protein
PROKKA_17178	0	0	0	0	0	0	0.732	0	0.226	0	0	0	tatC_3		COG0805	257	63799	23275	828	-	46	Sec-independent protein translocase protein TatC
PROKKA_17179	0.07	0	0	0	0.144	0.075	0.157	0	0.97	0.309	0.558	0.756	kdsD_8	5.3.1.13	COG0517	257	63799	24102	966	-	46	Arabinose 5-phosphate isomerase KdsD
PROKKA_17180	0.062	0.043	0	0.089	0	0	0.275	0	0.255	0	0.122	0	recQ_16	3.6.4.12	COG0514	257	63799	25234	2202	+	46	ATP-dependent DNA helicase RecQ
PROKKA_17181	0.219	0.102	1.019	0	0	0	0.812	4.948	1.606	1.601	2.312	1.566	ppiB_16	5.2.1.8	COG0652	257	63799	27559	933	+	46	putative peptidyl-prolyl cis-trans isomerase
PROKKA_17182	0	0	0	0	0	0	0.124	0	0.154	0	0.664	0.2	tetA_1			257	63799	28540	1218	-	46	Tetracycline resistance protein, class C
PROKKA_17183	0	0	0	0	0	0.13	0	0	0	0	0.486	0				257	63799	29807	555	-	46	hypothetical protein
PROKKA_17184	0	0	0	0	0	0	0	0	0	0	0	0	csaA_6		COG0073	257	63799	30459	336	+	46	putative chaperone CsaA
PROKKA_17185	0	0	0	0	0.15	0	0.163	0	0	0	0	0	panS_7		COG0385	257	63799	30775	930	+	46	Pantothenate precursors transporter PanS
PROKKA_17186	0	0	0	0	0	0	0	0	0.177	0.282	0	0.23				257	63799	31674	1059	+	46	hypothetical protein
PROKKA_17187	0	0.251	0	0	0.366	0	0.795	4.327	0.492	1.568	0.708	0.639				257	63799	32842	381	-	46	hypothetical protein
PROKKA_17188	0	0.054	0	0	0	0	0.086	0.187	0.213	0.17	0.612	0	yheI_9	3.6.3.-	COG1132	257	63799	33355	1761	-	46	putative multidrug resistance ABC transporter ATP-binding/permease protein YheI
PROKKA_17189	0	0	0	0	0	0	0.137	2.091	1.697	1.894	1.709	1.985	ldh_1	1.4.1.9		257	63799	35261	1104	+	46	Leucine dehydrogenase
PROKKA_17190	0	0	0	0.197	0	0	0.455	1.32	0.375	0	0.27	0.487	nusB_11		COG0781	257	63799	36387	999	+	46	Transcription antitermination protein NusB
PROKKA_17191	0.123	0.866	0	0.357	0.757	0.393	1.646	5.376	2.036	3.248	3.419	2.206				257	63799	37460	552	+	46	hypothetical protein
PROKKA_17192	0.239	1.342	0	0	0	0	3.719	6.942	1.972	2.097	4.73	5.126	yajC_8		COG1862	257	63799	38020	285	+	46	Sec translocon accessory complex subunit YajC
PROKKA_17193	0	0	0	0	0	0	0.243	0	0.301	0	0.866	0.196	pepT_4	3.4.11.4	COG2195	257	63799	38340	1245	-	46	Peptidase T
PROKKA_17194	0.066	0.092	0	0	0	0	0.146	0.319	0.362	0.289	0.521	0.471	pyrD_7	1.3.5.2	COG0167	257	63799	39695	1035	+	46	Dihydroorotate dehydrogenase (quinone)
PROKKA_17195	0	0	0	0	0	0	0.524	0.38	0.216	0	0.622	0.281	yngG_2	4.1.3.4	COG0119	257	63799	40892	867	+	46	Hydroxymethylglutaryl-CoA lyase YngG
PROKKA_17196	0	0	0	0	0	0	0.128	0.559	0.318	0.253	0.915	0				257	63799	41871	1179	+	46	hypothetical protein
PROKKA_17197	0	0	0	0	0	0	0	0	0	0	0	1.384				257	63799	43164	528	+	46	hypothetical protein
PROKKA_17198	0	0	0	0	0	0	0	0.658	0	0	0	0				257	63799	43691	501	+	46	hypothetical protein
PROKKA_17199	0	0	0	0	0	0	0.214	0.931	0	0	0.762	0				257	63799	44230	708	-	46	hypothetical protein
PROKKA_17200	0	0	0	0	0	0	0.926	2.521	0.573	0.914	0.412	1.117				257	63799	44942	654	-	46	hypothetical protein
PROKKA_17201	0	0	0	0	0	0	0.147	0.64	0.182	0.29	0.262	0.118	cirA_26		COG4771	257	63799	45614	2061	-	46	Colicin I receptor
PROKKA_17202	0	0	0	0	0	0	0	0	0	0	0	0				257	63799	47919	258	+	46	hypothetical protein
PROKKA_17203	0.054	0	0	0	0	0	0	0.52	0	0	0.425	0.192				257	63799	48173	1269	-	46	hypothetical protein
PROKKA_17204	0.091	0	0	0.264	0	0	0.203	1.324	1.003	0.4	1.444	0.326	guaB_14	1.1.1.205	COG0516	257	63799	49582	1494	+	46	Inosine-5'-monophosphate dehydrogenase
PROKKA_17205	0	0.108	0	0	0	0	0	0	0	0.673	0.607	0				257	63799	51091	888	-	46	hypothetical protein
PROKKA_17206	0	0	0	0	0	0	0	0	0	0	0	0.396				257	63799	52135	615	-	46	hypothetical protein
PROKKA_17207	0	0	0	0	0	0	0.16	0	0.198	0	0.284	0			COG0596	257	63799	52853	948	-	46	putative protein
PROKKA_17208	0	0	0	0	0	0	0.424	0	0	0	0	0.682	inlJ_2			257	63799	53914	714	-	46	Internalin-J
PROKKA_17209	0	0	0	0	0	0	0.226	0	0.14	0.447	0.604	0				257	63799	54667	1338	-	46	hypothetical protein
PROKKA_17210	0	0	0	0	0	0	0.317	0	0.393	0	0	0				257	63799	56006	477	-	46	hypothetical protein
PROKKA_17211	0	0	0	0	0	0	0	0	0	0	0	0.385				257	63799	56484	633	-	46	hypothetical protein
PROKKA_17212	0.194	0.136	0	0	0	0.103	0.216	2.818	0	0	0.768	0.347				257	63799	57245	702	-	46	hypothetical protein
PROKKA_17213	0	0	0	0	0	0	0.088	0.192	0.109	0	0.157	0	nfdA_6	3.5.1.91		257	63799	58261	1713	-	46	N-substituted formamide deformylase
PROKKA_17214	0	0.075	0	0	0	0	0.119	0.52	0	0	0.212	0	cefD_2	5.1.1.17	COG0520	257	63799	60104	1269	-	46	Isopenicillin N epimerase
PROKKA_17215	0	0	0	0	0	0	0.075	0	0.278	0	0.267	0				257	63799	61487	2019	-	46	hypothetical protein
PROKKA_17216	0.127	0.179	0	0	0	0	1.418	1.235	1.052	1.119	1.515	0				260	63402	95	534	+	34	hypothetical protein
PROKKA_17217	0	0	0	0	0	0.964	0	4.397	7.494	0	0	0				260	63402	920	75	-	34	tRNA-Met(cat)
PROKKA_17218	0	0.472	0	0	0	0	0	2.443	0	0.738	0.666	0				260	63402	1080	405	-	34	hypothetical protein
PROKKA_17219	0	0	0	0.501	0	0.184	1.927	0	1.43	1.521	2.744	0	rbfA_8			260	63402	1547	393	+	34	Ribosome-binding factor A
PROKKA_17220	0	0.084	0	0	0.305	0	0.399	0.579	0.164	0.262	0.473	0.641	lolE_10		COG4591	260	63402	2074	1140	+	34	Lipoprotein-releasing system transmembrane protein LolE
PROKKA_17221	0.205	0.096	0	0.198	0.07	0	0.61	1.992	0.566	1.504	1.629	0.981	dus_12	1.3.1.-	COG0042	260	63402	3210	993	-	34	putative tRNA-dihydrouridine synthase
PROKKA_17222	0	0	0	0	0	0	0.382	0	0.946	0	1.362	0				260	63402	4225	396	-	34	hypothetical protein
PROKKA_17223	0.055	0.154	0	0.316	0.224	0	0.608	1.059	0.903	0.72	0.217	0.978		3.4.11.24	COG2234	260	63402	4627	1245	-	34	Aminopeptidase S
PROKKA_17224	0.123	0.173	0	0	0.063	0.131	0.274	0.596	0.338	0	0.731	0			COG0823	260	63402	5933	1107	+	34	putative protein
PROKKA_17225	0.057	0.08	0	0.082	0	0	0.315	0.274	0.312	0.124	0.224	0.101				260	63402	7045	2403	-	34	hypothetical protein
PROKKA_17226	0.151	0.16	0	0.11	0.039	0.08	0.506	0.917	0.834	0.831	0.9	0.813	lepA_7	3.6.5.-	COG0481	260	63402	9604	1797	+	34	Elongation factor 4
PROKKA_17227	0.06	0.085	0	0	0.185	0	0.268	0.292	0	0.264	0.715	0.431	soxA_1	1.5.3.1		260	63402	11680	1131	+	34	Monomeric sarcosine oxidase
PROKKA_17228	0	0	0	0	0	0	0.337	0.733	1.249	0	2.396	0				260	63402	12813	450	+	34	hypothetical protein
PROKKA_17229	0	0	0	0	0	0	0	0	0.73	0	0.526	0	yceI_6			260	63402	13346	513	+	34	Protein YceI
PROKKA_17230	0	0	0	0	0	0	0	0	0	0	0	0.431		1.18.1.2		260	63402	13858	1131	+	34	Ferredoxin--NADP reductase
PROKKA_17231	0.096	0	0	0.277	0	0	0.639	0	0	0	0	0	tam_6	2.1.1.144		260	63402	14988	711	+	34	Trans-aconitate 2-methyltransferase
PROKKA_17232	0.065	0	0	0	0	0	0	0.313	0.178	0	0.256	0		2.3.1.-	COG3424	260	63402	15699	1053	+	34	Alpha-pyrone synthesis polyketide synthase-like Pks11
PROKKA_17233	0	0	0	0	0	0	0.19	0	0	0	0	0.61	fabL_1	1.3.1.104		260	63402	16809	798	+	34	Enoyl-[acyl-carrier-protein] reductase [NADPH] FabL
PROKKA_17234	0	0	0	0	0	0	0	0	0	0	0.62	0	fabZ_5	4.2.1.59	COG0764	260	63402	17608	435	+	34	3-hydroxyacyl-[acyl-carrier-protein] dehydratase FabZ
PROKKA_17235	0.053	0.15	0	0	0	0	0.95	0.259	0.147	0.234	0.634	0.191	fabB_1	2.3.1.41	COG0304	260	63402	18039	1275	+	34	3-oxoacyl-[acyl-carrier-protein] synthase 1
PROKKA_17236	0	0	0	0	0.553	0	0.601	0	0.743	0	0	0	acpP_7		COG0236	260	63402	19336	252	+	34	Acyl carrier protein
PROKKA_17237	0	0	0	0	0	0	0	0	0.996	0	0.956	0				260	63402	19587	564	+	34	hypothetical protein
PROKKA_17238	0	0	0	0	0	0	0.202	0.293	0.665	0.265	0	0				260	63402	20152	2253	+	34	hypothetical protein
PROKKA_17239	0	0	0	0	0.072	0	0.157	0	0	0.309	0	0.504	fbpC2_4	3.6.3.30	COG3842	260	63402	22409	966	-	34	Fe(3+) ions import ATP-binding protein FbpC 2
PROKKA_17240	0	0	0	0.091	0	0.1	0.489	0.152	0.432	0.138	0.622	0.225		3.4.21.26		260	63402	23385	2166	-	34	Prolyl endopeptidase
PROKKA_17241	0	0	0	0	0.07	0	0.153	0	0.378	0	0.545	0.738	asd_6	1.2.1.11	COG0136	260	63402	25646	990	-	34	Aspartate-semialdehyde dehydrogenase
PROKKA_17242	0	0.944	0	0	0.172	0	0.374	1.628	0.463	0	0.666	0.601	mscL_5		COG1970	260	63402	26771	405	-	34	Large-conductance mechanosensitive channel
PROKKA_17243	0	0	0	0	0.252	0.196	0.137	0.298	0.677	0	0.244	0	alr1_4	5.1.1.1	COG0787	260	63402	27243	1107	-	34	Alanine racemase 1
PROKKA_17244	0.21	0.148	0	0.304	0	0	1.636	0.509	0.289	0	0.416	0	tdk_4	2.7.1.21		260	63402	28342	648	-	34	Thymidine kinase
PROKKA_17245	0.182	0	0	0	0	0	0.811	0	0.502	0	0	0.652				260	63402	29073	747	+	34	hypothetical protein
PROKKA_17246	0	0	0	0	0	0	0.848	0	1.05	0	0	0				260	63402	29823	357	+	34	hypothetical protein
PROKKA_17247	0	0.142	0	0	0.311	0	0.451	0	0	0	0.401	0	rsmI_18	2.1.1.198	COG0313	260	63402	30183	672	+	34	Ribosomal RNA small subunit methyltransferase I
PROKKA_17248	0.113	0	0	0	0	0	0.251	0	0.932	0	0	0.404				260	63402	30938	603	-	34	hypothetical protein
PROKKA_17249	0	0	0	0	0	0	0.346	0.753	0.428	0	0	0	yhfA_5		COG1765	260	63402	31611	438	+	34	Protein YhfA
PROKKA_17250	0	0	0	0	0.082	0.085	0.537	0	0.221	0.177	0.478	0.144	recJ_7	3.1.-.-	COG0608	260	63402	32077	1692	+	34	Single-stranded-DNA-specific exonuclease RecJ
PROKKA_17251	0	0	0	0	0	0	0.119	0.776	0.441	0	0.423	0.191	entS_4			260	63402	33772	1275	+	34	Enterobactin exporter EntS
PROKKA_17252	0	0	0	0	0	0	0.193	0.839	0.477	0	0	1.239	lpxH_8	3.6.1.54	COG2908	260	63402	35025	786	-	34	UDP-2,3-diacylglucosamine hydrolase
PROKKA_17253	0	0.211	0	1.304	0	0	0	0.728	1.654	0.66	0	0.538				260	63402	35803	453	-	34	hypothetical protein
PROKKA_17254	0	0	0	0.148	0	0	0.113	0	0	0.448	0	0.182	dinF_5		COG0534	260	63402	36560	1335	-	34	DNA damage-inducible protein F
PROKKA_17255	0.136	0	0	0	0	0	0	0	0.374	0	0	0				260	63402	37891	501	-	34	hypothetical protein
PROKKA_17256	0.084	0.118	0	0.244	0	0	0.188	0.817	0.464	0.37	1.002	0				260	63402	38421	807	+	34	hypothetical protein
PROKKA_17257	0	0	0	0	0	0	0.541	0.393	0.446	0.356	0	0				260	63402	39312	840	-	34	hypothetical protein
PROKKA_17258	0.025	0	0	0	0	0	0.11	0	0.136	0	0.196	0.089				260	63402	40151	2745	-	34	hypothetical protein
PROKKA_17259	0.684	1.099	0.683	0.707	1.401	0.883	2.72	16.108	8.075	5.366	8.715	4.723	oprF_19		COG2885	260	63402	42971	1392	-	34	Outer membrane porin F
PROKKA_17260	0.057	0	0	0	0.058	0.061	0.127	0	0.785	0.5	0.226	0	kbl_5	2.3.1.29	COG0156	260	63402	44486	1194	-	34	2-amino-3-ketobutyrate coenzyme A ligase
PROKKA_17261	0.022	0	0	0	0	0	0.145	0.105	0.239	0	0.086	0	addA_5	3.1.-.-	COG1074	260	63402	45709	3132	-	34	ATP-dependent helicase/nuclease subunit A
PROKKA_17262	0.112	0	0	0	0.343	0	0.497	1.624	1.23	0	0.885	0.8	sodA_9	1.15.1.1		260	63402	49182	609	+	34	Superoxide dismutase [Mn]
PROKKA_17263	0	0	0	0	0.147	0	0.319	0.174	0.493	0.472	0.71	0.513	purF_9	2.4.2.14	COG0034	260	63402	50231	1899	-	34	Amidophosphoribosyltransferase
PROKKA_17264	0.146	0.514	0	0.423	0.374	0.078	0.488	1.773	0.403	0	1.16	0.262	rbsK/rbiA_5			260	63402	52212	930	-	34	Bifunctional ribokinase/ribose-5-phosphate isomerase A
PROKKA_17265	0	0	0	0	0	0	0.209	0	0.388	0	0	0	ethA_1	1.14.13.-		260	63402	53211	1449	-	34	FAD-containing monooxygenase EthA
PROKKA_17266	0	0	0	0	0	0	0.236	0.514	0.292	0	0.84	0	rnhA_10	3.1.26.4	COG3341	260	63402	54667	642	-	34	Ribonuclease H
PROKKA_17267	0	0.169	0	0	0.123	0	0.267	0.582	0	0.527	0	0.429	purN_7	2.1.2.2		260	63402	55301	567	-	34	Phosphoribosylglycinamide formyltransferase
PROKKA_17268	1.453	0.817	0	0.842	1.191	0.927	3.883	5.637	1.601	3.831	2.304	5.203	acpP_8		COG0236	260	63402	56048	234	+	34	Acyl carrier protein AcpP
PROKKA_17269	0.544	0.841	0.76	0.63	0.501	0.231	3.268	7.644	4.493	3.583	4.957	4.477	fabF_10	2.3.1.179	COG0304	260	63402	56294	1251	+	34	3-oxoacyl-[acyl-carrier-protein] synthase 2
PROKKA_17270	0	0	0	0	0	0	0.204	0	0	0	0	0.327	rnc_9	3.1.26.3	COG0571	260	63402	57552	744	+	34	Ribonuclease 3
PROKKA_17271	0	0	0	0	0	0	0.315	0	0	0	0	0				260	63402	58419	480	+	34	hypothetical protein
PROKKA_17272	0.047	0	0.66	0	0	0.151	0.21	0.687	0.781	0.207	0	0.846	pyk_9	2.7.1.40	COG0469	260	63402	58904	1440	+	34	Pyruvate kinase
PROKKA_17273	0	0	0	0	0	0	0.673	0	0	0	0	0				260	63402	60399	225	-	34	hypothetical protein
PROKKA_17274	0	0	0	0	0	0	1.02	0	0.631	0	0	0				260	63402	60727	297	-	34	hypothetical protein
PROKKA_17275	0	0	0	0	0	0	0	0	0	0	0	1.503				260	63402	61013	162	-	34	hypothetical protein
PROKKA_17276	0	0	0	0	0	0	0.273	0.594	0.506	0	0.729	0.439	dinB_9	2.7.7.7	COG0389	260	63402	61310	1110	-	34	DNA polymerase IV
PROKKA_17277	0	0	0	0	0	0	0	0	0	0	0	0		3.6.1.25	COG2954	260	63402	62441	471	+	34	Inorganic triphosphatase
PROKKA_17278	0	0	0	0	0	0	0	0	0	0	0	0				260	63402	62963	273	-	34	Outer membrane lipoprotein Omp16
PROKKA_17279	0.919	0	0	0	0	0	0	0	0	0	0	0				261	63141	54	74	-	58	tRNA-Phe(gaa)
PROKKA_17280	0	0	0	0	0	0	3.017	2.627	3.981	1.587	3.938	0.97	coaX_12	2.7.1.33	COG1521	261	63141	202	753	+	58	Type III pantothenate kinase
PROKKA_17281	0	0	0	0	0	0	6.998	6.245	6.812	5.885	5.106	4.243				261	63141	951	1320	+	58	hypothetical protein
PROKKA_17282	0	0	0	0	0	0	10.776	23.959	17.12	14.547	15.55	11.674				261	63141	2290	1335	+	58	hypothetical protein
PROKKA_17283	0	0	0	0	0	0	2.626	1.271	1.444	1.151	3.117	1.877	lptC_8			261	63141	3671	519	+	58	Lipopolysaccharide export system protein LptC
PROKKA_17284	0	0	0	0	0	0	0.753	0	2.796	0	1.341	1.211				261	63141	4194	201	+	58	hypothetical protein
PROKKA_17285	0	0	0	0	0	0	0.718	2.344	3.256	0.944	1.917	0.577				261	63141	4410	1266	+	58	hypothetical protein
PROKKA_17286	0.065	0	0	0	0	0	6.373	8.831	6.809	4.572	6.447	5.124	surA_13	5.2.1.8	COG0760	261	63141	5798	2091	+	58	Chaperone SurA
PROKKA_17287	0	0	0	0	0	0	0	0	0	0	0	0				261	63141	7848	105	+	58	hypothetical protein
PROKKA_17288	0	0.057	0	0	0	0.043	5.309	4.114	6.901	2.13	4.325	3.617	rho_9	3.6.4.-	COG1158	261	63141	7974	1683	-	58	Transcription termination factor Rho
PROKKA_17289	0.157	0.221	0	0	0	0.167	2.454	8.396	7.806	4.841	3.12	2.255				261	63141	9856	432	+	58	hypothetical protein
PROKKA_17290	0	0	0	0	0	0	3.411	0	2.532	0.449	2.429	1.097	uvrY_6		COG2197	261	63141	10541	666	+	58	Response regulator UvrY
PROKKA_17291	0	0	0	0	0	0	1.55	0.964	1.917	0.874	3.153	0.712				261	63141	11330	684	+	58	hypothetical protein
PROKKA_17292	0	0	0	0	0	0	2.142	0.56	2.014	0.338	1.221	0.551	nreB_6	2.7.13.3		261	63141	12046	1767	+	58	Oxygen sensor histidine kinase NreB
PROKKA_17293	0	0	0	0	0	0	0	0	0	0	0	0		3.1.4.-		261	63141	13809	552	-	58	Putative metallophosphoesterase MG207
PROKKA_17294	0	0	0	0	0	0	1.043	2.271	3.355	2.469	1.485	1.342	truA_10	5.4.99.12	COG0101	261	63141	14409	726	+	58	tRNA pseudouridine synthase A
PROKKA_17295	0	0	0	0	0	0	3.771	1.306	3.287	1.86	4.272	1.378			COG1132	261	63141	15137	1767	+	58	putative ABC transporter ATP-binding protein
PROKKA_17296	0	0	0	0	0	0	3.703	1.698	5.063	1.923	4.511	1.88	cdaA_4	2.7.7.85	COG1624	261	63141	16910	777	-	58	Cyclic di-AMP synthase CdaA
PROKKA_17297	0	0	0	0	0	0	2.579	0.802	1.823	0.727	2.624	0.889	folP_9	2.5.1.15	COG0294	261	63141	17838	822	-	58	Dihydropteroate synthase
PROKKA_17298	0	0	0	0	0	0	2.269	2.47	4.561	1.679	3.029	1.824	yvdD_4		COG1611	261	63141	18661	534	-	58	LOG family protein YvdD
PROKKA_17299	0.253	0	0	0	0	0	4.794	4.912	4.884	2.226	6.527	1.814				261	63141	19325	537	+	58	hypothetical protein
PROKKA_17300	0	0	0	0	0	0	3.459	1.712	3.502	1.862	4.199	1.517				261	63141	19902	963	+	58	hypothetical protein
PROKKA_17301	0	0	0	0	0	0	2.035	3.546	3.022	1.606	1.449	1.309	crcB_5		COG0239	261	63141	20864	372	+	58	Putative fluoride ion transporter CrcB
PROKKA_17302	0	0	0	0	0	0	3.236	0.939	3.202	0.426	4.224	3.122	fadB_5	4.2.1.17	COG1024	261	63141	21245	702	+	58	putative enoyl-CoA hydratase
PROKKA_17303	0	0	0	0	0	0	2.404	0	0	2.371	0	1.933				261	63141	22021	126	-	58	hypothetical protein
PROKKA_17304	0	0	0	0	0	0	2.093	1.609	1.371	1.215	0.877	1.782	aroA_10	2.5.1.19	COG0128	261	63141	22214	1230	+	58	3-phosphoshikimate 1-carboxyvinyltransferase
PROKKA_17305	0	0	0	0	0	0	5.913	5.653	7.137	5.976	4.622	3.015	queA_11	2.4.99.17	COG0809	261	63141	23516	1050	+	58	S-adenosylmethionine:tRNA ribosyltransferase-isomerase
PROKKA_17306	0	0	0	0	0	0	2.764	1.901	3.959	1.722	2.59	1.637	rlmN_10	2.1.1.192		261	63141	24631	1041	+	58	putative dual-specificity RNA methyltransferase RlmN
PROKKA_17307	0	0	0	0	0	0	3.406	3.709	3.065	1.222	2.481	1.992	sdsA_7	2.5.1.84		261	63141	25718	978	+	58	All-trans-nonaprenyl-diphosphate synthase (geranyl-diphosphate specific)
PROKKA_17308	0	0	0	0	0	0	3.312	1.967	1.862	1.386	1.965	1.291				261	63141	26699	1509	-	58	hypothetical protein
PROKKA_17309	0	0	0	0	0	0	3.416	0.826	3.756	1.123	1.351	1.526				261	63141	28290	798	+	58	hypothetical protein
PROKKA_17310	0	0	0	0	0	0	4.911	1.782	2.025	0.538	3.4	3.071	yrdA_8		COG0663	261	63141	29050	555	+	58	Protein YrdA
PROKKA_17311	0	0	0	0	0	0	4.429	3.416	6.279	4.006	4.6	1.929	ynaI_6		COG0668	261	63141	29727	1641	+	58	Low conductance mechanosensitive channel YnaI
PROKKA_17312	0	0	0	0	0.073	0	2.552	0.868	3.157	1.888	1.988	1.795	purF_10	2.4.2.14	COG0034	261	63141	31546	1899	-	58	Amidophosphoribosyltransferase
PROKKA_17313	0.073	0	0	0	0	0	2.614	3.913	2.829	2.256	2.036	1.576	rbsK/rbiA_6			261	63141	33501	927	-	58	Bifunctional ribokinase/ribose-5-phosphate isomerase A
PROKKA_17314	0	0	0	0	0	0	1.066	0.774	1.759	0.701	3.164	1.715	sufE_9		COG2166	261	63141	34611	426	+	58	Cysteine desulfuration protein SufE
PROKKA_17315	0	0	0	0	0	0	2.359	6.163	3.502	4.654	2.52	3.793	sufT_8			261	63141	35048	321	+	58	Fe-S protein maturation auxiliary factor SufT
PROKKA_17316	0	0	0	0	0	0	3.563	0.647	4.775	2.343	3.172	1.432				261	63141	35385	510	+	58	hypothetical protein
PROKKA_17317	0	0	0	0	0	0	5.03	0.755	4.077	3.422	4.323	0.279				261	63141	35929	873	+	58	hypothetical protein
PROKKA_17318	0.056	0	0	0	0.057	0	2.617	2.171	2.775	0.984	1.775	1.202	hflX_8		COG2262	261	63141	36804	1215	-	58	GTPase HflX
PROKKA_17319	0	0	0	0	0	0	1.893	0	2.342	0	3.37	1.015				261	63141	38115	240	-	58	hypothetical protein
PROKKA_17320	0	0	0	0	0	0	2.538	1.842	1.047	1.113	1.004	0				261	63141	38582	537	+	58	hypothetical protein
PROKKA_17321	0	0	0	0	0	0	3.587	0	2.853	1.517	1.825	0.412				261	63141	39137	591	-	58	hypothetical protein
PROKKA_17322	0	0	0	0	0	0	1.925	0.466	2.381	0.422	1.523	1.72				261	63141	39805	708	-	58	hypothetical protein
PROKKA_17323	0.039	0	0	0	0.04	0.165	6.04	6.2	6.191	5.278	5.684	3.746	aspS_11	6.1.1.12		261	63141	40556	1755	-	58	Aspartate--tRNA ligase
PROKKA_17324	0	0	0	0	0	0	5.889	1.832	4.684	6.64	7.489	1.353				261	63141	42492	360	+	58	hypothetical protein
PROKKA_17325	0	0	0	0	0	0	3.38	1.963	3.067	1.778	3.209	1.087	rsmI_19	2.1.1.198	COG0313	261	63141	42854	672	+	58	Ribosomal RNA small subunit methyltransferase I
PROKKA_17326	0	0	0	0	0	0	1.147	0	1.419	0	1.532	0.461				261	63141	43571	528	-	58	hypothetical protein
PROKKA_17327	0	0	0	0	0	0	6.277	0.846	3.122	1.021	4.032	1.977				261	63141	44109	2340	-	58	hypothetical protein
PROKKA_17328	0	0	0	0.666	0	0	4.612	1.674	3.804	2.022	2.737	2.472				261	63141	46679	591	-	58	hypothetical protein
PROKKA_17329	0	0	0	0	0	0	3.509	0	3.005	1.065	2.403	2.17	yhfA_6		COG1765	261	63141	47295	561	+	58	Protein YhfA
PROKKA_17330	0	0	0	0	0	0.043	2.874	0.391	2.889	1.418	3.518	2.166	recJ_8	3.1.-.-	COG0608	261	63141	47979	1686	+	58	Single-stranded-DNA-specific exonuclease RecJ
PROKKA_17331	0	0	0	0	0	0	2.266	0.822	1.869	0.869	2.017	1.012	recD2_10	3.6.4.12		261	63141	49668	2406	-	58	ATP-dependent RecD-like DNA helicase
PROKKA_17332	0.112	0	0.785	0	0.402	0.537	8.746	11.699	8.501	4.437	8.23	5.023	sucB_8	2.3.1.61	COG0508	261	63141	52175	1212	-	58	Dihydrolipoyllysine-residue succinyltransferase component of 2-oxoglutarate dehydrogenase complex
PROKKA_17333	0	0.034	0	0.142	0	0	4.147	4.634	4.388	3.122	3.4	3.159	sucA_8	1.2.4.2	COG0567	261	63141	53507	2775	-	58	2-oxoglutarate dehydrogenase E1 component
PROKKA_17334	1.813	1.275	0	0	0.929	0.964	2.019	0	2.498	0	0	0				261	63141	56426	75	+	58	tRNA-Asn(gtt)
PROKKA_17335	0	0	0	0	0	0	4.459	2.774	3.349	1.1	3.544	1.152				261	63141	56616	1902	+	58	hypothetical protein
PROKKA_17336	0	0	0	0	0	0	4.711	14.655	19.15	13.279	15.577	7.576				261	63141	58770	225	+	58	hypothetical protein
PROKKA_17337	0	0	0	0	0	0	0.752	0.447	0.846	0.54	0.609	0.44				261	63141	59245	2214	+	58	hypothetical protein
PROKKA_17338	0	0	0	0	0	0	1.294	1.127	1.761	1.277	2.765	0.416				261	63141	61635	1170	+	58	hypothetical protein
PROKKA_17339	0	0	0	0	0	0	2.103	4.58	0	2.075	1.872	0				262	63093	46	144	+	59	hypothetical protein
PROKKA_17340	0	0	0	0	0	0	3.073	1.912	5.43	3.464	6.252	3.529				262	63093	510	345	-	59	hypothetical protein
PROKKA_17341	0	0	0	0	0	0	15.073	41.218	25.152	22.824	36.82	25.365				262	63093	995	432	-	59	hypothetical protein
PROKKA_17342	0	0	0	0	0	0	17.933	15.909	22.185	15.725	34.291	17.088				262	63093	1413	228	-	59	hypothetical protein
PROKKA_17343	0	0	0	0	0	0	1.463	1.593	1.81	2.887	2.605	1.176				262	63093	1627	207	-	59	hypothetical protein
PROKKA_17344	0	0	0	0	0	0	3.776	4.327	3.442	4.705	2.83	2.876				262	63093	1778	762	-	59	hypothetical protein
PROKKA_17345	0	0	0	0	0	0	2.931	2.837	2.82	3.855	6.378	3.666				262	63093	2661	465	-	59	hypothetical protein
PROKKA_17346	0	0	0	0	0	0	3.516	4.375	1.864	3.468	4.024	1.615				262	63093	3198	603	-	59	hypothetical protein
PROKKA_17347	0	0	0	0	0	0.056	4.226	3.834	3.776	2.316	4.389	3.775				262	63093	4405	1290	+	59	hypothetical protein
PROKKA_17348	0	0	0	0	0	0	3.023	3.435	1.789	1.816	2.574	0.846				262	63093	5871	1152	+	59	hypothetical protein
PROKKA_17349	0	0	0	0	0	0	4.501	1.4	3.381	0.952	3.434	2.326				262	63093	7050	942	+	59	hypothetical protein
PROKKA_17350	0	0	0	0	0	0	6.984	3.456	2.749	2.192	3.674	1.276				262	63093	8387	954	-	59	hypothetical protein
PROKKA_17351	0	0	0	0	0	0	4.677	1.273	2.652	3.461	2.429	2.194				262	63093	9570	777	+	59	hypothetical protein
PROKKA_17352	0	0	0	0	0	0	4.732	3.435	4.391	2.075	3.042	3.171	mdlB_1	1.1.99.31		262	63093	10343	1152	-	59	(S)-mandelate dehydrogenase
PROKKA_17353	0	0	0	0	0	0	3.492	1.555	4.124	2.662	2.685	1.404	recQ_17	3.6.4.12	COG0514	262	63093	11573	1908	-	59	ATP-dependent DNA helicase RecQ
PROKKA_17354	0	0	0	0	0	0	6.371	2.846	3.84	6.124	3.199	2.364	pdxA2_3	1.1.1.408	COG1995	262	63093	13482	927	-	59	D-threonate 4-phosphate dehydrogenase
PROKKA_17355	0	0	0	0	0	0	3.981	3.814	4.137	3.456	3.118	2.048			COG2220	262	63093	14462	951	+	59	putative protein
PROKKA_17356	0	0	0	0	0	0	4.824	3.587	2.475	4.643	6.703	4.73				262	63093	15466	1287	+	59	hypothetical protein
PROKKA_17357	0.049	0	0	0	0	0	7.522	4.036	4.721	2.796	3.882	3.156				262	63093	16816	1389	-	59	hypothetical protein
PROKKA_17358	0	0	0	0	0	0	4.225	3.389	3.026	4.387	1.979	2.145				262	63093	18562	681	+	59	hypothetical protein
PROKKA_17359	0	0	0	0	0	0	8.314	9.698	12.122	14.06	12.158	8.594				262	63093	19496	510	-	59	hypothetical protein
PROKKA_17360	0	0	0	0	0	0	4.377	1.271	4.332	4.03	4.675	5.161				262	63093	20046	519	-	59	hypothetical protein
PROKKA_17361	0	0	0	0	0	0	4.443	1.835	2.464	3.627	3.546	2.34	uvrB_9		COG0556	262	63093	20815	1977	+	59	UvrABC system protein B
PROKKA_17362	0	0	0	0	0	0	4.51	1.322	2.253	2.738	4.015	1.534				262	63093	22808	1746	-	59	hypothetical protein
PROKKA_17363	0	0	0	0	0	0	4.286	4.148	4.713	2.819	3.391	2.297	yfkJ_8	3.1.3.48	COG0394	262	63093	24654	318	+	59	Low molecular weight protein-tyrosine-phosphatase YfkJ
PROKKA_17364	0	0	0	0	0	0	4.404	2.951	3.772	4.01	5.428	1.634				262	63093	24961	447	-	59	hypothetical protein
PROKKA_17365	0	0	0	0	0	0	5.554	5.375	3.97	4.383	3.955	3.771		2.3.1.-	COG0304	262	63093	25404	1227	-	59	Actinorhodin polyketide putative beta-ketoacyl synthase 1
PROKKA_17366	0	0	0	0	0	0	8.058	10.263	9.028	12.299	11.639	7.579	bioB_4	2.8.1.6	COG0502	262	63093	26642	996	-	59	Biotin synthase
PROKKA_17367	0	0	0	0	0	0	8.522	9.992	11.354	7.329	9.726	6.325				262	63093	27670	693	-	59	hypothetical protein
PROKKA_17368	0	0	0	0	0	0	5.955	2.47	3.157	1.679	2.524	1.824				262	63093	28559	534	-	59	hypothetical protein
PROKKA_17369	0	0	0	0	0	0	4.613	2.955	4.532	2.41	6.039	2.618				262	63093	29305	1116	-	59	hypothetical protein
PROKKA_17370	0	0	0	0	0	0	7.658	3.586	4.38	3.899	4.545	1.721	cstA_1		COG1966	262	63093	30573	1839	-	59	Peptide transporter CstA
PROKKA_17371	0	0	0	0	0	0	6.163	5.112	4.357	8.106	5.225	4.247				262	63093	32503	516	+	59	hypothetical protein
PROKKA_17372	0	0	0	0	0	0	8.908	4.217	3.833	4.075	8.274	3.321	rlmI_1	2.1.1.191	COG1092	262	63093	33446	1173	-	59	Ribosomal RNA large subunit methyltransferase I
PROKKA_17373	0	0	0	0	0	0	7.659	4.548	9.475	4.808	3.099	3.359				262	63093	34707	435	+	59	hypothetical protein
PROKKA_17374	0	0	0	0	0	0	5.787	5.251	5.635	4.546	4.961	3.447	polA_13	2.7.7.7	COG0258	262	63093	35242	2826	+	59	DNA polymerase I
PROKKA_17375	0	0	0	0	0	0	5.769	7.627	10.705	6.911	8.436	4.969	scpA_4		COG1354	262	63093	38087	735	-	59	Segregation and condensation protein A
PROKKA_17376	0	0	0	0	0	0	3.321	17.355	17.255	9.173	1.182	1.068				262	63093	38913	228	-	59	hypothetical protein
PROKKA_17377	0	0	0	0	0	0	7.483	1.87	3.794	3.63	3.276	2.761	ydcP_2	3.4.-.-	COG0826	262	63093	39336	2469	-	59	putative protease YdcP
PROKKA_17378	0	0	0	0	0	0	3.257	0.394	3.581	1.428	2.255	2.036	gpgP_3	3.1.3.70	COG3769	262	63093	41965	837	+	59	Glucosyl-3-phosphoglycerate/mannosyl-3-phosphoglycerate phosphatase
PROKKA_17379	0	0	0	0	0	0	3.902	0.993	3.26	2.8	2.887	1.222		2.4.1.-	COG0366	262	63093	42816	2988	+	59	Glucosylglycerate phosphorylase
PROKKA_17380	0	0	0	0	0	0	6.31	2.091	2.376	1.083	5.372	2.426	yhaZ_3		COG4335	262	63093	45893	1104	+	59	putative protein YhaZ
PROKKA_17381	0	0	0	0	0	0	4.525	4.673	4.444	6.719	3.737	2.326				262	63093	47033	3246	-	59	hypothetical protein
PROKKA_17382	0	0	0	0	0.044	0	4.922	10.298	5.015	8.379	3.437	3.259	sglT_22			262	63093	50288	1569	-	59	Sodium/glucose cotransporter
PROKKA_17383	0	0	0	0	0	0	5.796	4.13	4.889	3.639	5.159	2.965	uidA_1	3.2.1.31	COG3250	262	63093	51897	2874	-	59	Beta-glucuronidase
PROKKA_17384	0	0	0	0	0	0	8.771	16.217	10.647	15.347	12.08	8.782	lipA_7	2.8.1.8		262	63093	54979	915	+	59	Lipoyl synthase
PROKKA_17385	0	0	0	0	0	0	7.304	11.395	7.148	10.11	6.405	4.733				262	63093	55954	1389	-	59	hypothetical protein
PROKKA_17386	0	0	0	0	0	0	6.678	5.56	3.645	8.138	4.895	3.474	otnI_3	5.3.1.35	COG3622	262	63093	57461	771	+	59	2-oxo-tetronate isomerase
PROKKA_17387	0	0	0	0	0	0	9.707	2.537	3.683	5.618	5.069	3.538	srpC_3		COG2059	262	63093	58228	1170	-	59	putative chromate transport protein
PROKKA_17388	0	0	0	0	0	0	7.692	5.234	2.974	5.691	4.279	4.638				262	63093	59478	315	+	59	hypothetical protein
PROKKA_17389	0	0	0	0	0	0	4.312	7.733	5.021	6.006	6.322	3.671	sprT_7			262	63093	59789	597	-	59	Protein SprT
PROKKA_17390	0	0	0	0	0	0	7.82	7.353	4.178	4.559	4.746	4.287				262	63093	60405	852	-	59	hypothetical protein
PROKKA_17391	0	0	0	0	0	0	2.482	0	2.047	1.633	2.946	1.331				262	63093	61442	183	-	59	hypothetical protein
PROKKA_17392	0	0	0	0	0	0	7.924	24.284	15.975	15.344	19.332	10.618				262	63093	61741	1032	+	59	hypothetical protein
PROKKA_17393	2.908	4.654	2.805	5.034	2.294	1.529	3.871	1.459	2.118	3.379	5.169	3.113	flgK_3		COG1256	264	62765	779	2034	-	63	Flagellar hook-associated protein 1
PROKKA_17394	1.638	1.842	0	2.087	1.946	0.766	6.419	2.541	5.414	3.454	8.831	3.05	flgJ_3	3.2.1.-	COG1705	264	62765	2857	1038	-	63	Peptidoglycan hydrolase FlgJ
PROKKA_17395	3.767	5.032	3.512	5.455	4.373	2.737	8.529	3.349	3.806	4.414	6.721	4.047	flgI_3			264	62765	3952	1083	-	63	Flagellar P-ring protein
PROKKA_17396	9.085	10.716	5.465	9.337	3.703	2.909	8.485	5.211	6.729	3.005	5.81	5.948	flgH_3			264	62765	5068	696	-	63	Flagellar L-ring protein
PROKKA_17397	10.945	12.361	14.464	17.97	6.268	5.774	5.182	2.925	5.461	6.438	8.542	4.012	flgG_3		COG4786	264	62765	5798	789	-	63	Flagellar basal-body rod protein FlgG
PROKKA_17398	11.424	16.45	11.504	11.381	5.804	5.54	9.363	5.762	5.54	8.433	11.596	8.837	flgF_3		COG4787	264	62765	6649	744	-	63	Flagellar basal-body rod protein FlgF
PROKKA_17399	18.427	25.428	15.85	19.264	16.909	10.532	8.23	4.54	6.652	11.042	9.377	8.293	flgE_3		COG1749	264	62765	7564	1380	-	63	Flagellar hook protein FlgE
PROKKA_17400	18.526	21.202	13.783	13.414	8.379	6.917	6.803	8.124	5.159	7.794	7.424	8.117	flgD_3		COG1843	264	62765	8970	690	-	63	Basal-body rod modification protein FlgD
PROKKA_17401	14.246	12.521	4.529	16.879	12.604	9.469	6.129	6.281	3.122	7.825	3.851	8.117	flgC_3		COG1558	264	62765	9684	420	-	63	Flagellar basal-body rod protein FlgC
PROKKA_17402	16.874	34.897	34.708	23.478	6.609	9.325	5.895	4.814	6.381	7.27	9.839	5.332	flgB_3		COG1815	264	62765	10106	411	-	63	Flagellar basal body rod protein FlgB
PROKKA_17403	6.628	5.408	3.433	10.901	3.939	2.784	7.654	3.174	6.087	6.112	4.866	5.567	cheR2_3	2.1.1.80		264	62765	10700	831	-	63	Chemotaxis protein methyltransferase Cher2
PROKKA_17404	8.554	7.197	5.113	12.917	5.542	3.188	5.699	4.255	6.648	2.891	8.407	8.379	cheV_4		COG0784	264	62765	11567	930	-	63	Chemotaxis protein CheV
PROKKA_17405	2.257	3.035	6.861	2.842	2.312	1.878	5.026	0	2.433	0.862	5.446	1.054				264	62765	12781	693	+	63	hypothetical protein
PROKKA_17406	64.474	79.526	89.252	86.035	34.263	30.656	16.172	22.41	23.039	45.446	26.175	22.065				264	62765	13570	309	+	63	hypothetical protein
PROKKA_17407	11.805	10.624	4.403	15.499	10.803	6.528	4.907	3.053	3.469	4.841	8.737	6.2				264	62765	13986	432	+	63	hypothetical protein
PROKKA_17408	8.55	14.123	1.898	11.792	6.534	5.052	9.974	7.24	7.853	4.771	9.148	4.86				264	62765	14429	501	-	63	hypothetical protein
PROKKA_17409	8.644	8.895	2.949	8.854	8.747	4.26	4.226	2.556	3.195	2.779	4.598	6.795				264	62765	14943	645	-	63	hypothetical protein
PROKKA_17410	2.608	3.75	1.621	4.533	1.188	1.973	3.357	0.843	1.437	2.547	3.218	2.284				264	62765	15815	1173	+	63	hypothetical protein
PROKKA_17411	28.934	18.988	20.234	30.726	10.868	10.77	5.37	0	6.643	14.833	11.472	27.632				264	62765	17216	141	-	63	hypothetical protein
PROKKA_17412	0.911	1.53	0.411	1.703	0.663	0.563	3.863	0.285	2.349	1.421	3.147	1.579	barA_6	2.7.13.3	COG0784	264	62765	17475	2313	-	63	Signal transduction histidine-protein kinase BarA
PROKKA_17413	46.389	69.657	31.556	92.175	64.961	56.677	8.755	7.295	4.992	20.58	13.283	16.527	tktA_2	2.2.1.1	COG0021	264	62765	20043	1989	+	63	Transketolase 1
PROKKA_17414	3.456	2.711	1.859	3.272	2.451	4.736	4.441	1.934	3.296	3.213	7.379	1.666	epd_3	1.2.1.72	COG0057	264	62765	22113	1023	+	63	D-erythrose-4-phosphate dehydrogenase
PROKKA_17415	3.468	5.671	2.256	5.373	1.818	1.458	7.724	1.956	4.889	4.253	7.675	5.488				264	62765	23192	843	-	63	hypothetical protein
PROKKA_17416	0.538	1.583	0	1.134	0.501	0.781	5.342	1.424	2.563	3.227	3.494	1.227	ydcP_3	3.4.-.-	COG0826	264	62765	24328	1389	+	63	putative protease YdcP
PROKKA_17417	1.911	2.304	0	1.582	2.518	2.033	4.865	1.324	1.505	1.2	1.083	2.934	yfhL_1		COG1145	264	62765	25730	249	+	63	Ferredoxin YfhL
PROKKA_17418	2.4	2.25	0	9.267	6.556	0.851	1.782	7.759	0	7.03	9.515	0				264	62765	26054	85	-	63	tRNA-Leu(caa)
PROKKA_17419	1.756	0.449	2.232	1.387	2.126	0.339	3.555	5.418	1.759	2.805	3.164	6.859				264	62765	26361	426	-	63	hypothetical protein
PROKKA_17420	2.386	3.728	1.854	0.768	0.815	1.41	5.609	1.286	2.921	2.912	4.73	1.424				264	62765	26909	513	+	63	hypothetical protein
PROKKA_17421	3.502	5.998	3.562	4.978	2.413	2.505	10.351	2.779	4.034	5.875	5.806	5.472	lptG_4		COG0795	264	62765	27486	1068	-	63	Lipopolysaccharide export system permease protein LptG
PROKKA_17422	4.359	6.374	4.064	10.267	4.644	4.388	7.248	1.973	3.042	3.064	6.452	4.371	lptF_3		COG0795	264	62765	28553	1170	-	63	Lipopolysaccharide export system permease protein LptF
PROKKA_17423	21.448	35.611	18.906	43.456	27.141	15.43	7.827	6.993	4.842	9.108	10.72	10.166	pepA_4	3.4.11.1	COG0260	264	62765	29940	1509	+	63	Cytosol aminopeptidase
PROKKA_17424	4.382	9.987	8.453	10.503	6.656	3.374	14.47	4.397	6.245	8.631	9.586	7.035	holC_3	2.7.7.7	COG2927	264	62765	31463	450	+	63	DNA polymerase III subunit chi
PROKKA_17425	6.065	6.154	0.998	5.648	4.458	5.792	6.038	2.076	3.473	4.389	7.638	6.558	valS_10	6.1.1.9	COG0525	264	62765	32008	2859	+	63	Valine--tRNA ligase
PROKKA_17426	274.891	168.923	117.742	540.135	245.113	221.75	33.17	47.106	48.173	118.09	84.731	168.134	cspV_4		COG1278	264	62765	35283	210	+	63	Cold shock protein CspV
PROKKA_17427	8.637	11.112	9.424	12.596	5.899	10.032	7.64	2.079	2.194	13.459	8.987	8.994	ribBA_12		COG0108	264	62765	36395	1110	-	63	Riboflavin biosynthesis protein RibBA
PROKKA_17428	7.999	4.615	2.869	4.752	8.3	10.143	5.71	3.481	2.261	10.365	7.319	6.978	ribE_8	2.5.1.9		264	62765	37563	663	-	63	Riboflavin synthase
PROKKA_17429	5.752	6.714	4.023	13.495	4.42	4.894	8.584	1.674	3.487	3.033	5.702	3.914	ribD_14		COG0117	264	62765	38260	1182	-	63	Riboflavin biosynthesis protein RibD
PROKKA_17430	6.281	9.792	7.639	21.749	4.476	6.389	4.561	1.986	2.257	7.8	4.331	1.956	nrdR_4		COG1327	264	62765	39458	498	-	63	Transcriptional repressor NrdR
PROKKA_17431	106.833	105.125	69.604	139.273	116.034	110.104	8.674	37.513	5.067	25.909	19.088	26.346	glyA_11	2.1.2.1	COG0112	264	62765	40199	1257	-	63	Serine hydroxymethyltransferase
PROKKA_17432	3.739	1.725	1.634	2.707	1.556	2.92	5.724	1.133	2.414	2.053	4.632	3.975	natB_3		COG1668	264	62765	41818	1164	-	63	ABC transporter permease protein NatB
PROKKA_17433	3.091	0.724	7.205	4.476	1.055	3.835	6.883	2.498	2.838	0	2.042	3.689				264	62765	42978	132	-	63	hypothetical protein
PROKKA_17434	5.19	8.759	2.42	4.76	5.051	4.6	5.972	2.517	5.482	2.661	6.517	5.886	natA_9		COG4555	264	62765	43106	786	-	63	ABC transporter ATP-binding protein NatA
PROKKA_17435	5.298	8.357	3.866	15.476	5.852	3.772	5.643	3.351	3.173	4.656	5.662	4.454	caeA_3	3.1.1.-		264	62765	43891	1476	-	63	Carboxylesterase A
PROKKA_17436	2.794	3.056	0	8.992	2.862	4.953	4.149	0	4.277	5.457	3.693	11.119				264	62765	45545	219	+	63	hypothetical protein
PROKKA_17437	1.327	1.723	0	4.731	0.941	0.651	3.638	1.485	2.813	1.794	3.643	1.462				264	62765	45932	666	+	63	hypothetical protein
PROKKA_17438	0.895	0	0	0	0	0	0	0	0	0	0	0				264	62765	46717	76	-	63	tRNA-Phe(gaa)
PROKKA_17439	4.197	8.263	11.741	21.273	7.309	4.464	12.619	4.071	4.047	2.767	6.657	3.006				264	62765	46895	324	-	63	hypothetical protein
PROKKA_17440	16.976	21.498	15.539	32.949	11.518	11.154	7.918	4.526	4.775	6.835	6.872	5.093	bicA_19		COG0659	264	62765	47408	1530	-	63	Bicarbonate transporter BicA
PROKKA_17441	6.641	5.724	2.397	17.372	6.013	4.283	6.489	8.934	4.604	7.907	8.664	11.354	dctB_2	2.7.13.3		264	62765	49123	1587	-	63	C4-dicarboxylate transport sensor protein DctB
PROKKA_17442	4.6	6.469	3.139	12.998	4.253	1.671	3.998	5.441	2.782	3.451	4.004	6.429				264	62765	50926	606	+	63	hypothetical protein
PROKKA_17443	1.397	2.471	1.891	2.479	1.431	0.527	7.928	2.404	5.09	3.762	5.896	2.421				264	62765	51567	1509	-	63	hypothetical protein
PROKKA_17444	0.428	0.752	0	1.084	0.274	0.171	3.571	0.778	2.798	3.054	4.239	1.34	ccp_5	1.11.1.5	COG1858	264	62765	53078	1272	-	63	Cytochrome c551 peroxidase
PROKKA_17445	0.436	1.532	1.524	0.947	0.446	0.232	3.397	0	3.302	3.352	5.185	3.512	cycA_4		COG2863	264	62765	54361	624	-	63	Cytochrome c4
PROKKA_17446	0.942	0.971	1.756	1.273	0.515	0.401	3.496	3.045	4.498	1.104	5.228	3.822				264	62765	55109	1083	-	63	hypothetical protein
PROKKA_17447	1.843	2.11	1.105	2.287	0.863	0.756	6.625	0.894	4.859	2.66	5.845	3.205	fyuA_5		COG1629	264	62765	56392	2583	-	63	Pesticin receptor
PROKKA_17448	0.34	0.409	0	0.843	0.348	0	2.594	0.706	2.006	1.493	2.309	2.433	nylB'_2	3.5.1.46		264	62765	59369	1401	-	63	6-aminohexanoate-dimer hydrolase
PROKKA_17449	8.507	9.224	3.633	12.79	4.989	5.111	6.653	2.834	3.4	2.854	5.407	6.977	degP_5	3.4.21.107	COG0265	264	62765	61015	1047	-	63	Periplasmic serine endoprotease DegP
PROKKA_17450	8.424	4.231	14.026	13.361	3.698	2.133	5.807	3.891	2.211	6.17	5.567	7.901				264	62765	62183	339	+	63	hypothetical protein
PROKKA_17451	0	0.716	0	0	0	0	1.134	1.235	1.403	0	0	0				265	62689	252	267	+	34	hypothetical protein
PROKKA_17452	0	0	0	0	0.048	0	0.208	0.226	0.128	0	0	0.167				265	62689	904	1458	-	34	hypothetical protein
PROKKA_17453	0	0	0	0	0	0	0.234	0.254	0.145	0	0.208	0				265	62689	2385	1296	-	34	hypothetical protein
PROKKA_17454	0	0	0	0.081	0.086	0	0.25	0	0.077	0.247	0.556	0.1				265	62689	3708	2424	-	34	hypothetical protein
PROKKA_17455	0	0	0	0	0	0	0	1.182	0.671	0	0.966	0				265	62689	6162	279	-	34	hypothetical protein
PROKKA_17456	0.071	0	0	0	0	0	0.314	0	0	0	0.56	0				265	62689	6546	963	+	34	hypothetical protein
PROKKA_17457	0	0	0	0	0	0	0	0	0.167	0.267	0.482	0				265	62689	7520	1119	+	34	hypothetical protein
PROKKA_17458	0.162	0.076	0	0.156	0.221	0.115	0.841	5.234	1.338	1.66	2.782	0.966		2.3.1.-		265	62689	8691	1260	-	34	Putative pyridoxal phosphate-dependent acyltransferase
PROKKA_17459	0.197	0	0	0	0.201	0.139	0.584	1.271	1.805	1.439	2.857	1.642	cbs_10	4.2.1.22	COG0031	265	62689	10155	1038	-	34	Putative cystathionine beta-synthase
PROKKA_17460	0	0	0	0	0	0	0.073	0	0.273	0.145	0	0.236	dapb1_3	3.4.14.-		265	62689	11264	2061	-	34	Dipeptidyl aminopeptidase BI
PROKKA_17461	0	0.322	0	0	0	0	0.51	0	1.262	0	0	0			COG0718	265	62689	13419	297	+	34	Nucleoid-associated protein
PROKKA_17462	0	0.187	0	0	0	0.071	0.148	0	0.551	0	0	0	ltaA_5	4.1.2.49		265	62689	13723	1020	-	34	L-allo-threonine aldolase
PROKKA_17463	0	0	0.396	0.082	0	0	0.315	0.412	0.156	0.124	0.112	0.101				265	62689	14742	2403	-	34	hypothetical protein
PROKKA_17464	0.072	0	0	0	0	0.077	0.16	0.349	0.595	0	0.856	0.258	prfB_6		COG1186	265	62689	17406	945	+	34	Peptide chain release factor RF2
PROKKA_17465	0	0	0	0	0	0	0.443	0	0.548	0	1.577	0.712	yfgD_9		COG1393	265	62689	18369	342	+	34	putative protein YfgD
PROKKA_17466	0	0	0	0	0	0	0.322	0	0.398	0	1.145	0				265	62689	18707	471	+	34	hypothetical protein
PROKKA_17467	0.104	0.146	0	0	0	0	0	0.504	0	0.457	0.412	0.372	hxpB_4	3.1.3.68	COG0637	265	62689	19186	654	-	34	Hexitol phosphatase B
PROKKA_17468	0	0	0	0	0	0	0.935	0	0	0	0	0				265	62689	19904	162	+	34	hypothetical protein
PROKKA_17469	0	0.05	0	0	0	0.038	0.159	0.173	0	0	0.283	0.255	acsA_6	6.2.1.1	COG0365	265	62689	20068	1908	-	34	Acetyl-coenzyme A synthetase
PROKKA_17470	0	0	0	0.113	0	0.042	0.872	0.57	0.216	0.86	0.776	0.421	actP_5		COG4147	265	62689	22007	1737	-	34	Cation/acetate symporter ActP
PROKKA_17471	0	0	0	0	0	0	0	0	0	0	0	0				265	62689	23727	258	-	34	hypothetical protein
PROKKA_17472	0.049	0	0	0.143	0	0.053	0.22	0	0.272	0.217	0.196	0	alsT_11		COG1115	265	62689	23997	1377	-	34	Amino-acid carrier protein AlsT
PROKKA_17473	0.164	0	0	0	0	0	0	2.389	0	0	0	0.588				265	62689	25612	414	-	34	hypothetical protein
PROKKA_17474	0	0	0	0	0	0	0	0	0	0	0	0				265	62689	26027	297	-	34	hypothetical protein
PROKKA_17475	0	0	0	0	0.071	0	0.154	0.335	0.19	0	0	0.247		2.5.-.-		265	62689	26335	984	-	34	Deoxyhypusine synthase-like protein
PROKKA_17476	0	0	0	0	0.074	0.077	0.161	0	0	0	0.861	0		3.5.3.24	COG0010	265	62689	27299	939	-	34	N(1)-aminopropylagmatine ureohydrolase
PROKKA_17477	0.093	0.065	0	0.27	0.238	0	0.104	0	0	0	0.185	0.167	speA_2	4.1.1.19		265	62689	28240	1461	-	34	Biosynthetic arginine decarboxylase
PROKKA_17478	0	0	0	0	0	0	0	0.315	0	0.285	0	0				265	62689	30333	1047	+	34	hypothetical protein
PROKKA_17479	0	0	0	0	0	0	0.169	0	0	0	0.601	0	pnbA_1	3.1.1.-	COG2272	265	62689	31394	897	+	34	Para-nitrobenzyl esterase
PROKKA_17480	0.071	0	0	0	0.146	0.076	0.318	0.347	0.197	0	0.283	0	purC_5	6.3.2.6	COG0152	265	62689	32287	951	-	34	Phosphoribosylaminoimidazole-succinocarboxamide synthase
PROKKA_17481	0.071	0.1	0	0	0.365	0.152	0	0.346	0.589	0.313	0	0			COG1702	265	62689	33237	954	-	34	PhoH-like protein
PROKKA_17482	0.081	0.114	0	0.235	0	0	0.543	0	0.224	0	0.644	0.291	flA_2	2.5.1.63	COG1912	265	62689	34301	837	+	34	5'-fluoro-5'-deoxy-adenosine synthase
PROKKA_17483	0.255	0	0	0	0	0	0	0	0.702	0	0	0				265	62689	35139	267	+	34	hypothetical protein
PROKKA_17484	0	0	0	0	0	0	0	1.446	0	0	0	0				265	62689	35443	228	-	34	hypothetical protein
PROKKA_17485	0	0	0	0.274	0	0	0.21	0	0.26	0	0.374	0.676				265	62689	35858	720	+	34	hypothetical protein
PROKKA_17486	0	0	0	0	0	0	0	0	0.378	0	0	0				265	62689	36579	495	+	34	hypothetical protein
PROKKA_17487	0.041	0	0	0	0	0	0	0.396	0.113	0	0.162	0				265	62689	37066	1665	+	34	hypothetical protein
PROKKA_17488	0.061	0.256	0	0	0.249	0.194	0.406	0.589	0.502	0.801	1.205	0.218	dnaN_10		COG0592	265	62689	38830	1119	+	34	Beta sliding clamp
PROKKA_17489	0	0.531	2.642	0	0	1.205	0	3.664	1.561	0	0.749	0				265	62689	40209	360	-	34	hypothetical protein
PROKKA_17490	0	0.069	0.683	0	0	0	0.544	0.237	0.404	0.644	0.581	0	mnmE_8	3.6.-.-	COG0486	265	62689	40985	1392	-	34	tRNA modification GTPase MnmE
PROKKA_17491	0	0.166	0	0.171	0	0.063	0.263	0.286	0.813	0.519	0.702	0.211	resA_32		COG0526	265	62689	42497	1152	+	34	Thiol-disulfide oxidoreductase ResA
PROKKA_17492	0	0	0	0	0.136	0	0.074	0.161	0.274	0.146	0.131	0	pgpH_5	3.1.4.-		265	62689	43694	2052	-	34	Cyclic-di-AMP phosphodiesterase PgpH
PROKKA_17493	0.115	0.081	0	0	0	0.061	0.642	1.119	1.43	0.253	0.457	1.239	thlA_2	2.3.1.9	COG0183	265	62689	45860	1179	+	34	Acetyl-CoA acetyltransferase
PROKKA_17494	0.181	0	0	0	0	0.096	0.606	0	0.999	0	1.078	0.325	ykfC_9	3.4.14.13		265	62689	47047	750	+	34	Gamma-D-glutamyl-L-lysine dipeptidyl-peptidase
PROKKA_17495	0.213	0.299	0	0.308	0	0.226	0.948	3.87	3.078	1.169	2.32	1.143				265	62689	47851	1278	-	34	hypothetical protein
PROKKA_17496	0.188	0.113	0	0.156	0.138	0.114	0.24	0.652	0.148	0.473	0.746	0.481	gyrA_16	5.99.1.3	COG0188	265	62689	49151	2529	-	34	DNA gyrase subunit A
PROKKA_17497	0.08	0.187	0.373	0.309	0.055	0	0.475	1.937	1.321	0.819	2.218	0.572	clpC_9		COG0542	265	62689	51940	2553	+	34	Negative regulator of genetic competence ClpC/MecB
PROKKA_17498	0.043	0.061	0	0	0.133	0.092	0.096	0	0.357	0	0	0.155	hutH_3	4.3.1.3	COG2986	265	62689	54541	1575	-	34	Histidine ammonia-lyase
PROKKA_17499	0	0	0	0	0	0	0.281	0	0.463	0.185	0.667	0	nnr_1		COG0062	265	62689	56105	1617	-	34	Bifunctional NAD(P)H-hydrate repair enzyme Nnr
PROKKA_17500	0.028	0.039	0	0.161	0	0.03	0	0.405	0.077	0	0.221	0.1	thrA_10		COG0460	265	62689	57845	2445	+	34	Bifunctional aspartokinase/homoserine dehydrogenase 1
PROKKA_17501	0	0.104	0	0	0.227	0	0.493	0.716	0.61	0	0	0	thrB_9	2.7.1.39		265	62689	60291	921	+	34	Homoserine kinase
PROKKA_17502	0	0	0	0	0	0	0.349	0	0.288	0	0.207	0.187	thrC_9	4.2.3.1	COG0498	265	62689	61212	1302	+	34	Threonine synthase
PROKKA_17503	0	0	0	0	0	0	0.389	0.565	0.321	0	0.231	0	cotSA_3	2.4.-.-	COG0438	266	62671	386	1167	-	14	Spore coat protein SA
PROKKA_17504	0	0	0	0	0	0	0.629	0	0.584	0.931	1.12	0				266	62671	1552	963	-	14	hypothetical protein
PROKKA_17505	0	0	0	0	0	0	1.471	1.232	0.56	0.223	1.612	0.728				266	62671	2537	1338	-	14	hypothetical protein
PROKKA_17506	0	0	0	0	0.066	0	1.15	0.313	0.712	0.567	2.048	0.694				266	62671	3977	1053	-	14	hypothetical protein
PROKKA_17507	0	0	0	0	0	0	2.066	2.934	3.222	1.772	1.439	1.3				266	62671	5048	1686	-	14	hypothetical protein
PROKKA_17508	0	0	0	0	0	0	1.204	1.21	2.292	0.548	1.649	0.447		3.4.21.-		266	62671	6763	1635	-	14	putative CtpA-like serine protease
PROKKA_17509	0	0	0	0	0	0	2.76	0.859	1.464	0	0.702	0.634	rnpA_7	3.1.26.5		266	62671	8401	384	-	14	Ribonuclease P protein component
PROKKA_17510	0	0	0	0	0	0	2.919	1.495	1.274	0.339	0.306	0.552		3.5.3.18	COG1834	266	62671	8853	882	-	14	N(G),N(G)-dimethylarginine dimethylaminohydrolase
PROKKA_17511	0	0	0	0	0	0	3.35	1.006	3.858	2.051	1.439	0.929	adiC_3		COG0531	266	62671	9731	1311	-	14	Arginine/agmatine antiporter
PROKKA_17512	0	0	0	0	0	0	1.538	1.218	0.692	1.104	1.743	0.899	yeaW_3	1.14.13.-	COG4638	266	62671	11103	1083	+	14	Carnitine monooxygenase oxygenase subunit
PROKKA_17513	0	0	0	0	0	0	6.294	4.195	7.468	2.534	5.488	3.305	mmgC_10	1.3.99.-	COG1960	266	62671	12258	1179	+	14	Acyl-CoA dehydrogenase
PROKKA_17514	0	0	0	0	0	0	0.755	0.274	0.934	0.248	0.448	0				266	62671	13770	1203	+	14	hypothetical protein
PROKKA_17515	0	0	0	0	0	0	2.089	2.274	2.153	0.343	1.859	0.56	tesB_8	3.1.2.-	COG1946	266	62671	14956	870	+	14	Acyl-CoA thioesterase 2
PROKKA_17516	0	0	0	0	0	0	0.841	0	1.561	0	0.749	0				266	62671	15827	360	+	14	hypothetical protein
PROKKA_17517	0	0.039	0	0	0	0.058	3.967	7.443	5.965	3.733	4.021	4.319	cirA_27		COG4771	266	62671	16173	2481	-	14	Colicin I receptor
PROKKA_17518	0	0	0	0	0	0	2.304	1.824	0.777	1.24	1.864	0.337	recO_10			266	62671	18650	723	-	14	DNA repair protein RecO
PROKKA_17519	0	0	0	0	0	0	2.006	0.564	2.001	0.638	1.843	0.624				266	62671	19372	2340	-	14	hypothetical protein
PROKKA_17520	0	0	0	0	0	0	1.278	0	1.186	0	1.706	0.514		3.6.1.25	COG2954	266	62671	21794	474	+	14	Inorganic triphosphatase
PROKKA_17521	0	0	0	0	0	0	3.522	1.022	4.647	2.316	3.344	1.888				266	62671	22457	645	-	14	hypothetical protein
PROKKA_17522	0	0	0	0	0	0	2.771	0.862	1.469	1.562	1.762	0.318	plsC_11	2.3.1.51	COG0204	266	62671	23098	765	-	14	1-acyl-sn-glycerol-3-phosphate acyltransferase
PROKKA_17523	0	0	0	0	0	0	5.313	4.084	3.867	1.85	4.452	1.256	trpS_11	6.1.1.2	COG0180	266	62671	23945	969	+	14	Tryptophan--tRNA ligase
PROKKA_17524	0	0	0	0	0	0	5.557	10.756	8.976	4.873	6.046	7.198				266	62671	24921	981	-	14	hypothetical protein
PROKKA_17525	0	0	0	0	0	0	3.54	1.101	2.253	0.599	1.441	1.139	mltD_12	4.2.2.-	COG0741	266	62671	25906	1497	-	14	Membrane-bound lytic murein transglycosylase D
PROKKA_17526	0	0	0	0	0	0	1.584	1.724	1.469	0.391	3.524	1.273	exoA_12	3.1.11.2	COG0708	266	62671	27403	765	-	14	Exodeoxyribonuclease
PROKKA_17527	0.104	0	0	0	0	0.111	6.715	2.017	4.01	1.371	2.061	1.862	scoB_8	2.8.3.5	COG2057	266	62671	28177	654	-	14	Succinyl-CoA:3-ketoacid coenzyme A transferase subunit B
PROKKA_17528	0	0	0	0	0	0	4.746	4.697	4.27	2.128	4.609	3.469	scoA_8	2.8.3.5	COG1788	266	62671	28833	702	-	14	Succinyl-CoA:3-ketoacid coenzyme A transferase subunit A
PROKKA_17529	0	0	0	0	0	0	3.291	2.293	3.908	1.298	3.281	1.27	mrcA_10		COG5009	266	62671	29580	2301	-	14	Penicillin-binding protein 1A
PROKKA_17530	0	0	0	0	0	0	1.65	1.437	1.633	0.651	1.175	0.531	gldH_8			266	62671	31882	459	-	14	Gliding motility lipoprotein GldH
PROKKA_17531	0	0	0	0	0	0	7.111	1.777	6.49	2.99	5.811	1.875				266	62671	32360	1299	-	14	hypothetical protein
PROKKA_17532	0	0	0.922	0	0.135	0	1.908	2.237	3.449	0.29	1.306	1.416				266	62671	33889	1032	-	14	hypothetical protein
PROKKA_17533	0	0	0	0	0	0	4.589	2.998	2.46	1.207	4.085	2.214	asd_7	1.2.1.11	COG0136	266	62671	35179	990	+	14	Aspartate-semialdehyde dehydrogenase
PROKKA_17534	0	0	0	0	0	0	2.025	1.575	1.968	0.571	0	0.698	paaE_8	1.-.-.-	COG1018	266	62671	36173	1047	+	14	1,2-phenylacetyl-CoA epoxidase, subunit E
PROKKA_17535	0	0	0	0	0	0	1.346	1.954	0.833	0.885	1.997	0.361				266	62671	37239	675	+	14	hypothetical protein
PROKKA_17536	0	0	0	0	0	0	3.539	2.569	2.815	1.829	2.1	1.22	pepN_11	3.4.11.2		266	62671	37921	1797	-	14	Aminopeptidase N
PROKKA_17537	0	0	0	0	0	0	4.245	2.411	5.251	1.821	3.121	1.929	wprA_5	3.4.21.-	COG1404	266	62671	39729	1641	-	14	Cell wall-associated protease
PROKKA_17538	0	0	0	0	0	0	2.685	2.339	2.657	1.06	2.549	1.439	ytnP_10	3.1.1.-	COG0491	266	62671	41382	846	-	14	putative quorum-quenching lactonase YtnP
PROKKA_17539	0.944	0	0	0	0	1.004	2.103	0	0	0	0	0				266	62671	42341	72	-	14	tRNA-Cys(gca)
PROKKA_17540	0	0	0	0	0	0	5.09	5.542	4.723	4.185	4.531	2.046	folB_8	4.1.2.25	COG1539	266	62671	42466	357	-	14	Dihydroneopterin aldolase
PROKKA_17541	0	0	0	0	0	0	1.912	8.327	5.204	3.018	8.17	4.304				266	62671	42826	396	-	14	hypothetical protein
PROKKA_17542	0	0	0	0	0	0	4.378	3.502	2.321	1.586	4.454	1.724	glnS_9	6.1.1.18	COG0008	266	62671	43350	1695	+	14	Glutamine--tRNA ligase
PROKKA_17543	0	0	0	0	0	0	3.491	2.217	5.219	1.722	2.072	0.702	tas_11		COG0667	266	62671	45053	1041	-	14	Protein tas
PROKKA_17544	0	0	0	0	0	0	2.804	1.11	1.735	1.761	1.815	0.82	pgk_9	2.7.2.3	COG0126	266	62671	46183	1188	-	14	Phosphoglycerate kinase
PROKKA_17545	0	0.081	0	0	0	0	2.833	2.243	2.071	0.762	2.751	1.242	dnaX_16	2.7.7.7	COG2812	266	62671	47446	1176	+	14	DNA polymerase III subunit gamma/tau
PROKKA_17546	0	0	0	0	0	0	3.528	1.182	2.35	1.071	2.416	0.436	yiiM_6		COG2258	266	62671	48626	558	-	14	Protein YiiM
PROKKA_17547	0.045	0	0	0	0	0	4.451	1.762	2.628	1.597	2.701	1.139				266	62671	49214	1497	-	14	hypothetical protein
PROKKA_17548	0	0	0	0	0	0	1.741	1.516	1.938	1.374	2.479	0.56	mepM_26	3.4.24.-	COG0739	266	62671	50710	870	-	14	Murein DD-endopeptidase MepM
PROKKA_17549	0	0	0	0	0	0	1.301	1.133	2.575	1.54	0.463	0.837	nadD_9	2.7.7.18	COG1057	266	62671	51649	582	-	14	Nicotinate-nucleotide adenylyltransferase
PROKKA_17550	0	0	0	0	0	0	3.662	0.57	1.294	1.032	0.931	1.682	gmk_10	2.7.4.8	COG0194	266	62671	52234	579	-	14	Guanylate kinase
PROKKA_17551	0	0	0	0	0	0	1.223	0.761	2.161	0.345	1.555	0.562				266	62671	52843	867	-	14	hypothetical protein
PROKKA_17552	0	0	0	0	0	0	0.841	0.366	2.29	1.328	2.396	0.271				266	62671	53745	900	-	14	hypothetical protein
PROKKA_17553	0	0	0	0	0	0	1.216	0.331	1.129	1.2	1.624	0.978	rfaQ_2	2.-.-.-	COG0859	266	62671	54784	996	+	14	Lipopolysaccharide core heptosyltransferase RfaQ
PROKKA_17554	0	0	0	0	0	0	0.695	0.504	0.286	0.457	0	0.372	upp_3	2.4.2.9		266	62671	55941	654	+	14	Uracil phosphoribosyltransferase
PROKKA_17555	0	0	0	0	0	0	1.634	0.356	0.808	0	1.745	0.525				266	62671	56584	927	-	14	hypothetical protein
PROKKA_17556	0	0	0	0	0	0	1.383	3.011	3.422	0	4.924	2.224				266	62671	57553	219	+	14	hypothetical protein
PROKKA_17557	0	0	0	0	0	0	6.31	4.416	3.067	2.668	4.012	4.348	trmB_13	2.1.1.33	COG0220	266	62671	57784	672	+	14	tRNA (guanine-N(7)-)-methyltransferase
PROKKA_17558	0	0	0	0	0	0	2.253	2.944	1.673	0	3.209	0	atl_6		COG3695	266	62671	58509	336	+	14	DNA base-flipping protein
PROKKA_17559	0	0	0	0	0	0	4.902	4.327	4.098	2.353	4.246	2.556	apbC_8		COG0489	266	62671	58944	1143	+	14	Iron-sulfur cluster carrier protein
PROKKA_17560	0	0	0	0	0	0	0.639	0	1.581	0	2.275	0	nfuA_11		COG0316	266	62671	60091	237	+	14	Fe/S biogenesis protein NfuA
PROKKA_17561	0	0	0	0	0	0	2.725	2.498	2.838	1.415	3.064	1.614		1.18.1.2	COG0492	266	62671	60390	1056	+	14	Ferredoxin--NADP reductase
PROKKA_17562	0	0	0	0	0	0	1.836	0.999	0.568	0	1.634	2.952	thcC_7			266	62671	61445	330	+	14	Rhodocoxin
PROKKA_17563	0.176	0.494	0	0	0	0	0	0.852	0	0	0	0				268	62469	631	387	-	67	hypothetical protein
PROKKA_17564	0.041	0	0	0.059	0	0.022	0	0	0	0	0	0	radD_8	3.6.4.12	COG1061	268	62469	1352	3330	-	67	Putative DNA repair helicase RadD
PROKKA_17565	0.162	0	0	0	0	0	0	0	0	0	0	0	mutT_2	3.6.1.55	COG0494	268	62469	4674	420	-	67	8-oxo-dGTP diphosphatase
PROKKA_17566	0.114	0	0	0	0	0.122	0	0	0.315	0	0	0		2.1.1.-		268	62469	5569	594	+	67	Phthiotriol/phenolphthiotriol dimycocerosates methyltransferase
PROKKA_17567	0	0	0	0	0	0	0	0	0	0	0	0				268	62469	6278	108	-	67	hypothetical protein
PROKKA_17568	0	0	0	0	0	0	0	0	0	0	0	0				268	62469	6409	144	-	67	hypothetical protein
PROKKA_17569	0.313	0.33	0	0	0	0.332	0	0	0	0	0	0				268	62469	6944	870	+	67	hypothetical protein
PROKKA_17570	0	0	3.484	0	0	0.795	0	0	0	0	0	0				268	62469	7911	273	-	67	hypothetical protein
PROKKA_17571	0.177	0	0	0	0	0	0	0	0	0	0	0		2.8.1.-	COG0607	268	62469	8176	384	-	67	Sulfurtransferase
PROKKA_17572	0	0	0	1.158	0	0	0	0.647	0	0	0	0		2.8.1.-	COG0607	268	62469	8561	510	-	67	Sulfurtransferase
PROKKA_17573	0.482	0.543	0	0	0.198	0	0.107	0	0	0	0	0.173	gloC_6	3.1.2.6	COG0491	268	62469	9182	1410	-	67	Hydroxyacylglutathione hydrolase GloC
PROKKA_17574	0.43	0.453	0	0	0.11	0	0	0	0	0	0	0.385	ntcA_6			268	62469	10824	633	-	67	Global nitrogen regulator
PROKKA_17575	10.433	4.553	10.063	3.126	6.265	6.887	0.801	0	0	0	0	0	rpsU_7			268	62469	11688	189	-	67	30S ribosomal protein S21
PROKKA_17576	0.947	0.444	1.766	1.28	0.194	0.336	0	0.306	0	0	0	0	prfA_10		COG0216	268	62469	12153	1077	-	67	Peptide chain release factor 1
PROKKA_17577	0.156	0.22	0	0	0	0	0	0	0	0	0	0				268	62469	13322	435	+	67	hypothetical protein
PROKKA_17578	0.634	0.649	0	0.501	0.591	0.307	0	0	0	0.253	0.229	0	purM_7	6.3.3.1		268	62469	13844	1179	-	67	Phosphoribosylformylglycinamidine cyclo-ligase
PROKKA_17579	21.185	10.687	23.516	16.556	15.088	12.087	0.15	2.283	1.297	1.478	0.533	2.168	glnII_8	6.3.1.2	COG0174	268	62469	15431	1011	+	67	Glutamine synthetase
PROKKA_17580	0.244	0	0	0	0	0	0	0	0	0	0	0				268	62469	16658	279	+	67	hypothetical protein
PROKKA_17581	0	0	0	0	0	0	0	0	0	0	0	0				268	62469	17377	636	-	67	hypothetical protein
PROKKA_17582	0	0	0	0	0	0	0	0	0	0	0	0				268	62469	18067	156	-	67	hypothetical protein
PROKKA_17583	0.472	0	0	0	0	0	0	0	0	0	0	0				268	62469	18396	432	-	67	hypothetical protein
PROKKA_17584	0.15	0	0	0	0	0	0	0	0	0	0	0				268	62469	18829	453	-	67	hypothetical protein
PROKKA_17585	0	0	0	0.12	0	0	0	0	0	0	0	0				268	62469	19298	1635	-	67	hypothetical protein
PROKKA_17586	0	0	0	0	0	0	0	0	0	0	0	0				268	62469	20944	408	-	67	hypothetical protein
PROKKA_17587	0	0	0	0	0.242	0	0.175	0	0	0	0	0				268	62469	21351	864	-	67	hypothetical protein
PROKKA_17588	0	0	0	0	0	0	0	0	0	0	0	0				268	62469	22216	465	-	67	hypothetical protein
PROKKA_17589	0.081	0	0	0	0	0	0	0	0	0	0	0				268	62469	22670	837	-	67	hypothetical protein
PROKKA_17590	0	0	0	0	0	0	0	0	0	0	0	0				268	62469	23511	300	-	67	hypothetical protein
PROKKA_17591	0	0	0	0	0	0	0	0	0	0	0	0				268	62469	23788	228	-	67	hypothetical protein
PROKKA_17592	0	0	0	0	0	0	0	0	0	0	0	0				268	62469	24018	267	-	67	hypothetical protein
PROKKA_17593	0	0	0	0	0	0	0	0	0	0	0	0				268	62469	24290	270	-	67	hypothetical protein
PROKKA_17594	0	0	0	0	0	0	0.701	0	0	0	0	0				268	62469	24559	216	-	67	hypothetical protein
PROKKA_17595	0	0	0	0	0	0	0	0	0	0	0	0				268	62469	24778	474	-	67	hypothetical protein
PROKKA_17596	0	0	0	0	0	0	0	0	0	0	0	0				268	62469	25251	996	-	67	hypothetical protein
PROKKA_17597	0	0	0	0	0	0	0	0	0	0	0.475	0				268	62469	26237	567	-	67	hypothetical protein
PROKKA_17598	0	0	0	0	0	0	0.075	0	0	0	0	0				268	62469	26803	2025	-	67	hypothetical protein
PROKKA_17599	0	0	0	0	0	0	0	0	0.595	0	0	0				268	62469	29040	315	-	67	hypothetical protein
PROKKA_17600	0	0	0	0	0	0	0	0	0	0	0.624	0				268	62469	29354	432	-	67	hypothetical protein
PROKKA_17601	0	0	0	0	0	0	0	0	0.154	0	0	0				268	62469	29787	1215	-	67	hypothetical protein
PROKKA_17602	0	0	0	0	0	0	0	0	0	0	0	0				268	62469	31001	336	-	67	hypothetical protein
PROKKA_17603	0	0	0	0	0	0	0	0	0	0	0	0				268	62469	31339	501	-	67	hypothetical protein
PROKKA_17604	0	0	0	0	0	0	0	0	0	0	0	0				268	62469	31832	450	-	67	hypothetical protein
PROKKA_17605	0.067	0	0	0.194	0	0	0.149	0	0	0	0	0				268	62469	32281	1017	-	67	hypothetical protein
PROKKA_17606	0	0	0	0	0	0	0.135	0	0	0	0	0	clpP_8	3.4.21.92	COG0740	268	62469	33310	1125	-	67	ATP-dependent Clp protease proteolytic subunit
PROKKA_17607	0	0	0	0	0	0	0.306	0	0	0	0	0				268	62469	34603	495	+	67	hypothetical protein
PROKKA_17608	0	0	0	0	0	0	0	0	0	0	0	0				268	62469	35097	345	+	67	hypothetical protein
PROKKA_17609	0	0	0	0	0	0	0	0	0.124	0	0	0				268	62469	35425	1512	+	67	hypothetical protein
PROKKA_17610	0	0	0	0	0	0	0	0	0	0.692	0	0				268	62469	36940	432	+	67	hypothetical protein
PROKKA_17611	0.053	0.074	0	0	0	0	0	0	0	0	0.209	0				268	62469	37383	1293	+	67	hypothetical protein
PROKKA_17612	0	0	0	0	0	0	0	0	0	0.25	0	0				268	62469	38741	1197	+	67	hypothetical protein
PROKKA_17613	0	0.184	0	0	0	0	0	0	0	0	0	0				268	62469	40001	519	+	67	hypothetical protein
PROKKA_17614	1.259	0.354	0	0	0	0	0	0	0	0	0	0				268	62469	40521	540	+	67	hypothetical protein
PROKKA_17615	0	0	0	0	0.294	0	0	0	0	0	0	0				268	62469	41057	237	-	67	hypothetical protein
PROKKA_17616	0.563	0.198	0	0.815	0.433	0.599	0	0	0	0	0	0				268	62469	41347	483	-	67	hypothetical protein
PROKKA_17617	0	0	0	0	0	0	0	0	0	0	0	0				268	62469	41895	276	-	67	hypothetical protein
PROKKA_17618	0	0	0	0	0	0	0	0	0	0	0	0				268	62469	42213	207	-	67	hypothetical protein
PROKKA_17619	0	0	0	0	0	0	0	0	0	0	0	0				268	62469	42507	852	-	67	hypothetical protein
PROKKA_17620	0	0	0	0	0	0	0	0	0	0	0	0				268	62469	43563	171	-	67	hypothetical protein
PROKKA_17621	0	0	0	0.188	0	0	0	0	0	0	0	0				268	62469	43735	1050	-	67	hypothetical protein
PROKKA_17622	0	0	0	0	0	0	0	0	0	0	0	0				268	62469	44788	216	-	67	hypothetical protein
PROKKA_17623	0.091	0	0	0	0	0	0	0	0	0	0	0				268	62469	45023	747	-	67	hypothetical protein
PROKKA_17624	0	0	0	0	0	0	0	0	0	0	0	0				268	62469	45738	576	-	67	hypothetical protein
PROKKA_17625	0	0	0	0	0	0	0	0	0	0	0	0				268	62469	46437	159	-	67	hypothetical protein
PROKKA_17626	0	0	0	0	0	0	0	0	0	0	0	0				268	62469	46597	390	-	67	hypothetical protein
PROKKA_17627	0	0	0	0	0	0	0.457	0	0	0	0	0				268	62469	47209	663	-	67	hypothetical protein
PROKKA_17628	0	0	0	0	0	0	0	0	0	0	0	0				268	62469	47875	171	-	67	hypothetical protein
PROKKA_17629	0	0	0	0	0	0	0	0	0	0	0.725	0				268	62469	48036	372	-	67	hypothetical protein
PROKKA_17630	0	0	0	0	0	0	0.24	0	0	0	0	0				268	62469	48358	630	-	67	hypothetical protein
PROKKA_17631	0	0	0	0	0	0	0	0	0	0	0	0				268	62469	48980	462	-	67	hypothetical protein
PROKKA_17632	0	0	0	0	0	0	0.178	0	0	0	0	0				268	62469	49431	849	-	67	hypothetical protein
PROKKA_17633	0	0	0	0	0	0	0.149	0	0	0	0	0.12				268	62469	50291	2034	-	67	hypothetical protein
PROKKA_17634	0	0	0	0	0	0	0	0	0	0	0	0				268	62469	52327	234	-	67	hypothetical protein
PROKKA_17635	0.19	0	0	0	0	0.403	0	0	0	0	0	0				268	62469	52657	717	+	67	hypothetical protein
PROKKA_17636	0.255	0	0	0	0	0	0	0	0	0	0	0				268	62469	53814	267	-	67	hypothetical protein
PROKKA_17637	0.142	0	0	0	0	0	0	0	0	0	0	0				268	62469	54157	960	+	67	putative HTH-type transcriptional regulator
PROKKA_17638	0.215	0	0	0	0	0.153	0	0	0.198	0	0	0	yrbG_8		COG0530	268	62469	55126	948	-	67	Inner membrane protein YrbG
PROKKA_17639	1.193	0	0	0	0	0	0	0	0	0	0	1.068				268	62469	56336	228	+	67	hypothetical protein
PROKKA_17640	1.813	0	0	0	0.929	0	0	0	0	0	0	0				268	62469	56608	75	+	67	tRNA-Arg(acg)
PROKKA_17641	0.493	0.231	0	0	0.336	0.175	0	0	0	0	0.651	0				268	62469	57394	414	-	67	hypothetical protein
PROKKA_17642	0.122	0.171	0	0	0	0.13	0	0	0	0	0	0				268	62469	57811	558	-	67	hypothetical protein
PROKKA_17643	0.131	0	0	0	0.067	0	0	0	0	0.288	0	0	cydB_2	1.10.3.14	COG1294	268	62469	58443	1038	-	67	Cytochrome bd-I ubiquinol oxidase subunit 2
PROKKA_17644	0.251	0.282	0.701	0.145	0.154	0.107	0.112	0	0	0	0	0	appC_2	1.10.3.10	COG1271	268	62469	59486	1356	-	67	Cytochrome bd-II ubiquinol oxidase subunit 1
PROKKA_17645	0.137	0	1.91	0	0	0	0	0	0	0	0	0			COG0783	268	62469	61058	498	-	67	putative protein
PROKKA_17646	0	0	0	0	0	0	0	0	0	0	0	0				268	62469	61783	207	-	67	hypothetical protein
PROKKA_17647	0	0	0	0	0	0	0.841	0.916	2.082	1.328	0.899	0.812	mutL_6			269	62058	590	1800	-	14	DNA mismatch repair protein MutL
PROKKA_17648	0	0	0	0	0	0	1.402	3.053	2.891	0.922	3.328	0.752				269	62058	2389	324	-	14	hypothetical protein
PROKKA_17649	0.143	0	0	0	0	0	3.514	0	1.186	1.261	4.55	1.027	ribH_8	2.5.1.78	COG0054	269	62058	2830	474	-	14	6,7-dimethyl-8-ribityllumazine synthase
PROKKA_17650	0	0	0	0	0	0	3.542	6.171	5.478	3.145	3.784	4.842				269	62058	3309	855	-	14	hypothetical protein
PROKKA_17651	0	0.089	0	0	0	0	2.804	1.221	1.735	0.553	1.498	0.676	recF_9		COG1195	269	62058	4190	1080	+	14	DNA replication and repair protein RecF
PROKKA_17652	0	0	0	0	0	0	1.53	1.11	3.785	1.006	1.815	0				269	62058	5322	297	+	14	hypothetical protein
PROKKA_17653	0	0	0	0	0	0	18.027	38.47	22.748	17.073	30.169	20.292	ndk_10	2.7.4.6	COG0105	269	62058	5693	420	-	14	Nucleoside diphosphate kinase
PROKKA_17654	0	0	0	0	0	0	1.913	2.243	1.456	1.452	2.096	1.42	nrnA_6	3.1.-.-	COG0618	269	62058	6188	1029	+	14	Bifunctional oligoribonuclease and PAP phosphatase NrnA
PROKKA_17655	0	0	0	0	0	0	0	0	0	0	1.015	0	fkpA_8	5.2.1.8	COG0545	269	62058	7206	531	+	14	putative FKBP-type peptidyl-prolyl cis-trans isomerase FkpA
PROKKA_17656	0	0	0	0	0	0	1.733	1.887	1.34	0.855	0.386	1.393	fklB_3	5.2.1.8	COG0545	269	62058	7743	699	+	14	FKBP-type 22 kDa peptidyl-prolyl cis-trans isomerase
PROKKA_17657	0	0	0	0	0	0	1.509	2.389	1.358	2.436	1.465	1.103	ppiB_17	5.2.1.8	COG0652	269	62058	8448	1104	+	14	putative peptidyl-prolyl cis-trans isomerase
PROKKA_17658	0	0	0	0	0	0	1.068	0	2.643	2.108	1.426	0.859				269	62058	9553	567	+	14	hypothetical protein
PROKKA_17659	0	0	0	0	0	0	0.987	0.992	1.596	0.3	0.541	0.854	ltaS1_1		COG1368	269	62058	10189	1995	-	14	Lipoteichoic acid synthase 1
PROKKA_17660	0	0	0	0	0	0	0.626	0	0.664	0.177	0.319	0.432				269	62058	12234	1692	-	14	hypothetical protein
PROKKA_17661	0	0	0	0	0	0	1.542	0.305	2.428	1.383	0.999	0.451	argK_2	3.6.5.-	COG1703	269	62058	13918	1080	-	14	GTPase ArgK
PROKKA_17662	0.414	0.129	0	0.266	1.083	0	1.945	1.784	2.407	1.414	1.823	1.152	cysS_9	6.1.1.16	COG0215	269	62058	15189	1479	+	14	Cysteine--tRNA ligase
PROKKA_17663	0	0	0	0	0	0	0.706	1.153	2.183	1.393	1.885	1.135	lgt_10	2.4.99.-	COG0682	269	62058	16981	858	+	14	Prolipoprotein diacylglyceryl transferase
PROKKA_17664	0.063	0.089	0	0	0.065	0	2.828	6.466	5.597	3.069	4.783	3.069				269	62058	17918	2142	-	14	hypothetical protein
PROKKA_17665	0	0	0	0	0	0	3.553	5.401	4.893	2.248	4.296	2.479				269	62058	20104	2259	-	14	hypothetical protein
PROKKA_17666	0	0	0	0	0	0	0.608	0.662	1.129	0	0.541	0				269	62058	22430	498	-	14	hypothetical protein
PROKKA_17667	0	0	0	0	0	0	1.113	1.212	1.837	0	0.661	0.597				269	62058	22943	816	-	14	hypothetical protein
PROKKA_17668	0	0	0	0	0	0	1.425	0.443	0.504	1.205	0.725	0.327				269	62058	23809	744	-	14	hypothetical protein
PROKKA_17669	0	0	0	0	0	0	1.305	0	0.808	0	1.162	0	pepE_7	3.4.13.21	COG3340	269	62058	24741	696	+	14	Peptidase E
PROKKA_17670	0	0	0	0	0	0	2.391	1.157	3.944	2.097	2.838	2.777	ribBA_13		COG0108	269	62058	25438	1140	-	14	Riboflavin biosynthesis protein RibBA
PROKKA_17671	0	0	0	0	0	0	1.257	0.684	2.721	1.653	1.864	0.842				269	62058	26579	1446	-	14	hypothetical protein
PROKKA_17672	0	0	0	0	0	0	3.365	5.862	4.718	3.541	5.592	3.247				269	62058	28025	675	-	14	hypothetical protein
PROKKA_17673	0	0.04	0	0	0.029	0	2.401	2.889	2.657	1.87	2.362	1.625	spoIIIE_10		COG1674	269	62058	28683	2397	-	14	DNA translocase SpoIIIE
PROKKA_17674	0	0	0	0	0	0	1.59	1.731	0.492	1.568	1.415	1.278	dgkA_6	2.7.1.66	COG0818	269	62058	31121	381	-	14	Undecaprenol kinase
PROKKA_17675	0.136	0	0	0	0	0	1.511	3.291	3.365	2.385	2.691	0	tpx_9	1.11.1.15		269	62058	31509	501	-	14	Thiol peroxidase
PROKKA_17676	0	0	0	0	0	0	3.039	0.946	2.014	0.857	2.899	0.524	norM_8		COG0534	269	62058	32126	1395	+	14	Multidrug resistance protein NorM
PROKKA_17677	0	0	0	0	0	0	2.019	0	1.665	1.328	1.198	0				269	62058	33507	225	+	14	hypothetical protein
PROKKA_17678	0	0	0	0	0	0	0.909	0.899	1.737	0.652	1.765	0.797				269	62058	33740	1833	-	14	hypothetical protein
PROKKA_17679	0	0	0	0	0	0	1.029	0.597	1.273	0.271	0.733	0.441	mutS2_10	3.1.-.-		269	62058	35580	2208	-	14	Endonuclease MutS2
PROKKA_17680	0	0	0	0	0	0	1.827	1.492	2.543	2.253	2.846	1.836	ung_12	3.2.2.27	COG0692	269	62058	37822	663	+	14	Uracil-DNA glycosylase
PROKKA_17681	0	0	0	0	0	0	2.611	1.137	1.723	0	2.169	0.56	udp_4	2.4.2.3	COG2820	269	62058	38755	870	-	14	Uridine phosphorylase
PROKKA_17682	0	0	0	0	0	0	2.315	1.008	0	0	0.824	1.489	yciH_7		COG0023	269	62058	39649	327	-	14	putative protein YciH
PROKKA_17683	0	0	0	0	0	0	2.077	0.696	1.186	0.946	1.991	0.514				269	62058	39982	948	-	14	hypothetical protein
PROKKA_17684	0	0	0	0	0	0	1.278	2.319	1.054	0.84	0.379	0.342				269	62058	40970	711	-	14	hypothetical protein
PROKKA_17685	0	0	0	0	0	0	1.729	2.259	2.139	2.046	0.616	0.556				269	62058	41646	438	-	14	hypothetical protein
PROKKA_17686	0	0	0	0	0	0	0.52	1.133	1.288	1.027	0.926	0.837	phhB_1	4.2.1.96	COG2154	269	62058	42142	291	-	14	Putative pterin-4-alpha-carbinolamine dehydratase
PROKKA_17687	0	0	0	0	0	0	3.006	1.58	3.206	1.023	2.214	2.167	rlmCD_6	2.1.1.189	COG2265	269	62058	42487	1461	-	14	23S rRNA (uracil-C(5))-methyltransferase RlmCD
PROKKA_17688	0	0.075	0	0	0	0	2.482	2.317	3.51	1.166	2.526	0.76	rocD2_2	2.6.1.13		269	62058	44233	1281	+	14	Ornithine aminotransferase 2
PROKKA_17689	0	0	0	0	0	0	3.286	1.675	2.335	1.104	2.489	2.024	dapb1_4	3.4.14.-		269	62058	45577	2166	+	14	Dipeptidyl aminopeptidase BI
PROKKA_17690	0	0	0	0	0.067	0	1.756	1.593	2.172	0.866	2.344	0.706	cbs_11	4.2.1.22	COG0031	269	62058	47768	1035	+	14	Putative cystathionine beta-synthase
PROKKA_17691	0	0	0	0	0	0	4.951	4.996	6.125	2.144	4.515	2.719		2.3.1.-		269	62058	48927	1254	+	14	Putative pyridoxal phosphate-dependent acyltransferase
PROKKA_17692	0.401	0.205	0	0.106	0.075	0.155	5.518	4.948	5.221	4.483	5.49	2.349	deaD_5	3.6.4.13	COG0513	269	62058	50262	1866	-	14	ATP-dependent RNA helicase DeaD
PROKKA_17693	0	0	0	0	0	0	1.628	4.018	2.417	1.285	2.512	1.92				269	62058	52229	1395	-	14	hypothetical protein
PROKKA_17694	0.084	0.177	0	0	0.043	0.089	3.365	2.646	3.354	2.029	2.496	1.503	ybiT_8		COG0488	269	62058	53793	1620	+	14	putative ABC transporter ATP-binding protein YbiT
PROKKA_17695	0	0	0	0	0	0	1.613	1.053	1.397	0.318	2.01	1.037	oxyR_6			269	62058	55423	939	-	14	Hydrogen peroxide-inducible genes activator
PROKKA_17696	0	0	0	0	0	0	1.683	0	0.925	0.738	2.996	0.301				269	62058	56426	810	-	14	hypothetical protein
PROKKA_17697	0	0	0	0	0	0	0.474	2.58	0.88	0.935	0.844	0.381	nudL_6	3.6.1.-		269	62058	57283	639	-	14	putative Nudix hydrolase NudL
PROKKA_17698	0	0	0	0	0	0	3.43	0	4.244	0.967	0	0.788				269	62058	57925	309	-	14	hypothetical protein
PROKKA_17699	0	0	0	0	0	0	2.094	2.026	4.029	1.147	3.106	1.309	gltP_12		COG1301	269	62058	58367	1302	+	14	Proton/glutamate-aspartate symporter
PROKKA_17700	0	0	0	0	0	0	2.452	2.67	3.792	2.419	1.091	1.314				269	62058	59708	741	-	14	hypothetical protein
PROKKA_17701	0.158	0.111	0	0.459	0.081	0.253	1.588	2.69	3.712	1.045	1.257	1.135	hisG_8	2.4.2.17	COG0040	269	62058	60856	858	+	14	ATP phosphoribosyltransferase
PROKKA_17702	0	0	0	0	0	0	0	1.122	0	0	0.917	0.828				270	61898	84	294	+	52	hypothetical protein
PROKKA_17703	0.146	0	0	0	0.05	0.155	0.973	1.883	0.802	1.919	1.732	1.912		1.8.1.4	COG1249	270	61898	419	1401	-	52	Dihydrolipoyl dehydrogenase
PROKKA_17704	0	0	0	0	0	0	1.278	0	0.395	0.63	0	1.541				270	61898	1955	474	+	52	hypothetical protein
PROKKA_17705	0	0	0	0.318	0	0	0.244	0.798	0.151	0.482	0.435	0				270	61898	2429	1239	+	52	hypothetical protein
PROKKA_17706	0.034	0	0	0.293	0.276	0.143	0.225	0.491	0.186	0.148	0.401	0.121	prlC_8	3.4.24.70	COG0339	270	61898	3723	2016	-	52	Oligopeptidase A
PROKKA_17707	0.298	0.267	0	0	0.25	0.115	0.362	1.97	0.895	0.595	1.396	0.194				270	61898	5926	2511	+	52	hypothetical protein
PROKKA_17708	0	0	0	0	0	0.405	0	0	0	0	0	0	dcp_1	3.4.15.5	COG0339	270	61898	8719	357	-	52	Dipeptidyl carboxypeptidase
PROKKA_17709	0.19	0.077	0	0.158	0.139	0.087	0.485	1.979	1.799	0.598	1.402	1.169				270	61898	9265	2499	+	52	hypothetical protein
PROKKA_17710	0	0	0	0	0	0.467	0	0.709	0.403	0	0.58	2.095	purE_10	5.4.99.18	COG0041	270	61898	11839	465	-	52	N5-carboxyaminoimidazole ribonucleotide mutase
PROKKA_17711	0.117	0	0	0.17	0	0	0.523	0	0.485	0.516	0.466	1.262	purK_9	6.3.4.18	COG0026	270	61898	12321	1158	-	52	N5-carboxyaminoimidazole ribonucleotide synthase
PROKKA_17712	0	0	0	0	0	0	0	0	0.44	0.701	0	0				270	61898	13532	426	-	52	hypothetical protein
PROKKA_17713	0.273	0	0	0	0	0	0.304	1.986	1.129	1.8	1.624	0.978	greA_10		COG0782	270	61898	14041	498	+	52	Transcription elongation factor GreA
PROKKA_17714	0	0	0	0	0	0	0	0	0	0	0	0.624			COG0537	270	61898	14758	390	+	52	putative HIT-like protein
PROKKA_17715	0	0	0	0	0	0	0	0	0.163	0	0.235	0	kinD_4	2.7.13.3		270	61898	15337	1149	-	52	Sporulation kinase D
PROKKA_17716	0.184	0.259	2.577	0	0.189	0.196	1.642	2.681	2.031	1.619	1.461	3.959				270	61898	16759	369	+	52	hypothetical protein
PROKKA_17717	0	0	0	0	0	0	0	0	0	0	0	0.99				270	61898	17245	246	-	52	hypothetical protein
PROKKA_17718	0	0	0	0.311	0	0	0	0	0	0	0	0				270	61898	17511	633	-	52	hypothetical protein
PROKKA_17719	0	0	0	0	0.222	0	0.242	0.526	0	0.477	0	0	aat_6	2.3.2.6	COG2360	270	61898	18506	627	+	52	Leucyl/phenylalanyl-tRNA--protein transferase
PROKKA_17720	0.127	0	0	0	0	0	1.692	0	1.744	1.113	0.502	1.814				270	61898	19197	537	+	52	hypothetical protein
PROKKA_17721	0.081	0	0	0	0	0	0.09	0.393	0	0.178	0	0	rluA_9	5.4.99.28	COG0564	270	61898	19730	1677	-	52	Ribosomal large subunit pseudouridine synthase A
PROKKA_17722	1.807	1.155	0	0.476	0.505	0.349	0.366	0	0.453	0	0.651	0.588				270	61898	21664	414	+	52	hypothetical protein
PROKKA_17723	0.284	0.1	0.994	0.206	0	0.076	0	0	0.392	0.624	0	0.254	ywlC_5	2.7.7.87	COG0009	270	61898	22155	957	-	52	Threonylcarbamoyl-AMP synthase
PROKKA_17724	0.107	0	0	0	0	0	0.478	0	0	0	0	0				270	61898	23329	633	+	52	hypothetical protein
PROKKA_17725	0	0	0	0	0	0	0.801	0	0.496	0	0	0				270	61898	23966	378	-	52	hypothetical protein
PROKKA_17726	0.024	0	0	0	0.024	0.051	0.106	0.232	0.263	0.21	0.379	0.257	polA_14	2.7.7.7	COG0258	270	61898	24378	2844	-	52	DNA polymerase I
PROKKA_17727	0	0	0	0	0	0	0.124	0.54	0.921	0.245	0.442	0.399	cpdA_13	3.1.4.53		270	61898	27375	1221	+	52	3',5'-cyclic adenosine monophosphate phosphodiesterase CpdA
PROKKA_17728	0	0.325	0	0	0	0	1.03	1.122	0.637	1.016	0.917	0.828	trxA_20		COG0526	270	61898	28683	294	+	52	Thioredoxin
PROKKA_17729	0	0	0	0	0	0	0	0	0.584	0.465	0	0	pgdA_7	3.5.1.104	COG0726	270	61898	29259	642	-	52	Peptidoglycan-N-acetylglucosamine deacetylase
PROKKA_17730	0.044	0	0	0.128	0	0	0.393	1.284	0.182	0.291	0.35	0.632				270	61898	29907	3081	-	52	hypothetical protein
PROKKA_17731	0	0	0	0	0	0	0	0	0	0	3.693	0				270	61898	33157	73	+	52	tRNA-Gln(ttg)
PROKKA_17732	0	0	0	0	0	0	0.233	0	0.576	0	0	0.374				270	61898	33331	651	-	52	hypothetical protein
PROKKA_17733	0	0	0	0	0	0	0.139	0	0	0	0	0				270	61898	33978	1092	-	52	hypothetical protein
PROKKA_17734	0	0	0	0.306	0.108	0	0.471	0.512	0.582	0	0.628	0.946	thrC_10	4.2.3.1	COG0498	270	61898	35230	1287	-	52	Threonine synthase
PROKKA_17735	0.146	0	0	0	0	0	0.326	1.064	2.216	0.964	1.16	0.785	thrB_10	2.7.1.39	COG0083	270	61898	36609	930	-	52	Homoserine kinase
PROKKA_17736	0.167	0	0	0.081	0.114	0.119	0.559	0.27	0.384	0.49	0.553	0.3	thrA_11		COG0460	270	61898	37542	2439	-	52	Bifunctional aspartokinase/homoserine dehydrogenase 1
PROKKA_17737	0	0	0	0	0.045	0.046	0.097	0.423	0.24	0	0.173	0.468				270	61898	40299	1560	-	52	hypothetical protein
PROKKA_17738	0.173	0	0	0.502	0	0.307	0.644	1.682	0.797	1.27	0.688	1.242	leuA_13	2.3.3.13	COG0119	270	61898	41989	1176	+	52	2-isopropylmalate synthase
PROKKA_17739	0.182	0	0	0	0.248	0.193	0.54	0.588	1.002	0	0.24	0.651	leuB_8	1.1.1.85	COG0473	270	61898	43272	1122	+	52	3-isopropylmalate dehydrogenase
PROKKA_17740	0.243	0.114	0	0	0.208	0.043	0.903	0.59	0.894	1.069	0.482	0.726	ilvD_7	4.2.1.9	COG0129	270	61898	44902	1677	+	52	Dihydroxy-acid dehydratase
PROKKA_17741	0.118	0.221	0	0.114	0.121	0	0.699	1.331	0.756	0.517	0.155	0.843	ilvB_9	2.2.1.6	COG0028	270	61898	46590	1734	+	52	Acetolactate synthase large subunit
PROKKA_17742	0	0	0	0	0	0.136	0	0	0.353	0	0.508	0	ilvH_11	2.2.1.6	COG0440	270	61898	48325	531	+	52	Acetolactate synthase small subunit
PROKKA_17743	0.23	0.389	0	0	0.047	0.098	1.129	1.787	1.523	0.81	1.644	2.31	ilvC_8	1.1.1.86	COG0059	270	61898	48866	1476	+	52	Ketol-acid reductoisomerase (NADP(+))
PROKKA_17744	0.054	0	0	0	0	0	0.48	0.261	0.445	0.237	0.64	0.193	ilvA_7	4.3.1.19	COG1171	270	61898	50418	1263	+	52	L-threonine dehydratase biosynthetic IlvA
PROKKA_17745	0.085	0.06	0.597	0	0	0.136	0.095	0.207	0.588	0.375	0.846	0.917	gapN_7	1.2.1.9	COG1012	270	61898	51849	1593	+	52	NADP-dependent glyceraldehyde-3-phosphate dehydrogenase
PROKKA_17746	0	0	0	0	0	0	0	0	0.453	0	0	0				270	61898	53524	828	-	52	Putative universal stress protein
PROKKA_17747	0.294	0	0	0	0	0	0	0.714	0.405	1.293	1.167	1.581	rimP_10			270	61898	54527	462	+	52	Ribosome maturation factor RimP
PROKKA_17748	0.92	0.532	0.757	0.157	0.499	0.173	1.325	4.984	1.043	1.188	2.145	1.162	nusA_10		COG0195	270	61898	55000	1257	+	52	Transcription termination/antitermination protein NusA
PROKKA_17749	0.354	0.199	0	0.274	0.097	0.151	0.736	1.717	1.626	1.764	1.591	1.86	infB_11			270	61898	56317	2880	+	52	Translation initiation factor IF-2
PROKKA_17750	0.127	0	0	0	0	0	0.851	1.235	5.262	0.56	0.505	2.28				270	61898	59401	534	+	52	hypothetical protein
PROKKA_17751	0	0	0	0	0	0	0	0	0	0	0	0				270	61898	59787	294	-	52	hypothetical protein
PROKKA_17752	0	0.076	0	0	0	0	0.12	0	0.297	0	0	0.771	ytrF_2		COG0577	271	61874	12	1263	+	52	ABC transporter permease YtrF
PROKKA_17753	0.051	0	0	0	0	0	0.113	0.247	0.561	0	0	0.365				271	61874	1486	1335	+	52	hypothetical protein
PROKKA_17754	0	0	0	0	0	0	0	0	0.22	0	0	0.286				271	61874	2769	852	+	52	hypothetical protein
PROKKA_17755	0	0	0	0	0	0	0.11	0.239	0.407	0	0.195	0	xylE_6			271	61874	3832	1380	+	52	D-xylose-proton symporter
PROKKA_17756	0.033	0	0	0	0.034	0.017	0.146	0.08	0.09	0.216	0.065	0.176	todS_3	2.7.13.3		271	61874	5255	4146	+	52	Sensor histidine kinase TodS
PROKKA_17757	0.022	0.031	0	0	0	0.024	0.099	0.323	0.122	0	0.088	0	susC_66			271	61874	9792	3066	+	52	TonB-dependent receptor SusC
PROKKA_17758	0.045	0	0	0	0	0	0.795	0.433	0.246	0	0.531	0.32				271	61874	12876	1524	+	52	SusD-like protein
PROKKA_17759	0	0.029	0	0	0	0	0.046	0	0.171	0	0.164	0.148				271	61874	14501	3282	+	52	hypothetical protein
PROKKA_17760	0.051	0	0	0	0	0	0.226	0.246	0	0	0.402	0.182	idnT_2		COG2610	271	61874	17779	1341	-	52	Gnt-II system L-idonate transporter
PROKKA_17761	0	0	0	0	0	0	0.202	0.293	0	0	0.239	0.108		3.2.1.21	COG1472	271	61874	19126	2253	-	52	Beta-glucosidase BoGH3B
PROKKA_17762	0	0	0	0	0	0	0.308	0	0.381	0	0.274	0		3.1.1.99		271	61874	21387	984	-	52	6-deoxy-6-sulfogluconolactonase
PROKKA_17763	0	0	0	0	0	0	0.515	0	0.425	0	0.306	0				271	61874	22374	882	-	52	hypothetical protein
PROKKA_17764	0	0	0	0	0.031	0	0.068	0.148	0.252	0	0.363	0		3.2.1.21	COG1472	271	61874	23324	2229	-	52	Beta-glucosidase BoGH3A
PROKKA_17765	0	0	0	0	0	0	0.095	0	0.234	0	0.337	0.304	yagG_2		COG2211	271	61874	25871	1602	+	52	Putative glycoside/cation symporter YagG
PROKKA_17766	0	0	0	0	0	0	0	0.237	0.405	0	0.194	0	bglA_9	3.2.1.21		271	61874	27501	1389	+	52	Beta-glucosidase A
PROKKA_17767	0	0.182	0	0.75	0	0	0.288	0	0	0	0	0				271	61874	29066	525	-	52	hypothetical protein
PROKKA_17768	0	0	0	0	0	0	0.137	0.149	0.085	0	0.122	0	resA_33			271	61874	30015	2217	-	52	Thiol-disulfide oxidoreductase ResA
PROKKA_17769	0.268	0.377	0	0.222	0.039	0	0.426	0	0.527	0	0	0.548	argS_9	6.1.1.19	COG0018	271	61874	32593	1776	+	52	Arginine--tRNA ligase
PROKKA_17770	0.49	0.413	0	0.425	0.752	0.677	0.981	4.985	2.428	0.645	3.106	2.279	lpd_7	1.8.1.4	COG1249	271	61874	34578	1389	+	52	Dihydrolipoyl dehydrogenase
PROKKA_17771	2.176	1.275	0	1.05	1.114	0	4.038	26.38	24.479	12.748	16.535	8.441	ygaU_2		COG1652	271	61874	36102	375	+	52	putative protein YgaU
PROKKA_17772	0	0	0	0	0	0	0	0	0	0	0	0				271	61874	36551	273	+	52	hypothetical protein
PROKKA_17773	0	0	0	0	0	0	0.753	0	0	0	0	0				271	61874	36830	603	+	52	hypothetical protein
PROKKA_17774	0.079	0	1.108	0	0	0	0.176	0	0.218	0	0	0	rlmF_7	2.1.1.181	COG3129	271	61874	37647	858	-	52	Ribosomal RNA large subunit methyltransferase F
PROKKA_17775	0.043	0	0	0	0	0	0.38	0.207	0.118	0	0.338	0	bshC_8	6.-.-.-	COG4365	271	61874	38591	1593	-	52	Putative cysteine ligase BshC
PROKKA_17776	0	0.039	0	0	0.028	0	0.245	0.4	0.227	0	0.218	0.394				271	61874	40389	2475	+	52	hypothetical protein
PROKKA_17777	0.302	0.353	0	0.437	0.103	0.053	0.224	0.487	0.554	0.221	0.797	0.36	rimO_10	2.8.4.4	COG0621	271	61874	43076	1353	-	52	Ribosomal protein S12 methylthiotransferase RimO
PROKKA_17778	0	0	0	0	0	0	0.141	0	0.698	0	0.251	0				271	61874	44537	1074	+	52	hypothetical protein
PROKKA_17779	0.231	0.108	0	0	0.079	0.328	0.687	0.374	0.85	1.355	0.611	1.38	garR_2	1.1.1.60	COG2084	271	61874	45699	882	-	52	2-hydroxy-3-oxopropionate reductase
PROKKA_17780	0.143	0.1	0	0	0.073	0.152	0.317	3.456	1.767	2.192	1.413	1.787	ftsY_8		COG0552	271	61874	46660	954	-	52	Signal recognition particle receptor FtsY
PROKKA_17781	2.666	1.875	0	5.148	2.276	6.617	0.99	17.242	3.673	3.906	5.286	4.775				271	61874	47855	153	-	52	hypothetical protein
PROKKA_17782	2.601	2.09	0	2.152	1.142	2.766	3.31	9.009	7.166	8.163	11.786	5.323	rpmG1_5		COG0267	271	61874	48061	183	-	52	50S ribosomal protein L33 1
PROKKA_17783	1.7	3.586	0	0.821	1.451	1.808	1.893	5.496	7.806	4.98	6.74	5.073	rpmB_8		COG0227	271	61874	48270	240	-	52	50S ribosomal protein L28
PROKKA_17784	0.055	0	0	0	0	0	0.122	0.265	0.151	0	0.217	0.196	pncC_8	3.5.1.42	COG1058	271	61874	48598	1242	-	52	Nicotinamide-nucleotide amidohydrolase PncC
PROKKA_17785	0	0	0	0	0	0	0	0	0	0	0	0				271	61874	49840	309	-	52	hypothetical protein
PROKKA_17786	0	0	0	0	0	0	0	0	0	0	0	0				271	61874	50145	330	-	52	hypothetical protein
PROKKA_17787	0	0	0	0	0	0	1.377	0	0.568	0	0.817	0				271	61874	50490	330	-	52	hypothetical protein
PROKKA_17788	0	0	0	0.298	0	0.219	0	0	0.852	0	0	1.107	ycgM_9		COG0179	271	61874	50839	660	-	52	putative protein YcgM
PROKKA_17789	0	0.11	0	0	0	0.166	0.174	1.137	0.431	0	0.62	0.56	purU_7	3.5.1.10	COG0788	271	61874	51543	870	-	52	Formyltetrahydrofolate deformylase
PROKKA_17790	0.162	0.228	0	0	0	0	0.361	0.393	1.115	0.711	1.284	1.449	menB_7	4.1.3.36	COG0447	271	61874	52510	840	-	52	1,4-dihydroxy-2-naphthoyl-CoA synthase
PROKKA_17791	0	0	0.821	0	0	0	0.131	0	0	0	0	0				271	61874	53419	1158	+	52	hypothetical protein
PROKKA_17792	0	0.211	0	0	0	0.319	0.669	0	0.414	0.66	1.19	0.538	cvfB_6		COG2996	271	61874	54648	453	-	52	Conserved virulence factor B
PROKKA_17793	0.04	0.057	0	0.117	0.166	0.172	0.54	0	0	0.355	0	0.579	menD_8	2.2.1.9		271	61874	55100	1683	-	52	2-succinyl-5-enolpyruvyl-6-hydroxy-3-cyclohexene-1-carboxylate synthase
PROKKA_17794	0.208	0.292	0	0	0.107	0.111	0.926	2.017	1.146	2.284	1.237	1.117	tal_8	2.2.1.2	COG0176	271	61874	56911	654	-	52	Transaldolase
PROKKA_17795	0.084	0.118	0	0	0	0	0.751	0.409	0	0	0	0.302		1.-.-.-		271	61874	57767	807	-	52	putative oxidoreductase
PROKKA_17796	0.13	0	0	0.377	0	0.554	2.611	6.317	6.819	4.579	3.615	5.598				271	61874	58930	522	+	52	hypothetical protein
PROKKA_17797	0	0.1	0	0.206	0	0.076	0.316	0	0.196	0.624	0.845	0.254	rgtE_7	2.4.1.-	COG0463	271	61874	59497	957	+	52	Dodecaprenyl-phosphate galacturonate synthase
PROKKA_17798	0	1.012	0	0	0.369	0	0	1.745	0	0	1.426	1.288				271	61874	61249	189	-	52	hypothetical protein
PROKKA_17799	0	0	0	0	0	0	0	0	0.164	0	0.473	0	ybjJ_2			272	61846	508	1140	-	71	Inner membrane protein YbjJ
PROKKA_17800	0	0	0	0	0	0	0	0	0.265	0	0	0				272	61846	1815	708	+	71	hypothetical protein
PROKKA_17801	0	0	0	0	0	0	0.146	0	0.18	0	0	0	ccp_6	1.11.1.5	COG1858	272	61846	2515	1038	+	71	Cytochrome c551 peroxidase
PROKKA_17802	0.099	0	0	0.285	0.05	0.157	0.219	0.239	0.407	0.65	0	0.353				272	61846	3571	1380	+	71	hypothetical protein
PROKKA_17803	0	0	0	0	0	0	0	0	0.208	0	0	0	yjiA_1		COG0523	272	61846	5039	900	-	71	putative GTP-binding protein YjiA
PROKKA_17804	0	0	0	0	0	0	0	0	0	0	0.296	0	yfkN_2		COG0737	272	61846	6040	912	-	71	Trifunctional nucleotide phosphoesterase protein YfkN
PROKKA_17805	0	0	0	0	0	0	0.203	0	0	0.4	0.361	0	mggB_4	3.1.3.-	COG0737	272	61846	6951	747	-	71	Mannosylglucosyl-3-phosphoglycerate phosphatase
PROKKA_17806	0	0	0	0	0	0	0	0	0	0	0	0				272	61846	7744	438	-	71	hypothetical protein
PROKKA_17807	0	0	0	0	0	0	0	0	0	0	0	0				272	61846	8171	1215	-	71	hypothetical protein
PROKKA_17808	0	0	0	0	0	0	0	0	0	0	0	0	bceA_1		COG1136	272	61846	9382	630	-	71	Bacitracin export ATP-binding protein BceA
PROKKA_17809	0.057	0.08	0	0	0	0.362	0.126	0	0.468	0	0.674	0	yciC_4		COG0523	272	61846	10030	1200	-	71	Putative metal chaperone YciC
PROKKA_17810	0	0	0	0	0	0	0	0	0.351	0.56	0	0	mog_1	2.7.7.75	COG0521	272	61846	11273	534	-	71	Molybdopterin adenylyltransferase
PROKKA_17811	0	0	0	0	0	0.042	0.264	0	0.326	0	0	0.141				272	61846	11847	1722	-	71	hypothetical protein
PROKKA_17812	0	0	0	0	0	0	0	0	0	0	0	0				272	61846	13584	498	-	71	hypothetical protein
PROKKA_17813	0	0	0	0	0	0.152	0	0	0	0.626	0.565	0				272	61846	14081	477	-	71	hypothetical protein
PROKKA_17814	0	0	0	0	0	0	0	0	0	0	0	0	folE_12	3.5.4.16	COG0302	272	61846	14561	666	-	71	GTP cyclohydrolase 1
PROKKA_17815	0	0	0	0	0	0	0	0	0	0	0	0				272	61846	15216	405	-	71	hypothetical protein
PROKKA_17816	0.17	0	0	0	0	0	0	0	0.47	0	0	0.61	zur_3		COG0735	272	61846	15718	399	+	71	Zinc uptake regulation protein
PROKKA_17817	0	0	0	0	0	0	0	0	0.212	0	0	0.276	scrK_4	2.7.1.4	COG0524	272	61846	16226	882	-	71	Fructokinase
PROKKA_17818	0	0	0	0	0	0	0.202	0	0.125	0.2	0.54	0.163	por_1	1.1.1.-	COG0246	272	61846	17108	1497	-	71	Polyol:NADP oxidoreductase
PROKKA_17819	0	0	0	0	0	0	0.156	0.34	0.193	0	0	0	rbsC_1		COG1172	272	61846	18616	969	-	71	Ribose import permease protein RbsC
PROKKA_17820	0	0	0	0	0	0	0.4	0	0.371	0.197	0.178	0	rbsA_1	3.6.3.17	COG1129	272	61846	19615	1515	-	71	Ribose import ATP-binding protein RbsA
PROKKA_17821	0	0.09	0	0	0	0.068	0.143	0.31	0.353	0	1.015	0.459	rbsB_1		COG1879	272	61846	21148	1062	-	71	Ribose import binding protein RbsB
PROKKA_17822	0	0.108	0	0	0	0	0	0	0.423	0.675	0.305	0.275				272	61846	22246	885	-	71	hypothetical protein
PROKKA_17823	0	0	0	0	0	0	0	0.447	0.508	0	0	0.66				272	61846	23440	738	+	71	hypothetical protein
PROKKA_17824	0.105	0.443	0	0	0	0	0	0	0	0.461	0.832	0	hxpB_5	3.1.3.68	COG0637	272	61846	24177	648	+	71	Hexitol phosphatase B
PROKKA_17825	0	0	0	0	0	0	0	0	0	0	0.326	0.588	besA_1	3.1.-.-	COG2819	272	61846	24927	828	-	71	Ferri-bacillibactin esterase BesA
PROKKA_17826	0	0	0	0	0	0	0.156	0	0	0.617	0.835	0				272	61846	25854	969	+	71	hypothetical protein
PROKKA_17827	0.085	0.239	0	0	0	0	0.378	0.412	1.871	0.373	0.673	0.912				272	61846	26963	801	-	71	hypothetical protein
PROKKA_17828	0	0	0	0	0	0	0	0	0.311	0	0	0				272	61846	27881	603	+	71	hypothetical protein
PROKKA_17829	0.241	0.17	0	0	0	0	0.537	0	0.332	1.06	0.956	0	yxaF_2			272	61846	28631	564	+	71	putative HTH-type transcriptional regulator YxaF
PROKKA_17830	0	0	0	0	0	0	0	0	0	0.727	0	0				272	61846	29245	411	+	71	hypothetical protein
PROKKA_17831	0	0.197	0	0	0	0	0	0	0.58	0.308	0	0.754	dhaA_2	3.8.1.5		272	61846	29669	969	+	71	Haloalkane dehalogenase
PROKKA_17832	0	0	0	0	0.107	0.222	0	0	0.576	0	0	0				272	61846	30668	651	+	71	hypothetical protein
PROKKA_17833	0	0.103	0	0	0	0.156	0.163	0.709	0.201	0.321	0	0				272	61846	31436	930	+	71	hypothetical protein
PROKKA_17834	0	0	0	0	0	0.074	0.466	0	0	0	0	0	dhlA_2	3.8.1.5		272	61846	32398	975	+	71	Haloalkane dehalogenase
PROKKA_17835	0	0	0	0	0	0	0	0	0.201	0.32	0	0				272	61846	33382	933	-	71	hypothetical protein
PROKKA_17836	0	0	0	0	0	0	0.19	0	0.235	0.749	0	0.61	sigE_12		COG1595	272	61846	34470	798	-	71	ECF RNA polymerase sigma factor SigE
PROKKA_17837	0	0	0	0	0	0	0	0	0.24	0	0	0.312	fabG2_2	1.-.-.-		272	61846	35451	780	-	71	putative oxidoreductase
PROKKA_17838	0.161	0.283	0	0.466	0.536	0.428	0.628	1.171	1.331	0.177	0.479	0.433				272	61846	36496	1689	-	71	hypothetical protein
PROKKA_17839	0.312	0	0	0.903	0.959	0	0.463	0.504	4.87	0.457	0.824	0				272	61846	38193	654	-	71	hypothetical protein
PROKKA_17840	0	0	0	0	0	0.093	0.582	0.846	0.24	0.383	0.691	0	fabG2_3	1.-.-.-		272	61846	39447	780	-	71	putative oxidoreductase
PROKKA_17841	0	0	0	0	0	0	0	0	0	0	0	0	thiE_4	2.5.1.3		272	61846	40441	588	+	71	Thiamine-phosphate synthase
PROKKA_17842	0	0	0	0	0	0	0.235	1.022	0.29	0.463	0	0	thiE_5	2.5.1.3		272	61846	41035	645	+	71	Thiamine-phosphate synthase
PROKKA_17843	0	0	0	0	0	0	0.229	0	0	0	0	0.369	glxR_1		COG0664	272	61846	41935	660	+	71	CRP-like cAMP-activated global transcriptional regulator
PROKKA_17844	0.019	0.027	0	0	0.039	0	0.086	0.279	1.164	0.422	0.533	0.275				272	61846	43225	3540	+	71	hypothetical protein
PROKKA_17845	0.127	0	0	0	0.043	0.045	0.47	0.205	0.116	0.185	0.167	0.151	gltA_4	1.4.1.13	COG0067	272	61846	46792	1611	+	71	Glutamate synthase [NADPH] large chain
PROKKA_17846	0	0	0	0	0	0	0.407	0	0.504	0	0.725	0.655				272	61846	48409	372	+	71	hypothetical protein
PROKKA_17847	0.035	0	0	0.101	0.107	0.037	0	0.338	0.288	1.073	0.415	0.499	ydaP_2		COG0028	272	61846	48793	1950	+	71	Putative thiamine pyrophosphate-containing protein YdaP
PROKKA_17848	0	0.249	0	0	0	0	0	0.859	0.488	0	0	1.902				272	61846	50765	384	+	71	hypothetical protein
PROKKA_17849	0.067	0	0	0	0	0	0.445	0	0.367	0.293	0.529	0.239	degQ_6	3.4.21.107	COG0265	272	61846	51328	1020	+	71	Periplasmic pH-dependent serine endoprotease DegQ
PROKKA_17850	0	0	0	0	0	0	0.459	0	0	0	0	0				272	61846	52348	660	+	71	hypothetical protein
PROKKA_17851	0	0	0	0	0	0	0.488	0	0.151	0	0.434	0.196	nhaP_5		COG0025	272	61846	53015	1242	+	71	Na(+)/H(+) antiporter NhaP
PROKKA_17852	0	0	0	0	0	0	0	0	0	0	0	0				272	61846	54271	891	+	71	hypothetical protein
PROKKA_17853	0	0	0	0	0.105	0	0.228	0	0.377	0	0	0.245	ppk_6	2.7.4.1	COG0855	272	61846	55167	1989	+	71	Polyphosphate kinase
PROKKA_17854	0	0	0	0	0	0	0	0.523	0.297	0	0	0				272	61846	57152	630	+	71	hypothetical protein
PROKKA_17855	0	0	0	0	0.031	0	0.266	0	0.33	0.263	0.356	0	carC_3	1.3.1.108	COG1960	272	61846	58146	2274	+	71	Caffeyl-CoA reductase-Etf complex subunit CarC
PROKKA_17856	0	0	0	0	0	0	0.236	2.054	1.459	0.465	0	0				272	61846	60551	642	-	71	hypothetical protein
PROKKA_17857	0	0	0	0	0	0	0.191	0	0.237	0	0.34	0.307				274	61593	736	792	-	52	hypothetical protein
PROKKA_17858	0.034	0	0	0.197	0	0	0.379	0.33	0.188	0.15	0.405	0.609	ligA_11	6.5.1.2	COG0272	274	61593	1553	1998	-	52	DNA ligase
PROKKA_17859	0.132	0	0	0.382	0	0	0	0.639	0	0	0.522	0				274	61593	3565	516	-	52	hypothetical protein
PROKKA_17860	0.094	0.133	0	0.136	0.048	0.301	0.63	1.371	1.298	0.621	0.747	1.519	gap2_5	1.2.1.-		274	61593	4335	1443	-	52	Glyceraldehyde-3-phosphate dehydrogenase-like protein
PROKKA_17861	0.195	0	0	0	0	0	2.383	5.189	4.154	4.274	2.314	2.613	degQ_7	3.4.21.107	COG0265	274	61593	5915	1398	-	52	Periplasmic pH-dependent serine endoprotease DegQ
PROKKA_17862	0	0	0	0	0	0	0.393	0.428	0.972	0	0	0.316	dapF_10	5.1.1.7	COG0253	274	61593	7435	771	+	52	Diaminopimelate epimerase
PROKKA_17863	0	0	0	0	0	0.138	0	0	0.714	0	0	0	speG_9	2.3.1.57	COG1670	274	61593	8205	525	+	52	Spermidine N(1)-acetyltransferase
PROKKA_17864	0	0	0	0	0	0	0.147	0	0	0	0.262	0	mltG_12	4.2.2.-		274	61593	8757	1029	+	52	Endolytic murein transglycosylase
PROKKA_17865	0	0.107	0	0	0	0	0	0	0	0	0	0.271				274	61593	9785	897	+	52	hypothetical protein
PROKKA_17866	0.261	0	0	0	0	0	0	1.263	0	0	0	0.933				274	61593	11078	261	+	52	hypothetical protein
PROKKA_17867	0.289	0.136	0	0	0.099	0	0	0.468	0.797	0	0	0	rsmI_20	2.1.1.198	COG0313	274	61593	11429	705	-	52	Ribosomal RNA small subunit methyltransferase I
PROKKA_17868	0	0	0	0	0	0	0	0.733	0	0	0	0	yfkJ_9	3.1.3.48	COG0394	274	61593	12136	450	-	52	Low molecular weight protein-tyrosine-phosphatase YfkJ
PROKKA_17869	0.19	0.134	0	0.138	0.195	0.152	0.318	0.924	0.787	1.255	0.755	1.535	dnaA_12		COG0593	274	61593	12674	1428	-	52	Chromosomal replication initiator protein DnaA
PROKKA_17870	0	0	0	0	0	0	0.435	0	0	0	0	0	ybgC_4	3.1.2.-	COG0824	274	61593	14326	348	+	52	Acyl-CoA thioesterase YbgC
PROKKA_17871	0	0	0	0	0	0	0	0.564	0.32	1.021	0	0				274	61593	14694	585	-	52	hypothetical protein
PROKKA_17872	0	0	0	0	0	0	0	0	0	0	0	0.4	yigZ_6		COG1739	274	61593	15288	609	-	52	IMPACT family member YigZ
PROKKA_17873	0	0	0	0	0	0	0	0.382	0	0	0	0				274	61593	15898	864	-	52	hypothetical protein
PROKKA_17874	0	0	0	0	0	0	0	0	0.309	0	0	0.402	yihX_3	3.1.3.10	COG1011	274	61593	16765	606	-	52	Alpha-D-glucose 1-phosphate phosphatase YihX
PROKKA_17875	0	0	0	0	0.067	0	0	0	0.538	0.572	0.516	0.7	ribD_15		COG0117	274	61593	17363	1044	-	52	Riboflavin biosynthesis protein RibD
PROKKA_17876	0	0	0	0	0	0	0	0	0	0	0	0				274	61593	18408	459	-	52	hypothetical protein
PROKKA_17877	0	0	0	0	0	0.294	0	0.67	0	0	0.548	0				274	61593	18919	492	+	52	hypothetical protein
PROKKA_17878	0	0	0	0	0	0	0.168	0	0	0	0	0	prmC_12	2.1.1.297	COG2890	274	61593	19407	900	+	52	Release factor glutamine methyltransferase
PROKKA_17879	0	0	0	0	0	0	0.228	0.248	0.141	0.225	0.406	0.366	fucP_7		COG0738	274	61593	20314	1329	-	52	L-fucose-proton symporter
PROKKA_17880	0.082	0	0	0	0.084	0	0.182	0.395	0	0.358	0.323	0.584				274	61593	21749	834	-	52	putative protein
PROKKA_17881	0	0	0	0	0	0	0	0	1.274	0	1.834	0				274	61593	22762	147	+	52	hypothetical protein
PROKKA_17882	0	0	0	0	0	0	0	0.723	0.411	0.655	0	0				274	61593	22910	456	-	52	hypothetical protein
PROKKA_17883	0.156	0.22	0	0	0.48	0	0	0.758	1.292	2.061	1.859	0				274	61593	23589	435	+	52	hypothetical protein
PROKKA_17884	0.394	0.277	0	0.571	0	0	0.439	3.823	1.629	3.464	3.907	0.706				274	61593	24044	345	+	52	hypothetical protein
PROKKA_17885	0.121	0.285	0	0	0.041	0	0.361	0.196	0.223	0	0.16	0.29				274	61593	24381	1680	+	52	hypothetical protein
PROKKA_17886	0	0.256	0	0	0	0	0.203	0	1.003	0	0	0.652				274	61593	26155	747	+	52	hypothetical protein
PROKKA_17887	0	0	0	0	0	0.116	0	0.528	0.6	0.479	0	0.39				274	61593	26858	624	+	52	hypothetical protein
PROKKA_17888	0	0	0	0	0	0	0	0	0	0	0	0				274	61593	27657	603	+	52	hypothetical protein
PROKKA_17889	0.112	0	0	0	0	0	0.249	0.541	0.615	0.981	1.328	1.599	resA_34			274	61593	28447	609	-	52	Thiol-disulfide oxidoreductase ResA
PROKKA_17890	0.135	0	0	0.391	0	0	0	0	0	0.593	1.07	0.483	resA_35		COG0526	274	61593	29075	504	-	52	Thiol-disulfide oxidoreductase ResA
PROKKA_17891	0.089	0.125	0	0	0	0	0.397	0.865	0.738	0.392	0.354	0				274	61593	29693	762	-	52	hypothetical protein
PROKKA_17892	0	0	0	0	0	0	0	0.766	0.653	0	0.313	0				274	61593	30596	861	+	52	hypothetical protein
PROKKA_17893	0	0	0	0	0	0	0	0	0	0	0	0				274	61593	31481	159	+	52	hypothetical protein
PROKKA_17894	0	0	0	0	0	0	0	1.316	0.374	0	0	0				274	61593	31641	501	+	52	hypothetical protein
PROKKA_17895	0	0	0	0	0	0	0.492	0	0.405	0.647	0.584	0.527	rutD_2	3.5.1.-		274	61593	32138	924	+	52	Putative aminoacrylate hydrolase RutD
PROKKA_17896	0	0	0	0	0	0	0	0	0	0	0	0				274	61593	33063	168	+	52	hypothetical protein
PROKKA_17897	0.022	0.061	0	0.063	0	0	0.482	0.525	0.775	0.38	0.687	1.008		3.2.1.-		274	61593	33405	3141	+	52	Xyloglucanase
PROKKA_17898	0.101	0	0	0	0	0	0	0	0.278	0	0	0				274	61593	36680	675	+	52	hypothetical protein
PROKKA_17899	0	0	0	0	0	0	0.217	0	0.269	0	0.193	0				274	61593	37365	1395	+	52	hypothetical protein
PROKKA_17900	0	0.137	0	0	0	0	0	0	0.538	0	0	0.35				274	61593	38827	696	+	52	hypothetical protein
PROKKA_17901	0	0	0	0	0	0	0	0	0	0	0	0.33				274	61593	39760	738	+	52	hypothetical protein
PROKKA_17902	0	0	0	0	0	0.043	0.179	0	0.221	0.53	0.159	0.144				274	61593	40699	1692	-	52	hypothetical protein
PROKKA_17903	0	0	0	0.768	0	0	0	0.643	0	0	0.526	0				274	61593	42501	513	-	52	hypothetical protein
PROKKA_17904	0	0	0	0	0.169	0	0.245	0.267	0	0.483	0.436	0				274	61593	43056	1236	-	52	hypothetical protein
PROKKA_17905	0	0.214	0	0	0	0	0.339	0	0	0	0	0				274	61593	44284	447	-	52	hypothetical protein
PROKKA_17906	0	0	0	0	0	0	0	0	0	0.48	0	0				274	61593	44798	1245	-	52	hypothetical protein
PROKKA_17907	0	0	0	0	0	0	0	0	0.64	0	0	0	nudK_1	3.6.1.-		274	61593	46126	585	-	52	GDP-mannose pyrophosphatase NudK
PROKKA_17908	0.035	0	0	0.201	0.071	0	0.155	0.337	0.287	0.153	0.138	0.249				274	61593	46703	1959	-	52	hypothetical protein
PROKKA_17909	0	0	0	0	0	0	0	0	0.52	0	0	0				274	61593	48822	360	-	52	hypothetical protein
PROKKA_17910	0	0.185	0	0	0	0	0.146	0	0	0	0.26	0				274	61593	49235	1035	-	52	hypothetical protein
PROKKA_17911	0	0.213	0.708	0.147	0.104	0	0.901	0.981	0.558	2.001	0.401	0.544				274	61593	50354	1344	-	52	hypothetical protein
PROKKA_17912	0.015	0	0	0.044	0	0	0.101	0	0.125	0.066	0.12	0.054				274	61593	51891	4500	+	52	hypothetical protein
PROKKA_17913	0.083	0.059	0	0.121	0	0	0.465	0.607	0.115	0.367	0.165	1.196	accD5_6	6.4.1.3	COG4799	274	61593	56497	1629	+	52	putative propionyl-CoA carboxylase beta chain 5
PROKKA_17914	0.065	0	0	0	0.1	0.069	0.217	0	0.179	0.428	0.386	0.233	pta_6	2.3.1.8	COG0280	274	61593	58298	2094	+	52	Phosphate acetyltransferase
PROKKA_17915	0	0	0	0	0.235	0.061	0.128	0	0.474	0.252	0	0.411	ackA_5	2.7.2.1	COG0282	274	61593	60393	1185	+	52	Acetate kinase
PROKKA_17916	1.935	0	0	1.601	3.115	0.588	0.616	1.34	0.762	3.644	1.096	0.99				275	61535	1611	246	+	57	hypothetical protein
PROKKA_17917	4.181	1.857	9.233	0	1.578	2.574	1.96	0	0	0.967	1.745	2.364				275	61535	1884	309	+	57	hypothetical protein
PROKKA_17918	2.635	1.853	0	3.053	4.86	4.204	1.174	0	0.726	0	1.045	0				275	61535	4014	258	+	57	hypothetical protein
PROKKA_17919	4.439	3.943	3.268	4.737	2.872	2.485	2.602	0	1.288	2.053	0.926	1.674				275	61535	4863	291	+	57	hypothetical protein
PROKKA_17920	5.169	0.559	5.561	2.303	6.517	2.96	7.084	0	1.096	0	7.883	1.424				275	61535	5985	171	+	57	hypothetical protein
PROKKA_17921	5.666	3.355	0	2.591	2.444	6.66	0	0	0	0	2.365	1.068				275	61535	6336	228	+	57	hypothetical protein
PROKKA_17922	3.733	0.375	3.729	3.089	4.644	4.254	1.188	0	0	1.172	2.114	0.955				275	61535	6933	255	+	57	hypothetical protein
PROKKA_17923	3.638	5.115	0	3.242	2.866	2.678	0	0	0	0	0	1.002				275	61535	9180	243	+	57	hypothetical protein
PROKKA_17924	3.457	4.862	5.373	0	1.574	0.817	0	0	0	0	0	0				275	61535	10830	177	+	57	hypothetical protein
PROKKA_17925	4.415	1.656	0	0	0.603	0	0.656	0	2.433	0	2.334	0				275	61535	11052	231	+	57	hypothetical protein
PROKKA_17926	2.266	0.797	0	0	0	0	3.155	0	1.561	1.245	5.617	1.015				275	61535	16455	240	+	57	hypothetical protein
PROKKA_17927	2.597	0.332	0	0	1.209	1.004	1.052	0	0	0	4.681	2.537				275	61535	16719	288	+	57	hypothetical protein
PROKKA_17928	1.971	4.157	0	0.713	0.252	0	3.292	1.195	0	2.165	2.93	1.765				275	61535	17676	276	+	57	hypothetical protein
PROKKA_17929	2.833	0.569	0	1.172	0	0.861	0.901	0	0	0	1.605	0				275	61535	19299	168	+	57	hypothetical protein
PROKKA_17930	3.823	3.456	7.639	0	1.399	2.323	0.608	0	0.752	0	1.083	1.956				275	61535	21165	249	+	57	hypothetical protein
PROKKA_17931	2.266	3.187	0	0.938	2.985	3.099	2.163	0	0.892	2.846	0	1.16				275	61535	22680	210	+	57	hypothetical protein
PROKKA_17932	10.414	7.178	8.568	13.601	9.622	6.08	2.728	2.971	0	3.589	4.858	3.656				275	61535	23238	333	+	57	hypothetical protein
PROKKA_17933	9.886	5.764	3.372	8.38	10.374	9.487	1.074	0	1.329	4.238	4.78	4.317				275	61535	23610	282	+	57	hypothetical protein
PROKKA_17934	3.151	2.702	2.292	2.743	2.705	2.566	1.034	0.397	0.853	1.12	2.275	1.598				275	61535	23779	7467	-	57	hypothetical protein
PROKKA_17935	55.783	38.667	39.318	88.285	122.838	88.472	1.174	1.278	0.242	0.772	0.697	0.944				275	61535	31554	774	+	57	hypothetical protein
PROKKA_17936	2.893	2.984	1.349	1.816	2.569	2.154	1.611	0.234	1.594	2.331	3.059	1.036	alsT_12		COG1115	275	61535	32377	1410	-	57	Amino-acid carrier protein AlsT
PROKKA_17937	9.382	8.507	7.971	7.872	8.578	5.548	0.976	0	0.362	0.771	1.217	1.57				275	61535	34000	1551	-	57	hypothetical protein
PROKKA_17938	5.903	4.225	2.949	5.038	5.507	2.747	0.47	0.256	0.581	0.232	0.836	1.133				275	61535	35563	1290	-	57	hypothetical protein
PROKKA_17939	15.649	14.975	18.617	17.296	18.574	12.396	3.365	1.396	1.586	3.32	4.565	3.607	mnmG_6		COG0445	275	61535	36991	1890	-	57	tRNA uridine 5-carboxymethylaminomethyl modification enzyme MnmG
PROKKA_17940	6.279	4.092	6.426	7.54	6.589	4.072	1.364	0	2.11	0.673	1.822	2.742	mioC_1		COG0716	275	61535	39357	444	-	57	Protein MioC
PROKKA_17941	1.346	1.104	1.569	1.3	1.724	1.551	1.499	0.544	1.546	0.986	1.78	0.804				275	61535	39944	606	-	57	hypothetical protein
PROKKA_17942	4.281	2.656	3.522	8.388	5.804	4.553	2.243	1.221	2.082	6.086	3.495	3.607	carQ_4		COG1595	275	61535	40554	540	-	57	RNA polymerase sigma factor CarQ
PROKKA_17943	2.164	2.189	4.248	1.869	2.761	1.332	2.114	0.921	1.674	4.504	6.021	2.719				275	61535	41093	1791	-	57	hypothetical protein
PROKKA_17944	8.17	5.559	11.058	3.053	3.78	5.886	1.174	0	0	2.316	0	0.944				275	61535	43051	258	+	57	hypothetical protein
PROKKA_17945	4.026	3.635	4.866	2.159	2.291	2.009	1.66	0.241	1.369	2.621	1.577	1.78	mnmE_9	3.6.-.-	COG0486	275	61535	43326	1368	-	57	tRNA modification GTPase MnmE
PROKKA_17946	19.969	18.779	22.276	21.053	27.861	20.064	1	0	1.238	1.794	1.619	0.731	yidC_8			275	61535	44820	1665	-	57	Membrane protein insertase YidC
PROKKA_17947	9.014	8.33	18.011	19.394	6.596	12.052	1.147	0	1.419	1.132	1.021	0	yidD_1		COG0759	275	61535	46491	264	-	57	Putative membrane protein insertion efficiency factor
PROKKA_17948	10.319	8.551	12.886	28.285	20.575	17.245	2.873	0.894	1.015	4.858	4.384	3.3	rnpA_8	3.1.26.5	COG0594	275	61535	46709	369	-	57	Ribonuclease P protein component
PROKKA_17949	66.847	28.241	68.215	49.854	77.295	75.056	1.278	0	0	6.303	5.688	4.11	rpmH_4		COG0230	275	61535	47088	237	-	57	50S ribosomal protein L34
PROKKA_17950	13.932	11.866	14.409	25.859	24.072	14.452	1.202	0.952	1.352	2.587	2.529	1.581	dnaA_13		COG0593	275	61535	47640	1386	+	57	Chromosomal replication initiator protein DnaA
PROKKA_17951	9.511	7.295	5.183	7.154	16.828	11.296	1.238	0.299	1.021	0.271	1.469	0.664	dnaN_11		COG0592	275	61535	49075	1101	+	57	Beta sliding clamp
PROKKA_17952	8.877	7.26	10.567	15.499	13.673	8.704	2.664	0.305	2.082	2.213	4.993	2.931	recF_10		COG1195	275	61535	50327	1080	+	57	DNA replication and repair protein RecF
PROKKA_17953	20.196	14.595	18.439	23.478	36.034	24.76	2.062	1.088	1.778	1.602	2.892	2.913	gyrB_11	5.99.1.3	COG0187	275	61535	51410	2424	+	57	DNA gyrase subunit B
PROKKA_17954	2.225	1.926	2.394	0.892	1.613	1.311	1.067	0.166	1.132	1.504	2.172	1.471				275	61535	53970	1986	+	57	hypothetical protein
PROKKA_17955	16.489	14.135	11.945	10.465	26.785	23.23	1.17	0.319	0.362	0.577	0.912	1.765	glyS_1	6.1.1.14	COG0751	275	61535	56037	2070	-	57	Glycine--tRNA ligase beta subunit
PROKKA_17956	38.843	34.808	44.839	50.095	56.364	48.048	1.328	1.446	2.054	3.604	2.956	3.204	glyQ_1	6.1.1.14	COG0752	275	61535	58109	912	-	57	Glycine--tRNA ligase alpha subunit
PROKKA_17957	3.777	3.702	1.601	5.304	5.042	5.478	1.275	0.555	1.262	0.503	0.454	1.23	tag_7	3.2.2.20	COG2818	275	61535	59133	594	+	57	DNA-3-methyladenine glycosylase 1
PROKKA_17958	5.738	2.421	4.013	4.155	7.054	5.187	0.639	0	0	0	0	2.055	tusA_1		COG0425	275	61535	59808	237	-	57	Sulfur carrier protein TusA
PROKKA_17959	24.417	15.279	13.072	12.858	20.046	17.581	2.862	1.416	2.414	8.727	8.338	7.113	fadA_8	2.3.1.16	COG0183	275	61535	60229	1164	-	57	3-ketoacyl-CoA thiolase
PROKKA_17960	0	0	0	0.247	0.306	0.272	0.285	0	0.47	0.188	0	0				276	61516	263	1593	-	26	hypothetical protein
PROKKA_17961	0.241	0	0	0	0	0	0	0	1.329	0	0	0				276	61516	1858	282	-	26	hypothetical protein
PROKKA_17962	0	0	0	0	0.876	0.682	0	0	0	0	0	0				276	61516	2139	318	-	26	hypothetical protein
PROKKA_17963	0.17	0.08	0	2.626	2.438	4.098	0.379	0	0.312	0.249	0.562	0	fhuA_3		COG1629	276	61516	2460	2400	-	26	Ferrichrome outer membrane transporter/phage receptor
PROKKA_17964	0.324	0.091	0	5.251	5.108	5.991	0.865	0.628	0.357	0	0.257	0				276	61516	4869	1050	-	26	hypothetical protein
PROKKA_17965	1.03	2.173	3.602	0	0.792	0	0	0	0	0	0	0				276	61516	6323	264	+	26	hypothetical protein
PROKKA_17966	0.708	0	0	2.051	0.726	2.26	0	0	0	0	0	0				276	61516	6633	96	-	26	hypothetical protein
PROKKA_17967	1.361	0.45	0	0.696	0.492	0.596	0.178	0	0.221	0	0.953	0.574	rlmF_8	2.1.1.181	COG3129	276	61516	7229	849	-	26	Ribosomal RNA large subunit methyltransferase F
PROKKA_17968	1.063	0.478	1.189	0.985	0.523	0.588	0.189	0	0.117	0.374	0.169	0	bshC_9	6.-.-.-	COG4365	276	61516	8077	1599	-	26	Putative cysteine ligase BshC
PROKKA_17969	0.828	0.873	0	0	0.106	0.11	0.23	0	0	0	0	0				276	61516	9702	657	-	26	hypothetical protein
PROKKA_17970	0.244	0.098	0	0.505	0.107	0.037	0.078	0	0.096	0	0	0				276	61516	10445	1950	+	26	hypothetical protein
PROKKA_17971	3.184	2.049	2.264	1.875	2.266	2.525	0.481	0.262	0.149	0.237	0.214	0	pyrC_14	3.5.2.3	COG0044	276	61516	12391	1260	+	26	Dihydroorotase
PROKKA_17972	2.266	2.608	0	0.597	0.422	0.438	0	0	0	0	0	0				276	61516	13655	330	+	26	hypothetical protein
PROKKA_17973	7.129	4.339	1.488	5.239	2.943	3.508	0.948	0	0.88	0	0.422	0	estB_8	3.1.1.1	COG0400	276	61516	13992	639	+	26	Carboxylesterase 2
PROKKA_17974	23.895	15.813	7.372	7.124	1.44	1.868	0.391	0	0.968	0	0	0	nreC_5		COG2197	276	61516	14689	387	-	26	Oxygen regulatory protein NreC
PROKKA_17975	0.337	0.316	0	0	0.038	0	0	0	0.412	0	0	0	liaS_3	2.7.13.3	COG4585	276	61516	15160	1818	+	26	Sensor histidine kinase LiaS
PROKKA_17976	0.325	0.152	0	0	0	0	0	0	0	0	0	0.388	desR_2		COG2197	276	61516	16970	627	+	26	Transcriptional regulatory protein DesR
PROKKA_17977	0.75	1.055	4.199	0.435	0.308	0	0	0	0	0	0.595	0.538	bcp_16	1.11.1.15	COG1225	276	61516	17593	453	-	26	Peroxiredoxin Bcp
PROKKA_17978	1.149	0.588	0	1.815	1.284	0.555	0.465	0	0	0	0	0	nth_8	4.2.99.18	COG0177	276	61516	18180	651	+	26	Endonuclease III
PROKKA_17979	0	2.656	0	0	2.419	0	0	0	0	0	0	0				276	61516	18862	144	-	26	hypothetical protein
PROKKA_17980	4.417	1.471	3.251	1.01	0.833	1.483	0	0	0.64	0	0	0	carQ_5		COG1595	276	61516	19054	585	-	26	RNA polymerase sigma factor CarQ
PROKKA_17981	0.828	0.411	0.681	0.423	0.499	0.466	0.217	0	0.402	0	0	0.174	uvrA_17		COG0178	276	61516	19958	2793	+	26	UvrABC system protein A
PROKKA_17982	10.978	4.15	13.208	1.368	0.967	0.628	1.052	0	0.65	1.037	0	0				276	61516	22770	576	+	26	hypothetical protein
PROKKA_17983	3.764	2.416	2.289	2.607	1.173	1.566	0.364	0.397	0.225	0.36	0	0.293	pabC_6	4.1.3.38	COG0115	276	61516	23342	831	-	26	Aminodeoxychorismate lyase
PROKKA_17984	6.96	4.266	4.992	0.517	2.011	2.088	1.59	1.731	5.409	5.489	2.83	1.917				276	61516	24269	381	-	26	hypothetical protein
PROKKA_17985	0	0	0	0	0	0	0	0	2.498	0	0	3.247				276	61516	24753	75	+	26	tRNA-Met(cat)
PROKKA_17986	0	1.275	0	0	0	0.964	0	0	0	0	3.595	0				276	61516	25264	75	-	26	tRNA-His(gtg)
PROKKA_17987	0.664	0.133	0	0.275	0.486	0	0.422	0	0.261	0	0.376	0	bshB1_8	3.5.1.-	COG2120	276	61516	25396	717	-	26	N-acetyl-alpha-D-glucosaminyl L-malate deacetylase 1
PROKKA_17988	0.453	0	2.536	0	0.093	0.386	0	0	0.25	0	0.359	0	proC_10	1.5.1.2		276	61516	26308	750	+	26	Pyrroline-5-carboxylate reductase
PROKKA_17989	1.545	1.087	5.403	1.119	0.264	0.411	0.86	0	0	0	0.511	0.461	kdsC_10	3.1.3.45	COG1778	276	61516	27050	528	+	26	3-deoxy-D-manno-octulosonate 8-phosphate phosphatase KdsC
PROKKA_17990	0.638	0.224	0	0.462	0.327	1.528	0.711	1.548	0	0	0	0.572				276	61516	27591	426	+	26	hypothetical protein
PROKKA_17991	2.084	1.832	3.644	0.88	0.356	0.323	0.774	0.421	0.598	0.572	0.172	0.933	rny_7	3.1.-.-	COG1418	276	61516	28091	1566	-	26	Ribonuclease Y
PROKKA_17992	8.645	2.3	0	2.03	1.197	3.976	0.52	0	1.931	0	0	1.674				276	61516	29894	291	-	26	hypothetical protein
PROKKA_17993	18.225	11.172	9.804	1.353	2.154	1.242	2.602	1.133	4.506	2.053	2.779	1.674				276	61516	30197	291	-	26	hypothetical protein
PROKKA_17994	0.764	0.339	1.124	0.233	0.206	0.128	0	0	0	0	0.319	0				276	61516	30635	1692	+	26	hypothetical protein
PROKKA_17995	0.872	0.736	1.219	0.252	0.357	0.185	0	0	0	0	0	0				276	61516	33557	780	+	26	hypothetical protein
PROKKA_17996	1.011	0.203	2.019	1.254	0.592	0.154	0.643	0	0.398	0	0.572	1.034				276	61516	35080	471	+	26	hypothetical protein
PROKKA_17997	2.989	1.926	1.742	3.246	2.679	1.987	0.277	0	0.343	0	0.494	0	yceI_7			276	61516	35569	546	+	26	Protein YceI
PROKKA_17998	1.799	0.949	1.258	1.042	1.244	1.674	0.501	0	0.496	0.198	0	0.322	gltA_5	1.4.1.13	COG0067	276	61516	36186	1512	+	26	Glutamate synthase [NADPH] large chain
PROKKA_17999	0	0	0	0	0	0	0	0	0	0	0	0				276	61516	37763	132	-	26	hypothetical protein
PROKKA_18000	8.436	6.906	10.567	1.823	0.516	1.071	0	0	0.347	0	0.499	0	sigM_2		COG1595	276	61516	38117	540	+	26	ECF RNA polymerase sigma factor SigM
PROKKA_18001	2.233	1.047	3.471	0	0.254	1.671	0.184	0	0.456	0	0.328	0	lgt_11	2.4.99.-	COG0682	276	61516	38803	822	-	26	Prolipoprotein diacylglyceryl transferase
PROKKA_18002	2.235	3.142	0	2.774	4.905	1.697	0	0	0	0	0	2.286			COG0759	276	61516	39666	213	-	26	Putative membrane protein insertion efficiency factor
PROKKA_18003	2.758	0.905	1.929	2.53	2.543	1.418	0.205	0.223	0.507	0.606	0	0	cysS_10	6.1.1.16	COG0215	276	61516	39906	1479	-	26	Cysteine--tRNA ligase
PROKKA_18004	1.86	0.654	1.626	0	0	0.124	0	0	0.32	0	0	0				276	61516	41679	585	+	26	hypothetical protein
PROKKA_18005	1.397	0.625	1.776	0	0.195	0.405	0.141	0	0	0	0	0		3.6.-.-	COG1703	276	61516	42702	1071	+	26	putative GTPase
PROKKA_18006	2.345	1.588	2.429	0.503	0.623	0.831	0.193	0	0.239	0.763	0	0	phnP_8	3.1.4.55	COG1235	276	61516	43776	783	-	26	Phosphoribosyl 1,2-cyclic phosphate phosphodiesterase
PROKKA_18007	3.116	1.527	2.642	1.231	1.645	1.557	0.315	0.458	0	0.622	0.187	0				276	61516	44637	1440	+	26	hypothetical protein
PROKKA_18008	2.117	1.401	3.484	0	0.255	0	0	0	0.343	0	0	0	sigW_18		COG1595	276	61516	46289	546	+	26	ECF RNA polymerase sigma factor SigW
PROKKA_18009	1.385	2.302	0	0.365	0.129	0.134	0.28	0	1.041	0.553	0	0.451				276	61516	46872	540	+	26	hypothetical protein
PROKKA_18010	2.603	3.876	8.568	0.887	0.314	0.163	0.341	0	0.422	0	0	0				276	61516	47417	444	+	26	hypothetical protein
PROKKA_18011	53.11	38.056	42.582	7.838	4.851	2.159	1.507	0	0	5.946	8.048	9.692				276	61516	47899	201	-	26	hypothetical protein
PROKKA_18012	17.062	6.088	10.685	5.9	7.826	7.312	1.134	3.705	1.403	6.714	1.01	0.912				276	61516	48233	267	-	26	hypothetical protein
PROKKA_18013	0.098	0	0	0	0	0	0	0	0.27	0	0	0	yfnB_1	3.-.-.-	COG1011	276	61516	48681	693	-	26	Putative HAD-hydrolase YfnB
PROKKA_18014	2.238	0.525	1.305	0.81	0.764	0.794	0	0	0	0.41	0	0	kdsB_10	2.7.7.90	COG1212	276	61516	49463	729	-	26	8-amino-3,8-dideoxy-manno-octulosonate cytidylyltransferase
PROKKA_18015	1.733	0.682	2.908	2.007	0.355	0.811	0.772	0	0.764	0	0	0.496	manA_6	5.3.1.8	COG1482	276	61516	50278	981	-	26	Mannose-6-phosphate isomerase ManA
PROKKA_18016	1.971	3.002	0	2.854	1.851	0.349	0.732	0	0.453	0.722	0	1.176	queD_11	4.1.2.50	COG0720	276	61516	51259	414	-	26	6-carboxy-5,6,7,8-tetrahydropterin synthase
PROKKA_18017	5.368	4.529	11.679	3.109	2.322	4.06	0.797	0.579	1.315	0.524	0.473	1.709	idi_16	5.3.3.2	COG1443	276	61516	51665	570	-	26	Isopentenyl-diphosphate Delta-isomerase
PROKKA_18018	1.243	0.672	2.675	0.277	0.196	0.203	0	0	0.79	0.42	0	0		5.2.1.8		276	61516	52314	711	+	26	Putative peptidyl-prolyl cis-trans isomerase
PROKKA_18019	4.49	3.307	8.972	4.583	3.505	2.365	0.571	0	0.118	0	0	0	prfC_10		COG4108	276	61516	53395	1590	+	26	Peptide chain release factor 3
PROKKA_18020	1.698	1.313	0.594	0.246	0.826	0.903	0.473	0	0.234	0.373	0.337	0				276	61516	55069	1602	+	26	hypothetical protein
PROKKA_18021	4.972	2.57	1.023	2.964	1.198	1.711	0.488	0.355	0.604	0	0.29	0	ppiB_18	5.2.1.8	COG0652	276	61516	56693	930	+	26	putative peptidyl-prolyl cis-trans isomerase
PROKKA_18022	21.046	22.311	15.85	8.44	6.965	4.132	4.327	7.066	9.367	12.094	11.554	10.436				276	61516	57979	420	+	26	hypothetical protein
PROKKA_18023	1.7	0.398	0	0	1.741	0.301	0	0	0	0	0	0				276	61516	59039	240	-	26	hypothetical protein
PROKKA_18024	2.885	1.738	5.764	2.387	2.111	4.821	0.918	0	0	0	0	0				276	61516	60370	165	+	26	hypothetical protein
PROKKA_18025	2.008	1.21	4.013	0.831	0.882	1.526	0	0	0	0	0	0				276	61516	60980	237	-	26	hypothetical protein
PROKKA_18026	0	0	0	0	0	0	3.432	3.517	3.747	3.585	4.314	2.597	vanC_1	6.3.2.-	COG1181	277	61446	33	750	+	30	Vancomycin C-type resistance protein VanC
PROKKA_18027	0	0	0	0	0	0	2.309	2.874	4.898	4.557	1.175	3.183	coaD_11	2.7.7.3	COG0669	277	61446	792	459	+	30	Phosphopantetheine adenylyltransferase
PROKKA_18028	0	0	0	0	0	0	8.413	2.862	7.155	6.225	3.744	3.382				277	61446	1247	576	-	30	hypothetical protein
PROKKA_18029	0	0	0	0	0	0	8.02	2.568	6.42	4.189	5.039	3.034	pyrE_14	2.4.2.10		277	61446	1863	642	+	30	Orotate phosphoribosyltransferase
PROKKA_18030	0	0	0	0	0	0	5.632	0.908	6.193	2.881	4.456	2.348	birA_13	6.3.4.15	COG0340	277	61446	2508	726	-	30	Bifunctional ligase/repressor BirA
PROKKA_18031	0	0	0	0	0	0	8.956	11.523	11.583	10.441	19.568	9.819	rsfS_14			277	61446	3310	372	+	30	Ribosomal silencing factor RsfS
PROKKA_18032	0	0	0	0	0	0	9.014	10.267	8.063	9.44	9.382	6.69	ftsH_8	3.4.24.-	COG0465	277	61446	3687	2184	+	30	ATP-dependent zinc metalloprotease FtsH
PROKKA_18033	0	0	0	0	0	0	6.861	1.067	2.425	1.934	4.362	2.758				277	61446	5999	618	+	30	hypothetical protein
PROKKA_18034	0	0	0	0	0	0	6.089	1.711	5.346	4.65	5.595	2.842	cdsA_15	2.7.7.41	COG0575	277	61446	6616	771	+	30	Phosphatidate cytidylyltransferase
PROKKA_18035	0	0	0	0	0	0	5.301	1.506	4.847	2.729	4.103	1.483	psd_13	4.1.1.65	COG0688	277	61446	7383	657	+	30	Phosphatidylserine decarboxylase proenzyme
PROKKA_18036	0	0	0	0	0	0	7.023	3.345	7.331	4.33	5.47	4.235	cmk_6	2.7.4.25	COG0283	277	61446	8054	690	-	30	Cytidylate kinase
PROKKA_18037	0	0	0	0	0	0	9.251	3.534	4.217	3.202	7.513	3.915				277	61446	8754	933	-	30	hypothetical protein
PROKKA_18038	0	0	0	0	0	0	7.723	8.341	7.567	5.486	6.82	6.259	lon2_5	3.4.21.53	COG0466	277	61446	9752	2451	-	30	Lon protease 2
PROKKA_18039	0	0	0	0	0	0	4.725	2.339	7.175	3.39	6.501	4.836				277	61446	12319	705	-	30	hypothetical protein
PROKKA_18040	0	0	0	0	0	0	5.718	2.147	4.879	3.112	4.563	1.585				277	61446	13020	768	-	30	hypothetical protein
PROKKA_18041	0	0	0	0	0	0	7.859	6.749	10.682	8.518	8.277	5.518				277	61446	13862	1368	+	30	hypothetical protein
PROKKA_18042	0	0	0	0	0	0	8.63	6.95	8.043	3.965	8.418	4.372				277	61446	15226	1281	+	30	hypothetical protein
PROKKA_18043	0	0	0	0	0	0	4.68	3.64	3.722	5.277	4.761	2.688	slyA_8			277	61446	16561	453	+	30	Transcriptional regulator SlyA
PROKKA_18044	0	0	0	0	0	0	2.148	7.795	2.657	4.944	5.099	2.303				277	61446	17152	423	+	30	hypothetical protein
PROKKA_18045	0	0	0	0	0	0	4.206	2.592	3.338	3.288	2.119	2.297	acsA_7	6.2.1.1	COG0365	277	61446	17586	1908	+	30	Acetyl-coenzyme A synthetase
PROKKA_18046	0	0	0	0	0	0	3.559	1.409	4.403	3.192	4.609	3.122	paiA_6	2.3.1.57	COG0454	277	61446	19588	468	+	30	Spermidine/spermine N(1)-acetyltransferase
PROKKA_18047	0	0	0	0	0	0	8.773	2.094	7.137	3.557	5.349	1.933	lysC_8	2.7.2.4	COG0527	277	61446	20052	1260	+	30	Lysine-sensitive aspartokinase 3
PROKKA_18048	0	0	0	0	0	0	9.615	3.838	5.749	4.743	4.85	3.092		1.1.1.81	COG0111	277	61446	21298	945	-	30	Hydroxypyruvate reductase
PROKKA_18049	0	0	0	0	0	0	9.157	2.189	4.421	4.847	8.748	5.208			COG2239	277	61446	22242	1356	-	30	Magnesium transporter MgtE
PROKKA_18050	0	0	0	0	0	0	7.514	4.195	5.959	5.702	9.604	3.718	rsmA_8	2.1.1.182	COG0030	277	61446	23572	786	-	30	Ribosomal RNA small subunit methyltransferase A
PROKKA_18051	0	0	0	0	0	0	7.6	4.059	7.274	5.659	9.446	3.228	fbp_8	3.1.3.11	COG0158	277	61446	24400	1056	+	30	Fructose-1,6-bisphosphatase class 1
PROKKA_18052	0	0	0	0	0	0	5.568	2.169	4.088	2.412	4.755	2.257	mfd_9	3.6.4.-	COG1197	277	61446	25459	3345	+	30	Transcription-repair-coupling factor
PROKKA_18053	0	0	0	0	0	0	6.161	2.58	4.104	1.87	4.641	2.668				277	61446	28807	639	+	30	hypothetical protein
PROKKA_18054	0	0	0	0	0	0	6.161	12.333	9.957	9.803	10.437	10.066				277	61446	29514	1524	-	30	hypothetical protein
PROKKA_18055	0	0	0	0	0	0	10.822	26.696	17.414	19.859	18.997	17.767				277	61446	31040	2001	-	30	hypothetical protein
PROKKA_18056	0	0	0	0	0	0	3.985	0	2.876	3.276	4.139	2.136	msrC_9	1.8.4.14	COG1956	277	61446	33175	456	+	30	Free methionine-R-sulfoxide reductase
PROKKA_18057	0	0	0	0	0	0	5.441	1.513	4.297	2.97	5.771	2.234	macB_20	3.6.3.-	COG0577	277	61446	33633	1308	-	30	Macrolide export ATP-binding/permease protein MacB
PROKKA_18058	0	0	0	0	0	0	7.139	4.16	5.722	6.944	6.624	4.204	purH_10		COG0138	277	61446	34991	1506	+	30	Bifunctional purine biosynthesis protein PurH
PROKKA_18059	0	0	0	0	0	0	8.241	6.089	6.008	5.807	11.004	7.099	mreB_5		COG1077	277	61446	36516	1029	+	30	Rod shape-determining protein MreB
PROKKA_18060	0.086	0	0	0	0	0	6.31	2.082	5.914	3.018	4.085	1.537				277	61446	37558	792	+	30	hypothetical protein
PROKKA_18061	0	0	0	0	0	0	6.31	1.309	1.115	2.371	4.279	1.933				277	61446	38346	504	+	30	hypothetical protein
PROKKA_18062	0	0	0	0	0	0	4.5	1.247	3.542	2.905	3.204	1.973	mrdA_12	3.4.16.4	COG0768	277	61446	38839	1851	+	30	Peptidoglycan D,D-transpeptidase MrdA
PROKKA_18063	0	0	0	0	0	0	4.654	1.819	4.576	3.296	4.674	3.646	mrdB_12	2.4.1.129	COG0772	277	61446	40689	1269	+	30	Peptidoglycan glycosyltransferase MrdB
PROKKA_18064	0	0	0	0	0	0	6.925	9.794	8.656	9.579	9.406	8.955	prsA1_6	5.2.1.8	COG0760	277	61446	42035	2121	-	30	Foldase protein PrsA 1
PROKKA_18065	0	0	0	0	0	0	4.069	1.384	3.461	1.505	3.169	2.453				277	61446	44205	1191	-	30	hypothetical protein
PROKKA_18066	0	0	0	0	0	0	6.513	0	5.036	0	5.798	1.309				277	61446	45462	186	-	30	hypothetical protein
PROKKA_18067	0	0	0	0	0	0	5.699	1.773	4.365	5.355	5.798	1.309				277	61446	45640	558	-	30	hypothetical protein
PROKKA_18068	0.041	0	0	0	0	0	12.1	26.152	16.645	16.926	16.88	14.085				277	61446	46281	1677	-	30	hypothetical protein
PROKKA_18069	0	0	0	0	0	0	5.188	3.766	6.151	4.692	9.814	5.388				277	61446	47965	1401	-	30	hypothetical protein
PROKKA_18070	0	0	0	0	0	0	5.914	4.139	5.226	3.75	6.392	2.377	coaX_13	2.7.1.33	COG1521	277	61446	49316	717	-	30	Type III pantothenate kinase
PROKKA_18071	0	0	0	0	0	0	9.963	4.339	9.86	11.794	3.547	0				277	61446	50145	76	+	30	tRNA-Phe(gaa)
PROKKA_18072	0	0	0	0	0	0	7.142	2.636	4.642	3.344	6.25	3.309				277	61446	50421	1251	-	30	hypothetical protein
PROKKA_18073	0	0	0	0	0	0	12.619	1.527	3.469	2.767	11.233	1.127				277	61446	51880	216	+	30	hypothetical protein
PROKKA_18074	0	0	0	0	0	0	6.681	3.233	3.061	3.417	1.762	0.398	yhhW_5	1.13.11.24	COG1741	277	61446	52272	612	+	30	Quercetin 2,3-dioxygenase
PROKKA_18075	0	0	0	0	0	0	6.366	3.713	5.345	4.711	5.06	3.656	mvaA_6	1.1.1.88		277	61446	52947	1332	+	30	3-hydroxy-3-methylglutaryl-coenzyme A reductase
PROKKA_18076	0	0	0	0	0	0	5.59	1.475	4.61	2.674	3.619	1.634				277	61446	54282	894	+	30	hypothetical protein
PROKKA_18077	0	0	0	0	0	0	5.902	4.082	5.411	5.343	8.158	3.015				277	61446	55213	2181	+	30	hypothetical protein
PROKKA_18078	0	0	0	0	0	0	4.846	2.638	7.993	5.577	13.66	3.896	crcB_6		COG0239	277	61446	57397	375	-	30	Putative fluoride ion transporter CrcB
PROKKA_18079	0	0	0	0	0	0	3.422	1.863	2.822	3.939	3.046	2.293				277	61446	57777	531	-	30	hypothetical protein
PROKKA_18080	0	0	0	0	0	0	5.002	1.65	4.313	3.589	4.588	2.194	cgtA_4	3.6.5.-		277	61446	58307	999	-	30	GTPase Obg/CgtA
PROKKA_18081	0	0	0	0	0	0	6.078	4.028	7.193	5.736	9.41	4.675	adk_9	2.7.4.3		277	61446	59386	573	-	30	Adenylate kinase
PROKKA_18082	0	0	0	0	0	0	6.414	2.125	4.658	3.852	7.696	2.691	algA_4		COG0662	277	61446	60077	1086	+	30	Alginate biosynthesis protein AlgA
PROKKA_18083	0	0	0	0	0	0	0	0	2.356	0	5.087	0				280	60759	273	159	+	NA	hypothetical protein
PROKKA_18084	0	0	0	0	0	0	0.737	0	2.735	0.727	1.968	0.592				280	60759	421	411	+	NA	hypothetical protein
PROKKA_18085	0	0	0	0	0	0	3.883	0	2.882	0.766	2.074	0.624				280	60759	834	390	+	NA	hypothetical protein
PROKKA_18086	0	0	0	0	0	0	3.693	1.34	4.569	1.215	2.192	2.97				280	60759	1220	246	+	NA	hypothetical protein
PROKKA_18087	0	0	0	0	0	0	0	0	1.201	0	3.456	1.561				280	60759	1462	156	+	NA	hypothetical protein
PROKKA_18088	0	0	0	0	0	0	2.704	1.963	1.115	1.778	3.209	1.449				280	60759	1638	168	-	NA	hypothetical protein
PROKKA_18089	0	0	0	0	0	0	1.824	0.269	1.606	1.067	2.064	1.069				280	60759	1813	9798	-	NA	hypothetical protein
PROKKA_18090	0	0	0	0	0	0	1.113	0.346	1.278	1.568	3.821	1.15				280	60759	11610	1905	-	NA	hypothetical protein
PROKKA_18091	0	0	0	0	0	0	1.535	0.836	0	0.757	1.025	0				280	60759	13522	789	-	NA	hypothetical protein
PROKKA_18092	0	0	0	0	0	0	0.737	0	0	0	1.312	1.185				280	60759	14312	411	-	NA	hypothetical protein
PROKKA_18093	0	0	0	0	0	0	1.87	0.407	0.925	0	0.999	0.301				280	60759	14745	810	-	NA	hypothetical protein
PROKKA_18094	0	0	0	0	0	0	0.841	0.916	1.561	0	0.749	2.029				280	60759	15568	360	-	NA	hypothetical protein
PROKKA_18095	0	0	0	0	0	0	1.721	0	0.473	0	0.34	0.615				280	60759	15936	792	-	NA	hypothetical protein
PROKKA_18096	0	0	0	0	0	0	0.421	0	0.52	1.66	0	0				280	60759	16770	360	-	NA	hypothetical protein
PROKKA_18097	0	0	0	0	0	0	1.344	0.325	1.478	0.589	1.329	0				280	60759	17126	1014	-	NA	hypothetical protein
PROKKA_18098	0	0	0	0	0	0	0.696	0	0.795	0.317	1.048	0.301				280	60759	18155	5658	-	NA	hypothetical protein
PROKKA_18099	0	0	0	0	0	0	0.164	0.358	0.814	0.649	0.585	1.058				280	60759	23814	921	-	NA	hypothetical protein
PROKKA_18100	0	0	0	0	0	0	0.217	0	0.536	0.427	0.386	0				280	60759	24734	699	-	NA	hypothetical protein
PROKKA_18101	0	0	0	0	0	0	0	0	0	0.4	0.722	0				280	60759	25520	747	-	NA	hypothetical protein
PROKKA_18102	0	0	0	0	0	0	1.273	0.231	0.787	1.046	3.209	0.512				280	60759	26337	1428	-	NA	hypothetical protein
PROKKA_18103	0	0	0	0	0	0	1.238	0.299	1.021	0	1.959	0.664				280	60759	27807	1101	-	NA	hypothetical protein
PROKKA_18104	0	0	0	0	0	0	1.243	0.135	0.923	0.491	0.996	0.5				280	60759	28960	2436	-	NA	hypothetical protein
PROKKA_18105	0	0	0	0	0	0	2.221	0.293	1.415	0.664	1.797	1.623				280	60759	31400	2250	-	NA	hypothetical protein
PROKKA_18106	0	0	0	0	0	0	1.611	0	0.664	2.119	1.912	0.863				280	60759	33627	282	-	NA	hypothetical protein
PROKKA_18107	0	0	0	0	0	0	0.319	0	1.186	0.63	0.569	0				280	60759	33905	474	-	NA	hypothetical protein
PROKKA_18108	0	0	0	0	0	0	1.879	0	1.993	0	0.956	0.863				280	60759	34375	564	-	NA	hypothetical protein
PROKKA_18109	0	0	0	0	0	0	0	0	0.811	0	3.501	0				280	60759	34938	231	-	NA	hypothetical protein
PROKKA_18110	0	0	0	0	0	0	0.664	0	0.822	0	0	0				280	60759	35175	228	-	NA	hypothetical protein
PROKKA_18111	0	0	0	0	0	0	2.912	0	2.402	0	1.728	0				280	60759	35834	156	-	NA	hypothetical protein
PROKKA_18112	0	0	0	0	0	0	4.589	0.999	4.542	3.622	4.902	1.107				280	60759	36052	660	-	NA	hypothetical protein
PROKKA_18113	0	0	0	0	0	0	2.269	0	2.807	1.119	1.01	0.912				280	60759	36713	267	-	NA	hypothetical protein
PROKKA_18114	0	0	0	0	0	0	1.262	0	0	1.245	1.123	2.029				280	60759	36992	240	-	NA	hypothetical protein
PROKKA_18115	0	0	0	0	0	0	0.52	0	0.966	1.54	3.243	1.255				280	60759	37240	582	-	NA	hypothetical protein
PROKKA_18116	0	0	0	0	0	0	2.657	0	0	1.747	1.577	0				280	60759	37832	171	-	NA	hypothetical protein
PROKKA_18117	0	0	0	0	0	0	1.941	0	2.402	0	3.456	0				280	60759	38004	156	-	NA	hypothetical protein
PROKKA_18118	0	0	0	0	0	0	4.163	0	1.288	3.08	5.559	0.837				280	60759	38189	291	-	NA	hypothetical protein
PROKKA_18119	0	0	0	0	0	0	4.093	0	1.688	0	0	0				280	60759	38481	111	-	NA	hypothetical protein
PROKKA_18120	0	0	0	0	0	0	4.751	1.293	2.204	2.343	4.229	0.955				280	60759	38596	255	-	NA	hypothetical protein
PROKKA_18121	0	0	0	0	0	0	0.841	0	2.082	0	0	1.353				280	60759	38956	180	-	NA	hypothetical protein
PROKKA_18122	0	0	0	0	0	0	1.32	0	0	0	0.587	0				280	60759	39181	459	+	NA	hypothetical protein
PROKKA_18123	0	0	0	0	0	0	0.587	0	2.904	1.158	1.045	0	groS_10		COG0234	280	60759	39605	258	-	NA	10 kDa chaperonin
PROKKA_18124	0	0	0	0	0	0	1.109	0	2.059	1.094	2.963	0				280	60759	39864	273	-	NA	hypothetical protein
PROKKA_18125	0	0	0	0.123	0	0	2.277	0.413	2.113	1.31	3.885	1.831	groL2_1		COG0459	280	60759	40139	1596	-	NA	60 kDa chaperonin 2
PROKKA_18126	0	0	0	0	0	0	2.019	0.55	1.561	1.992	4.044	2.029				280	60759	42637	600	+	NA	hypothetical protein
PROKKA_18127	0	0	0	0	0	0	1.899	0	1.175	1.249	1.409	1.272				280	60759	43280	957	+	NA	hypothetical protein
PROKKA_18128	0	0	0	0	0	0	2.728	0.99	1.125	1.794	1.619	0.731				280	60759	44335	333	+	NA	hypothetical protein
PROKKA_18129	0	0	0	0	0	0	0.789	0	0.976	0.778	2.808	1.268				280	60759	44771	384	+	NA	hypothetical protein
PROKKA_18130	0	0	0	0	0	0	0.971	0	1.201	1.915	0	0				280	60759	45253	156	+	NA	hypothetical protein
PROKKA_18131	0	0	0	0	0	0	0	0	1.735	0	0	1.127				280	60759	45422	216	+	NA	hypothetical protein
PROKKA_18132	0	0	0	0	0	0	0.631	0	0.781	0	2.247	2.029				280	60759	45649	240	+	NA	hypothetical protein
PROKKA_18133	0	0	0	0	0	0	1.216	1.324	0.752	0	4.331	0.978				280	60759	45908	249	+	NA	hypothetical protein
PROKKA_18134	0	0	0	0	0	0	0.935	0	1.156	0	0	1.503				280	60759	46177	162	+	NA	hypothetical protein
PROKKA_18135	0	0	0	0	0	0	5.339	0	0	0.958	2.592	2.341				280	60759	46407	312	+	NA	hypothetical protein
PROKKA_18136	0	0	0	0	0	0	2.008	0.875	0.994	1.849	2.145	1.077				280	60759	46825	1131	+	NA	hypothetical protein
PROKKA_18137	0	0	0	0	0	0	1.216	0	0	0	0	0				280	60759	48070	249	+	NA	hypothetical protein
PROKKA_18138	0	0	0	0	0	0	0.801	0	1.982	0	1.426	2.577				280	60759	48320	189	+	NA	hypothetical protein
PROKKA_18139	0	0	0	0	0	0	0.459	0	0	0.905	0.817	0				280	60759	48521	330	+	NA	hypothetical protein
PROKKA_18140	0	0	0	0	0	0	0.639	0	0.79	1.261	1.138	1.027				280	60759	48852	237	+	NA	hypothetical protein
PROKKA_18141	0	0	0	0	0	0	1.711	0	0	0	0	0				280	60759	49107	177	+	NA	hypothetical protein
PROKKA_18142	0	0	0	0	0	0	0	0	0	0	2.042	1.845				280	60759	49506	132	+	NA	hypothetical protein
PROKKA_18143	0	0	0	0	0	0	0	0	0	0	0	0				280	60759	49634	120	+	NA	hypothetical protein
PROKKA_18144	0	0	0	0	0	0	1.967	0	0.811	0	1.167	0				280	60759	49741	231	+	NA	hypothetical protein
PROKKA_18145	0	0	0	0	0	0	0	0	0	0	0	1.143				280	60759	49968	213	+	NA	hypothetical protein
PROKKA_18146	0	0	0	0	0	0	0	0	1.767	0	0.848	0				280	60759	50198	318	+	NA	hypothetical protein
PROKKA_18147	0	0	0	0	0	0	1.377	0	2.838	0	0.817	0.738				280	60759	50526	330	+	NA	hypothetical protein
PROKKA_18148	0	0	0	0	0	0	0.531	0	1.315	0	0.946	0				280	60759	50852	285	+	NA	hypothetical protein
PROKKA_18149	0	0	0	0	0	0	2.243	0.814	1.85	2.213	4.66	1.202				280	60759	51201	405	+	NA	hypothetical protein
PROKKA_18150	0	0	0	0	0	0	1.905	0	1.178	0	1.696	0				280	60759	51607	159	+	NA	hypothetical protein
PROKKA_18151	0	0	0	0	0	0	0	0	1.735	0	0.832	0.752	dnaA_14			280	60759	51746	324	+	NA	Chromosomal replication initiator protein DnaA
PROKKA_18152	0	0	0	0	0	0	0.748	0	2.313	1.475	2.663	1.202				280	60759	52032	405	+	NA	hypothetical protein
PROKKA_18153	0	0	0	0	0	0	1.621	0	1.432	1.371	3.298	0.372				280	60759	52444	654	+	NA	hypothetical protein
PROKKA_18154	0	0	0	0	0	0	1.862	0	1.024	0.816	1.842	0.998				280	60759	53097	732	+	NA	hypothetical protein
PROKKA_18155	0	0	0	0	0	0	0.616	1.34	0.762	0	1.096	0				280	60759	53969	246	+	NA	hypothetical protein
PROKKA_18156	0	0	0	0	0	0	2.077	0.411	1.402	1.118	2.241	1.214				280	60759	54434	2406	+	NA	hypothetical protein
PROKKA_18157	0	0	0	0	0	0	1.422	0	3.518	2.805	2.531	0				280	60759	56842	213	+	NA	hypothetical protein
PROKKA_18158	0	0	0	0	0	0	1.965	1.07	0.912	0.969	1.531	0.79				280	60759	57066	1233	+	NA	hypothetical protein
PROKKA_18159	0	0	0	0	0	0	3.155	1.374	1.561	1.245	1.123	0				280	60759	58301	240	+	NA	hypothetical protein
PROKKA_18160	0	0	0	0	0	0	0.918	0	1.135	0.905	2.451	0.738				280	60759	58506	330	+	NA	hypothetical protein
PROKKA_18161	0	0	0	0	0	0	1.141	0	1.764	1.688	0.508	1.376				280	60759	58828	531	+	NA	hypothetical protein
PROKKA_18162	0	0	0	0	0	0	1.278	1.391	0	0	1.138	1.027				280	60759	59348	237	+	NA	hypothetical protein
PROKKA_18163	0	0	0	0	0	0	0	0	1.024	0	1.473	0				280	60759	59592	183	+	NA	hypothetical protein
PROKKA_18164	0	0	0	0	0	0	0.585	1.273	0.964	0	1.041	0.94				281	60648	450	777	-	58	hypothetical protein
PROKKA_18165	0	0	0	0	0	0	0.409	0.445	0.758	1.21	0.728	0.657				281	60648	1309	741	+	58	hypothetical protein
PROKKA_18166	0	0	0	0	0	0	1.424	0.27	1.303	0.733	1.213	0.598	wzc_4	2.7.10.-	COG0489	281	60648	2061	2445	+	58	Tyrosine-protein kinase wzc
PROKKA_18167	0	0	0	0	0	0	2.2	0.532	1.966	1.447	1.958	1.572	hutI_10	3.5.2.7	COG1228	281	60648	4521	1239	-	58	Imidazolonepropionase
PROKKA_18168	0	0	0	0	0	0	3.358	4.246	6.03	2.351	4.435	2.264	fumC_8	4.2.1.2	COG0114	281	60648	5949	1398	-	58	Fumarate hydratase class II
PROKKA_18169	0	0	0	0	0	0	3.481	5.685	9.69	8.586	1.549	11.196				281	60648	7505	174	+	58	hypothetical protein
PROKKA_18170	0	0	0	0	0	0	2.351	4.041	3.979	2.319	3.084	1.89	cirA_28		COG4771	281	60648	7798	2448	-	58	Colicin I receptor
PROKKA_18171	0	0	0	0	0	0	1.328	0.964	3.287	0.874	0.788	0	yfgD_10		COG1393	281	60648	10324	342	-	58	putative protein YfgD
PROKKA_18172	0	0	0	0	0	0.066	3.586	1.802	2.73	2.721	3.683	1.331	prfB_7		COG1186	281	60648	10680	1098	-	58	Peptide chain release factor RF2
PROKKA_18173	0	0	0	0	0	0	2.969	0.647	4.041	2.636	4.229	1.91	ltaA_6	4.1.2.49		281	60648	11954	1020	+	58	L-allo-threonine aldolase
PROKKA_18174	0	0	0	0	0	0	1.477	0	1.218	0.972	0.438	0.396				281	60648	12983	615	-	58	hypothetical protein
PROKKA_18175	0	0	0	0	0	0	1.224	0.666	0.757	1.207	1.089	0	sigH_4			281	60648	13601	495	-	58	ECF RNA polymerase sigma factor SigH
PROKKA_18176	0	0	0	0	0	0	1.485	0.359	1.429	0.976	0.587	1.061	carH_7			281	60648	14191	918	+	58	HTH-type transcriptional repressor CarH
PROKKA_18177	0	0	0	0	0	0	2.271	1.798	2.937	2.037	4.043	1.494	crtN_6	1.3.8.2		281	60648	15160	1467	+	58	Dehydrosqualene desaturase
PROKKA_18178	0	0	0	0	0	0	3.233	3.52	4.222	1.418	2.878	3.177	crtB_7	2.5.1.99		281	60648	16628	843	+	58	All-trans-phytoene synthase
PROKKA_18179	0	0	0	0	0	0	1.016	3.688	0.838	0.668	1.206	1.09				281	60648	17470	447	+	58	hypothetical protein
PROKKA_18180	0	0	0	0	0	0	1.328	1.157	1.808	1.048	1.182	0.641				281	60648	17970	1140	+	58	hypothetical protein
PROKKA_18181	0	0	0	0	0	0	3.641	3.281	5.437	1.734	2.235	1.817		1.-.-.-		281	60648	19124	1206	-	58	NADH oxidase
PROKKA_18182	0	0	0	0	0	0	2.494	0.776	2.792	2.343	2.96	0.764	argH_10	4.3.2.1	COG0165	281	60648	20451	1275	-	58	Argininosuccinate lyase
PROKKA_18183	0	0	0	0	0	0	2.953	0.306	2.087	1.942	2.003	0.904	argE_7	3.5.1.16	COG0624	281	60648	21774	1077	-	58	Acetylornithine deacetylase
PROKKA_18184	0	0	0	0	0	0	3.094	1.263	3.589	0.763	2.41	2.177	argB_8	2.7.2.8	COG0548	281	60648	22852	783	-	58	Acetylglutamate kinase
PROKKA_18185	0	0	0	0	0	0	3.548	0.702	3.791	1.591	2.01	1.037	argF'_6	2.1.3.9	COG0078	281	60648	23627	939	-	58	N-acetylornithine carbamoyltransferase
PROKKA_18186	0	0	0	0	0	0	3.761	2.586	3.673	1.172	3.172	2.228	proB_5	2.7.2.11	COG0263	281	60648	24571	765	-	58	Glutamate 5-kinase
PROKKA_18187	0	0	0	0	0	0	3.044	2.486	3.923	0.751	2.484	1.224	proA_4	1.2.1.41	COG0014	281	60648	25337	1194	-	58	Gamma-glutamyl phosphate reductase
PROKKA_18188	0	0	0	0	0	0	2.142	1.166	3.147	1.057	3.576	1.292	argD_10	2.6.1.11	COG4992	281	60648	26550	1131	-	58	Acetylornithine aminotransferase
PROKKA_18189	0	0	0	0	0	0	3.059	0.833	3.075	1.132	1.362	2.152	proC_11	1.5.1.2	COG0345	281	60648	27684	792	-	58	Pyrroline-5-carboxylate reductase
PROKKA_18190	0	0	0	0	0	0	2.477	2.697	2.107	1.833	3.308	0.747	argC_8	1.2.1.38	COG0002	281	60648	28512	978	-	58	N-acetyl-gamma-glutamyl-phosphate reductase
PROKKA_18191	0	0	0	0.335	0	0	3.09	1.402	3.345	1.524	3.897	1.035	argG_10	6.3.4.5		281	60648	29492	1176	-	58	Argininosuccinate synthase
PROKKA_18192	0	0	0	0	0	0	1.068	2.908	1.652	0.527	2.377	1.288				281	60648	30694	567	-	58	hypothetical protein
PROKKA_18193	0	0	0	0	0	0	1.586	2.302	2.943	0	0.941	0.85				281	60648	31873	573	+	58	hypothetical protein
PROKKA_18194	0	0	0	0	0	0	0.821	1.787	2.031	1.619	2.922	0				281	60648	32501	369	+	58	hypothetical protein
PROKKA_18195	0	0	0	0	0	0	2.578	2.339	2.657	1.271	1.147	3.799				281	60648	32866	705	-	58	hypothetical protein
PROKKA_18196	0	0	0	0	0	0	2.24	1.876	3.836	2.719	4.294	2.77	folD_6		COG0190	281	60648	33607	879	-	58	Bifunctional protein FolD protein
PROKKA_18197	0	0.144	0	0	0.105	0	4.672	4.466	6.202	2.923	5.477	3.848	ffh_7		COG0541	281	60648	34524	1329	-	58	Signal recognition particle protein
PROKKA_18198	0	0	0	0	0	0	3.786	6.183	4.684	4.357	6.178	4.058	msrB_15	1.8.4.12		281	60648	35984	480	-	58	Peptide methionine sulfoxide reductase MsrB
PROKKA_18199	0	0	0	0	0	0	3.316	0.802	2.735	1.454	3.28	0.592	bepA_34	3.4.-.-	COG4783	281	60648	36620	822	+	58	Beta-barrel assembly-enhancing protease
PROKKA_18200	0	0	0	0	0	0	3.473	1.765	2.292	1.142	2.679	1.675				281	60648	37516	1308	+	58	hypothetical protein
PROKKA_18201	0	0	0	0	0	0	1.386	3.879	1.469	0.781	2.467	1.273				281	60648	38820	765	-	58	hypothetical protein
PROKKA_18202	0	0	0	0	0	0	2.907	0.575	2.289	1.043	3.294	1.275				281	60648	39794	573	-	58	hypothetical protein
PROKKA_18203	0	0	0	0	0	0	2.398	0.824	1.561	0.871	1.797	1.116			COG1629	281	60648	40378	2400	-	58	putative TonB-dependent receptor
PROKKA_18204	0	0	0	0	0	0	3.041	0	4.514	2.4	3.248	1.956				281	60648	42810	249	-	58	hypothetical protein
PROKKA_18205	0	0	0	0	0	0	2.163	0	2.676	0.711	1.284	0.58				281	60648	43269	420	-	58	hypothetical protein
PROKKA_18206	0	0	0	0	0	0	4.389	1.673	4.48	2.382	4.103	2.117	purB_10	4.3.2.2	COG0015	281	60648	43688	1380	-	58	Adenylosuccinate lyase
PROKKA_18207	0	0.08	0	0	0.059	0	1.785	2.221	2.523	1.006	2.269	0.82	mnmA_9	2.8.1.13		281	60648	45340	1188	+	58	tRNA-specific 2-thiouridylase MnmA
PROKKA_18208	0	0	0	0	0	0	4.662	2.8	5.568	3.172	3.721	1.551		1.13.12.16	COG2070	281	60648	46633	942	+	58	Nitronate monooxygenase
PROKKA_18209	0	0	0	0	0	0	26.027	56.675	40.005	56.022	67.399	55.803	cspC_8		COG1278	281	60648	47688	192	+	58	Cold shock-like protein CspC
PROKKA_18210	0	0	0	0	0	0	1.006	1.095	3.319	0.662	1.493	1.079	mltD_13	4.2.2.-	COG0741	281	60648	47979	903	-	58	Membrane-bound lytic murein transglycosylase D
PROKKA_18211	0.103	0	0	0	0	0	3.9	2.748	4.542	2.943	3.881	2.398	mtaB_7	2.8.4.5	COG0621	281	60648	49075	1320	-	58	Threonylcarbamoyladenosine tRNA methylthiotransferase MtaB
PROKKA_18212	0	0	0	0	0	0	1.344	1.301	2.587	0.295	0.798	0.48				281	60648	50615	1014	-	58	hypothetical protein
PROKKA_18213	0	0	0	0	0	0	1.24	0.771	1.534	0.349	1.261	0.285				281	60648	51630	855	-	58	hypothetical protein
PROKKA_18214	0	0	0	0	0	0	1.448	0.45	2.559	0.816	3.315	0.665	aarA_3	3.4.21.105	COG0705	281	60648	52484	732	-	58	Rhomboid protease AarA
PROKKA_18215	0	0	0	0	0	0	2.253	1.635	2.064	1.152	2.228	1.207	mutL_7			281	60648	53218	1815	-	58	DNA mismatch repair protein MutL
PROKKA_18216	0	0	0	0	0	0	0.549	1.195	0	0	0	0				281	60648	55032	276	-	58	hypothetical protein
PROKKA_18217	0	0	0	0	0	0	2.195	0.683	4.654	2.474	2.791	3.025	ribH_9	2.5.1.78	COG0054	281	60648	55469	483	-	58	6,7-dimethyl-8-ribityllumazine synthase
PROKKA_18218	0.089	0	0	0	0	0.095	3.959	6.466	6.122	5.858	4.229	3.501				281	60648	56014	765	-	58	hypothetical protein
PROKKA_18219	0	0	0	0	0	0.133	3.625	1.518	2.933	0.825	3.724	1.121	recF_11		COG1195	281	60648	56892	1086	+	58	DNA replication and repair protein RecF
PROKKA_18220	0	0	0	0	0	0	3.059	1.11	4.415	1.006	3.631	1.64				281	60648	58067	297	+	58	hypothetical protein
PROKKA_18221	0	0	0	0	0	0	8.03	19.152	18.923	12.072	12.935	12.298	ndk_11	2.7.4.6	COG0105	281	60648	58421	396	-	58	Nucleoside diphosphate kinase
PROKKA_18222	0	0	0	0	0	0	2.207	1.282	3.823	2.323	1.834	2.603	nrnA_7	3.1.-.-	COG0618	281	60648	58940	1029	+	58	Bifunctional oligoribonuclease and PAP phosphatase NrnA
PROKKA_18223	0	0	0	0	0	0	1.418	1.235	1.403	0.56	3.534	1.368				281	60648	59958	534	+	58	hypothetical protein
PROKKA_18224	0.521	0.366	0	0	0.534	0	80.647	174.348	99.771	84.712	133.249	83.967	rpmA_7		COG0211	282	60622	870	261	-	36	50S ribosomal protein L27
PROKKA_18225	0.391	0.55	0	0.377	0.133	0.139	38.003	81.489	57.063	58.383	55.779	47.115	rplU_7		COG0261	282	60622	1158	522	-	36	50S ribosomal protein L21
PROKKA_18226	0	0	0	0	0	0	2.775	0.378	2.79	1.369	1.853	0.837	yedA_6			282	60622	1821	873	-	36	putative inner membrane transporter YedA
PROKKA_18227	0	0	0	0	0	0	2.052	0	3.554	3.239	0	1.98	merP_1			282	60622	2792	369	+	36	Mercuric transport protein periplasmic component
PROKKA_18228	0	0	0	0	0	0	3.722	2.27	5.158	2.35	5.037	2.394	ctaA_7	1.3.-.-		282	60622	3249	1017	+	36	Heme A synthase
PROKKA_18229	0	0	0	0	0	0	2.743	3.584	4.073	0.541	1.465	1.323				282	60622	4293	552	-	36	hypothetical protein
PROKKA_18230	0	0	0	0	0	0	3.501	2.213	4.051	2.005	2.614	0.908				282	60622	4837	1341	-	36	hypothetical protein
PROKKA_18231	0	0	0	0	0	0	4.206	2.29	6.505	3.458	7.489	1.691	ssb_11		COG0629	282	60622	6198	432	-	36	Single-stranded DNA-binding protein
PROKKA_18232	0	0	0	0	0	0	2.438	0.625	2.484	0.566	1.787	0.922	mutY_8	3.2.2.-		282	60622	6660	1056	-	36	Adenine DNA glycosylase
PROKKA_18233	0	0	0	0	0	0	11.448	32.861	21.889	14.374	25.941	20.92			COG0776	282	60622	7844	291	+	36	DNA-binding protein HU
PROKKA_18234	0.089	0.062	0	0.129	0.228	0.095	7.522	18.535	14.938	10.35	13.744	9.868	rng_7	3.1.26.-	COG1530	282	60622	8431	1530	+	36	Ribonuclease G
PROKKA_18235	0	0	0	0	0	0	3.046	5.685	3.23	4.293	2.324	3.499				282	60622	10081	348	-	36	hypothetical protein
PROKKA_18236	0.038	0	0	0	0	0.081	3.967	2.022	2.924	1.332	3.006	2.036	uvrC_9		COG0322	282	60622	10536	1794	-	36	UvrABC system protein C
PROKKA_18237	0	0	0	0	0	0	4.454	1.078	5.204	2.441	4.405	2.785	lspA_10	3.4.23.36		282	60622	12460	612	-	36	Lipoprotein signal peptidase
PROKKA_18238	0	0	0	0	0	0	6.41	11.34	11.399	3.952	9.985	5.798	yocK_6		COG1734	282	60622	13202	378	-	36	General stress protein 16O
PROKKA_18239	0.06	0.028	0	0	0.123	0.149	7.065	5.128	7.971	5.085	8.781	4.716	ileS_8	6.1.1.5	COG0060	282	60622	13585	3408	-	36	Isoleucine--tRNA ligase
PROKKA_18240	0	0	0	0	0	0	5.008	2.617	5.7	1.186	6.062	2.255	djlA_4		COG1076	282	60622	17141	756	-	36	Co-chaperone protein DjlA
PROKKA_18241	0	0	0	0	0	0	12.159	24.069	16.865	15.993	16.399	11.257				282	60622	17979	411	+	36	hypothetical protein
PROKKA_18242	0	0	0	0	0	0	5.532	1.506	4.847	2.274	7.386	1.483	yedJ_5		COG1418	282	60622	18463	657	+	36	putative protein YedJ
PROKKA_18243	0	0	0	0	0	0	3.481	0	3.23	1.717	0	0				282	60622	19135	174	-	36	hypothetical protein
PROKKA_18244	0	0	0	0	0	0	1.388	1.133	2.575	0.684	0.618	0.279	rhaS_7			282	60622	19321	873	-	36	HTH-type transcriptional activator RhaS
PROKKA_18245	0	0	0	0	0	0	0.746	0.541	0.615	0.981	0.885	1.2				282	60622	20324	609	+	36	hypothetical protein
PROKKA_18246	0	0	0	0	0	0	7.929	2.948	7.178	3.434	7.575	2.488		4.2.1.150	COG1024	282	60622	20990	783	-	36	Crotonyl-CoA hydratase
PROKKA_18247	0	0	0	0	0	0	5.989	2.794	6.086	3.165	7.235	1.892	atoS_5	2.7.13.3	COG0642	282	60622	21780	1416	-	36	Signal transduction histidine-protein kinase AtoS
PROKKA_18248	0.042	0.06	0	0	0.087	0.225	6.321	4.212	6.07	1.675	6.131	3.869	leuS_7	6.1.1.4		282	60622	23418	3210	-	36	Leucine--tRNA ligase
PROKKA_18249	0	0	0	0	0	0	4.278	5.589	6.703	3.939	2.539	3.21				282	60622	26823	531	-	36	hypothetical protein
PROKKA_18250	0	0	0	0	0	0	3.213	3.109	2.65	1.55	3.559	1.378	feoB_6		COG0370	282	60622	27540	2121	-	36	Fe(2+) transporter FeoB
PROKKA_18251	0	0	0	0	0	0	6.642	4.339	5.752	1.31	4.73	3.204				282	60622	29660	228	-	36	hypothetical protein
PROKKA_18252	0	0	0	0	0	0	0	0	0	0	0	0	ypmQ_17		COG1999	282	60622	29966	675	-	36	SCO1 protein
PROKKA_18253	0	0	0	0	0	0	6.408	7.099	9.596	5.989	9.607	6.689		3.4.24.-	COG0750	282	60622	30798	1347	+	36	Putative zinc metalloprotease
PROKKA_18254	0	0	0	0	0	0	5.08	4.741	5.487	2.386	3.876	2.723	btuB_33		COG4206	282	60622	32155	1878	-	36	Vitamin B12 transporter BtuB
PROKKA_18255	0	0	0	0	0	0	6.976	2.681	4.569	3.239	8.037	3.3				282	60622	34075	369	+	36	hypothetical protein
PROKKA_18256	0	0	0	0	0	0	4.571	0.415	4.477	1.879	4.069	1.225	sadH_2	1.-.-.-		282	60622	34436	795	-	36	Putative oxidoreductase SadH
PROKKA_18257	0	0	0	0	0	0	3.691	1.037	4.124	1.644	2.331	0.957				282	60622	35392	1272	+	36	hypothetical protein
PROKKA_18258	0	0	0	0	0	0	7.949	1.731	8.851	3.137	4.246	1.278				282	60622	36660	381	-	36	hypothetical protein
PROKKA_18259	0	0	0	0	0	0	4.849	1.44	4.908	1.305	5.494	1.418	crtA_3	1.14.15.9		282	60622	37072	687	+	36	Spheroidene monooxygenase
PROKKA_18260	0	0	0	0	0	0	9.876	4.54	7.331	3.464	6.642	2.823	alsT_13		COG1115	282	60622	37738	1380	-	36	Amino-acid carrier protein AlsT
PROKKA_18261	0	0	0	0	0	0	4.787	1.263	4.307	1.431	4.648	1.866	ykfA_4	3.4.16.-	COG1619	282	60622	39114	1044	-	36	putative murein peptide carboxypeptidase
PROKKA_18262	0.066	0	0	0	0	0	6.907	3.36	4.454	2.464	5.232	2.127	metG_7	6.1.1.10	COG0073	282	60622	40229	2061	+	36	Methionine--tRNA ligase
PROKKA_18263	0	0	0	0	0	0	5.702	2.556	4.357	2.316	4.18	1.888	acuC_4			282	60622	42289	903	+	36	Acetoin utilization protein AcuC
PROKKA_18264	0	0	0	0	0	0	4.179	1.456	3.929	1.649	2.976	0.538				282	60622	43188	906	-	36	hypothetical protein
PROKKA_18265	0	0	0	0	0	0	5.859	2.29	4.646	1.186	5.082	1.208	pucA_4	1.17.1.4	COG1975	282	60622	44188	1008	+	36	putative xanthine dehydrogenase subunit A
PROKKA_18266	0	0	0	0	0	0	2.549	2.776	2.838	0.503	3.177	2.05	nboR_2	1.1.1.328		282	60622	45192	594	+	36	Nicotine blue oxidoreductase
PROKKA_18267	0	0	0	0	0	0	6.8	3.816	8.066	2.49	6.116	2.48		1.2.5.2		282	60622	45777	2160	-	36	Membrane-bound aldehyde dehydrogenase [pyrroloquinoline-quinone]
PROKKA_18268	0	0	0	0	0	0	7.918	5.747	7.347	5.858	7.048	2.122	iorA_4	1.3.99.16		282	60622	47961	459	-	36	Isoquinoline 1-oxidoreductase subunit alpha
PROKKA_18269	0	0	0	0	0	0	2.497	5.318	5.775	2.249	4.252	1.833				282	60622	48698	2790	+	36	hypothetical protein
PROKKA_18270	0	0	0	0	0.044	0	5.93	6.302	5.693	3.089	4.983	3.051	susC_67			282	60622	51672	3192	+	36	TonB-dependent receptor SusC
PROKKA_18271	0	0	0	0	0	0	5.563	8.075	6.627	3.252	6.969	3.147				282	60622	54872	1470	+	36	SusD-like protein
PROKKA_18272	0	0	0	0	0	0.036	6.842	5.628	7.148	4.65	6.902	3.789				282	60622	56355	1992	+	36	hypothetical protein
PROKKA_18273	0	0	0	0	0	0	8.661	8.763	6.818	3.107	4.517	3.235	bglA_10	3.2.1.73		282	60622	58349	1731	+	36	Beta-glucanase
PROKKA_18274	0.54	0.253	0	0	0	0	0	0	0	0	0	0.644				284	60350	424	378	+	52	hypothetical protein
PROKKA_18275	0.099	0	0	0	0	0	0.661	1.92	0.818	0.435	0.392	0.354	fnr_5		COG0664	284	60350	1280	687	-	52	Fumarate and nitrate reduction regulatory protein
PROKKA_18276	0	0	0	0	0	0	0.191	0	0.079	0.126	0.227	0.205	pacS_1	3.6.3.54		284	60350	2070	2373	+	52	putative copper-transporting ATPase PacS
PROKKA_18277	0	0	0	0	0	0	0.455	0	0	0	0	0				284	60350	4448	333	+	52	hypothetical protein
PROKKA_18278	0	0	0	0	0	0	0.217	0	0.804	0	0.771	0.697	deoD_2	2.4.2.1	COG0813	284	60350	4861	699	+	52	Purine nucleoside phosphorylase DeoD-type
PROKKA_18279	0	0	0	0	0	0	0.111	0	0.274	0	0.198	0	hemN_6	1.3.98.3		284	60350	5569	1365	+	52	Oxygen-independent coproporphyrinogen III oxidase
PROKKA_18280	0	0	0	0	0	0	0	0	0	0	0	0				284	60350	7028	177	+	52	hypothetical protein
PROKKA_18281	0	0	0	0	0.095	0.033	0.276	0.15	0.341	0.136	0.368	0.444	ccoN1_2	1.9.3.1	COG3278	284	60350	7215	2196	+	52	Cbb3-type cytochrome c oxidase subunit CcoN1
PROKKA_18282	0	0	0	0	0	0	0	0	0	0	0	0				284	60350	9439	144	+	52	hypothetical protein
PROKKA_18283	0.077	0	0	0.222	0	0	0	0	0	0	0	0	ccoP2_2		COG2010	284	60350	9595	888	+	52	Cbb3-type cytochrome c oxidase subunit CcoP2
PROKKA_18284	0.048	0.067	0	0	0	0	0.106	0	0.527	0.21	0	0	yccM_7		COG0348	284	60350	10503	1422	+	52	Putative electron transport protein YccM
PROKKA_18285	0	0	0	0	0	0	0	0	0	0	0.603	0				284	60350	11933	447	+	52	hypothetical protein
PROKKA_18286	0	0.137	0	0	0	0	0.217	0	0	0.427	0.386	0.348				284	60350	12379	699	+	52	hypothetical protein
PROKKA_18287	0	0	0	0	0	0	0.309	0.336	0	0.305	0.824	0.248				284	60350	13179	981	+	52	hypothetical protein
PROKKA_18288	0	0	0	0	0	0	0.19	0	0	0	0.338	0	murI_7	5.1.1.3	COG0796	284	60350	14156	798	-	52	Glutamate racemase
PROKKA_18289	0.939	0.566	0	0	0.275	0	9.558	20.812	16.628	17.09	16.484	14.889				284	60350	15023	507	-	52	hypothetical protein
PROKKA_18290	0.087	0.243	0	0.251	0.177	0.092	1.927	2.098	4.29	4.181	4.802	5.267				284	60350	15542	786	-	52	hypothetical protein
PROKKA_18291	0.053	0	0	0.229	0	0.084	0.117	0.128	0.29	0.463	0.104	0.661			COG4775	284	60350	16392	2580	-	52	Putative outer membrane protein assembly factor
PROKKA_18292	0.091	0.129	0	0	0	0	0.814	0.886	1.007	0.402	0	0	uppS_10	2.5.1.31	COG0020	284	60350	18979	744	-	52	Ditrans,polycis-undecaprenyl-diphosphate synthase ((2E,6E)-farnesyl-diphosphate specific)
PROKKA_18293	0.099	0	0	0	0	0	0	0	0.545	0	0.785	0.354				284	60350	19726	687	-	52	hypothetical protein
PROKKA_18294	0	0	0	0	0	0	0	0	0.208	0	0	0	nadK_6	2.7.1.23	COG0061	284	60350	20519	900	-	52	NAD kinase
PROKKA_18295	0	0.146	0	0	0	0	0.232	0	0.859	0.457	0.824	0				284	60350	21451	654	-	52	hypothetical protein
PROKKA_18296	0.095	0	0	0.276	0	0	0.636	0.462	0.525	1.674	0	0.682	pdxJ_7	2.6.99.2	COG0854	284	60350	22170	714	+	52	Pyridoxine 5'-phosphate synthase
PROKKA_18297	0.088	0	0	0	0	0	0.196	0	0	0.386	0.348	0.944	ybfF_9	3.1.-.-	COG0596	284	60350	23008	774	+	52	Esterase YbfF
PROKKA_18298	0	0	0	0	0	0.1	0.421	2.29	0.781	1.66	0.374	1.015		1.-.-.-		284	60350	23844	720	-	52	putative oxidoreductase
PROKKA_18299	0	0	0	0	0	0	0.351	0.382	0	0	0.624	0.564				284	60350	24728	864	+	52	hypothetical protein
PROKKA_18300	0	0	0	0	0	0	0.31	0	0	0	0	0				284	60350	25745	489	-	52	hypothetical protein
PROKKA_18301	0	0	0	0	0	0	0.463	0	0	0	0	0	ypjD_5		COG1694	284	60350	26411	327	+	52	putative protein YpjD
PROKKA_18302	0	0	0	0	0	0	0	0	0	0	0	0				284	60350	26737	249	+	52	hypothetical protein
PROKKA_18303	0	0	0	0	0	0	0	0	0	0	0	0.394				284	60350	26994	618	-	52	hypothetical protein
PROKKA_18304	0	0	0	0	0	0	0	0	0	0	0	0				284	60350	27615	534	-	52	hypothetical protein
PROKKA_18305	0	0	0	0.163	0.115	0.12	0.251	0.273	0.155	0	0.669	0.201	mdtH_1			284	60350	28380	1209	+	52	Multidrug resistance protein MdtH
PROKKA_18306	0	0.255	0	0	0	0	0.808	0	0.5	0	0	0				284	60350	29594	375	+	52	hypothetical protein
PROKKA_18307	0	0	0	0	0	0	0	0	0.141	0	0	0.367				284	60350	29973	1326	-	52	hypothetical protein
PROKKA_18308	0.071	0	0	0	0.036	0.265	0.158	0	0.49	0.625	0.564	0.127	cocE_3	3.1.1.84		284	60350	31308	1911	-	52	Cocaine esterase
PROKKA_18309	0	0	0	0	0	0	0.203	0	0.502	0	0	0	inhA_2	4.2.1.103		284	60350	33529	747	+	52	Isonitrile hydratase
PROKKA_18310	0.344	0.194	0	0.399	0.141	0.147	1.534	1.002	0.664	0.605	1.366	0.493				284	60350	34651	1974	+	52	hypothetical protein
PROKKA_18311	0.295	0.249	0	0	0.242	0.063	0.526	2.576	1.464	0.778	1.638	2.325	hldE_5	2.7.7.70		284	60350	36732	1152	+	52	Bifunctional protein HldE
PROKKA_18312	0.142	0.067	0	0.137	0.097	0.201	0	0.229	0.13	0	0.188	0.508				284	60350	38076	1437	-	52	hypothetical protein
PROKKA_18313	0	0	0	0	0	0	0.163	0	0.201	0	0	0				284	60350	39801	930	-	52	hypothetical protein
PROKKA_18314	0	0.038	0	0.312	0	0	0.36	0.261	0.667	0.591	0.534	0.675				284	60350	41016	2526	+	52	hypothetical protein
PROKKA_18315	0.033	0	0	0	0	0	0	0	0.092	0	0	0.239				284	60350	43946	2034	-	52	hypothetical protein
PROKKA_18316	0	0	0	0	0	0	0	0.18	0.204	0	0	0				284	60350	45945	1833	-	52	hypothetical protein
PROKKA_18317	0	0	0	0.137	0	0	0	0	0.261	0	0.188	0	auaG_3	1.14.13.222		284	60350	47954	1437	-	52	Aurachin C monooxygenase/isomerase
PROKKA_18318	0	0	0	0	0.085	0	0	0	0.228	0.363	1.312	0	ubiE_9	2.1.1.163		284	60350	49433	822	-	52	Ubiquinone/menaquinone biosynthesis C-methyltransferase UbiE
PROKKA_18319	0.077	0	0	0	0.079	0	0.513	1.49	0.212	0.675	1.219	1.926	clcD_2	3.1.1.45		284	60350	50366	885	-	52	Carboxymethylenebutenolidase
PROKKA_18320	0	0.109	0	0	0	0	0.173	1.129	0.214	0.341	0	0.278				284	60350	51303	876	-	52	hypothetical protein
PROKKA_18321	0	0	0	1.094	0	0	0	0	0.347	0	0	0	sigM_3		COG1595	284	60350	52230	540	-	52	ECF RNA polymerase sigma factor SigM
PROKKA_18322	0.059	0.027	0	0.113	0.04	0	0.435	0.569	0.538	0.429	0.387	0.49	icmF_2		COG1703	284	60350	53036	3480	-	52	Fused isobutyryl-CoA mutase
PROKKA_18323	0	0	0	0	0	0	0	0	0	0	0	0				284	60350	56578	324	-	52	hypothetical protein
PROKKA_18324	0.128	0.18	0	0	0	0	1.141	3.726	5.292	3.939	3.046	4.127				284	60350	57094	531	+	52	hypothetical protein
PROKKA_18325	0	0	0	0	0	0	0	0	0	0	0	0				284	60350	57682	165	+	52	hypothetical protein
PROKKA_18326	0.191	0.403	0	0.277	0	0.102	0.213	0.928	0.79	0.42	1.138	1.027				284	60350	57902	711	+	52	hypothetical protein
PROKKA_18327	0.166	0.117	0	0.24	0.34	0	0.185	0.403	0.457	0	0.658	0.297	pyrF_6	4.1.1.23	COG0284	284	60350	58682	819	-	52	Orotidine 5'-phosphate decarboxylase
PROKKA_18328	0	0	0	0	0	0	0.302	0	0.374	1.193	1.614	0.486	resA_36		COG0526	284	60350	59603	501	+	52	Thiol-disulfide oxidoreductase ResA
PROKKA_18329	0	0	0	0	0	0	0	0	0	0	0	0				285	60301	1	75	-	34	tRNA-Asn(gtt)
PROKKA_18330	0.051	0.143	0	1.028	0.104	0.108	0.565	1.721	0.699	0.891	0.804	0.363		3.4.24.-	COG0750	285	60301	160	1341	-	34	Putative zinc metalloprotease
PROKKA_18331	0	0	0	0	0	0	0	0	0	0	0	0	ypmQ_18		COG1999	285	60301	1656	714	+	34	SCO1 protein
PROKKA_18332	0	0	0	0	0	0	0.664	0	0	0	2.365	0				285	60301	2447	228	+	34	hypothetical protein
PROKKA_18333	0	0.091	0	0	0	0.034	0.361	0.157	0.446	0.854	0.514	0.116	feoB_7		COG0370	285	60301	2667	2100	+	34	Fe(2+) transporter FeoB
PROKKA_18334	0	0	0	0	0	0	0	0	0	0	0	0				285	60301	4918	165	-	34	hypothetical protein
PROKKA_18335	0	0.145	0	0	0	0	0	0.999	0.568	0.453	0	0.738	ideR_4		COG1321	285	60301	5318	660	+	34	Iron-dependent repressor IdeR
PROKKA_18336	0	0	0	0	0	0	0.375	0	0.696	0.37	0.668	0				285	60301	5964	807	+	34	hypothetical protein
PROKKA_18337	0	0	0	0	0	0	1	0	0.412	0	0.297	0.536	troA_4		COG0803	285	60301	6770	909	+	34	Periplasmic zinc-binding protein TroA
PROKKA_18338	0	0	0	0	0	0	0.616	0	0.762	0.405	0	0.66	znuC_4	3.6.3.-	COG1121	285	60301	7678	738	+	34	High-affinity zinc uptake system ATP-binding protein ZnuC
PROKKA_18339	0	0	0	0	0	0	0.134	0	0.498	0.53	0	0	mntB_7			285	60301	8415	1128	+	34	Manganese transport system membrane protein MntB
PROKKA_18340	0	0.082	0	0	0	0	0.652	0.284	0.323	0.515	0.929	0.629	mntB_8			285	60301	9535	1161	+	34	Manganese transport system membrane protein MntB
PROKKA_18341	0	0	0	0	0.105	0.109	0.227	0	0.281	0	0.81	0.366				285	60301	10728	666	+	34	hypothetical protein
PROKKA_18342	0.086	0	0	0	0	0	0.382	0	0.237	0.377	1.362	0	djlA_5		COG1076	285	60301	11453	792	-	34	Co-chaperone protein DjlA
PROKKA_18343	0.662	0.233	0	0.958	0.678	0.176	1.474	10.43	3.647	6.543	4.592	2.962				285	60301	12360	411	+	34	hypothetical protein
PROKKA_18344	0	0	0	0	0	0.098	0.412	0	0.51	0	0.367	0				285	60301	12836	735	+	34	hypothetical protein
PROKKA_18345	0	0	0	0	0	0	0.698	0	0.288	0.459	0.414	0	yedJ_6		COG1418	285	60301	13572	651	+	34	putative protein YedJ
PROKKA_18346	0	0	0	0	0.4	0	0	0	0	0	0	0				285	60301	14224	174	-	34	hypothetical protein
PROKKA_18347	0	0	0	0	0.076	0.158	0	0	0	0	0.294	0.265	rhaS_8			285	60301	14408	918	-	34	HTH-type transcriptional activator RhaS
PROKKA_18348	0	0	0	0	0	0.021	0.18	0.294	0.278	0.089	0.481	0.072				285	60301	15670	3366	-	34	hypothetical protein
PROKKA_18349	0.104	0.146	0	0	0.053	0	0.347	0.252	0.286	0.228	0.206	0.186				285	60301	19040	1311	-	34	hypothetical protein
PROKKA_18350	0	0.121	0	0	0.265	0.367	0.384	1.672	0	0	1.367	0.309		4.2.1.150	COG1024	285	60301	20421	789	-	34	Crotonyl-CoA hydratase
PROKKA_18351	0	0	0	0	0	0	0.312	0.226	0.257	0.205	0.37	0	atoS_6	2.7.13.3	COG0642	285	60301	21214	1458	-	34	Signal transduction histidine-protein kinase AtoS
PROKKA_18352	0.121	0	0	0	0	0	0	0	0.996	0	0	0				285	60301	22715	564	-	34	hypothetical protein
PROKKA_18353	0	0.031	0	0	0	0	0.491	0.214	0.303	0.581	0.349	0.237	xghA_5	3.2.1.-		285	60301	23278	3087	-	34	Xyloglucanase Xgh74A
PROKKA_18354	0	0	0	0	0	0	0.337	0.734	0.278	0.444	0	0.362	mepA_6			285	60301	26417	1347	-	34	Multidrug export protein MepA
PROKKA_18355	0.194	0.091	0.906	0	0	0.207	0.433	0.942	1.427	0.285	0.514	0.464	hemH_10	4.99.1.1	COG0276	285	60301	27763	1050	-	34	Ferrochelatase
PROKKA_18356	0	0.106	0	0	0	0	0.337	0	0	0.332	0	0	pchR_8		COG2207	285	60301	28910	900	-	34	Regulatory protein PchR
PROKKA_18357	0.109	0	0	0.157	0	0	0.242	1.054	0.899	0.478	0.216	0.973	hemA_9	1.2.1.70	COG0373	285	60301	30010	1251	+	34	Glutamyl-tRNA reductase
PROKKA_18358	0.043	0.061	0	0	0	0	0.192	0.418	0.356	0.189	0	0.154	hemC_8	2.5.1.61	COG0181	285	60301	31253	1578	+	34	Porphobilinogen deaminase
PROKKA_18359	0.133	0	0	0	0	0.07	0.738	0.964	0.183	0.582	1.051	0.237	hemE_7	4.1.1.37	COG0407	285	60301	32834	1026	+	34	Uroporphyrinogen decarboxylase
PROKKA_18360	0	0	0	0	0	0	0	0	0	0	0	0	cysZ_5			285	60301	33944	789	+	34	Sulfate transporter CysZ
PROKKA_18361	0	0	0	0	0	0	0	0	0.347	0	0.499	0				285	60301	34732	540	+	34	hypothetical protein
PROKKA_18362	0	0	0	0	0	0	0.334	0	0	0	1.19	0.269	hemF_6	1.3.3.3		285	60301	35261	906	+	34	Oxygen-dependent coproporphyrinogen-III oxidase
PROKKA_18363	0	0	0	0	0	0	0.448	0.65	0.554	0.295	0.266	0.24	hemB_7	4.2.1.24	COG0113	285	60301	36154	1014	+	34	Delta-aminolevulinic acid dehydratase
PROKKA_18364	0.061	0	0	0	0	0	0.406	0.295	0.335	0.267	0.241	0.435				285	60301	37198	1119	+	34	hypothetical protein
PROKKA_18365	0	0	0	0	0	0	0.726	0	0.449	0.717	0	0	ogt_9	2.1.1.63	COG0350	285	60301	38316	417	+	34	Methylated-DNA--protein-cysteine methyltransferase
PROKKA_18366	0	0	0	0	0	0	0.262	0	0	0	0.233	0	nylB_2	3.5.1.46		285	60301	38826	1158	+	34	6-aminohexanoate-dimer hydrolase
PROKKA_18367	0	0	0	0	0	0	0.25	0.272	0.077	0	0.334	0.101	quiP_4	3.5.1.97	COG2366	285	60301	39987	2421	+	34	Acyl-homoserine lactone acylase QuiP
PROKKA_18368	0	0	0	0	0	0	0	0	0	0	0	0				285	60301	42404	354	+	34	hypothetical protein
PROKKA_18369	0	0	0	0	0	0	0.424	0	0.262	0	0.378	0.341				285	60301	42769	714	+	34	hypothetical protein
PROKKA_18370	0.052	0.145	0.18	0.037	0.026	0	0.287	0.25	0.355	0.34	0.511	0.277				285	60301	43531	5271	-	34	Pesticidal crystal protein Cry22Aa
PROKKA_18371	0.04	0	0	0	0	0	0.268	0	0.221	0	0.478	0	gsiA_5	3.6.3.-	COG1123	285	60301	49064	1692	+	34	Glutathione import ATP-binding protein GsiA
PROKKA_18372	0	0	1.454	0	0.107	0	0.232	1.513	0.573	0.457	0.824	0	scoB_9	2.8.3.5	COG2057	285	60301	51086	654	-	34	putative succinyl-CoA:3-ketoacid coenzyme A transferase subunit B
PROKKA_18373	0.097	0.136	0	0	0	0.103	1.294	0.47	1.601	1.277	1.92	1.041	scoA_9	2.8.3.5	COG1788	285	60301	51742	702	-	34	Succinyl-CoA:3-ketoacid coenzyme A transferase subunit A
PROKKA_18374	0.058	0.04	0	0	0	0	0.449	1.257	1.19	0.127	0.343	0.413	mrcA_11		COG5009	285	60301	52510	2361	-	34	Penicillin-binding protein 1A
PROKKA_18375	0.137	0	0	1.186	0	0	0	1.986	1.129	0.6	0.541	0.489	gldH_9			285	60301	54873	498	-	34	Gliding motility lipoprotein GldH
PROKKA_18376	0.114	0	0	0	0	0	0.127	0	0.473	0	0.681	1.025				285	60301	55354	1188	-	34	hypothetical protein
PROKKA_18377	0.128	0	0	0.185	0.131	0.068	1.138	0.619	1.407	0.281	0.759	0.229				285	60301	56694	1065	-	34	hypothetical protein
PROKKA_18378	0.27	0.285	0	0.195	0.207	0.143	0.451	1.963	0.372	0.296	0	0.483	recA_10		COG0468	285	60301	58163	1008	+	34	Protein RecA
PROKKA_18379	0.489	1.376	0	0.472	0	0.173	1.816	2.372	3.145	3.583	7.112	2.336				285	60301	59264	417	+	34	hypothetical protein
PROKKA_18380	0	0.176	0	1.451	0.641	0.133	0.558	0.607	1.035	0	0.496	0	sigW_19		COG1595	285	60301	59707	543	+	34	ECF RNA polymerase sigma factor SigW
PROKKA_18381	0.752	0.813	1.617	0.167	0.592	0.553	0.258	0	0.159	0	0	0	aspS1_1	6.1.1.12	COG0173	286	60113	79	1176	+	67	Aspartate--tRNA(Asp) ligase
PROKKA_18382	0.263	0	0	0	0	0	0	0	0	0	0	0				286	60113	1443	777	+	67	hypothetical protein
PROKKA_18383	0.36	0.379	0	0.26	0	0	0	0	0	0	0	0				286	60113	2611	756	+	67	hypothetical protein
PROKKA_18384	2.456	1.431	2.454	1.118	1.366	1.604	0.469	0.17	0.097	0	0.139	0.503	gyrB_12	5.99.1.3	COG0187	286	60113	3666	1938	+	67	DNA gyrase subunit B
PROKKA_18385	1.665	0.72	3.582	2.781	1.115	1.634	0	0	0	0	0	0				286	60113	5771	1062	+	67	hypothetical protein
PROKKA_18386	0.733	0.206	2.565	0.319	0.113	0.234	0	0	0	0	0	0	bamB_2			286	60113	6971	1854	+	67	Outer membrane protein assembly factor BamB
PROKKA_18387	3.679	1.656	1.029	5.328	3.392	5.243	0	0	0	0	0.292	0	mdh_6	1.1.1.37		286	60113	9021	924	+	67	Malate dehydrogenase
PROKKA_18388	0.249	0.117	1.161	0.481	0	0	0	0	0	0	0	0				286	60113	10161	819	-	67	hypothetical protein
PROKKA_18389	0	0	0	0	0	0	0.277	0	0	0	0	0		2.4.1.-		286	60113	10966	546	-	67	PGL/p-HBAD biosynthesis glycosyltransferase
PROKKA_18390	0.444	0	0	0	0.455	0	0	0	0	0	0	0				286	60113	11648	153	+	67	hypothetical protein
PROKKA_18391	0.062	0.087	0	0.179	0.253	0	0	0	0	0	0	0				286	60113	11728	1101	-	67	hypothetical protein
PROKKA_18392	0.495	0	0	0	0.101	0.211	0	0	0	0	0	0	ftsE_9		COG2884	286	60113	12839	687	-	67	Cell division ATP-binding protein FtsE
PROKKA_18393	0.315	0.253	0	0.065	0.323	0.168	0.05	0	0	0	0	0	lapB_7			286	60113	13640	3018	+	67	Lipopolysaccharide assembly protein B
PROKKA_18394	0.038	0.107	0	0.11	0.039	0.121	0	0	0	0	0	0				286	60113	16662	1791	+	67	hypothetical protein
PROKKA_18395	0	0	0	0	0	0	0	0.416	0	0	0	0				286	60113	18453	792	+	67	hypothetical protein
PROKKA_18396	0	0.091	0	0	0	0.068	0	0	0.177	0	0	0				286	60113	19530	1056	+	67	hypothetical protein
PROKKA_18397	0.144	0.202	0	0.278	0.098	0.153	0	0	0	0	0	0	panP_5	4.1.1.11	COG0076	286	60113	20962	1419	+	67	Aspartate 1-decarboxylase
PROKKA_18398	0.096	0.09	0	0.093	0	0	0.072	0	0	0.141	0	0				286	60113	22568	2115	+	67	hypothetical protein
PROKKA_18399	0.103	0	0	0.597	0	0.219	0	0	0	0	0	0.369				286	60113	24717	660	+	67	hypothetical protein
PROKKA_18400	0.737	0.235	0	0.97	0.549	0.926	0.075	0	0.184	0	0.265	0				286	60113	25759	2031	-	67	hypothetical protein
PROKKA_18401	0.214	0.06	0	0.496	0.044	0.273	0	0	0	0	0	0				286	60113	27883	1587	+	67	hypothetical protein
PROKKA_18402	0.717	0	0	0.831	0.147	0.763	0	0	0	0	0	0				286	60113	29524	474	+	67	hypothetical protein
PROKKA_18403	0.105	0	0	0	0	0.561	0	0	0	0	0	0	aat_7	2.3.2.6	COG2360	286	60113	30067	645	-	67	Leucyl/phenylalanyl-tRNA--protein transferase
PROKKA_18404	1.508	0.987	0.364	0.452	0.426	0.636	0.058	0	0	0	0.103	0	cslB_12	4.2.2.19		286	60113	30783	2616	-	67	Chondroitinase-B
PROKKA_18405	0.306	0.184	1.222	0.379	0.179	0.093	0.097	0	0.12	0	0.173	0.156				286	60113	33804	1557	+	67	hypothetical protein
PROKKA_18406	0.33	0	0	0.637	0.338	0.234	0	0	0	0	0	0				286	60113	35437	618	+	67	hypothetical protein
PROKKA_18407	1.079	0	0	0	0.553	0.574	0	0	0	0	0	0				286	60113	36077	252	+	67	hypothetical protein
PROKKA_18408	8.042	4.884	5.113	6.882	2.434	4.082	0	0	0	0	0.725	0				286	60113	36400	372	-	67	hypothetical protein
PROKKA_18409	0.119	0.084	0.832	0.345	0	0.19	0	0	0	0	0	0	kinD_5	2.7.13.3		286	60113	37112	1143	+	67	Sporulation kinase D
PROKKA_18410	0.152	0.214	0	0	0	0.243	0	0	0	0	0	0	lytG_2	3.2.1.-	COG1705	286	60113	38270	894	-	67	Exo-glucosaminidase LytG
PROKKA_18411	0	0	0	0	0	0.154	0	0	0.199	0	0	0	dcyD_8	4.4.1.15	COG2515	286	60113	39163	942	-	67	D-cysteine desulfhydrase
PROKKA_18412	0.637	0.448	0.495	0	0.218	0.075	0	0.172	0.098	0.156	0.14	0	yheS_9		COG0488	286	60113	40125	1920	-	67	putative ABC transporter ATP-binding protein YheS
PROKKA_18413	0.885	0	2.477	0	0	0.377	0	0	0	0	0	0				286	60113	42167	384	+	67	hypothetical protein
PROKKA_18414	0.186	0.087	0	0.719	0	0	0	0	0	0	0	0	thiO_6	1.4.3.19	COG0665	286	60113	42507	1095	-	67	Glycine oxidase
PROKKA_18415	2.852	1.409	1.078	1.563	1.185	1.476	0.172	0	0	0	0	0				286	60113	43653	882	-	67	hypothetical protein
PROKKA_18416	6.431	2.931	4.342	3.468	3.544	3.443	0.198	0	0.122	0.195	0	0				286	60113	44551	1533	-	67	hypothetical protein
PROKKA_18417	6.966	2.339	4.362	3.312	3.195	2.875	0	0	0	0	0	0.372				286	60113	46127	654	-	67	hypothetical protein
PROKKA_18418	1.302	0.949	0.674	0.698	0.445	0.41	0.107	0.234	0.133	0	0	0	pkn1_16	2.7.11.1	COG0515	286	60113	46829	1410	-	67	Serine/threonine-protein kinase pkn1
PROKKA_18419	2.22	1.068	1.634	3.722	0.598	1.739	0	0	0.161	0	0	0	hutG_8	3.5.3.8		286	60113	48296	1164	-	67	Formimidoylglutamase
PROKKA_18420	0.833	0.265	0.376	0.389	0.138	0.315	0	0	0.074	0	0	0	topA_11	5.99.1.2		286	60113	49492	2529	-	67	DNA topoisomerase 1
PROKKA_18421	0.625	0.565	0.624	0.775	0.777	0.522	0	0	0	0.392	0	0.16	miaB_10	2.8.4.3	COG0621	286	60113	52511	1524	+	67	tRNA-2-methylthio-N(6)-dimethylallyladenosine synthase
PROKKA_18422	0.331	0.233	0	0.319	0.339	0.528	0.246	0	0.152	0	0.437	0	nifA_4		COG3604	286	60113	54093	1233	+	67	Nif-specific regulatory protein
PROKKA_18423	0.671	0.566	0	0.777	0.137	0	0	0	0	0	0	0				286	60113	55346	507	+	67	hypothetical protein
PROKKA_18424	0.193	0	0	0.559	0	0	0	0	0	0.424	0	0				286	60113	55846	705	+	67	hypothetical protein
PROKKA_18425	1.988	0.559	2.781	4.031	2.648	2.114	0	0	0	0	0	0	secG_10		COG1314	286	60113	56550	342	+	67	Protein-export membrane protein SecG
PROKKA_18426	23.157	22.172	17.228	10.702	7.066	17.03	0	0	0	0	0	0	groS_11		COG0234	286	60113	57067	276	+	67	10 kDa chaperonin
PROKKA_18427	12.892	5.146	5.816	3.493	7.455	14.639	0.463	0.403	1.031	0.914	0.824	0.745	groL_12		COG0459	286	60113	57433	1635	+	67	60 kDa chaperonin
PROKKA_18428	0	0	0	0	0	0	0	0	0	0	0	0				286	60113	59472	108	-	67	hypothetical protein
PROKKA_18429	0	0	0	0	0	0	0	0	0	0	0	0				286	60113	59651	93	-	67	hypothetical protein
PROKKA_18430	0	0	0	0	0	0	4.902	3.163	3.369	1.433	3.556	2.336	rluB_7	5.4.99.22	COG1187	287	59996	36	834	-	58	Ribosomal large subunit pseudouridine synthase B
PROKKA_18431	0	0	0	0	0	0	2.804	1.796	4.286	1.627	2.056	1.592				287	59996	911	918	-	58	hypothetical protein
PROKKA_18432	0.147	0	0	0	0	0	3.104	4.624	5.457	2.901	3.49	3.415				287	59996	1833	927	-	58	hypothetical protein
PROKKA_18433	0	0	0	0	0	0	1.53	3.331	3.785	1.509	4.085	1.845				287	59996	2815	396	-	58	hypothetical protein
PROKKA_18434	0	0	0	0	0	0	2.944	1.527	1.214	0.83	2.496	1.578				287	59996	3235	1080	-	58	hypothetical protein
PROKKA_18435	0	0	0	0	0	0	2.682	1.062	1.81	3.368	1.302	1.176	thiN_3	2.7.6.2	COG1564	287	59996	4556	621	+	58	Thiamine pyrophosphokinase
PROKKA_18436	0	0	0	0	0	0	3.155	1.374	3.122	4.98	5.617	1.015				287	59996	5173	240	+	58	hypothetical protein
PROKKA_18437	0	0	0	0	0	0	3.001	2.377	2.025	1.615	1.457	0.877	resA_37			287	59996	5418	555	-	58	Thiol-disulfide oxidoreductase ResA
PROKKA_18438	0.112	0	0	0	0	0	5.762	2.182	3.719	1.483	4.237	1.41			COG2081	287	59996	6030	1209	-	58	putative protein
PROKKA_18439	0	0	0	0	0	0	1.628	0.709	2.417	1.606	2.319	0.262				287	59996	7235	930	-	58	hypothetical protein
PROKKA_18440	0	0	0	0	0	0	2.976	1.555	2.946	1.644	4.239	1.149	mvaA_7	1.1.1.88		287	59996	8161	1272	-	58	3-hydroxy-3-methylglutaryl-coenzyme A reductase
PROKKA_18441	0	0	0	0	0	0	6.704	1.717	5.732	3.696	5.441	1.902	dtpT_9		COG3104	287	59996	9705	1536	+	58	Di-/tripeptide transporter
PROKKA_18442	0	0	0	0	0	0	5.628	3.205	4.392	1.879	4.933	3.063	dtpT_10		COG3104	287	59996	11276	1749	+	58	Di-/tripeptide transporter
PROKKA_18443	0	0	0	0	0	0	1.761	1.917	1.815	0.579	1.045	0.472	dsbD_15	1.8.1.8		287	59996	13118	516	+	58	Thiol:disulfide interchange protein DsbD
PROKKA_18444	0	0	0.47	0	0	0	2.471	0.815	1.668	1.182	1.467	0.361	comEC_7		COG0658	287	59996	13636	2022	-	58	ComE operon protein 3
PROKKA_18445	0	0	0	0	0	0	5.184	1.782	3.713	1.346	5.829	0.877	lpxB_11	2.4.1.182	COG0763	287	59996	15842	1110	-	58	Lipid-A-disaccharide synthase
PROKKA_18446	0	0	0	0	0	0	4.206	2.29	3.252	0	5.617	1.691				287	59996	16959	288	-	58	hypothetical protein
PROKKA_18447	0	0	0	0	0	0	2.553	3.421	2.916	1.938	4.196	0.316	surE_8	3.1.3.5	COG0496	287	59996	17234	771	-	58	5'-nucleotidase SurE
PROKKA_18448	0.032	0	0	0	0	0	4.834	6.502	5.365	2.665	5.189	2.972	prc_7	3.4.21.102	COG0793	287	59996	18197	2130	+	58	Tail-specific protease
PROKKA_18449	0	0	0	0	0	0	2.05	1.063	2.053	0.385	1.043	0.628				287	59996	20431	1551	+	58	hypothetical protein
PROKKA_18450	0	0	0	0	0	0	4.839	1.453	3.819	0.988	2.971	1.61	sglT_23			287	59996	22283	1815	+	58	Sodium/glucose cotransporter
PROKKA_18451	0	0	0	0	0	0	0.594	1.293	1.469	0	1.057	0.955				287	59996	24206	255	+	58	hypothetical protein
PROKKA_18452	0	0	0	0	0	0	5.569	0.978	5.445	1.595	4.797	1.3	actP_6		COG4147	287	59996	24463	1686	+	58	Cation/acetate symporter ActP
PROKKA_18453	0.036	0	0	0	0	0	5.071	2.588	4.411	2.033	4.091	2.803	acsA_8	6.2.1.1	COG0365	287	59996	26162	1911	+	58	Acetyl-coenzyme A synthetase
PROKKA_18454	0	0	0	0	0	0	1.824	0	0	0	0	0				287	59996	28226	83	-	58	tRNA-Leu(tag)
PROKKA_18455	0	0	0	0	0	0	4.688	2.374	4.181	2.366	4.658	2.98	dapE_9	3.5.1.18	COG0624	287	59996	28413	1389	+	58	Succinyl-diaminopimelate desuccinylase
PROKKA_18456	0	0	0	0	0	0	3.413	2.43	3.573	0.648	3.389	0.95	ptpA_4	3.4.14.12	COG1506	287	59996	29838	2307	+	58	Prolyl tripeptidyl peptidase
PROKKA_18457	0	0	0	0	0	0	2.879	0.196	3.005	0.71	2.563	1.447				287	59996	32110	1683	+	58	hypothetical protein
PROKKA_18458	0	0	0	0	0	0	6.088	3.314	5.335	5.005	4.967	3.263				287	59996	33798	597	-	58	hypothetical protein
PROKKA_18459	0	0	0	0	0.043	0.045	3.639	2.235	3.117	0.92	3.322	0.3	ade_7	3.5.4.2	COG1001	287	59996	34436	1623	-	58	Adenine deaminase
PROKKA_18460	0	0	0	0	0	0	2.857	1.728	1.178	0.313	1.13	1.276			COG0596	287	59996	36096	954	-	58	putative protein
PROKKA_18461	0	0	0	0	0	0	2.494	1.598	1.634	1.158	0.784	0.472	hemN_7	1.3.99.-	COG0635	287	59996	37197	1032	-	58	Oxygen-independent coproporphyrinogen-III oxidase-like protein YqeR
PROKKA_18462	0	0	0	0	0	0	1.711	1.863	4.234	1.125	3.046	0.917	ruvC_7	3.1.22.4	COG0817	287	59996	38326	531	-	58	Crossover junction endodeoxyribonuclease RuvC
PROKKA_18463	0	0	0	0	0	0	2.997	0.343	3.122	0.622	1.966	0.507				287	59996	38941	960	+	58	hypothetical protein
PROKKA_18464	0	0	0	0	0	0	2.177	1.185	1.01	0	2.422	1.531	arnC_4	2.4.2.53		287	59996	39897	1113	+	58	Undecaprenyl-phosphate 4-deoxy-4-formamido-L-arabinose transferase
PROKKA_18465	0	0	0	0	0	0	3.916	0.948	2.692	0.859	1.937	0.7	mnmC_10		COG0665	287	59996	41202	696	-	58	tRNA 5-methylaminomethyl-2-thiouridine biosynthesis bifunctional protein MnmC
PROKKA_18466	0	0	0	0	0	0	3.584	1.301	3.326	0	3.191	0.961				287	59996	41954	507	-	58	hypothetical protein
PROKKA_18467	0	0	0	0	0.132	0	4.589	8.743	6.741	3.961	8.936	4.381	ilvK_4	2.6.1.42	COG0115	287	59996	42581	1056	+	58	Branched-chain-amino-acid aminotransferase 2
PROKKA_18468	0	0	0	0	0	0	1.911	0.347	2.167	0.943	1.701	0.512	pqqB_3		COG1235	287	59996	43717	951	+	58	Coenzyme PQQ synthesis protein B
PROKKA_18469	0	0.629	0	0.432	0.153	0	18.929	40.495	29.58	28.83	36.656	29.904	rplM_8		COG0102	287	59996	44904	456	+	58	50S ribosomal protein L13
PROKKA_18470	0.703	0.494	0	0.509	0	0	12.521	25.562	20.331	20.845	23.686	19.506	rpsI_8		COG0103	287	59996	45359	387	+	58	30S ribosomal protein S9
PROKKA_18471	0.304	0.321	0	0	0.156	0.162	10.671	21.393	13.83	16.376	18.094	10.895	rpsB_11		COG0052	287	59996	45896	894	+	58	30S ribosomal protein S2
PROKKA_18472	0.35	0.098	0	0	0	0.074	21.655	32.907	23.899	19.98	28.568	25.052	tsf_11		COG0264	287	59996	46813	972	+	58	Elongation factor Ts
PROKKA_18473	0	0	0	0	0	0	5.587	5.454	7.15	4.562	9.947	3.408	pyrH_12	2.7.4.22	COG0528	287	59996	47820	786	+	58	Uridylate kinase
PROKKA_18474	0	0	0	0	0	0	8.458	10.1	11.139	5.383	10.201	8.775	frr_12		COG0233	287	59996	48629	555	+	58	Ribosome-recycling factor
PROKKA_18475	0	0	0	0	0	0	3.574	2.084	3.395	2.14	2.272	1.231	mdtC_5			287	59996	49281	2373	+	58	Multidrug resistance protein MdtC
PROKKA_18476	0	0	0	0	0	0	3.267	2.524	3.65	1.663	3.94	1.525	asnS_7	6.1.1.22	COG0017	287	59996	51830	1437	+	58	Asparagine--tRNA ligase
PROKKA_18477	0	0	0	0	0	0	3.324	1.357	4.883	2.049	3.883	1.169	rpoN_10		COG1508	287	59996	53290	1458	+	58	RNA polymerase sigma-54 factor
PROKKA_18478	0	0	0	0	0	0	0.757	0.55	1.249	0	0.899	1.218				287	59996	54747	600	+	58	hypothetical protein
PROKKA_18479	0	0	0	0	0	0	1.596	0	1.975	0.394	0.71	0.642				287	59996	55341	759	-	58	hypothetical protein
PROKKA_18480	0	0	0	0	0	0.155	4.854	14.092	7.606	2.554	5.761	3.122				287	59996	56137	468	-	58	hypothetical protein
PROKKA_18481	0	0	0	0	0	0	6.369	11.3	12.256	5.585	9.658	9.482				287	59996	56623	642	-	58	hypothetical protein
PROKKA_18482	0	0	0	0	0	0	6.109	18.203	9.546	1.903	9.731	6.721				287	59996	57268	471	-	58	hypothetical protein
PROKKA_18483	0.188	0.264	0	0	0.096	0	9.635	11.858	15.806	9.505	11.56	11.451	exbB_4		COG0811	287	59996	57747	723	-	58	Biopolymer transport protein ExbB
PROKKA_18484	0	0	0	0	0	0	0.87	2.211	1.974	1.431	2.841	1.166	ansA_7	3.5.1.1	COG0252	287	59996	58679	1044	-	58	L-asparaginase 1
PROKKA_18485	0	0	0	0	0	0	3.567	1.554	3.972	2.112	5.716	1.434				289	59962	467	849	-	36	hypothetical protein
PROKKA_18486	0	0	0	0	0	0	1.839	2.225	4.551	0.403	1.455	1.314	aarA_4	3.4.21.105	COG0705	289	59962	1316	741	-	36	Rhomboid protease AarA
PROKKA_18487	0	0	0	0	0	0	3.432	3.281	3.728	2.312	3.428	1.481	mutL_8			289	59962	2060	1809	-	36	DNA mismatch repair protein MutL
PROKKA_18488	0	0	0	0	0	0	3.272	5.089	2.313	0.922	4.16	2.255				289	59962	3868	324	-	36	hypothetical protein
PROKKA_18489	0	0	0	0	0	0	6.07	9.739	6.324	6.934	8.532	4.11	ribH_10	2.5.1.78	COG0054	289	59962	4309	474	-	36	6,7-dimethyl-8-ribityllumazine synthase
PROKKA_18490	0	0	0	0	0	0	9.464	17.604	13.66	14.394	15.797	12.048				289	59962	4788	768	-	36	hypothetical protein
PROKKA_18491	0	0	0	0	0	0	1.122	0.305	1.214	1.107	1.248	0.451	recF_12		COG1195	289	59962	5668	1080	+	36	DNA replication and repair protein RecF
PROKKA_18492	0	0	0	0	0	0	3.569	3.331	5.046	1.006	3.631	2.46				289	59962	6801	297	+	36	hypothetical protein
PROKKA_18493	0.162	0	0	0	0	0	10.456	21.198	17.842	19.919	11.554	13.335	ndk_12	2.7.4.6	COG0105	289	59962	7160	420	-	36	Nucleoside diphosphate kinase
PROKKA_18494	0	0.093	0	0	0	0	4.562	2.884	4.369	2.033	3.668	1.183	nrnA_8	3.1.-.-	COG0618	289	59962	7654	1029	+	36	Bifunctional oligoribonuclease and PAP phosphatase NrnA
PROKKA_18495	0	0	0	0	0	0	1.92	0	1.018	0	1.465	1.323	fkpA_9	5.2.1.8	COG0545	289	59962	8654	552	+	36	putative FKBP-type peptidyl-prolyl cis-trans isomerase FkpA
PROKKA_18496	0	0	0	0	0	0	5.199	7.076	4.824	2.992	4.628	1.742	fklB_4	5.2.1.8	COG0545	289	59962	9212	699	+	36	FKBP-type 22 kDa peptidyl-prolyl cis-trans isomerase
PROKKA_18497	0	0	0	0	0	0	6.721	7.766	5.6	4.06	4.151	3.088	ppiB_19	5.2.1.8	COG0652	289	59962	9918	1104	+	36	putative peptidyl-prolyl cis-trans isomerase
PROKKA_18498	0	0	0	0	0	0	4.944	1.7	3.219	0	4.169	2.092	bcrC_3	3.6.1.27	COG0671	289	59962	11023	582	+	36	Undecaprenyl-diphosphatase BcrC
PROKKA_18499	0	0	0	0	0	0	3.795	1.488	4.226	0.599	3.514	1.099	ltaS1_2		COG1368	289	59962	11615	1995	-	36	Lipoteichoic acid synthase 1
PROKKA_18500	0	0	0	0	0	0	1.34	0	2.874	0.705	1.75	0.431				289	59962	13646	1695	-	36	hypothetical protein
PROKKA_18501	0	0	0	0	0	0	6.414	0.607	5.003	2.476	5.71	0.448		3.6.-.-	COG1703	289	59962	15327	1086	-	36	putative GTPase
PROKKA_18502	0	0	0	0	0	0	3.788	4.236	3.8	2.626	5.104	1.482	cysS_11	6.1.1.16	COG0215	289	59962	16611	1479	+	36	Cysteine--tRNA ligase
PROKKA_18503	0	0	0	0	0	0	6.199	5.785	7.45	1.048	4.099	1.994	lgt_12	2.4.99.-	COG0682	289	59962	18420	855	+	36	Prolipoprotein diacylglyceryl transferase
PROKKA_18504	0	0	0	0.092	0	0.068	5.585	10.622	9.446	5.719	6.545	3.638				289	59962	19354	2142	-	36	hypothetical protein
PROKKA_18505	0.03	0.085	0	0	0	0.032	5.698	9.634	9.537	2.91	6.087	3.665				289	59962	21535	2259	-	36	hypothetical protein
PROKKA_18506	0	0	0	0	0	0	0.912	0.662	2.257	0.6	0.541	0.489				289	59962	23849	498	-	36	hypothetical protein
PROKKA_18507	0	0	0	0	0	0	1.796	1.956	3.111	1.063	1.919	0.578				289	59962	24364	843	-	36	hypothetical protein
PROKKA_18508	0	0	0	0	0	0	1.646	1.195	2.715	2.165	2.93	0.294				289	59962	25231	828	-	36	hypothetical protein
PROKKA_18509	0	0	0	0	0	0.103	4.333	0.472	3.216	2.137	3.086	3.484	pepE_8	3.4.13.21	COG3340	289	59962	26170	699	+	36	Peptidase E
PROKKA_18510	0	0	0	0	0	0	6.326	6.027	8.152	3.901	5.631	2.967	ribBA_14		COG0108	289	59962	26875	1149	-	36	Riboflavin biosynthesis protein RibBA
PROKKA_18511	0	0	0	0	0	0	2.529	2.754	2.738	1.248	5.253	0.847				289	59962	28031	1437	-	36	hypothetical protein
PROKKA_18512	0	0	0	0	0	0	3.365	4.397	4.163	1.771	5.592	2.164				289	59962	29468	675	-	36	hypothetical protein
PROKKA_18513	0	0	0	0	0	0	2.973	1.928	2.974	0.874	2.703	1.627	spoIIIE_11		COG1674	289	59962	30126	2394	-	36	DNA translocase SpoIIIE
PROKKA_18514	0	0	0	0	0	0	1.192	7.789	2.459	0	0	1.278	dgkA_7	2.7.1.66	COG0818	289	59962	32555	381	-	36	Undecaprenol kinase
PROKKA_18515	0	0	0	0	0	0	2.433	3.973	7.524	1.8	7.579	2.934	tpx_10	1.11.1.15		289	59962	32945	498	-	36	Thiol peroxidase
PROKKA_18516	0	0	0	0	0	0	3.257	2.364	5.372	0.857	2.899	2.444	norM_9		COG0534	289	59962	33558	1395	+	36	Multidrug resistance protein NorM
PROKKA_18517	0	0	0	0	0	0	3.365	4.397	0.833	1.328	1.198	1.082				289	59962	34939	225	+	36	hypothetical protein
PROKKA_18518	0	0	0	0	0	0	2.648	1.622	2.457	0.653	2.799	1.065				289	59962	35176	1830	-	36	hypothetical protein
PROKKA_18519	0	0	0	0	0	0	2.606	1.344	2.715	0.812	2.564	0.772	mutS2_11	3.1.-.-		289	59962	37034	2208	-	36	Endonuclease MutS2
PROKKA_18520	0	0	0	0	0	0	2.741	1.989	4.521	2.253	4.88	1.469	ung_13	3.2.2.27	COG0692	289	59962	39278	663	+	36	Uracil-DNA glycosylase
PROKKA_18521	0	0	0	0	0	0	1.741	2.274	2.153	1.717	2.789	0.84	udp_5	2.4.2.3	COG2820	289	59962	40230	870	-	36	Uridine phosphorylase
PROKKA_18522	0	0	0	0	0	0	2.315	2.017	3.437	0	0	2.234	yciH_8		COG0023	289	59962	41123	327	-	36	putative protein YciH
PROKKA_18523	0	0	0	0	0	0	3.674	1.391	3.952	1.576	3.128	1.027				289	59962	41456	948	-	36	hypothetical protein
PROKKA_18524	0	0	0	0	0	0	6.337	3.331	5.407	1.293	7.003	0.703				289	59962	42447	693	-	36	hypothetical protein
PROKKA_18525	0	0	0	0	0	0	2.236	1.391	3.557	0.63	3.981	3.596				289	59962	43120	474	-	36	hypothetical protein
PROKKA_18526	0	0	0	0	0	0	2.082	0	2.575	3.08	0.926	2.51	phhB_2	4.2.1.96	COG2154	289	59962	43617	291	-	36	Putative pterin-4-alpha-carbinolamine dehydratase
PROKKA_18527	0	0	0	0	0	0	4.579	3.853	5.279	2.67	4.632	2.51	rlmCD_7	2.1.1.189	COG2265	289	59962	43969	1455	-	36	23S rRNA (uracil-C(5))-methyltransferase RlmCD
PROKKA_18528	0.053	0	0	0	0	0.056	5.792	2.832	6.289	1.866	5.472	2.281	rocD2_3	2.6.1.13		289	59962	45707	1281	+	36	Ornithine aminotransferase 2
PROKKA_18529	0	0	0	0	0	0	2.66	3.506	3.898	1.934	3.365	2.589	dapb1_5	3.4.14.-		289	59962	47059	2163	+	36	Dipeptidyl aminopeptidase BI
PROKKA_18530	0	0	0	0	0	0	5.106	1.271	3.79	0.864	3.636	0.938	cbs_12	4.2.1.22	COG0031	289	59962	49245	1038	+	36	Putative cystathionine beta-synthase
PROKKA_18531	0	0.076	0	0	0.167	0	10.627	10.255	11.205	6.671	11.394	5.243		2.3.1.-		289	59962	50406	1254	+	36	Putative pyridoxal phosphate-dependent acyltransferase
PROKKA_18532	0.037	0	0	0	0	0	7.045	7.941	7.793	3.271	9.149	3.998	cshA_4	3.6.4.13	COG0513	289	59962	51734	1827	-	36	DEAD-box ATP-dependent RNA helicase CshA
PROKKA_18533	0	0	0	0	0	0	1.628	5.2	3.089	1.499	2.512	1.047				289	59962	53701	1395	-	36	hypothetical protein
PROKKA_18534	0.042	0	0	0.122	0	0.045	6.45	6.513	6.707	2.029	5.825	3.157	ybiT_9		COG0488	289	59962	55302	1620	+	36	putative ABC transporter ATP-binding protein YbiT
PROKKA_18535	0	0	0	0	0	0	3.252	3.034	4.214	1.222	4.135	1.245	oxyR_7			289	59962	56928	978	-	36	Hydrogen peroxide-inducible genes activator
PROKKA_18536	0	0	0	0	0	0	3.739	3.664	3.701	1.844	3.328	1.503				289	59962	57962	810	-	36	hypothetical protein
PROKKA_18537	0	0	0	0	0	0	1.896	1.548	2.639	0	2.953	0.762	nudL_7	3.6.1.-		289	59962	58817	639	-	36	putative Nudix hydrolase NudL
PROKKA_18538	0	0	0	0	0	0	3.397	2.114	2.402	5.746	4.32	3.122				289	59962	59459	312	-	36	hypothetical protein
PROKKA_18539	0	0	0	0	0	0	0	0	1.274	0.678	0.611	0	purD_9	6.3.4.13	COG0151	291	59742	47	441	+	74	Phosphoribosylamine--glycine ligase
PROKKA_18540	0	0	0	0	0	0	0.144	0	0	0	0	0	murG_8	2.4.1.227		291	59742	654	1050	+	74	UDP-N-acetylglucosamine--N-acetylmuramyl-(pentapeptide) pyrophosphoryl-undecaprenol N-acetylglucosamine transferase
PROKKA_18541	0.065	0	0	0.189	0.067	0	0	0	0.18	0	0	0.234	phoR_7	2.7.13.3	COG0642	291	59742	1677	1041	-	74	Alkaline phosphatase synthesis sensor protein PhoR
PROKKA_18542	0.195	0	0	0	0	0	0.217	0.943	0.268	0.427	0.386	0	walR_5		COG0745	291	59742	2727	699	-	74	Transcriptional regulatory protein WalR
PROKKA_18543	0.032	0.046	0	0	0	0.069	0.505	0.157	0.714	0.427	0.514	1.044				291	59742	3664	2100	+	74	hypothetical protein
PROKKA_18544	0	0	0	0	0	0	0.421	0	0.26	0	0	0				291	59742	5867	720	+	74	hypothetical protein
PROKKA_18545	0.036	0	0	0.211	0	0.116	0.162	0.353	0	0.16	0.433	0	ettA_12		COG0488	291	59742	6583	1869	-	74	Energy-dependent translational throttle protein EttA
PROKKA_18546	0	0	0	0	0	0	0.038	0.083	0.142	0.227	0.341	0.062	vpr_2	3.4.21.-	COG1404	291	59742	8703	3951	-	74	Minor extracellular protease vpr
PROKKA_18547	0.201	0	0	0	0.068	0	0.149	0.648	0.553	0.294	0.265	0.239	glmU_2			291	59742	12937	1017	+	74	Bifunctional protein GlmU
PROKKA_18548	0	0	0	0.201	0	0	0	0	0.383	0	0	0				291	59742	13954	978	+	74	hypothetical protein
PROKKA_18549	0	0	0	0	0.09	0	0	0.428	0.243	0.388	1.049	0				291	59742	14934	771	+	74	hypothetical protein
PROKKA_18550	0	0	0	0	0.055	0.057	0	0	0	0.235	0	0				291	59742	15704	1269	+	74	hypothetical protein
PROKKA_18551	0	0	0	0	0	0	0	0	1.102	0	0	0.477		3.1.2.-	COG1607	291	59742	16977	510	-	74	putative acyl-CoA thioester hydrolase
PROKKA_18552	0.072	0.102	0	0	0	0	0.484	0	0.2	0	0.287	0				291	59742	17565	939	-	74	hypothetical protein
PROKKA_18553	0	0	0	0	0	0	0.138	0	0.17	0	0	0	dprA_6		COG0758	291	59742	18566	1101	+	74	DNA processing protein DprA
PROKKA_18554	0	0	0	0	0	0	0	0	0.177	0	0.255	0				291	59742	19712	1059	+	74	hypothetical protein
PROKKA_18555	0	0	0	0	0	0	0	0	0.218	0.348	0	0				291	59742	20939	858	-	74	hypothetical protein
PROKKA_18556	0	0	0	0	0	0	0	0	0.339	0	0	0				291	59742	21862	552	-	74	hypothetical protein
PROKKA_18557	0	0	0	0	0	0	0.114	0	0	0	0.406	0.183				291	59742	22406	1329	-	74	hypothetical protein
PROKKA_18558	0	0	0	0	0	0	0	0	0.428	0	1.231	0	ssb_12		COG0629	291	59742	23754	438	-	74	Single-stranded DNA-binding protein
PROKKA_18559	0.065	0	0	0	0	0	0	0	0.179	0	0	0	mutY_9	3.2.2.-		291	59742	24232	1044	-	74	Adenine DNA glycosylase
PROKKA_18560	0.234	0.657	3.268	0	0.239	0.248	1.561	1.133	2.575	4.107	1.853	2.51			COG0776	291	59742	25417	291	+	74	DNA-binding protein HU
PROKKA_18561	0.533	0.687	0	0.901	0.683	0.473	2.177	2.586	1.959	3.71	3.7	3.024	rng_8	3.1.26.-	COG1530	291	59742	26001	1530	+	74	Ribonuclease G
PROKKA_18562	0.064	0	0	0	0	0	0.143	0	0	0.566	0.255	0.231				291	59742	27622	1056	-	74	hypothetical protein
PROKKA_18563	0	0	0	0	0	0	0.165	0	0.204	0	0	0.088				291	59742	28809	2757	+	74	hypothetical protein
PROKKA_18564	0	0	0	0	0	0	0	0	0	0	0	0				291	59742	31594	1419	+	74	hypothetical protein
PROKKA_18565	0	0	0	0	0	0	0	0	0	0	0.529	0				291	59742	33065	510	+	74	hypothetical protein
PROKKA_18566	0	0	0	0	0	0.18	0	0.82	0.466	0	0	0				291	59742	33625	402	+	74	hypothetical protein
PROKKA_18567	0	0	0	0	0	0	0	0.375	0	0	0	0	ftsX_5		COG2177	291	59742	34102	879	+	74	Cell division protein FtsX
PROKKA_18568	0	0	0	0	0	0	0	0	0	0	0	0				291	59742	34985	243	+	74	hypothetical protein
PROKKA_18569	0	0	0	0	0	0.091	0.381	0.415	0.471	0.376	0.678	0	uppP_5	3.6.1.27	COG1968	291	59742	35230	795	+	74	Undecaprenyl-diphosphatase
PROKKA_18570	0	0.276	0	0	0	0	0.656	0	0	0	0.389	0.351	truB_7	5.4.99.25	COG0130	291	59742	36133	693	+	74	tRNA pseudouridine synthase B
PROKKA_18571	1.654	0.698	0	1.437	0.508	0	4.79	12.035	9.572	18.901	15.743	19.551	mscL_6		COG1970	291	59742	36914	411	-	74	Large-conductance mechanosensitive channel
PROKKA_18572	0	0	0	0	0	0	0	0.3	0.171	0	0.246	0	alr1_5	5.1.1.1	COG0787	291	59742	37376	1098	-	74	Alanine racemase 1
PROKKA_18573	0	0	0	0	0	0	0	0.528	0.3	0.479	0.432	0	tdk_5	2.7.1.21	COG1435	291	59742	38466	624	-	74	Thymidine kinase
PROKKA_18574	0	0	0	0.214	0.151	0	0.658	0.716	0.407	0	0.293	0				291	59742	39190	921	+	74	hypothetical protein
PROKKA_18575	0	0	0	0	0	0	0	0	0	0	0	0.243	cotSA_4	2.4.-.-	COG0438	291	59742	40103	1002	+	74	Spore coat protein SA
PROKKA_18576	0	0.2	0	0	0	0	0	0.691	0	0	0	0				291	59742	41189	477	+	74	hypothetical protein
PROKKA_18577	0	0	0	0	0.4	0	0	0.948	0	0	0	0	spxA_4			291	59742	41686	348	-	74	Regulatory protein Spx
PROKKA_18578	0	0	0	0	0	0.476	0	0	0	0	0	0				291	59742	42074	456	+	74	hypothetical protein
PROKKA_18579	0.086	0	0	0	0	0	0.19	0.415	0.943	0.376	0	0				291	59742	42731	795	-	74	hypothetical protein
PROKKA_18580	0	0	0	0	0.042	0	0	0	0.113	0	0	0				291	59742	43865	1662	-	74	hypothetical protein
PROKKA_18581	0	0	0	0	0	0	0	0	0	0	0	0				291	59742	45543	687	-	74	hypothetical protein
PROKKA_18582	0.882	0.62	0	0.383	0.949	0.469	0.491	0.855	0.729	1.163	0.699	1.263	glyQS_7	6.1.1.14		291	59742	46357	1542	+	74	Glycine--tRNA ligase
PROKKA_18583	0	0	0	0	0	0	0	1.365	0.388	0.619	0	1.008				291	59742	47971	483	-	74	hypothetical protein
PROKKA_18584	0	0	0	0	0	0	0	0	0	0.341	0.308	0	yijE_3			291	59742	48547	876	+	74	putative cystine transporter YijE
PROKKA_18585	0	0	0	0	0	0	0	0	0	0	2.14	0				291	59742	49382	126	-	74	hypothetical protein
PROKKA_18586	0	0	0	0.096	0	0	0.074	0	0.366	0.292	0.395	0.357		3.4.24.-	COG0612	291	59742	49491	2049	-	74	putative zinc protease
PROKKA_18587	0	0	0	0	0	0	0.232	0.252	0	0	0	0.372		3.4.24.-	COG0612	291	59742	51548	1308	-	74	putative zinc protease
PROKKA_18588	1.044	0.441	0	0.302	0.535	1.333	2.326	8.104	4.892	4.59	4.141	3.74	rplU_8		COG0261	291	59742	53123	651	+	74	50S ribosomal protein L21
PROKKA_18589	5.992	5.129	3.644	2.263	2.936	2.77	7.543	22.741	10.049	14.882	16.527	16.793	rpmA_8		COG0211	291	59742	53814	261	+	74	50S ribosomal protein L27
PROKKA_18590	0	0.049	0	0	0	0	0.078	0.34	0	0	0	0	pdtaS_2	2.7.13.3	COG3920	291	59742	54193	1938	+	74	putative sensor histidine kinase pdtaS
PROKKA_18591	0	0	0	0	0	0.1	0	0	0	0	0	0	pdtaR_2		COG3707	291	59742	56225	723	+	74	putative transcriptional regulatory protein pdtaR
PROKKA_18592	0	0	0	0	0	0	0.368	0	0.152	0	0.219	0.395	waaA_6	2.4.99.12	COG1519	291	59742	57197	1233	+	74	3-deoxy-D-manno-octulosonic acid transferase
PROKKA_18593	0	0	0	0	0	0	0.271	0	0	0	0.483	0				291	59742	58433	558	+	74	hypothetical protein
PROKKA_18594	0	0	0	0	0	0	0.682	0	0.422	0	0	0				291	59742	58963	444	+	74	hypothetical protein
PROKKA_18595	0	0	0	0	0	0	5.328	2.443	3.122	3.32	4.993	1.804				292	59664	451	540	-	NA	hypothetical protein
PROKKA_18596	0	0	0	0	0	0	1.442	0	7.137	2.846	7.703	2.319				292	59664	995	105	-	NA	hypothetical protein
PROKKA_18597	0	0	0	0	0	0	1.836	0.666	2.271	0	4.357	0				292	59664	1208	495	-	NA	hypothetical protein
PROKKA_18598	0	0	0	0	0	0	3.801	1.986	1.881	1.2	2.977	1.956				292	59664	2006	996	-	NA	hypothetical protein
PROKKA_18599	0	0	0	0	0	0	5.538	3.246	2.371	3.782	7.963	2.055				292	59664	3107	711	-	NA	hypothetical protein
PROKKA_18600	0	0	0	0	0	0	2.26	3.281	0	2.973	2.683	1.211				292	59664	4496	201	+	NA	hypothetical protein
PROKKA_18601	0	0	0	0	0	0	4.991	4.101	2.796	3.159	6.539	1.969	groL5_1			292	59664	5012	1608	+	NA	60 kDa chaperonin 5
PROKKA_18602	0	0	0	0	0	0	1.553	0	1.921	0	2.765	2.497				292	59664	6616	195	+	NA	hypothetical protein
PROKKA_18603	0	0	0	0	0	0	9.391	3.834	2.904	9.265	9.405	0.944	groS_12		COG0234	292	59664	6812	258	+	NA	10 kDa chaperonin
PROKKA_18604	0	0	0	0	0	0	5.532	0	3.849	2.046	3.693	1.668				292	59664	7035	438	-	NA	hypothetical protein
PROKKA_18605	0	0	0	0	0	0	5.672	3.088	4.912	6.155	13.631	2.28				292	59664	7512	534	+	NA	hypothetical protein
PROKKA_18606	0	0	0	0	0	0	7.306	1.446	4.93	3.931	2.365	0				292	59664	8050	228	+	NA	hypothetical protein
PROKKA_18607	0	0	0	0	0	0	7.949	4.327	3.442	6.274	9.199	2.556				292	59664	8277	381	+	NA	hypothetical protein
PROKKA_18608	0	0	0	0	0	0	15.611	7.932	10.3	6.16	27.794	4.184				292	59664	8641	291	+	NA	hypothetical protein
PROKKA_18609	0	0	0	0	0	0	2.499	7.074	4.328	4.93	15.571	4.42				292	59664	8958	606	+	NA	hypothetical protein
PROKKA_18610	0	0	0	0	0	0	4.711	5.862	6.661	9.295	11.982	10.822				292	59664	9687	225	+	NA	hypothetical protein
PROKKA_18611	0.108	0	0	0	0	0	7.729	8.94	4.781	7.148	15.479	5.825				292	59664	9911	627	+	NA	hypothetical protein
PROKKA_18612	0	0	0	0	0	0	9.014	13.739	6.691	10.671	14.443	7.247				292	59664	10550	168	+	NA	hypothetical protein
PROKKA_18613	0	0	0	0	0	0	2.63	2.787	2.639	2.805	4.557	2.858				292	59664	10722	2130	+	NA	hypothetical protein
PROKKA_18614	0	0	0	0	0	0	5.736	6.245	0.71	4.527	12.254	5.534				292	59664	12877	264	+	NA	hypothetical protein
PROKKA_18615	0	0	0	0	0	0	1.954	3.546	2.82	0.643	6.378	2.618				292	59664	13200	465	+	NA	hypothetical protein
PROKKA_18616	0	0	0	0	0	0	4.015	1.249	2.129	2.264	4.085	0.922				292	59664	13719	264	+	NA	hypothetical protein
PROKKA_18617	0	0	0	0	0	0	1.377	0.999	1.135	1.811	6.127	1.476				292	59664	13986	660	+	NA	hypothetical protein
PROKKA_18618	0	0	0	0	0	0	9.178	6.662	3.312	3.018	7.489	2.46				292	59664	14642	396	+	NA	hypothetical protein
PROKKA_18619	0	0	0	0	0	0	7.306	2.893	5.752	6.552	7.095	6.408				292	59664	15071	228	+	NA	hypothetical protein
PROKKA_18620	0	0.085	0	0	0	0	5.399	3.527	3.339	4.793	11.534	5.209				292	59664	15301	1122	+	NA	hypothetical protein
PROKKA_18621	0	0	0	0	0	0	1.328	0	1.643	0	4.73	1.068				292	59664	16433	228	+	NA	hypothetical protein
PROKKA_18622	0	0	0	0	0	0	3.49	2.339	1.329	0.53	5.736	2.159				292	59664	16657	564	+	NA	hypothetical protein
PROKKA_18623	0	0	0	0	0	0	2.714	3.546	0	3.213	1.933	2.618				292	59664	17217	279	+	NA	hypothetical protein
PROKKA_18624	0	0	0	0	0	0	2.898	1.174	2.334	2.26	5.519	1.192				292	59664	17473	2247	+	NA	hypothetical protein
PROKKA_18625	0	0.039	0	0	0	0	3.792	2.437	2.769	3.189	7.968	1.999				292	59664	19716	2436	+	NA	hypothetical protein
PROKKA_18626	0	0	0	0.174	0.061	0.064	5.876	7.56	5.452	10.012	16.88	8.589				292	59664	22203	1134	+	NA	hypothetical protein
PROKKA_18627	0.048	0	0	0	0.097	0	9.418	19.356	9.95	19.209	21.101	14.634				292	59664	23382	1431	+	NA	hypothetical protein
PROKKA_18628	0	0	0	0	0	0	1.817	3.517	3.247	3.585	5.032	2.922				292	59664	24883	750	+	NA	hypothetical protein
PROKKA_18629	0	0	0	0	0	0	2.866	1.734	1.773	1.571	5.953	1.792				292	59664	25717	951	+	NA	hypothetical protein
PROKKA_18630	0	0	0	0	0	0	2.786	3.212	1.622	2.587	4.668	1.845				292	59664	26671	924	+	NA	hypothetical protein
PROKKA_18631	0.015	0	0	0	0	0	3.306	1.113	2.15	2.488	5.765	1.754				292	59664	27632	4443	+	NA	hypothetical protein
PROKKA_18632	0	0	0	0	0	0	2.421	0.811	1.613	1.47	6.632	0.899				292	59664	32082	813	+	NA	hypothetical protein
PROKKA_18633	0	0	0	0	0	0	2.524	1.221	1.735	2.767	4.993	1.353				292	59664	32916	540	+	NA	hypothetical protein
PROKKA_18634	0	0	0	0	0	0	5.362	1.208	3.66	3.283	10.863	2.081				292	59664	33443	819	+	NA	hypothetical protein
PROKKA_18635	0	0	0	0	0	0	4.389	2.966	2.528	2.389	8.488	2.799				292	59664	34268	2001	+	NA	hypothetical protein
PROKKA_18636	0.007	0	0	0	0	0	5.279	2.055	3.083	2.211	8.244	1.684				292	59664	36272	10269	+	NA	hypothetical protein
PROKKA_18637	0	0	0	0	0	0	10.816	1.57	4.46	2.846	6.419	2.899				292	59664	46555	420	-	NA	hypothetical protein
PROKKA_18638	0	0	0	0	0	0	2.836	0	2.105	1.119	3.029	0.912				292	59664	46971	267	-	NA	hypothetical protein
PROKKA_18639	0	0	0	0	0	0	3.495	1.691	0.48	0.766	2.765	1.249				292	59664	47244	390	-	NA	hypothetical protein
PROKKA_18640	0	0	0	0	0	0	1.602	0	0	1.581	1.426	1.288				292	59664	47623	189	-	NA	hypothetical protein
PROKKA_18641	0	0	0	0	0	0	2.589	0	1.601	2.554	3.456	1.041				292	59664	47814	234	-	NA	hypothetical protein
PROKKA_18642	0	0	0	0	0	0	3.133	1.516	1.723	0	3.719	0.56				292	59664	48037	435	-	NA	hypothetical protein
PROKKA_18643	0	0	0	0	0	0	4.038	0.879	0.5	0.797	4.314	3.247				292	59664	48422	375	-	NA	hypothetical protein
PROKKA_18644	0	0	0	0	0	0	3.155	6.87	1.561	3.735	3.37	3.044				292	59664	48765	240	-	NA	hypothetical protein
PROKKA_18645	0	0	0	0	0	0	3.345	1.104	2.257	1.6	6.857	0.815	rapA_5	3.6.4.-		292	59664	48961	1494	-	NA	RNA polymerase-associated protein RapA
PROKKA_18646	0	0	0	0	0	0	3.299	2.033	2.233	0.982	5.43	1.301				292	59664	50467	2433	-	NA	hypothetical protein
PROKKA_18647	0	0	0	0.631	0	0	5.824	9.512	7.205	3.831	10.369	5.463				292	59664	53122	312	-	NA	hypothetical protein
PROKKA_18648	0	0	0	0	0	0	5.809	3.489	1.982	1.186	3.566	0.644				292	59664	53512	756	-	NA	hypothetical protein
PROKKA_18649	0	0	0	0	0	0	3.349	2.084	2.664	1.416	1.278	0.769				292	59664	54267	633	-	NA	hypothetical protein
PROKKA_18650	0	0	0	0	0	0	4.589	0.833	3.785	2.264	9.531	0.615				292	59664	54901	396	-	NA	hypothetical protein
PROKKA_18651	0	0	0	0	0	0	5.37	1.169	1.329	0	1.912	0				292	59664	55296	282	-	NA	hypothetical protein
PROKKA_18652	0	0	0	0	0	0	2.176	3.79	3.23	1.717	5.423	0.7				292	59664	55579	348	-	NA	hypothetical protein
PROKKA_18653	0	0	0	0	0	0	0.594	1.293	2.939	3.515	6.343	0.955				292	59664	55938	255	-	NA	hypothetical protein
PROKKA_18654	0	0	0	0	0	0	0	3.435	1.951	0	5.617	0				292	59664	56282	96	-	NA	hypothetical protein
PROKKA_18655	0	0	0	0	0	0	2.589	1.409	0	0	2.304	0				292	59664	56370	234	-	NA	hypothetical protein
PROKKA_18656	0	0	0	0	0	0	2.375	0	0.735	0	5.286	0.955				292	59664	56606	255	-	NA	hypothetical protein
PROKKA_18657	0	0	0	0	0	0	2.103	0	0.867	0	7.489	0				292	59664	56863	216	-	NA	hypothetical protein
PROKKA_18658	0	0	0	0	0	0	1.967	1.427	4.866	0	4.668	3.162				292	59664	57071	231	-	NA	hypothetical protein
PROKKA_18659	0	0	0	0	0	0	5.186	0.753	2.566	2.729	8.002	1.668				292	59664	57305	438	-	NA	hypothetical protein
PROKKA_18660	0	0	0	0	0	0	5.495	3.989	3.022	3.213	8.334	2.618				292	59664	57761	744	-	NA	hypothetical protein
PROKKA_18661	0	0	0	0	0	0	3.871	2.697	1.724	1.528	5.789	1.245				292	59664	58636	978	-	NA	hypothetical protein
PROKKA_18662	0	0	0	0	0	0	0.121	0.264	0.3	0.239	0.216	0.195	xerC_18			293	59641	139	1248	-	10	Tyrosine recombinase XerC
PROKKA_18663	0	0	0	0	0	0	0	0	0	0	0	0				293	59641	1504	76	-	10	tRNA-Lys(ttt)
PROKKA_18664	0	0	0	0	0	0	0.41	0	0.169	0.27	0.487	0.22				293	59641	1635	1107	-	10	hypothetical protein
PROKKA_18665	0	0	0	0	0	0	0.555	1.208	0	0	0.329	0	udp_6	2.4.2.3	COG2820	293	59641	2735	819	-	10	Uridine phosphorylase
PROKKA_18666	0	0	0	0	0	0	0.838	1.826	2.075	0.993	1.194	0.539	teaD_2		COG0589	293	59641	3595	903	+	10	TRAP-T-associated universal stress protein TeaD
PROKKA_18667	0	0	0	0	0	0	1.741	1.263	3.589	2.29	5.165	0				293	59641	4558	261	-	10	hypothetical protein
PROKKA_18668	0	0	0	0	0	0	0.695	1.513	2.005	0	0.824	0	lolD_12	3.6.3.-	COG1136	293	59641	4868	654	-	10	Lipoprotein-releasing system ATP-binding protein LolD
PROKKA_18669	0	0	0	0	0	0	0.467	0.509	0.867	0.461	0.416	0	folE_13	3.5.4.16	COG0302	293	59641	5527	648	-	10	GTP cyclohydrolase 1
PROKKA_18670	0	0	0	0	0	0	0.737	0.802	0.912	0	0	1.185	queD_12	4.1.2.50	COG0720	293	59641	6164	411	-	10	6-carboxy-5,6,7,8-tetrahydropterin synthase
PROKKA_18671	0	0	0	0	0	0	0	0	1.052	0.56	1.01	0.456	sigR_2		COG1595	293	59641	6801	534	+	10	ECF RNA polymerase sigma factor SigR
PROKKA_18672	0	0	0	0	0	0	0.185	1.61	0.457	0	0.329	0.297				293	59641	7331	819	-	10	hypothetical protein
PROKKA_18673	0	0	0	0	0	0	0.918	1.332	0.378	0.604	0.545	0.492				293	59641	8131	495	-	10	hypothetical protein
PROKKA_18674	0	0	0	0	0	0	0.266	0	0.986	0	0	0	maf_7		COG0424	293	59641	8615	570	-	10	Septum formation protein Maf
PROKKA_18675	0	0	0	0	0	0	0.559	0	0.461	0	0.332	0.899	menA_11	2.5.1.74		293	59641	9198	813	-	10	1,4-dihydroxy-2-naphthoate octaprenyltransferase
PROKKA_18676	0	0	0	0	0	0	1.91	0	0.675	0.538	1.943	0.877	def_7	3.5.1.88	COG0242	293	59641	10055	555	-	10	Peptide deformylase
PROKKA_18677	0	0	0	0	0	0	0.371	0.808	0.459	0.732	0	0		3.1.-.-	COG0816	293	59641	10609	408	-	10	Putative pre-16S rRNA nuclease
PROKKA_18678	0	0	0	0	0	0	0.29	0	1.077	0	0	0.233				293	59641	11128	1044	+	10	hypothetical protein
PROKKA_18679	0	0	0	0	0	0	0.157	0	0.97	1.237	1.116	0.252	purC_6	6.3.2.6	COG0152	293	59641	12222	966	+	10	Phosphoribosylaminoimidazole-succinocarboxamide synthase
PROKKA_18680	0	0	0	0	0	0	0.455	1.98	0.9	0.179	1.133	0.146	pknD_1	2.7.11.1		293	59641	13194	1665	+	10	Serine/threonine-protein kinase PknD
PROKKA_18681	0	0	0	0	0	0	0.691	0	0.214	0	0.308	0.278	yngG_3	4.1.3.4	COG0119	293	59641	14849	876	-	10	Hydroxymethylglutaryl-CoA lyase YngG
PROKKA_18682	0	0	0	0	0	0	0.479	0.348	0.988	0.158	0.142	0.385				293	59641	15768	1896	+	10	putative protein
PROKKA_18683	0	0	0	0	0	0	0.193	0.421	0.239	0	0.344	0				293	59641	17664	783	+	10	hypothetical protein
PROKKA_18684	0	0	0	0	0	0	0.639	6.957	6.324	2.521	5.688	2.055				293	59641	18519	237	+	10	hypothetical protein
PROKKA_18685	0	0	0	0	0	0	0.717	0.568	0.887	0.257	0.813	0.315	oar_3			293	59641	18769	2322	-	10	Protein oar
PROKKA_18686	0	0	0	0	0	0	0.517	1.125	1.066	0	0.307	0.831				293	59641	21158	879	-	10	hypothetical protein
PROKKA_18687	0	0	0	0	0	0	0.656	0.572	0.65	0.259	0.935	0.739				293	59641	22047	2307	-	10	hypothetical protein
PROKKA_18688	0	0	0	0	0	0	0.37	0.403	0.344	0.914	0.165	0.149	pafA_1	3.1.3.1		293	59641	24432	1635	+	10	Alkaline phosphatase PafA
PROKKA_18689	0	0	0	0	0	0	1.192	0.865	1.475	1.568	0.354	0.959				293	59641	26072	762	-	10	hypothetical protein
PROKKA_18690	0	0	0	0	0	0	0.491	0	0.304	0	0.437	0				293	59641	26891	1233	-	10	hypothetical protein
PROKKA_18691	0	0	0	0	0	0	0.325	1.06	1.406	0.32	0	0.522				293	59641	28107	933	-	10	hypothetical protein
PROKKA_18692	0	0	0	0	0	0	0	0	1.193	0	0	0				293	59641	29121	471	+	10	hypothetical protein
PROKKA_18693	0	0	0	0	0	0	0.155	0.337	0.192	0.306	0.276	0.249	rfaC_2	2.-.-.-	COG0859	293	59641	29588	978	+	10	Lipopolysaccharide heptosyltransferase 1
PROKKA_18694	0	0	0	0	0	0	1.125	1.225	1.044	0.555	0	0.678				293	59641	30594	1077	+	10	hypothetical protein
PROKKA_18695	0	0	0	0	0	0	0.608	0.441	0.752	0.8	1.083	0.978				293	59641	31685	747	-	10	hypothetical protein
PROKKA_18696	0	0	0	0	0	0	0.797	1.157	0.657	1.31	0.709	0.214	metC_4	4.4.1.8	COG0626	293	59641	32445	1140	-	10	Cystathionine beta-lyase
PROKKA_18697	0.782	1.099	10.931	0	0.801	0	3.481	0	2.153	0	0	2.799				293	59641	33602	87	-	10	tRNA-Leu(gag)
PROKKA_18698	0	0	0	0	0	0	0.983	0	1.216	0	0.584	0.527	smpB_10			293	59641	33760	462	-	10	SsrA-binding protein
PROKKA_18699	0	0	0	0	0	0	0.759	1.653	1.409	0	0.676	0				293	59641	34214	399	-	10	hypothetical protein
PROKKA_18700	0	0	0	0	0	0	0.58	0	0.638	0.127	0.23	0.207	mutS2_12	3.1.-.-	COG1193	293	59641	34640	2349	-	10	Endonuclease MutS2
PROKKA_18701	0	0	0	0	0	0	0	0	0.822	0	0	0				293	59641	36991	228	-	10	hypothetical protein
PROKKA_18702	0	0	0	0	0	0	0.235	0	0.581	0	0.836	0			COG0325	293	59641	37321	645	+	10	Pyridoxal phosphate homeostasis protein
PROKKA_18703	0	0	0	0	0	0	5.473	15.891	9.028	2.4	1.083	3.912	rpmA_9		COG0211	293	59641	38179	249	-	10	50S ribosomal protein L27
PROKKA_18704	0	0	0	0	0	0	2.404	5.234	4.163	5.691	0.856	3.865	rplU_9		COG0261	293	59641	38430	315	-	10	50S ribosomal protein L21
PROKKA_18705	0	0	0	0	0	0	0	3.857	2.739	2.621	5.518	1.424	rplS_8		COG0335	293	59641	38891	342	+	10	50S ribosomal protein L19
PROKKA_18706	0	0	0	0	0	0	0.641	0.508	0.433	0.345	0.934	0.187	valS_11	6.1.1.9	COG0525	293	59641	39349	2598	+	10	Valine--tRNA ligase
PROKKA_18707	0	0	0	0	0	0	0.908	0	0.642	0	0.462	0				293	59641	41957	1167	-	10	hypothetical protein
PROKKA_18708	0	0	0	0	0	0	0.2	0.218	0.62	0.593	0.535	0.322				293	59641	43203	1512	+	10	hypothetical protein
PROKKA_18709	0	0	0	0	0	0	0.504	0.274	0.311	0.248	0.448	0.405				293	59641	44711	1203	+	10	hypothetical protein
PROKKA_18710	0	0	0	0	0	0	1.121	2.208	2.178	1.053	1.425	0.686		3.4.24.-	COG0612	293	59641	45954	2838	-	10	putative zinc protease
PROKKA_18711	0	0	0	0	0	0	1.13	0.82	1.398	0	2.012	1.211				293	59641	48900	402	-	10	hypothetical protein
PROKKA_18712	0	1.275	0	0	0	0	4.038	0	0	7.968	0	0				293	59641	49395	75	-	10	tRNA-His(gtg)
PROKKA_18713	0	0	0	0	0	0	0.597	0.65	0.923	0.098	0.708	0.24	lapB_8			293	59641	49644	3045	+	10	Lipopolysaccharide assembly protein B
PROKKA_18714	0	0	0	0	0	0	1.967	0	0	0	3.501	0				293	59641	52766	77	+	10	tRNA-Arg(acg)
PROKKA_18715	0	0	0	0	0	0	0.801	0	0	0	0	0				293	59641	53102	567	-	10	hypothetical protein
PROKKA_18716	0	0	0	0	0	0	0.537	0.292	0.332	0.265	0.12	0.324	btuB_34			293	59641	53682	2256	-	10	Vitamin B12 transporter BtuB
PROKKA_18717	0	0	0	0	0	0	0	1.208	1.372	0	1.975	0.892				293	59641	55996	273	-	10	hypothetical protein
PROKKA_18718	0	0	0	0	0	0	1.854	0	0.529	0	0.762	0.917				293	59641	56428	1062	+	10	hypothetical protein
PROKKA_18719	0	0	0	0	0	0	0.55	0.898	1.191	0.543	0.735	0.221	ddlA	6.3.2.4	COG1181	293	59641	57572	1101	+	10	D-alanine--D-alanine ligase A
PROKKA_18720	0	0	0	0	0	0	0.564	0	0	0.556	0.502	0				293	59641	58669	537	+	10	hypothetical protein
PROKKA_18721	0	0	0	0	0	0	0	0	0	0	0	0				293	59641	59221	273	-	10	hypothetical protein
PROKKA_18722	0	0	0	0	0	0	0	0.24	0.273	0	0.589	0.177				297	59508	238	1374	-	34	hypothetical protein
PROKKA_18723	0	0	0	0	0	0	0.268	0	0.332	0	0	0				297	59508	1619	1128	-	34	hypothetical protein
PROKKA_18724	0	0	0	0	0	0	0.137	0	0	0	0	0	pimB_4	2.4.1.346	COG0438	297	59508	2743	1107	-	34	GDP-mannose-dependent alpha-(1-6)-phosphatidylinositol monomannoside mannosyltransferase
PROKKA_18725	0	0	0	0	0	0	0	0.25	0	0	0.204	0	epsH_2	2.4.-.-	COG0463	297	59508	3849	1320	-	34	Putative glycosyltransferase EpsH
PROKKA_18726	0	0	0	0	0	0	0.258	0	0.16	0	0.23	0		2.4.1.11	COG0438	297	59508	5195	1173	-	34	Glycogen synthase
PROKKA_18727	0	0	0	0	0	0	0.127	0	0	0.252	0.227	0	bshA_12	2.4.1.-	COG0438	297	59508	6358	1188	-	34	N-acetyl-alpha-D-glucosaminyl L-malate synthase
PROKKA_18728	0.062	0	0	0	0	0	0	0	0.17	0	0.244	0	epsF_8	2.4.-.-	COG0438	297	59508	7563	1104	-	34	Putative glycosyltransferase EpsF
PROKKA_18729	0	0	0	0	0.363	0	0	0	0	0	0	0				297	59508	8788	576	-	34	hypothetical protein
PROKKA_18730	0	0	0	0	0	0	0	0	0	0	0	0				297	59508	9430	99	-	34	hypothetical protein
PROKKA_18731	0	0	0	0	0	0	0.178	0	0	0	0.318	0	cypM_3	2.1.1.301		297	59508	9619	849	-	34	Cypemycin N-terminal methyltransferase
PROKKA_18732	0	0.069	0	0	0	0	0.109	0	0.135	0.215	0.194	0				297	59508	10517	1389	-	34	hypothetical protein
PROKKA_18733	0	0	0	0	0	0	0	0	0	0	0	0	epsH_3	2.4.-.-	COG0463	297	59508	11909	930	-	34	Putative glycosyltransferase EpsH
PROKKA_18734	0.074	0	0	0	0	0	0.165	0	0.612	0	0	0.265				297	59508	12848	918	-	34	hypothetical protein
PROKKA_18735	0	0	0	0	0	0	0	0	0.568	0	0	0	ubiG_10	2.1.1.222		297	59508	13755	660	-	34	Ubiquinone biosynthesis O-methyltransferase
PROKKA_18736	0	0	0	0	0	0	0	0	0	0	0	0				297	59508	14425	750	-	34	hypothetical protein
PROKKA_18737	0	0	0	0	0	0	0.123	0.268	0	0	0.658	0	wecF_1	2.4.1.325		297	59508	15174	1230	-	34	TDP-N-acetylfucosamine:lipid II N-acetylfucosaminyltransferase
PROKKA_18738	0	0	0	0	0	0	0.371	0	0	0	0	0				297	59508	16443	408	-	34	hypothetical protein
PROKKA_18739	0	0	0	0	0	0.105	0.219	0	0	0	0.391	0				297	59508	16847	690	-	34	putative protein
PROKKA_18740	0	0	0	0	0	0	0	0	0	0	0.251	0	vioA_1	2.6.1.33		297	59508	17533	1074	-	34	dTDP-4-amino-4,6-dideoxy-D-glucose transaminase
PROKKA_18741	0	0	0	0	0	0	0.247	0.179	0	0	0.439	0.132	asnB_4	6.3.5.4	COG0367	297	59508	18632	1842	-	34	Asparagine synthetase [glutamine-hydrolyzing] 1
PROKKA_18742	0	0	0	0	0	0	0	0	0.223	0	0	0	pglI_3	2.4.1.293	COG0463	297	59508	20476	840	-	34	GalNAc(5)-diNAcBac-PP-undecaprenol beta-1,3-glucosyltransferase
PROKKA_18743	0	0	0	0	0	0	0.161	0	0	0	0	0	wbbL_14	2.4.1.289	COG1216	297	59508	21318	939	-	34	N-acetylglucosaminyl-diphospho-decaprenol L-rhamnosyltransferase
PROKKA_18744	0	0	0	0	0	0	0	0	0	0	0	0	hyaD_3	2.4.1.212		297	59508	22253	870	-	34	Hyaluronan synthase
PROKKA_18745	0	0	0	0	0	0	0	0	0.175	0	0	0				297	59508	23115	1068	-	34	hypothetical protein
PROKKA_18746	0	0	0	0	0	0	0.262	0	0	0	0	0	ubiG_11	2.1.1.222		297	59508	24187	579	-	34	Ubiquinone biosynthesis O-methyltransferase
PROKKA_18747	0	0	0	0	0	0	0	0	0	0	0	0				297	59508	24953	1272	-	34	hypothetical protein
PROKKA_18748	0	0.145	0	0	0.317	0	0	0	0	0	0	0	elmMIII_1	2.1.1.307		297	59508	26235	660	-	34	8-demethyl-8-(2,3-dimethoxy-alpha-L-rhamnosyl)-tetracenomycin-C 4'-O-methyltransferase
PROKKA_18749	0	0	0	0	0	0	0	0	0	0	0.621	0.187	proA_5	4.1.3.16		297	59508	26943	1302	-	34	4-hydroxy-4-methyl-2-oxoglutarate aldolase/4-carboxy-4-hydroxy-2-oxoadipate aldolase
PROKKA_18750	0	0	0	0	0	0	0.126	0	0.311	0	0	0	tagH_2	3.6.3.40	COG1134	297	59508	28274	1206	-	34	Teichoic acids export ATP-binding protein TagH
PROKKA_18751	0	0	0	0	0	0	0	0	0	0.353	0	0	tagG_1		COG1682	297	59508	29507	846	-	34	Teichoic acid translocation permease protein TagG
PROKKA_18752	0.055	0	0	0.16	0	0	0.184	0	0.228	0	0	0.099		2.7.10.-		297	59508	30428	2463	-	34	Putative tyrosine-protein kinase in cps region
PROKKA_18753	0.086	0	0	0	0	0	0.381	0.415	0.471	0.376	0	0.613				297	59508	32892	795	-	34	hypothetical protein
PROKKA_18754	0.036	0.051	0	0.106	0.112	0	0.488	0.531	0.201	0.16	0.289	0.392	ettA_13		COG0488	297	59508	33786	1863	+	34	Energy-dependent translational throttle protein EttA
PROKKA_18755	0	0.124	0	0	0	0	0.196	0.428	0	0	0	0.316				297	59508	35652	771	+	34	hypothetical protein
PROKKA_18756	0.198	0.696	0	0.287	0	0	0.441	1.44	1.091	0	1.177	0	yknY_13	3.6.3.-	COG1136	297	59508	36509	687	+	34	putative ABC transporter ATP-binding protein YknY
PROKKA_18757	0.118	0	0	0.342	0.242	0	0.263	1.717	1.301	0	1.404	0.423	yvqK_8	2.5.1.17	COG2096	297	59508	37226	576	+	34	Cob(I)yrinic acid a,c-diamide adenosyltransferase
PROKKA_18758	1.838	0	8.568	0	1.255	0.326	2.728	10.397	7.595	8.075	10.93	4.387				297	59508	38000	222	+	34	hypothetical protein
PROKKA_18759	0.061	0.199	0.566	0.176	0.124	0.387	0.361	2.355	0.781	0.622	1.605	0.797	secA_8		COG0653	297	59508	38403	3360	+	34	Protein translocase subunit SecA
PROKKA_18760	0	0	0	0	0	0	0.371	0	0.459	0	0	0.597				297	59508	41866	408	+	34	hypothetical protein
PROKKA_18761	0	0	0	0	0	0	0.22	0.96	0.545	0	0.392	0.354				297	59508	42331	687	-	34	hypothetical protein
PROKKA_18762	0	0	0	0	0.138	0	0.499	0.652	0.247	0.394	1.954	0.321				297	59508	43128	1518	-	34	hypothetical protein
PROKKA_18763	0	0.168	0	0	0	0.127	0	1.736	0	0	0.473	0.427				297	59508	44692	570	-	34	hypothetical protein
PROKKA_18764	0.125	0.175	0	0	0	0	0.277	0.604	0.343	0	0	0	sigR_3		COG1595	297	59508	45245	546	-	34	ECF RNA polymerase sigma factor SigR
PROKKA_18765	0.115	0.162	0	0	0	0	0	1.116	0	0	0.912	0.412				297	59508	45976	591	+	34	hypothetical protein
PROKKA_18766	0	0.089	0	0	0	0.067	0.421	0	0.347	0	0.749	0		3.6.-.-	COG1703	297	59508	46577	1080	+	34	putative GTPase
PROKKA_18767	0	0	0	0	0	0	0.643	0.35	0.597	0	0.572	0		5.1.3.2	COG1088	297	59508	47660	942	-	34	UDP-glucose 4-epimerase
PROKKA_18768	0	0	0	0	0	0	0	0	0	0	0	0	rgtE_8	2.4.1.-	COG0463	297	59508	48711	714	+	34	Dodecaprenyl-phosphate galacturonate synthase
PROKKA_18769	0	0	0	0	0	0	0	0.575	0.327	0	0	0				297	59508	49421	573	-	34	hypothetical protein
PROKKA_18770	0	0	0	0	0	0	0	0	1.643	1.31	0	0				297	59508	49993	228	-	34	hypothetical protein
PROKKA_18771	0	0	0	0.15	0.213	0.055	0	0.755	0.286	0	0.206	0.186	norM_10		COG0534	297	59508	50225	1311	-	34	Multidrug resistance protein NorM
PROKKA_18772	0	0	0	0	0	0	0.161	0	0	0	0.572	0		1.13.12.16	COG2070	297	59508	51700	942	-	34	Nitronate monooxygenase
PROKKA_18773	0.114	0.08	0	0.165	0	0.061	0.127	1.105	0.941	0.25	0.452	0.408	mnmA_10	2.8.1.13		297	59508	52707	1194	-	34	tRNA-specific 2-thiouridylase MnmA
PROKKA_18774	0	0	0	0	0	0	0	0	0	0	0	0.342				297	59508	53998	711	-	34	hypothetical protein
PROKKA_18775	0	0	0	0	0	0	2.046	0	0.844	0	1.214	0				297	59508	54762	222	+	34	hypothetical protein
PROKKA_18776	0	0	0	0	0	0	0	0	0	0	0	0				297	59508	55316	102	+	34	hypothetical protein
PROKKA_18777	0.071	0.199	0	0.204	0.036	0.038	0.157	1.712	0.973	0.465	1.54	0.632	yidC_9		COG0706	297	59508	55616	1926	-	34	Membrane protein insertase YidC
PROKKA_18778	0.084	0.059	0	0	0	0	0.562	1.02	0.463	0.554	0.167	0.602	pyrG_12	6.3.4.2		297	59508	57633	1617	-	34	CTP synthase
PROKKA_18779	6.429	5.215	1.729	3.103	4.264	3.813	2.662	1.599	1.93	2.716	1.634	1.919	groL_13			298	59422	1042	1650	-	79	60 kDa chaperonin
PROKKA_18780	0.467	0.986	0	0	0	0	1.041	0	0.644	0	0.926	0	groS_13		COG0234	298	59422	2787	291	-	79	10 kDa chaperonin
PROKKA_18781	0.137	0.773	1.921	0	0.141	0.146	0.306	0	0.378	0	0	0				298	59422	3182	495	-	79	hypothetical protein
PROKKA_18782	0.187	0	1.046	0.108	0.23	0	1	0	0.515	0.164	0.297	0.536	dsbD_16	1.8.1.8	COG4232	298	59422	3891	1818	+	79	Thiol:disulfide interchange protein DsbD
PROKKA_18783	0.408	0.431	1.428	0.296	0.418	0	0.455	0	0.281	0.449	0.405	0	ung_14	3.2.2.27	COG0692	298	59422	5822	666	-	79	Uracil-DNA glycosylase
PROKKA_18784	0.17	0.159	0	0.082	0	0.03	0.252	0	0.546	0.622	0.112	0.203			COG2200	298	59422	6647	2403	-	79	putative signaling protein
PROKKA_18785	0.164	0	0	0	0	0.058	0.365	0	0.451	0.48	0.433	0				298	59422	9054	1245	-	79	hypothetical protein
PROKKA_18786	0.146	0.206	0	0.423	0	0	0	0	0.403	0	0	0				298	59422	10276	465	-	79	hypothetical protein
PROKKA_18787	0.056	0.159	0	0	0	0.06	0.126	0	0.777	0	0.447	0.404				298	59422	11252	1206	-	79	hypothetical protein
PROKKA_18788	0	0	0	0	0.704	0	0	0	0	0	0	0				298	59422	12435	396	-	79	hypothetical protein
PROKKA_18789	1.825	0.856	0	1.322	1.558	0.809	0.339	0	0	0.668	0	0	aroQ_5	4.2.1.10	COG0757	298	59422	13155	447	+	79	3-dehydroquinate dehydratase
PROKKA_18790	4.533	7.083	4.696	2.917	3.44	1.25	0.374	0	0	0	1.997	0.601	accB_6		COG0511	298	59422	13680	405	+	79	Biotin carboxyl carrier protein of acetyl-CoA carboxylase
PROKKA_18791	2.776	2.91	3.53	1.17	1.344	2.308	0.787	0.245	0.417	0	0.2	0.542	accC_6	6.3.4.14	COG0439	298	59422	14109	1347	+	79	Biotin carboxylase
PROKKA_18792	0.064	0.18	0.893	0.185	0.196	0	0.427	0	0.176	0	0	0				298	59422	15574	1065	+	79	hypothetical protein
PROKKA_18793	1.181	0.831	0	0.855	1.739	0.707	0.658	0	0.203	0.649	0	0.264	ppaC_3	3.6.1.1	COG1227	298	59422	16763	921	+	79	Manganese-dependent inorganic pyrophosphatase
PROKKA_18794	0.759	0.821	0	0.169	0.778	0.248	1.301	0	1.77	1.283	2.316	0.209	fadA_9	2.3.1.16	COG0183	298	59422	17784	1164	-	79	3-ketoacyl-CoA thiolase
PROKKA_18795	0.68	0.609	0.432	0.269	0.792	0.395	0.689	0.3	0.767	0.543	0.858	0.886	fadB_6		COG1024	298	59422	18963	2199	-	79	Fatty acid oxidation complex subunit alpha
PROKKA_18796	0.4	0.562	0	0	0.234	0.061	0.381	0	0.629	0.251	0	0				298	59422	21373	1191	+	79	hypothetical protein
PROKKA_18797	0.243	0.385	0	0.264	0.28	0.194	0.407	0	0.671	0.668	0.121	0.545			COG2200	298	59422	22614	2235	-	79	putative signaling protein
PROKKA_18798	0.079	0.111	1.105	0.457	0.081	0.168	0.176	0	0	0.347	0.313	0				298	59422	25287	861	+	79	hypothetical protein
PROKKA_18799	0.551	0.258	1.283	0.266	1.128	0.39	0.817	1.335	0.506	0.806	1.091	0.657	cysH_6	1.8.4.8	COG0175	298	59422	26154	741	-	79	Phosphoadenosine phosphosulfate reductase
PROKKA_18800	5.548	3.32	2.201	0.684	3.386	5.189	4.557	0.954	4.553	4.496	5.773	4.087	cysI_2	1.8.1.2	COG0155	298	59422	26887	1728	-	79	Sulfite reductase [NADPH] hemoprotein beta-component
PROKKA_18801	4.624	3.091	6.891	1.098	2.99	1.894	1.182	1.287	1.044	1.832	1.954	1.629	cysJ_4	1.8.1.2	COG0369	298	59422	28614	1794	-	79	Sulfite reductase [NADPH] flavoprotein alpha-component
PROKKA_18802	0	0.134	0	0	0	0	0	0	0	0	0.378	0				298	59422	30666	714	+	79	hypothetical protein
PROKKA_18803	0.56	0.525	1.305	0	0.191	0.298	0.415	0	0.514	0.41	0	0				298	59422	31493	729	-	79	hypothetical protein
PROKKA_18804	0.203	0.666	0	0.196	0.901	0.504	0.452	0	0.373	1.486	0.268	0.242				298	59422	32225	1005	-	79	hypothetical protein
PROKKA_18805	1.024	0.411	2.045	0	0.15	0.311	0.326	0	0	0	0	0.524				298	59422	33252	465	-	79	hypothetical protein
PROKKA_18806	0.282	0.397	0	0.272	0.096	0.1	1.047	0	1.296	1.653	0.746	1.01	dusA_2	1.3.1.-	COG0042	298	59422	33783	723	-	79	tRNA-dihydrouridine(20/20a) synthase
PROKKA_18807	0	0	0	0	0	0	0	0	0	0	0	0	dusA_3	1.3.1.-	COG0042	298	59422	34556	189	-	79	tRNA-dihydrouridine(20/20a) synthase
PROKKA_18808	0.264	0	0	0	0	0.14	0.293	0	0	0	0	0				298	59422	35012	516	-	79	hypothetical protein
PROKKA_18809	0.306	0.215	0	0	0.471	0.326	0	0	1.266	0	0	0	zur_4		COG0735	298	59422	35701	444	+	79	Zinc uptake regulation protein
PROKKA_18810	1.766	3.104	0	1.279	0.452	0.313	0.328	0	1.622	0	1.167	0				298	59422	36473	462	+	79	hypothetical protein
PROKKA_18811	0	0.223	2.217	0	0	0	0.353	0	0.437	0	0	0				298	59422	37042	429	+	79	hypothetical protein
PROKKA_18812	0.061	0.345	0	0	0.126	0.131	0.41	0.596	0.338	0	0	0	alr_2	5.1.1.1		298	59422	37525	1107	-	79	Alanine racemase, biosynthetic
PROKKA_18813	0.527	0.674	2.011	0.416	1.129	0.255	0.427	0	1.056	0.211	0.38	0	dnaB_2	3.6.4.12	COG0305	298	59422	38635	1419	-	79	Replicative DNA helicase
PROKKA_18814	6.692	3.946	3.019	0	5.307	1.836	1.442	2.094	4.163	5.691	0.856	2.319	rpmE_2			298	59422	40234	315	-	79	50S ribosomal protein L31
PROKKA_18815	0.031	0.086	0	0.088	0.125	0	0.68	0	0.252	0.268	0.242	0.328	priA_8	3.6.4.-	COG1198	298	59422	40725	2226	+	79	Primosomal protein N'
PROKKA_18816	0	0.167	0	0	0	0	0.264	0	0.654	0	0	0	ftsN_2		COG3087	298	59422	43215	573	+	79	Cell division protein FtsN
PROKKA_18817	0.079	0.332	0	0	0	0.084	0.526	0	0.65	0	0.312	0.282	prkC_4	2.7.11.1	COG0515	298	59422	43810	1728	-	79	Serine/threonine-protein kinase PrkC
PROKKA_18818	0.131	0.368	1.832	0	0.805	0.697	1.167	0	0.361	0.576	0	0	hslV_2	3.4.25.2		298	59422	45832	519	+	79	ATP-dependent protease subunit HslV
PROKKA_18819	0.563	0.432	0.716	0	1.363	0.49	0.57	0.248	0.423	0	0	0.55	hslU_2		COG1220	298	59422	46360	1329	+	79	ATP-dependent protease ATPase subunit HslU
PROKKA_18820	0	0	0	0	0	0	0.421	0	0	0	0	0				298	59422	47774	360	+	79	hypothetical protein
PROKKA_18821	0.7	1.377	0	2.026	0.86	0	0.623	0.678	0.385	0.615	0	1.002	rraA_2		COG0684	298	59422	48310	486	+	79	Regulator of ribonuclease activity A
PROKKA_18822	0	0.237	0	0	0.604	0.179	0.375	0	0.929	0.37	0.334	0.302	yddE_4	5.1.-.-	COG0384	298	59422	48845	807	-	79	putative isomerase YddE
PROKKA_18823	0.232	0	1.082	0	0	0.082	0.861	0	0	0.34	0.307	0	yeeZ_4		COG0451	298	59422	49675	879	-	79	Protein YeeZ
PROKKA_18824	0	0.437	0	0.45	0	0	0.346	0	1.711	0.682	0	0	dtd_7	3.1.1.96	COG1490	298	59422	50601	438	-	79	D-aminoacyl-tRNA deacylase
PROKKA_18825	0	0.198	0	0	0.216	0	0.314	0	0.194	0.309	0.279	0.252	pip_1	3.4.11.5		298	59422	51048	966	-	79	Proline iminopeptidase
PROKKA_18826	0.23	0.108	0	0.445	0.394	0	0.513	0	0.212	0.338	0.305	0				298	59422	52070	885	-	79	hypothetical protein
PROKKA_18827	0.083	0.078	0	0.081	0	0	0.619	0.27	0.46	0	0.221	0.199	fyuA_6		COG1629	298	59422	53196	2445	+	79	Pesticin receptor
PROKKA_18828	0	0.059	0	0	0.26	0	0.377	0.205	0.35	0.372	0.168	0				298	59422	55756	1608	+	79	hypothetical protein
PROKKA_18829	0.944	1.66	0	0	0	0.502	1.052	1.145	1.301	2.075	1.872	0.846				298	59422	57490	288	+	79	hypothetical protein
PROKKA_18830	958.691	985.939	730.301	429.744	614.948	550.166	38.081	23.096	40.63	87.996	55.057	68.839	tufA_1		COG0050	298	59422	57862	1185	-	79	Elongation factor Tu 1
PROKKA_18831	28.629	21.388	0	62.187	74.236	59.941	35.865	21.694	19.72	43.245	21.284	19.224				298	59422	59121	76	-	79	tRNA-Thr(ggt)
PROKKA_18832	23.89	11.629	0	95.801	138.365	50.812	18.417	22.28	7.595	40.376	18.216	16.453				298	59422	59210	74	-	79	tRNA-Gly(tcc)
PROKKA_18833	156.787	109.115	100.694	120.471	142.585	139.516	7.126	7.759	24.244	38.666	22.202	37.242				298	59422	59312	85	-	79	tRNA-Tyr(gta)
PROKKA_18834	5.066	5.361	5.113	11.646	4.28	2.86	269.597	348.233	232.808	237.167	191.638	303.82	volA_2		COG1073	300	59352	220	2604	+	32	Lysophospholipase VolA
PROKKA_18835	1.259	1.844	2.935	1.292	0.726	0.474	101.421	42.236	70.036	38.731	61.575	43.59	pvdQ_1	3.5.1.97	COG2366	300	59352	2959	2592	+	32	Acyl-homoserine lactone acylase PvdQ
PROKKA_18836	1.462	1.542	1.704	1.059	1.311	0.454	111.266	41.07	78.394	51.939	62.085	53.021	sohB_2	3.4.21.-	COG0616	300	59352	5643	1116	+	32	putative protease SohB
PROKKA_18837	7.482	10.211	12.311	19.756	5.185	12.169	862.027	733.123	632.349	890.545	410.067	851.872				300	59352	6839	309	-	32	hypothetical protein
PROKKA_18838	0	0	0	0	0	0	0	0	0	0	0	0			COG0327	300	59352	7245	810	+	32	GTP cyclohydrolase 1 type 2
PROKKA_18839	0.731	0.617	0	1.694	0.374	0.778	92.975	52.83	74.332	45.299	53.05	57.603	cmoM	2.1.1.-	COG0500	300	59352	8009	930	+	32	tRNA 5-carboxymethoxyuridine methyltransferase
PROKKA_18840	0.992	2.39	0	3.282	1.886	4.218	101.9	59.766	87.425	67.226	64.029	92.329	gpx1_7	1.11.1.22		300	59352	8930	480	-	32	Hydroperoxy fatty acid reductase gpx1
PROKKA_18841	1.592	1.599	4.241	2.854	0.621	2.096	153.625	53.671	104.217	69.283	92.27	81.44	Hgd_1	1.1.1.291		300	59352	9528	897	+	32	2-(hydroxymethyl)glutarate dehydrogenase
PROKKA_18842	0.685	0.963	1.064	1.432	0.818	0.688	90.791	24.159	71.981	35.092	57.9	33.23		2.4.1.-		300	59352	10421	1788	-	32	Glucosylglycerate phosphorylase
PROKKA_18843	0.553	0.777	1.546	1.121	0.963	0.882	98.491	24.932	63.361	28.178	56.111	27.518	gpgS_3	2.4.1.266	COG0463	300	59352	12210	1230	-	32	Glucosyl-3-phosphoglycerate synthase
PROKKA_18844	0.933	1.148	0.544	1.013	0.717	0.744	100.954	22.247	62.661	30.92	55.954	26.174	gpgP_4	3.1.3.70	COG3769	300	59352	13432	1749	-	32	Glucosyl-3-phosphoglycerate/mannosyl-3-phosphoglycerate phosphatase
PROKKA_18845	1.193	1.283	1.963	2.439	1.581	1.045	99.547	41.516	89.127	49.643	65.939	52.269	cmoB_1	2.5.1.-	COG0500	300	59352	15249	969	-	32	tRNA U34 carboxymethyltransferase
PROKKA_18846	1.213	2.361	2.609	3.782	0.382	1.984	79.143	33.472	68.1	43.444	62.499	48.768	cmoA_1	2.1.3.-	COG0500	300	59352	16229	729	-	32	Carboxy-S-adenosyl-L-methionine synthase
PROKKA_18847	3.267	4.594	0	10.349	1.987	3.366	77.762	31.687	63.009	43.516	54.648	53.015	degU_7		COG2197	300	59352	17030	666	+	32	Transcriptional regulatory protein DegU
PROKKA_18848	1.903	2.433	1.21	9.019	2.836	3.864	99.412	40.274	80.323	59.3	62.769	61.96				300	59352	17738	786	-	32	hypothetical protein
PROKKA_18849	3.584	4.892	2.949	7.938	5.291	4.372	137.579	104.292	132.736	114.417	90.702	121.941	purN_8	2.1.2.2	COG0299	300	59352	18507	645	-	32	Phosphoribosylglycinamide formyltransferase
PROKKA_18850	4.847	5.895	4.581	15.177	6.777	6.966	195.051	114.998	137.347	134.999	138.175	145.915	purM_8	6.3.3.1	COG0150	300	59352	19166	1038	-	32	Phosphoribosylformylglycinamidine cyclo-ligase
PROKKA_18851	1.277	1.077	0	2.404	0.785	0.611	125.837	42.418	108.358	52.743	87.841	71.794				300	59352	20366	1065	+	32	hypothetical protein
PROKKA_18852	0.544	0.765	1.268	3.151	1.207	1.639	77.129	27.259	53.954	33.065	47.09	33.766	hda_2		COG0593	300	59352	21432	750	+	32	DnaA regulatory inactivator Hda
PROKKA_18853	1.03	1.449	0.48	3.382	1.055	1.461	113.802	64.117	84.208	62.171	78.701	73.174				300	59352	22223	1980	-	32	hypothetical protein
PROKKA_18854	0.944	1.771	2.201	3.191	2.741	0.335	82.726	39.692	80.227	52.564	52.422	51.294				300	59352	24205	432	-	32	hypothetical protein
PROKKA_18855	2.421	4.951	4.616	5.098	2.818	2.223	212.444	97.643	138.535	97.177	143.524	103.233		1.6.5.2	COG0655	300	59352	24629	618	-	32	NAD(P)H dehydrogenase (quinone)
PROKKA_18856	2.497	1.891	0	2.781	1.377	1.021	128.759	70.793	89.966	78.494	86.058	81.168	yfgD_11		COG1393	300	59352	25259	354	-	32	putative protein YfgD
PROKKA_18857	0.866	2.842	0	2.09	0.887	0.768	139.213	49.707	98.244	47.577	80.135	63.073	resA_38		COG0526	300	59352	25686	471	+	32	Thiol-disulfide oxidoreductase ResA
PROKKA_18858	1.685	1.809	0	4.239	1.318	1.274	123.673	67.326	88.721	49.894	76.852	58.136	bepA_35	3.4.-.-	COG4783	300	59352	26157	1533	-	32	Beta-barrel assembly-enhancing protease
PROKKA_18859	1.651	2.321	0.888	3.677	1.886	1.755	111.417	63.117	84.487	58.585	75.769	69.345			COG0628	300	59352	27888	1071	+	32	Putative transport protein
PROKKA_18860	1.889	1.226	2.032	6.312	1.339	1.236	122.956	82.436	106.079	96.402	103.115	117.59	bcp_17	1.11.1.15	COG1225	300	59352	29013	468	-	32	Peroxiredoxin Bcp
PROKKA_18861	1.619	1.401	1.742	3.607	1.914	0.397	104.836	44.087	78.916	54.175	75.053	73.587	gcvR_1		COG2716	300	59352	29480	546	-	32	Glycine cleavage system transcriptional repressor
PROKKA_18862	3.636	3.698	6.491	7.617	3.487	3.455	170.725	96.785	138.107	94.155	135.566	121.06	dapA_10	4.3.3.7	COG0329	300	59352	30178	879	+	32	4-hydroxy-tetrahydrodipicolinate synthase
PROKKA_18863	2.532	3.3	0.864	12.341	4.175	4.203	108.243	95.539	100.731	73.542	68.318	92.89	bamC_1		COG3317	300	59352	31091	1101	+	32	Outer membrane protein assembly factor BamC
PROKKA_18864	4.285	4.821	0	6.619	6.146	5.773	146.128	142.705	140.112	136.419	117.052	145.966	purC_7	6.3.2.6	COG0152	300	59352	32208	714	+	32	Phosphoribosylaminoimidazole-succinocarboxamide synthase
PROKKA_18865	2.011	1.928	2.556	3.706	0.936	2.235	130.263	55.844	91.656	56.222	83.343	48.766	rluF_7	5.4.99.21	COG1187	300	59352	33268	744	+	32	23S rRNA pseudouridine(2604) synthase
PROKKA_18866	0.998	1.334	0.698	1.59	0.614	1.062	103.844	25.421	81.979	35.099	73.437	34.148	norM_11		COG0534	300	59352	34022	1362	-	32	Multidrug resistance protein NorM
PROKKA_18867	0.683	1.762	0	1.979	0.817	0.666	165.128	153.274	147.173	75.321	100.027	91.365	pdhA_1	1.2.4.1		300	59352	35575	1194	+	32	Pyruvate dehydrogenase E1 component subunit alpha
PROKKA_18868	0.695	0.978	0	1.611	0.356	0.591	143.224	115.984	122.212	66.294	96.206	80.172		1.2.4.4	COG0022	300	59352	36772	978	+	32	2-oxoisovalerate dehydrogenase subunit beta
PROKKA_18869	0.738	1.278	0	2.139	0.756	1.087	115.755	87.326	90.305	42.683	73.875	54.519	pdhC_9	2.3.1.12		300	59352	37764	1197	+	32	Dihydrolipoyllysine-residue acetyltransferase component of pyruvate dehydrogenase complex
PROKKA_18870	1.076	1.513	0	0.223	0.63	1.307	138.94	77.872	109.017	62.12	77.681	69.062	rlmJ_1	2.1.1.266	COG2961	300	59352	39033	885	+	32	Ribosomal RNA large subunit methyltransferase J
PROKKA_18871	0.818	1.101	0.498	0.721	0.364	0.605	126.152	30.887	95.386	45.81	70.256	42.049	spkC	2.7.11.1		300	59352	39919	1911	+	32	Serine/threonine-protein kinase C
PROKKA_18872	1.568	0.993	1.097	2.271	0.161	0.751	114.402	57.049	78.004	66.511	72.452	65.44	tesB_9	3.1.2.-	COG1946	300	59352	41848	867	+	32	Acyl-CoA thioesterase 2
PROKKA_18873	2.504	1.668	0	4.58	0.81	1.261	143.213	69.656	114.002	85.118	98.225	91.078	yrdA_9		COG0663	300	59352	42727	516	+	32	Protein YrdA
PROKKA_18874	2.611	4.756	1.66	10.482	3.525	1.83	608.1	476.778	415.222	441.916	343.937	502.946	pucG_1	2.6.1.112	COG0075	300	59352	43610	1146	+	32	(S)-ureidoglycine--glyoxylate transaminase
PROKKA_18875	1.161	1.477	2.32	2.402	0.566	0.999	134.564	56.298	90.929	60.485	85.482	80.97	spmA_1		COG2715	300	59352	44866	1230	+	32	Spore maturation protein A
PROKKA_18876	1.092	2.496	0	0.791	1.399	0.871	214.07	56.944	139.565	83.995	129.927	86.547				300	59352	46102	498	+	32	hypothetical protein
PROKKA_18877	1.465	1.786	1.366	3.112	3.403	1.143	98.995	83.384	94.478	62.246	76.696	70.322			COG2968	300	59352	46699	696	+	32	26 kDa periplasmic immunogenic protein
PROKKA_18878	2.649	3.518	2.058	3.41	3.468	2.035	154.38	102.064	112.728	86.013	127.796	90.128	msrC_10	1.8.4.14	COG1956	300	59352	47416	462	+	32	Free methionine-R-sulfoxide reductase
PROKKA_18879	1.18	1.328	0	4.103	1.451	1.004	137.76	45.798	108.631	51.872	89.866	57.494				300	59352	47874	288	+	32	hypothetical protein
PROKKA_18880	5.533	8.679	4.465	8.321	4.033	5.205	207.595	95.982	135.741	141.676	145.135	198.157	proQ_1		COG3109	300	59352	48176	639	+	32	RNA chaperone ProQ
PROKKA_18881	2.647	3.164	1.851	6.804	2.915	3.237	137.651	74.293	95.265	91.161	95.507	106.763	prc_8	3.4.21.102	COG0793	300	59352	48819	2055	+	32	Tail-specific protease
PROKKA_18882	1.681	2.149	0.712	2.803	1.409	1.896	157.102	39.273	104.967	55.056	87.644	51.437				300	59352	50939	1335	+	32	hypothetical protein
PROKKA_18883	2.207	2.521	0	3.994	2.213	1.369	127.062	23.856	84.613	43.029	80.934	39.679	mleN_10		COG1757	300	59352	52282	1479	+	32	Malate-2H(+)/Na(+)-lactate antiporter
PROKKA_18884	1.363	1.7	1.439	2.682	1.581	1.642	93.333	18.215	56.209	33.349	56.816	36.208	pepN_12	3.4.11.2	COG0308	300	59352	53770	2643	+	32	Aminopeptidase N
PROKKA_18885	0	0	0	0.852	2.412	0.313	34.744	5.71	25.141	9.054	11.671	10.541				300	59352	56396	231	+	32	hypothetical protein
PROKKA_18886	3.317	4.07	4.093	8.005	2.632	1.141	267.665	357.658	259.553	224.194	192.625	330.146				300	59352	56792	2091	+	32	hypothetical protein
PROKKA_18887	1.333	0.625	1.554	0.965	1.024	0.945	0.247	0	0.306	0	0	0.398	tadA_11	3.5.4.33	COG0590	301	59284	4058	612	-	62	tRNA-specific adenosine deaminase
PROKKA_18888	2.995	4.294	4.927	2.721	4.03	4.808	0.262	0	0.162	0	0	0	hemN_8	1.3.99.-	COG0635	301	59284	4666	1158	-	62	Oxygen-independent coproporphyrinogen-III oxidase-like protein YqeR
PROKKA_18889	19.092	16.8	14.054	15.521	17.499	31.109	0.249	0	0	0	0	0	rdgB_3	3.6.1.66	COG0127	301	59284	5820	609	-	62	dITP/XTP pyrophosphatase
PROKKA_18890	9.24	5.884	2.438	9.089	11.787	11.866	0.388	0	0.48	0	0	0				301	59284	6608	390	-	62	hypothetical protein
PROKKA_18891	26.401	15.411	17.418	12.984	24.876	27.679	1.387	0	0.343	1.094	0	0.892				301	59284	7098	546	-	62	hypothetical protein
PROKKA_18892	9.478	7.997	16.138	8.354	9.794	9.466	0.184	0	0.227	0	0.654	0.295	proC_12	1.5.1.2	COG0345	301	59284	7673	825	-	62	Pyrroline-5-carboxylate reductase
PROKKA_18893	5.078	5.687	14.469	5.447	4.913	6.801	0.209	0	0.259	0	0	0.674			COG0325	301	59284	8504	723	-	62	Pyridoxal phosphate homeostasis protein
PROKKA_18894	33.476	32.605	32.793	22.824	23.685	20.155	1.015	0.316	0.538	1.431	1.033	1.866	pilT_7		COG2805	301	59284	9358	1044	+	62	Twitching mobility protein
PROKKA_18895	29.21	29.06	31.361	28.959	20.548	19.979	0.54	0	0.668	0.266	0.721	0.868	pilT_8		COG2805	301	59284	10461	1122	+	62	Twitching mobility protein
PROKKA_18896	14.732	17.53	17.611	11.305	12.641	12.587	0	0	0	0.553	1.498	1.353				301	59284	11673	540	-	62	hypothetical protein
PROKKA_18897	1.85	1.301	0	2.679	4.738	0.984	1.03	0	0	0	0	0				301	59284	12617	147	+	62	hypothetical protein
PROKKA_18898	3.569	3.346	4.992	3.273	4.692	5.694	0.265	0	0	0	0.472	0.213				301	59284	12780	1143	-	62	hypothetical protein
PROKKA_18899	1.346	0.947	3.139	3.25	2.529	3.341	0	0	0	0	0	0				301	59284	14035	303	-	62	hypothetical protein
PROKKA_18900	5.44	6.374	13.586	5.626	7.629	7.644	0.288	0	0.714	0.285	0	0.232				301	59284	14350	1050	-	62	hypothetical protein
PROKKA_18901	5.558	5.786	3.029	4.181	6.137	3.761	0.161	0	0	0	0	0.775	truC_5	5.4.99.26	COG0564	301	59284	15506	942	+	62	tRNA pseudouridine synthase C
PROKKA_18902	5.316	4.722	9.784	6.888	8.886	7.439	0.312	0	0	0	0	0.501				301	59284	16486	486	-	62	hypothetical protein
PROKKA_18903	4.579	5.634	3.202	2.652	3.752	3.895	0	0	0.946	0	0	0		6.3.3.2	COG0212	301	59284	17225	594	-	62	5-formyltetrahydrofolate cyclo-ligase
PROKKA_18904	10.294	12.55	9.906	12.171	16.785	15.165	0.631	0	0.39	0.415	0.749	0.169	dtpT_11		COG3104	301	59284	17906	1440	-	62	Di-/tripeptide transporter
PROKKA_18905	15.192	17.814	20.562	13.767	14.382	15.53	0.382	0.119	0.135	0.108	0.097	0.614	kpsD_1		COG1596	301	59284	19768	2775	+	62	Polysialic acid transport protein KpsD
PROKKA_18906	9.767	9.256	14.105	13.528	6.96	10.612	0.118	0.257	0.146	0	0.21	0.19	wbpA_5	1.1.1.136	COG0677	301	59284	22682	1281	+	62	UDP-N-acetyl-D-glucosamine 6-dehydrogenase
PROKKA_18907	13.872	18.409	15.486	9.808	10.742	7.688	0.145	0	0.359	0.286	0.258	0	wbgU_8	5.1.3.7		301	59284	24057	1044	+	62	UDP-N-acetylglucosamine 4-epimerase
PROKKA_18908	15.689	16.681	16.879	11.679	16.464	18.437	0.262	0	0.243	0.259	0	0	pstC1_1		COG0573	301	59284	25351	2310	+	62	Phosphate transport system permease protein PstC 1
PROKKA_18909	7.14	4.495	6.386	2.645	4.167	5.121	0.37	0	0.229	0	0.988	0.446	pstA_2		COG0581	301	59284	27720	1638	+	62	Phosphate transport system permease protein PstA
PROKKA_18910	10.199	8.082	15.85	6.564	10.614	7.403	0	0	0.446	0	0	0	pstB_2	3.6.3.27	COG1117	301	59284	29487	840	+	62	Phosphate import ATP-binding protein PstB
PROKKA_18911	18.016	18.388	12.192	15.709	15.28	12.67	0.431	0	0	1.277	0	0	phoU_2		COG0704	301	59284	30361	702	+	62	Phosphate-specific transport system accessory protein PhoU
PROKKA_18912	149.168	151.919	150.819	101.788	158.229	178.917	0.667	0.484	0.825	0.877	0.396	1.43				301	59284	31279	681	+	62	hypothetical protein
PROKKA_18913	68.676	60.203	32.287	43.305	121.893	138.092	0.818	0	0.434	0.461	1.664	0.188	cysP_2		COG0306	301	59284	31970	1296	+	62	Sulfate permease CysP
PROKKA_18914	2.606	2.351	2.774	1.723	1.219	2.23	0.757	0	0.078	0.124	0	0.203				301	59284	33387	2400	+	62	hypothetical protein
PROKKA_18915	30.951	29.816	27.269	49.408	36.699	44.578	1.628	0	0.671	0	0	0	ppiC_1	5.2.1.8	COG0760	301	59284	35883	279	-	62	Peptidyl-prolyl cis-trans isomerase C
PROKKA_18916	22.788	21.479	24.119	22.118	28.265	32.618	0	0	0.339	0.541	0	0.441				301	59284	36575	552	+	62	hypothetical protein
PROKKA_18917	30.461	28.812	12.68	27.307	26.933	27.189	0	0.879	0	0.797	1.438	0.649				301	59284	37243	375	+	62	hypothetical protein
PROKKA_18918	2.709	3.438	2.773	1.34	2.708	2.881	0.441	0.32	0.546	0.581	0.524	0.71	msrP_2	1.8.5.-	COG2041	301	59284	37717	1029	+	62	Protein-methionine-sulfoxide reductase catalytic subunit MsrP
PROKKA_18919	0.759	0.915	1.517	0.314	0.444	1.384	0.242	0	0	0	0.43	0.388	msrQ_2		COG2717	301	59284	38753	627	+	62	Protein-methionine-sulfoxide reductase heme-binding subunit MsrQ
PROKKA_18920	8.684	8.704	7.753	8.205	7.823	7.762	0.137	0	0.424	0	0.122	0.331			COG1752	301	59284	39539	2208	+	62	putative NTE family protein
PROKKA_18921	4.764	3.045	9.086	3.763	3.032	3.147	0.161	0	0.398	0	1.145	0.517	yeaD_2	5.1.3.15	COG0676	301	59284	41856	942	+	62	Putative glucose-6-phosphate 1-epimerase
PROKKA_18922	9.066	9.562	13.208	7.111	7.256	8.637	0.421	0	0	0	0	0.338	mutH_2		COG3066	301	59284	42848	720	-	62	DNA mismatch repair protein MutH
PROKKA_18923	11.332	6.856	1.843	11.067	12.014	13.733	0.88	0	0.363	0.579	0	0.944	rppH_5	3.6.1.-	COG0494	301	59284	43667	516	+	62	RNA pyrophosphohydrolase
PROKKA_18924	5.637	5.026	6.503	4.881	5.12	5.624	0.259	0	0	0.128	0.23	0.208	ptsP_1	2.7.3.9	COG3605	301	59284	44304	2340	+	62	Phosphoenolpyruvate-dependent phosphotransferase system
PROKKA_18925	0.941	0.962	2.392	1.239	2.453	1.182	0.19	0	0.236	0	0.339	0.919				301	59284	46782	795	+	62	hypothetical protein
PROKKA_18926	15.889	10.405	7.625	9.7	14.282	15.572	0.694	0	0	0	0.309	0.279	lgt_13	2.4.99.-	COG0682	301	59284	47738	873	+	62	Prolipoprotein diacylglyceryl transferase
PROKKA_18927	15.003	15.151	10.046	11.557	17.332	19.011	0.355	0	0.44	1.403	1.266	0.286	thyA_5	2.1.1.45	COG0207	301	59284	48610	852	+	62	Thymidylate synthase
PROKKA_18928	2.778	2.93	2.556	1.165	0.974	1.555	0.407	0	0.101	0.161	0.435	0.262				301	59284	49576	1860	-	62	hypothetical protein
PROKKA_18929	0.667	0.937	0	0	0	0	1.485	0	0	0	0	0				301	59284	51543	102	+	62	hypothetical protein
PROKKA_18930	10.492	12.391	10.685	7.228	8.713	10.345	0.227	0.494	0.702	0.895	0.202	0	rhlE_27	3.6.4.13	COG0513	301	59284	51997	1335	+	62	ATP-dependent RNA helicase RhlE
PROKKA_18931	1.142	1.729	1.229	1.527	1.44	1.121	0.196	0.426	0.484	0.772	0.348	0.629				301	59284	53341	774	+	62	hypothetical protein
PROKKA_18932	8.444	8.958	11.395	8.366	7.436	7.719	0.66	0.718	1.02	0.976	2.349	2.653	dosC_1	2.7.7.65		301	59284	54140	918	-	62	Diguanylate cyclase DosC
PROKKA_18933	6.634	5.49	2.899	3.902	4.636	4.262	0.385	0.335	0.286	0.304	0.959	0.495	kefC_6		COG0475	301	59284	55540	1968	+	62	Glutathione-regulated potassium-efflux system protein KefC
PROKKA_18934	2.243	0.913	1.651	1.026	1.028	2.26	0.657	0	0	0.259	0.234	0.423				301	59284	57645	1152	-	62	hypothetical protein
PROKKA_18935	6.422	4.781	0	4.376	2.902	1.406	0	0	0	0	1.498	0				301	59284	58818	360	-	62	hypothetical protein
PROKKA_18936	0.381	0.268	0	0	0.195	0.405	0	2.771	1.05	2.511	0	0				302	59103	2230	357	+	52	hypothetical protein
PROKKA_18937	0.093	0	0	0.179	0.063	0	0.069	0.15	0.085	0.136	0.245	0	mutS2_13	3.1.-.-		302	59103	4152	2205	-	52	Endonuclease MutS2
PROKKA_18938	0.103	0	0	0	0	0	0.457	0	0.283	0	0.407	0	ung_15	3.2.2.27	COG0692	302	59103	6394	663	+	52	Uracil-DNA glycosylase
PROKKA_18939	0	0	0	0	0	0	0	0	0.37	0	0	0.24				302	59103	7040	1014	-	52	hypothetical protein
PROKKA_18940	0	0.109	0	0	0	0	0	0	0.426	0	0	0	lpxH_9	3.6.1.54		302	59103	8059	879	-	52	UDP-2,3-diacylglucosamine hydrolase
PROKKA_18941	0	0	0	0	0	0	0	0	1.329	0	0	0				302	59103	9221	141	-	52	hypothetical protein
PROKKA_18942	0	0	0	0	0	0.168	1.231	0	0	1.388	0	0				302	59103	9380	861	-	52	hypothetical protein
PROKKA_18943	0	0.11	0	0	0.08	0	0.348	0.758	0.646	0	0.62	0.56	deoD_3	2.4.2.1	COG0813	302	59103	10241	870	-	52	Purine nucleoside phosphorylase DeoD-type
PROKKA_18944	0	0.101	0	0	0	0.077	0	0.349	0.198	0	0	0.258				302	59103	11111	945	-	52	hypothetical protein
PROKKA_18945	0	0	0	0	0	0.223	1.402	7.124	1.156	1.844	0.832	0	yciH_9		COG0023	302	59103	12103	324	-	52	putative protein YciH
PROKKA_18946	0.072	0	0	0	0.147	0.534	1.917	1.391	1.779	0.946	1.138	2.312				302	59103	12625	948	-	52	hypothetical protein
PROKKA_18947	0	0	0	0	0	0	0	0	0.254	0	0	0.33				302	59103	13637	738	-	52	hypothetical protein
PROKKA_18948	0	0	0	0.432	0.153	0	0	0	0.411	0.655	0	0.534				302	59103	14355	456	-	52	hypothetical protein
PROKKA_18949	0	0	0	0	0	0	1.02	2.221	2.523	1.006	0	0.82	phhB_3	4.2.1.96	COG2154	302	59103	14812	297	-	52	Putative pterin-4-alpha-carbinolamine dehydratase
PROKKA_18950	0.047	0.066	0	0	0.144	0.099	0.208	0.907	0.386	0.411	0.371	0.335	rlmCD_8	2.1.1.189	COG2265	302	59103	15198	1455	-	52	23S rRNA (uracil-C(5))-methyltransferase RlmCD
PROKKA_18951	0.176	0	0	0	0.12	0.125	0.392	0.854	0.485	0.258	0.466	0.21				302	59103	16897	1158	-	52	hypothetical protein
PROKKA_18952	0	0	0	0	0	0	0.73	0.53	0.903	1.2	0.65	0.782	rocD2_4	2.6.1.13		302	59103	18243	1245	+	52	Ornithine aminotransferase 2
PROKKA_18953	0	0	0	0	0	0	0.343	0	0	0	0.611	0.552				302	59103	19599	441	+	52	hypothetical protein
PROKKA_18954	0.026	0	0	0	0.027	0	0.058	0	0	0.114	0	0.093				302	59103	20083	2613	-	52	hypothetical protein
PROKKA_18955	0	0.295	0	0	0	0	0	0	1.156	1.844	0	0.752			COG0718	302	59103	22853	324	-	52	Nucleoid-associated protein
PROKKA_18956	0.062	0.044	0	0	0	0	0.139	0.151	0.086	0	0.741	0	dapb1_6	3.4.14.-		302	59103	23241	2184	+	52	Dipeptidyl aminopeptidase BI
PROKKA_18957	0.205	0	0	0	0.28	0	0.304	0	0.376	0.3	0.271	0.733	cbs_13	4.2.1.22	COG0031	302	59103	25583	996	+	52	Putative cystathionine beta-synthase
PROKKA_18958	0.327	0.23	0	0.158	0	0	0.364	0.264	1.351	1.197	1.08	0.585		2.3.1.-		302	59103	26660	1248	+	52	Putative pyridoxal phosphate-dependent acyltransferase
PROKKA_18959	0.226	0.211	0	0.109	0	0.08	0.084	0.729	0.518	0.661	0.149	0.538	cshA_5	3.6.4.13	COG0513	302	59103	28213	1809	-	52	DEAD-box ATP-dependent RNA helicase CshA
PROKKA_18960	0	0	0	0.141	0	0	0.218	0	0	0	0.387	0				302	59103	30154	1392	-	52	hypothetical protein
PROKKA_18961	0.042	0.059	0	0	0.215	0.045	0.187	1.221	0.347	0.184	0.333	0.15	ybiT_10		COG0488	302	59103	31735	1620	+	52	putative ABC transporter ATP-binding protein YbiT
PROKKA_18962	0.072	0	0	0	0.074	0.077	0.484	0.702	0.599	0.318	0.287	0	oxyR_8			302	59103	33432	939	-	52	Hydrogen peroxide-inducible genes activator
PROKKA_18963	0.861	0	0	0	0.294	1.373	0	0.696	3.952	0	1.138	0.514			COG0783	302	59103	34476	474	+	52	putative protein
PROKKA_18964	0	0	0	0	0	0	0	0	0.292	0	0	0				302	59103	35001	642	-	52	hypothetical protein
PROKKA_18965	0.153	0	0	0.222	0	0	0.853	0.743	0.844	0.336	0.607	0.548	mmgB_4	1.1.1.157	COG1250	302	59103	35646	888	-	52	putative 3-hydroxybutyryl-CoA dehydrogenase
PROKKA_18966	0	0.1	0	0.205	0.073	0.075	0.473	0.343	0.39	1.556	0.281	1.015	iolX_6	1.1.1.370	COG0673	302	59103	36706	960	-	52	scyllo-inositol 2-dehydrogenase (NAD(+))
PROKKA_18967	0	0	0	0	0	0	0.236	0	0.292	0.931	0	0.379	pcm_8	2.1.1.77	COG2518	302	59103	37850	642	+	52	Protein-L-isoaspartate O-methyltransferase
PROKKA_18968	0	0.154	0	0	0	0	0.244	0	0.454	0	0.218	0.393	ylmA_2	3.6.3.-	COG1119	302	59103	38600	1239	-	52	putative ABC transporter ATP-binding protein YlmA
PROKKA_18969	0	0.223	0	0	0.325	0	0.706	0.769	1.31	0	0	1.135				302	59103	39887	429	-	52	hypothetical protein
PROKKA_18970	0	0.218	0	0	0	0	0.691	0	0.855	0	0	0				302	59103	40353	438	-	52	hypothetical protein
PROKKA_18971	0	0.181	0	0	0	0	0	0	1.419	0	0	0.461	kdsC_11	3.1.3.45	COG1778	302	59103	40783	528	-	52	3-deoxy-D-manno-octulosonate 8-phosphate phosphatase KdsC
PROKKA_18972	0	0	0	0	0	0	0	0.948	0.269	0.429	0	0				302	59103	41300	696	-	52	hypothetical protein
PROKKA_18973	0	0	0	0	0.18	0	0	0	0.162	0.258	0.698	0.21	metC_5	4.4.1.8	COG0626	302	59103	42068	1158	+	52	Cystathionine beta-lyase MetC
PROKKA_18974	0	0.052	0	0	0	0	0	0	0.204	0.162	0.44	0.132	sdcS_6		COG0471	302	59103	43296	1839	-	52	Sodium-dependent dicarboxylate transporter SdcS
PROKKA_18975	0	0.133	0	0	0	0	0.422	0	0.784	0.417	0	0.34	bshB1_9	3.5.1.-	COG2120	302	59103	45369	717	+	52	N-acetyl-alpha-D-glucosaminyl L-malate deacetylase 1
PROKKA_18976	0.907	0	0	0	1.857	0.964	0	0	0	3.984	0	0				302	59103	46140	75	+	52	tRNA-His(gtg)
PROKKA_18977	0	0	0	0	0	0	0	0	2.014	0	0	2.618				302	59103	46314	93	+	52	hypothetical protein
PROKKA_18978	0.937	0.263	0	0.542	0	0	0.834	1.817	1.548	0	0	1.342				302	59103	46444	363	-	52	hypothetical protein
PROKKA_18979	0	0	0	0	0	0	0	0.44	0	0	0	0	btsR_6		COG3279	302	59103	46869	750	-	52	Transcriptional regulatory protein BtsR
PROKKA_18980	0	0	0	0	0	0	0	0	0.443	0	0	0.288	lpxG_3	3.6.1.-	COG1408	302	59103	47621	846	-	52	UDP-2,3-diacylglucosamine pyrophosphatase LpxG
PROKKA_18981	0	0	0	0	0	0	0	0.167	0.284	0	0	0	btsS_10	2.7.13.3	COG3275	302	59103	48473	1977	-	52	Sensor histidine kinase BtsS
PROKKA_18982	0.062	0	0	0	0.128	0	0.417	0.908	0.516	0	0.248	0.671				302	59103	50536	1089	-	52	hypothetical protein
PROKKA_18983	0	0	0	0	0	0	0	0	0	0	0.762	0				302	59103	51727	354	-	52	hypothetical protein
PROKKA_18984	0	0	0	0	0	0	0	0	0	0	0.123	0	cysJ_5	1.8.1.2	COG0369	302	59103	52091	2199	-	52	Sulfite reductase [NADPH] flavoprotein alpha-component
PROKKA_18985	0	0	0	0	0	0	0	0	1.135	0	0.545	0.492				302	59103	54292	495	-	52	hypothetical protein
PROKKA_18986	0	0	0	0.134	0	0	0	0.895	0.509	0.406	0.549	0.331	ankX_1	2.7.1.-	COG0666	302	59103	54794	1473	-	52	Phosphocholine transferase AnkX
PROKKA_18987	0	0	0	0.872	0	0	0.838	1.826	2.697	1.654	0.299	1.348				302	59103	56270	903	-	52	hypothetical protein
PROKKA_18988	0	0	0	0	0	0	0	0	1.156	0	0	0				305	58873	63	162	+	67	hypothetical protein
PROKKA_18989	0	0.245	0	0	0	0	0	0	0	0	0	0				305	58873	240	390	+	67	hypothetical protein
PROKKA_18990	0.268	0.502	1.248	0	0.183	0.285	0.199	0.433	0.246	0	0	0	prs_10	2.7.6.1	COG0462	305	58873	604	762	+	67	Ribose-phosphate pyrophosphokinase
PROKKA_18991	0	0	0	0	0	0	0	0	0	0	1.404	0				305	58873	1683	192	+	67	hypothetical protein
PROKKA_18992	0	0	0	0	0	0	0	0	0	0	0	0				305	58873	2323	777	-	67	hypothetical protein
PROKKA_18993	0	0	0	0.158	0.112	0.116	0	0	0	0	0	0				305	58873	3110	1245	-	67	hypothetical protein
PROKKA_18994	0	0	0	0	0	0	0	0	1.077	0	0	0				305	58873	4361	174	-	67	hypothetical protein
PROKKA_18995	0.667	0	0	0	0	0.118	0	0	0	0	0	0				305	58873	4706	612	+	67	hypothetical protein
PROKKA_18996	0	0.483	0	0.497	0	0.913	0	0	0	0	0	0				305	58873	5296	396	+	67	hypothetical protein
PROKKA_18997	0.664	0	1.161	0.721	1.106	0.53	0	0	0	0	0	0	immA	3.4.-.-	COG2856	305	58873	5660	819	+	67	Metallopeptidase ImmA
PROKKA_18998	0.34	0	0	0.328	0.232	0	0	0	0	0	0	0				305	58873	6529	600	+	67	hypothetical protein
PROKKA_18999	0.036	0	0	0	0	0	0.04	0	0	0.08	0	0				305	58873	8199	3756	+	67	hypothetical protein
PROKKA_19000	0.164	0.462	0	0.476	0	0	0	0	0	0	0	0				305	58873	11963	414	+	67	hypothetical protein
PROKKA_19001	0	0	0	0	0	0	0	0	0	0	0	0				305	58873	13152	117	+	67	hypothetical protein
PROKKA_19002	0.911	0.342	0	0.528	0.436	0.517	0	0	0	0	0	0	bshA_13	2.4.1.-	COG0438	305	58873	13269	1119	-	67	N-acetyl-alpha-D-glucosaminyl L-malate synthase
PROKKA_19003	4.903	1.921	3.372	1.629	1.729	3.248	0.179	0	0	0.353	0	0	tkt_5	2.2.1.1		305	58873	14518	846	-	67	Transketolase
PROKKA_19004	0.162	0.076	0	0.156	0.387	0.402	0	0	0	0	0	0				305	58873	15515	1260	-	67	hypothetical protein
PROKKA_19005	0.811	0.317	1.26	0.391	0.323	0.335	0.1	0	0	0	0	0	dnaC_7	3.6.4.12	COG0305	305	58873	16863	1509	-	67	Replicative DNA helicase
PROKKA_19006	0	0	0	0	0	0	0	0	0	0	0	0				305	58873	18462	1098	+	67	hypothetical protein
PROKKA_19007	0	0.164	0	0.677	0.239	0	0	0	0	0	0	0				305	58873	19589	582	+	67	hypothetical protein
PROKKA_19008	0.331	0.155	1.543	0.319	0.282	0.469	0	0	0	0	0	0	pepT_5	3.4.11.4	COG2195	305	58873	20286	1233	+	67	Peptidase T
PROKKA_19009	1.591	0	0	1.152	0	0	0	0	0	0	0	0				305	58873	21641	171	-	67	hypothetical protein
PROKKA_19010	0	0	0	0	0	0	0	0	0	0	0	0	yigZ_7		COG1739	305	58873	21912	621	-	67	IMPACT family member YigZ
PROKKA_19011	0.393	0.111	0	0	0	0.335	0.175	0	0	0	0	0				305	58873	22532	864	-	67	hypothetical protein
PROKKA_19012	0.111	0	0	0.64	0.113	0	0	0	0	0	0.438	0		3.1.3.-	COG1011	305	58873	23392	615	-	67	D-ribitol-5-phosphate phosphatase
PROKKA_19013	0.254	0.536	0.888	0.184	0.195	0	0	0	0.175	0	0	0	ribD_16		COG0117	305	58873	23999	1071	-	67	Riboflavin biosynthesis protein RibD
PROKKA_19014	0.147	0	0	0	0	0	0	0	0	0	0	0				305	58873	25073	462	-	67	hypothetical protein
PROKKA_19015	0	0.113	0	0	0	0	0	0	0	0	0	0	prmC_13	2.1.1.297		305	58873	25587	849	+	67	Release factor glutamine methyltransferase
PROKKA_19016	0.363	0	0	0	0	0	0	0	0	0	0	0	spkB_1	2.7.11.1		305	58873	26468	1125	+	67	Serine/threonine-protein kinase B
PROKKA_19017	0.113	0	0	0.328	0	0	0	0	0	0	0.449	0				305	58873	27716	600	+	67	hypothetical protein
PROKKA_19018	0	0	0	0	0	0	0	0	0	0	0	0				305	58873	28312	717	+	67	hypothetical protein
PROKKA_19019	0.801	1.127	1.601	0	0.704	0	0	0	0	0	0	0.41				305	58873	29122	594	+	67	hypothetical protein
PROKKA_19020	0	0	0	0	0.714	0	0	0	0	0	0	0				305	58873	29838	390	-	67	hypothetical protein
PROKKA_19021	0.31	0	2.171	0.45	0.159	0.825	0	0	0	0	0	0	rbsD_1	5.4.99.62		305	58873	30379	438	-	67	D-ribose pyranase
PROKKA_19022	0.145	0.041	0.405	0.168	0.059	0.523	0	0	0	0	0.115	0	priA_9	3.6.4.-	COG1198	305	58873	30958	2349	-	67	Primosomal protein N'
PROKKA_19023	0	0	0	0	0	0	0	0	0	0	0	0				305	58873	33450	114	+	67	hypothetical protein
PROKKA_19024	0.377	0.076	0.754	0.312	0.138	0.287	0	0	0	0.118	0	0	recG_9	3.6.4.12	COG1200	305	58873	33737	2523	-	67	ATP-dependent DNA helicase RecG
PROKKA_19025	0.127	0	0	0	0	0.271	0	0	0	0	0	0				305	58873	36274	534	-	67	hypothetical protein
PROKKA_19026	0.126	0.089	0	0	0.065	0.067	0	0	0	0	0	0	corA_2		COG0598	305	58873	36911	1077	+	67	Cobalt/magnesium transport protein CorA
PROKKA_19027	0.083	0	0	0	0	0	0	0	0	0	0	0				305	58873	38090	819	+	67	hypothetical protein
PROKKA_19028	1.116	0.55	0	0.647	0.686	0.891	0.124	0	0.154	0	0	0	rsmB_6	2.1.1.176	COG0144	305	58873	39000	1218	+	67	Ribosomal RNA small subunit methyltransferase B
PROKKA_19029	1.091	0.511	0	0	0.248	0.516	0	0	0	0	0	0				305	58873	40284	561	-	67	hypothetical protein
PROKKA_19030	0.894	0.503	0	1.036	0.458	0.38	0.1	0	0	0	0	0				305	58873	40885	1521	-	67	hypothetical protein
PROKKA_19031	0.515	0.145	0	0.298	0.317	0.657	0	0	0	0	0	0	queE_6	4.3.99.3		305	58873	42466	660	+	67	7-carboxy-7-deazaguanine synthase
PROKKA_19032	0.436	0.368	0	0	0	0.093	0	0	0	0.383	0	0				305	58873	43184	780	+	67	hypothetical protein
PROKKA_19033	0.085	0	0	0.246	0.174	0.361	0	0	0	0	0	0				305	58873	44035	801	+	67	hypothetical protein
PROKKA_19034	4.16	1.816	2.006	0.415	0.735	1.068	0	0	0.395	0.63	0	0			COG0783	305	58873	44916	474	-	67	putative protein
PROKKA_19035	0.382	0.201	0.667	0.415	0.44	0.051	0.106	0.231	0	0	0.189	0	cca_8		COG0617	305	58873	45488	1425	-	67	Multifunctional CCA protein
PROKKA_19036	0.071	0	1.987	0.412	0	0	0	0	0	0	0	0		2.7.-.-		305	58873	47247	957	-	67	Capsular polysaccharide phosphotransferase cps12A
PROKKA_19037	0.152	0.107	0	0	0.233	0.081	0	0	0	0	0	0				305	58873	48216	897	-	67	hypothetical protein
PROKKA_19038	0.131	0.185	0	0	0	0.07	0	0	0	0	0	0				305	58873	49124	1035	-	67	hypothetical protein
PROKKA_19039	0.27	0.253	0	0.26	0.276	0.287	0	0	0	0	0	0	sunS_5	2.4.1.-	COG0463	305	58873	50197	756	-	67	SPBc2 prophage-derived glycosyltransferase SunS
PROKKA_19040	2.29	1.777	0	1.601	0.566	1.68	0	0	0	0	0	0.283	dapD_11	2.3.1.117		305	58873	51028	861	-	67	2,3,4,5-tetrahydropyridine-2,6-dicarboxylate N-succinyltransferase
PROKKA_19041	0.157	0	0	0.456	0	0.167	0	0	0	0	0	0		3.1.-.-	COG0816	305	58873	51942	432	+	67	Putative pre-16S rRNA nuclease
PROKKA_19042	0.697	0	0	1.346	0.238	0	0	0	0	0	0	0	def_8	3.5.1.88	COG0242	305	58873	52431	585	+	67	Peptide deformylase
PROKKA_19043	1.457	0.228	2.264	3.751	0.332	2.238	0	0	0	0	0	0				305	58873	53021	420	+	67	hypothetical protein
PROKKA_19044	0.523	0.123	1.219	0.757	0.446	0.649	0	0	0	0	0	0	mazG_10	3.6.1.8	COG1694	305	58873	53444	780	+	67	Nucleoside triphosphate pyrophosphohydrolase
PROKKA_19045	0.3	0	0	0	0	0	0	0	0	0	0	0				305	58873	54384	681	-	67	hypothetical protein
PROKKA_19046	0.65	0	0	0	0.285	0.494	0	0	0	0	0	0		2.1.1.156		305	58873	55064	732	-	67	Glycine/sarcosine N-methyltransferase
PROKKA_19047	0.927	0.652	0	0.839	0.475	1.171	0.129	0	0	0	0.23	0	rlmL_8		COG0116	305	58873	55905	1173	+	67	Ribosomal RNA large subunit methyltransferase K/L
PROKKA_19048	2.701	1.156	0.821	1.02	2.827	3.684	0	0	0	0	0	0.21				305	58873	57263	1158	+	67	hypothetical protein
PROKKA_19049	0	0	0	1.492	1.055	0	129.634	62.452	82.316	47.534	71.484	66.41				306	58868	91	132	+	32	hypothetical protein
PROKKA_19050	0.966	1.076	0	0.466	0.907	0.642	163.534	59.545	117.684	76.597	103.912	80.447				306	58868	216	1689	+	32	hypothetical protein
PROKKA_19051	0.616	0.663	0.507	1.995	0.483	0.81	147.15	73.511	99.715	73.142	83.252	88.831				306	58868	1923	1875	+	32	hypothetical protein
PROKKA_19052	3.181	5.964	7.415	13.435	2.987	3.101	140.509	33.424	72.307	48.341	69.37	43.669	sigV_1		COG1595	306	58868	3875	513	+	32	RNA polymerase sigma factor SigV
PROKKA_19053	2.052	4.984	1.305	9.184	5.255	3.769	111.34	37.091	73.497	46.313	62.869	54.112				306	58868	4380	729	+	32	hypothetical protein
PROKKA_19054	1.625	1.333	1.894	5.23	1.48	2.161	142.884	55.177	107.354	54.757	85.569	65.969	opuE_1		COG0591	306	58868	5177	1506	+	32	Osmoregulated proline transporter OpuE
PROKKA_19055	0.909	1.503	2.243	3.716	1.698	1.535	85.834	24.109	61.268	30.301	51.503	32.735	cdgJ_3	3.1.4.52	COG3434	306	58868	6707	1272	+	32	Cyclic di-GMP phosphodiesterase CdgJ
PROKKA_19056	4.353	6.121	3.149	6.086	4.305	3.831	253.888	188.894	187.34	385.515	289.237	403.691	cysD_6	2.7.7.4	COG0175	306	58868	8101	906	+	32	Sulfate adenylyltransferase subunit 2
PROKKA_19057	3.205	3.541	0	6.962	4.925	6.695	260.032	157.101	153.594	366.687	266.874	335.741	cysC_2	2.7.1.25	COG0529	306	58868	9009	594	+	32	putative adenylyl-sulfate kinase
PROKKA_19058	1.737	3.257	0	3.114	1.864	2.551	191.959	89.858	94.126	267.159	142.998	214.177	cysQ_3	3.1.3.7	COG1218	306	58868	9602	822	+	32	3'(2'),5'-bisphosphate nucleotidase CysQ
PROKKA_19059	1.345	1.013	2.686	2.92	1.328	1.481	213.885	96.641	126.613	279.159	197.438	279.274	cysN_2	2.7.7.4	COG2895	306	58868	10427	1416	+	32	Sulfate adenylyltransferase subunit 1
PROKKA_19060	0.624	1.371	0.546	0.791	0.559	0.83	138.833	36.701	91.574	97.023	98.837	96.675	sdcS_7		COG0471	306	58868	11863	1743	+	32	Sodium-dependent dicarboxylate transporter SdcS
PROKKA_19061	2.481	3.964	4.731	6.531	2.252	3.298	134.605	45.661	98.33	60.698	91.654	73.496	natB_4		COG1668	306	58868	13631	1206	-	32	ABC transporter permease protein NatB
PROKKA_19062	2.8	2.461	0	8.364	3.675	3.071	69.381	24.19	48.945	35.377	44.759	34.473	natA_10		COG4555	306	58868	14843	777	-	32	ABC transporter ATP-binding protein NatA
PROKKA_19063	3.211	3.984	3.962	7.658	2.322	1.707	127.875	57.705	98.874	64.736	90.989	75.757				306	58868	15870	720	+	32	hypothetical protein
PROKKA_19064	1.216	3.053	1.215	5.533	1.067	1.016	140.6	36.638	74.17	41.211	86.423	49.136				306	58868	16703	783	-	32	hypothetical protein
PROKKA_19065	2.153	2.456	2.84	5.882	2.705	2.246	144.465	65.004	99.601	64.968	74.727	65.313		3.4.11.10		306	58868	17560	1674	+	32	Bacterial leucyl aminopeptidase
PROKKA_19066	4.712	7.425	6.249	10.94	8.114	5.831	192.499	112.673	125.005	151.533	128.357	179.792	asnB_5	6.3.5.4	COG0367	306	58868	19508	1674	+	32	Asparagine synthetase B [glutamine-hydrolyzing]
PROKKA_19067	3.084	3.469	4.313	5.358	2.29	2.951	133.575	36.638	95.794	58.266	84.364	72.334				306	58868	21194	882	-	32	hypothetical protein
PROKKA_19068	1.656	3.923	1.219	7.322	2.768	3.152	93.965	31.284	67.25	46.733	54.611	50.262	queE_7	4.3.99.3		306	58868	22131	780	-	32	7-carboxy-7-deazaguanine synthase
PROKKA_19069	3.479	4.613	1.39	7.773	4.481	2.114	118.886	54.958	76.963	70.764	69.37	61.232	queC_3	6.3.4.20	COG0603	306	58868	22922	684	+	32	7-cyano-7-deazaguanine synthase
PROKKA_19070	3.887	4.023	4.104	5.098	1.653	1.95	102.751	28.457	81.443	41.578	65.727	42.817	yahB_2			306	58868	23613	927	-	32	putative HTH-type transcriptional regulator YahB
PROKKA_19071	1.01	1.563	0.942	1.463	0.931	0.68	125.33	34.787	82.025	49.575	63.16	48.001	uvrB_10		COG0556	306	58868	24676	2019	-	32	UvrABC system protein B
PROKKA_19072	0.646	1.538	0	0.432	0.662	0.951	121.211	34.71	95.861	52.636	76.662	47.526	mepA_7		COG0534	306	58868	26705	1368	-	32	Multidrug export protein MepA
PROKKA_19073	8.83	12.418	24.701	115.086	34.374	42.259	206.496	137.037	133.814	73.725	84.03	110.684				306	58868	28752	77	+	32	tRNA-Asn(gtt)
PROKKA_19074	15.895	9.934	12.351	107.413	37.993	54.467	204.529	132.755	143.546	139.69	133.048	135.983				306	58868	28854	77	+	32	tRNA-Asn(gtt)
PROKKA_19075	7.322	5.557	9.754	14.138	7.977	7.787	132.793	69.331	102.797	69.971	92.17	81.584	rsxA_2		COG4657	306	58868	29099	585	+	32	Electron transport complex subunit RsxA
PROKKA_19076	5.396	7.42	1.677	7.988	5.037	3.188	118.58	38.965	83.923	57.438	65.141	66.137	rsxB_2		COG2878	306	58868	29683	567	+	32	Electron transport complex subunit RsxB
PROKKA_19077	3.177	5.66	2.963	4.417	4.296	3.649	125.767	48.691	85.675	57.709	73.74	58.259	rsxC_2		COG4656	306	58868	30249	1605	+	32	Electron transport complex subunit RsxC
PROKKA_19078	3.146	4.424	1.796	4.277	2.631	2.39	182.603	50.443	110.034	68.277	118.124	78.409	rsxD_2		COG4658	306	58868	31854	1059	+	32	Electron transport complex subunit RsxD
PROKKA_19079	2.529	3.688	1.31	2.441	1.823	1.494	103.665	29.977	57.544	44.447	53.845	41.59	rsxG_2		COG4659	306	58868	32909	726	+	32	Electron transport complex subunit RsxG
PROKKA_19080	2.724	4.514	2.721	8.733	3.189	1.759	156.197	59.911	108.545	73.52	110.693	77.336	rsxE_2		COG4660	306	58868	33627	699	+	32	Electron transport complex subunit RsxE
PROKKA_19081	2.138	2.556	1.495	4.335	2.081	5.344	124.287	40.44	99.267	58.253	80.116	67.768	nth_9	4.2.99.18	COG0177	306	58868	34325	636	+	32	Endonuclease III
PROKKA_19082	1.581	2.753	2.106	4.58	1.388	1.762	107.494	25.562	75.724	28.125	69.862	39.101				306	58868	34984	903	-	32	hypothetical protein
PROKKA_19083	2.872	2.884	2.869	4.455	3.677	0.982	151.887	58.688	109.07	66.246	84.58	63.172	rnt_3	3.1.13.-	COG0847	306	58868	35999	663	+	32	Ribonuclease T
PROKKA_19084	1.462	2.262	0	1.482	0.599	0.7	131.565	29.783	93.469	39.195	82.039	40.584				306	58868	36694	930	-	32	hypothetical protein
PROKKA_19085	1.374	2.318	1.921	2.387	2.955	1.315	127.569	49.961	78.721	44.063	64.812	48.209				306	58868	37742	495	+	32	hypothetical protein
PROKKA_19086	1.944	2.265	2.331	5.792	3.414	2.658	143.141	54.419	103.466	71.522	81.496	74.404		1.3.1.-	COG3268	306	58868	38335	1224	+	32	Putative trans-acting enoyl reductase
PROKKA_19087	1.491	2.097	0	7.773	4.277	1.269	65.089	21.694	39.44	19.657	31.926	19.224				306	58868	40092	228	-	32	hypothetical protein
PROKKA_19088	1.349	3.415	3.774	9.377	1.935	1.722	121.986	34.021	89.953	39.126	66.33	50.247				306	58868	40349	252	-	32	hypothetical protein
PROKKA_19089	9.67	14.342	14.793	28.007	15.169	14.623	236.4	144.355	187.132	194.208	175.837	177.217	hisG_9	2.4.2.17	COG0040	306	58868	40971	900	+	32	ATP phosphoribosyltransferase
PROKKA_19090	5.198	5.263	2.908	8.883	9.639	10.559	139.622	71.344	98.826	95.939	103.469	96.434	hisD_7	1.1.1.23	COG0141	306	58868	41884	1308	+	32	Histidinol dehydrogenase
PROKKA_19091	3.195	4.323	3.372	6.11	3.211	6.987	183.247	73.374	123.233	108.335	129.063	109.663	hisC_8	2.6.1.9	COG0079	306	58868	43188	1128	+	32	Histidinol-phosphate aminotransferase
PROKKA_19092	1.821	2.472	0	2.909	1.222	3.605	158.562	64.244	112.266	99.318	123.472	106.126	hisB_7		COG0131	306	58868	44312	1083	+	32	Histidine biosynthesis bifunctional protein HisB
PROKKA_19093	1.204	1.232	1.531	1.903	1.57	2.329	131.191	53.099	79.039	79.868	84.656	79.208	hisH_7	2.4.2.-	COG0118	306	58868	45397	621	+	32	Imidazole glycerol phosphate synthase subunit HisH
PROKKA_19094	0.378	1.859	5.283	3.282	1.548	0.502	105.791	41.218	65.829	40.253	56.166	47.686	ubiE_10	2.1.1.163		306	58868	46074	720	-	32	Ubiquinone/menaquinone biosynthesis C-methyltransferase UbiE
PROKKA_19095	1.208	3.788	1.299	5.649	1.618	1.087	103.229	45.948	80.618	51.43	67.399	63.87	hisA_7	5.3.1.16	COG0106	306	58868	46937	732	+	32	1-(5-phosphoribosyl)-5-[(5-phosphoribosylamino)methylideneamino] imidazole-4-carboxamide isomerase
PROKKA_19096	2.188	2.83	0	3.548	1.076	2.234	155.328	74.267	107.293	81.906	99.928	84.616	hisF_7	4.1.3.-	COG0107	306	58868	47769	777	+	32	Imidazole glycerol phosphate synthase subunit HisF
PROKKA_19097	2.421	2.785	3.078	3.824	1.352	1.989	120.066	64.028	94.883	83.156	84.195	69.742	hisI_7	3.5.4.19	COG0139	306	58868	48542	618	+	32	Phosphoribosyl-AMP cyclohydrolase
PROKKA_19098	21.44	23.689	8.568	23.95	14.746	20.358	2489.74	3726.72	4343	2253.65	2031.09	1932.68	ibpA_3		COG0071	306	58868	49311	444	+	32	Small heat shock protein IbpA
PROKKA_19099	1.903	2.92	4.84	8.518	0.532	0.92	128.697	83.066	125.847	72.985	87.808	86.125	yecN_1		COG3788	306	58868	49837	393	-	32	Inner membrane protein YecN
PROKKA_19100	1.851	3.025	0.7	4.637	1.691	1.915	159.119	79.585	132.2	70.353	99.586	84.393	msrA_12	1.8.4.11		306	58868	50359	1359	+	32	Peptide methionine sulfoxide reductase MsrA
PROKKA_19101	1.861	3.806	0	8.328	2.772	5.936	158.211	103.353	111.845	88.445	66.393	77.534				306	58868	51701	402	-	32	hypothetical protein
PROKKA_19102	7.801	10.229	5.898	18.929	11.015	10.314	286.427	186.6	252.11	204.284	212.334	294.471	adk_10	2.7.4.3	COG0563	306	58868	52189	645	-	32	Adenylate kinase
PROKKA_19103	2.952	2.471	1.474	4.071	3.384	5.157	303.33	354.625	369.355	322.252	245.633	366.075	htpG_9		COG0326	306	58868	53066	1935	-	32	Chaperone protein HtpG
PROKKA_19104	2.022	2.843	1.488	2.774	1.526	2.037	91.948	39.219	67.431	50.966	52.316	46.491	recR_10		COG0353	306	58868	55127	639	-	32	Recombination protein RecR
PROKKA_19105	0.939	1.037	0.938	1.554	0.206	1.07	110.959	25.365	79.444	39.484	68.064	34.581				306	58868	55976	1014	+	32	hypothetical protein
PROKKA_19106	3.327	3.509	2.908	9.635	6.603	9.73	191.719	85.714	116.873	158.071	118.722	144.465	ybaB_4		COG0718	306	58868	57091	327	-	32	Nucleoid-associated protein YbaB
PROKKA_19107	1.848	1.71	1.361	2.817	1.345	1.914	116.01	37.267	74.641	63.689	60.746	64.969				306	58868	57433	1398	-	32	hypothetical protein
PROKKA_19108	8.625	10.581	5.134	21.792	9.776	6.538	6.335	9.345	5.562	7.661	5.457	10.187	yciK_2	1.-.-.-	COG1028	307	58853	470	741	+	63	putative oxidoreductase YciK
PROKKA_19109	13.303	12.991	8.614	34.842	16.909	10.742	13.625	19.514	13.236	39.874	28.49	33.82	fadD_2	6.2.1.3	COG0318	307	58853	1266	1656	-	63	Long-chain-fatty-acid--CoA ligase
PROKKA_19110	1.217	2.139	1.064	2.643	1.169	0.971	6.775	1.475	3.772	4.679	5.73	3.269		3.1.1.10		307	58853	3095	894	-	63	Tropinesterase
PROKKA_19111	1.193	0.979	0	0.864	0.509	0.951	5.756	1.928	3.287	3.495	7.095	4.272				307	58853	4011	684	-	63	hypothetical protein
PROKKA_19112	12.677	15.126	13.432	32.264	7.477	11.439	14.972	16.767	13.759	12.66	16.755	18.572				307	58853	4732	354	-	63	hypothetical protein
PROKKA_19113	4.399	4.438	5.35	6.37	5.682	2.237	6.389	1.855	4.479	1.261	7.963	7.192	tsaB_9		COG1214	307	58853	5121	711	-	63	tRNA threonylcarbamoyladenosine biosynthesis protein TsaB
PROKKA_19114	0	0	0	0	0	0	0	0	0	0	0	0	dinG_4	3.6.4.12	COG1199	307	58853	5861	1944	-	63	putative ATP-dependent helicase DinG
PROKKA_19115	6.013	4.228	0	14.066	5.923	5.411	6.696	4.486	4.46	1.016	3.668	3.313				307	58853	7872	294	-	63	hypothetical protein
PROKKA_19116	79.891	94.981	58.977	124.959	73.587	67.105	5.031	3.286	2.49	11.912	11.047	11.326	hisG_10	2.4.2.17	COG0040	307	58853	8660	903	+	63	ATP phosphoribosyltransferase
PROKKA_19117	16.986	18.922	10.734	29.635	26.624	26.769	4.786	1.489	2.114	2.923	3.854	4.031	hisD_8	1.1.1.23	COG0141	307	58853	9632	1329	+	63	Histidinol dehydrogenase
PROKKA_19118	9.758	5.135	1.761	4.923	7.481	10.846	4.206	1.527	2.602	3.596	3.994	3.833	hisC_9	2.6.1.9	COG0079	307	58853	10953	1080	+	63	Histidinol-phosphate aminotransferase
PROKKA_19119	2.504	2.553	0.876	3.445	1.668	7.324	3.904	2.125	3.278	5.227	4.717	3.588	hisB_8		COG0131	307	58853	12029	1086	+	63	Histidine biosynthesis bifunctional protein HisB
PROKKA_19120	1.333	2.812	1.554	1.609	1.935	2.127	5.444	2.155	3.061	3.906	4.846	3.183	hisH_8	2.4.2.-	COG0118	307	58853	13114	612	+	63	Imidazole glycerol phosphate synthase subunit HisH
PROKKA_19121	1.382	2.332	0	1.868	1.038	0.98	3.899	2.234	1.777	3.239	1.827	2.64	hisA_8	5.3.1.16	COG0106	307	58853	13730	738	+	63	1-(5-phosphoribosyl)-5-[(5-phosphoribosylamino)methylideneamino] imidazole-4-carboxamide isomerase
PROKKA_19122	2.8	1.969	1.224	1.267	1.614	1.21	9.16	3.395	6.992	5.768	10.409	6.581	hisF_8	4.1.3.-	COG0107	307	58853	14449	777	+	63	Imidazole glycerol phosphate synthase subunit HisF
PROKKA_19123	3.723	5.081	1.531	10.465	3.814	1.747	7.072	2.124	3.922	8.66	10.419	8.627	hisI_8	3.5.4.19	COG0139	307	58853	15219	621	+	63	Phosphoribosyl-AMP cyclohydrolase
PROKKA_19124	1.378	2.907	2.142	2.218	1.647	0.896	3.24	5.199	5.063	5.047	8.804	6.033				307	58853	15959	888	+	63	hypothetical protein
PROKKA_19125	4.303	5.85	0	5.401	1.763	2.746	9.904	2.087	5.533	9.455	9.1	13.871				307	58853	16928	474	+	63	hypothetical protein
PROKKA_19126	5.709	6.082	4.84	4.51	4.076	4.6	3.083	5.034	2.86	5.322	4.802	4.337	yecN_2		COG3788	307	58853	17405	393	-	63	Inner membrane protein YecN
PROKKA_19127	89.71	97.84	47.181	196.008	108.962	75.225	11.504	12.781	10.456	26.404	20.063	41.15	adk_11	2.7.4.3	COG0563	307	58853	17893	645	-	63	Adenylate kinase
PROKKA_19128	19.234	13.743	7.755	22.282	25.738	39.435	10.728	9.916	6.875	36.548	19.512	32.517	htpG_10		COG0326	307	58853	18780	1962	-	63	Chaperone protein HtpG
PROKKA_19129	8.683	10.941	11.04	20.574	7.046	6.116	12.054	3.281	6.524	6.937	12.072	9.288	recR_11		COG0353	307	58853	20988	603	-	63	Recombination protein RecR
PROKKA_19130	3.467	3.413	3.031	8.66	2.841	3.917	5.308	0.841	2.866	1.333	5.327	2.794	tycA_2			307	58853	21845	1569	-	63	Tyrocidine synthase 1
PROKKA_19131	2.861	1.657	0.785	4.062	3.218	3.102	3.873	0	1.855	0.74	4.894	1.205				307	58853	23432	1212	-	63	hypothetical protein
PROKKA_19132	5.181	7.845	3.484	11.397	5.46	5.244	6.656	1.449	4.529	3.283	4.938	3.568	glmE_2	5.4.99.1		307	58853	24640	1365	-	63	Glutamate mutase epsilon subunit
PROKKA_19133	2.075	2.693	0	2.774	0.164	0.679	6.398	0.774	3.958	0.701	7.594	2.858	glmS_11	5.4.99.1		307	58853	26004	426	-	63	Glutamate mutase sigma subunit
PROKKA_19134	4.816	2.789	1.981	9.846	6.24	4.369	3.47	0	0.781	0	2.808	1.522		4.1.3.17		307	58853	26570	480	+	63	Putative 4-hydroxy-4-methyl-2-oxoglutarate aldolase
PROKKA_19135	25.927	30.906	17.611	41.275	28.788	26.599	5.991	2.498	3.154	7.797	5.219	7.789	aspC_6	2.6.1.1	COG1448	307	58853	27148	1188	-	63	Aspartate aminotransferase
PROKKA_19136	0.54	0.539	0.488	1.06	0.268	0.723	4.97	1.353	3.507	2.758	3.526	4.183	barA_7	2.7.13.3	COG0784	307	58853	28761	3900	+	63	Signal transduction histidine-protein kinase BarA
PROKKA_19137	0.687	0.615	0	1.808	0.64	0.332	2.364	0.303	1.032	1.921	2.723	0.894				307	58853	32792	1089	-	63	hypothetical protein
PROKKA_19138	0.511	0.539	0.446	1.664	1.079	4.21	4.834	0.774	2.199	1.964	3.671	2.515	fpvA_4		COG4773	307	58853	33947	2130	-	63	Ferripyoverdine receptor
PROKKA_19139	0.538	0.864	0	1.335	1.181	0.245	4.791	0.373	3.175	2.701	3.351	2.201	metR_3			307	58853	36521	885	-	63	HTH-type transcriptional regulator MetR
PROKKA_19140	0.91	0.233	0	0.24	0.254	0.352	8.474	1.605	2.507	3.271	5.248	3.259				307	58853	37469	822	-	63	hypothetical protein
PROKKA_19141	0.955	0.537	0.89	1.291	0.587	0.406	4.963	2.47	3.157	3.637	5.301	2.052	xecA1_4	4.4.1.23		307	58853	38458	1068	-	63	2-hydroxypropyl-CoM lyase
PROKKA_19142	0.695	0.88	0	1.611	0.214	0.591	5.419	0.674	3.448	0.917	6.065	2.49				307	58853	39553	978	-	63	hypothetical protein
PROKKA_19143	27.031	37.135	23.266	30.111	11.715	19.46	11.114	7.059	5.156	10.964	9.893	17.127	ybaB_5		COG0718	307	58853	41026	327	-	63	Nucleoid-associated protein YbaB
PROKKA_19144	3.408	5.759	2.623	8.33	4.9	3.557	7.032	2.122	4.048	5.22	6.817	4.926	dnaX_17	2.7.7.7	COG2812	307	58853	41437	2175	-	63	DNA polymerase III subunit tau
PROKKA_19145	6.974	8.056	8.709	21.279	4.465	6.357	4.992	1.812	3.774	9.303	7.9	6.244	apt_3	2.4.2.7		307	58853	43672	546	-	63	Adenine phosphoribosyltransferase
PROKKA_19146	26.122	20.528	18.805	64.529	30.695	24.103	4.278	6.52	5.292	5.064	3.046	10.318	arlR_2		COG0745	307	58853	44302	354	-	63	Response regulator ArlR
PROKKA_19147	4.516	7.351	2.924	6.419	4.412	3.335	7.357	2.636	5.53	5.513	10.446	8.686	pgi_11	5.3.1.9	COG0166	307	58853	45064	1626	-	63	Glucose-6-phosphate isomerase
PROKKA_19148	6.828	8.581	3.048	23.774	9.674	5.408	6.148	2.114	4.403	6.703	7.777	11.967				307	58853	46703	936	-	63	hypothetical protein
PROKKA_19149	15.143	18.372	8.306	24.938	10.443	10.841	8.376	6.72	4.908	10.873	10.988	12.406	yeiP_2		COG0231	307	58853	47668	687	-	63	Elongation factor P-like protein
PROKKA_19150	131.791	89.124	52.833	590.773	183.592	164.706	68.237	85.49	40.475	344.891	189.717	347.22				307	58853	48461	162	-	63	hypothetical protein
PROKKA_19151	5.913	9.354	1.723	4.994	1.893	2.489	5.212	0.597	3.733	6.495	3.907	4.411				307	58853	48752	552	-	63	hypothetical protein
PROKKA_19152	0.949	1.482	2.949	0.305	0.432	0.561	4.696	1.022	3.485	2.779	5.016	3.398	pucB_3		COG2068	307	58853	49466	645	-	63	Purine catabolism protein PucB
PROKKA_19153	1.772	1.542	1.573	2.362	0.951	1.106	5.261	2.182	3.486	3.831	5.575	4.733	acyII_2	3.5.1.11		307	58853	50362	2418	+	63	Penicillin acylase 2 proenzyme
PROKKA_19154	1.23	1.977	12.287	4.58	1.08	1.682	6.261	1.704	1.936	5.404	2.787	4.404				307	58853	52820	387	+	63	hypothetical protein
PROKKA_19155	10.928	15.367	8.895	26.123	10.543	8.055	5.022	2.804	3.186	4.319	7.794	5.798	pheA_4		COG0077	307	58853	53357	1176	+	63	P-protein
PROKKA_19156	18.132	21.873	12.431	38.613	15.661	10.965	17.024	10.345	6.857	12.498	18.678	21.327				307	58853	54913	765	-	63	hypothetical protein
PROKKA_19157	2.553	2.638	0.729	4.225	1.868	1.939	6.034	2.527	3.158	3.434	7.231	4.665				307	58853	55788	1305	+	63	hypothetical protein
PROKKA_19158	0.583	1.992	2.331	2.413	1.366	0.975	7.237	2.829	4.133	5.492	5.286	4.178				307	58853	57146	816	+	63	hypothetical protein
PROKKA_19159	2.889	4.375	7.77	5.47	1.366	0.591	6.928	3.233	4.286	5.37	9.251	7.162				307	58853	58052	612	+	63	hypothetical protein
PROKKA_19160	0	0	0	0	0	0	2.969	0	0	0	2.643	0				307	58853	58727	102	-	63	hypothetical protein
PROKKA_19161	3.606	3.187	4.323	2.685	0.95	1.315	3.9	11.991	9.651	10.412	9.804	8.117	rplU_10		COG0261	308	58742	120	660	-	52	50S ribosomal protein L21
PROKKA_19162	0	0	0	0	0	0	0.173	0.378	0	0	0	0	yedA_7			308	58742	928	873	-	52	putative inner membrane transporter YedA
PROKKA_19163	0.133	0.186	0	0	0	0	1.181	5.142	1.096	0.582	3.679	0.949				308	58742	1894	513	+	52	hypothetical protein
PROKKA_19164	0.661	0.992	0.617	0.383	0.452	1.125	0.786	1.497	0.486	1.55	1.923	1.737	glyQS_8	6.1.1.14		308	58742	2478	1542	-	52	Glycine--tRNA ligase
PROKKA_19165	0	0	0	0	0	0	0	0.48	0	0	0	0				308	58742	4146	687	+	52	hypothetical protein
PROKKA_19166	0	0	0	0	0.042	0	0	0	0.114	0	0.164	0				308	58742	4869	1644	+	52	hypothetical protein
PROKKA_19167	0	0	0	0	0	0.091	0.382	0.833	0.71	0.377	0.34	0.615				308	58742	6572	792	+	52	hypothetical protein
PROKKA_19168	0	0	0	0	0	0	0.664	0	0.822	0.655	0.591	0.534				308	58742	7555	456	-	52	hypothetical protein
PROKKA_19169	0.195	0	0	0	0	0	0.87	0.948	0	1.717	0.775	0	spxA_5			308	58742	8051	348	+	52	Regulatory protein Spx
PROKKA_19170	0.143	0.2	0	0	0	0	0.317	0	0	0	0	0.51				308	58742	8420	477	-	52	hypothetical protein
PROKKA_19171	0	0.157	0	0.323	0.343	0.237	0	1.624	0	0	0	0				308	58742	9047	609	+	52	hypothetical protein
PROKKA_19172	0.07	0	0	0	0	0	0	0	0.771	0	0.277	0				308	58742	9707	972	+	52	hypothetical protein
PROKKA_19173	0	0	0	0.25	0	0	0	0	0.237	0.379	0	0.926				308	58742	10675	789	-	52	hypothetical protein
PROKKA_19174	0.21	0.148	0	0	0	0.223	0.701	1.018	1.156	0.922	0.416	0.752	tdk_6	2.7.1.21	COG1435	308	58742	11564	648	+	52	Thymidine kinase
PROKKA_19175	0	0	0	0	0	0	0.138	0.3	0	0	0	0	alr1_6	5.1.1.1	COG0787	308	58742	12212	1098	+	52	Alanine racemase 1
PROKKA_19176	0.496	0.233	0	1.917	1.017	0.704	4.053	12.837	9.116	5.816	5.904	8.295	mscL_7		COG1970	308	58742	13356	411	+	52	Large-conductance mechanosensitive channel
PROKKA_19177	0	0	0	0	0	0	0	0	0	0	0.765	0	truB_8	5.4.99.25	COG0130	308	58742	13844	705	-	52	tRNA pseudouridine synthase B
PROKKA_19178	0.086	0	0	0	0.088	0	0.381	0.415	0.471	0.752	0	0.306	uppP_6	3.6.1.27	COG1968	308	58742	14573	795	-	52	Undecaprenyl-diphosphatase
PROKKA_19179	0	0	0	0	0	0	0	0	0	0	0	0				308	58742	15370	243	-	52	hypothetical protein
PROKKA_19180	0	0	0	0	0	0	0	0	0.426	0	0	0.831	ftsX_6		COG2177	308	58742	15617	879	-	52	Cell division protein FtsX
PROKKA_19181	0.169	0	0	0	0	0	0.377	0	0	0	0.671	1.211				308	58742	16571	402	-	52	hypothetical protein
PROKKA_19182	0	0	0	0	0	0	0	0	0	0	0	0				308	58742	17045	480	-	52	hypothetical protein
PROKKA_19183	0.096	0	0	0	0	0	0.106	0.232	0.263	0	0	0				308	58742	17612	1422	-	52	hypothetical protein
PROKKA_19184	0	0	0	0.071	0	0	0.055	0.12	0.544	0	0.391	0.088				308	58742	19069	2757	-	52	hypothetical protein
PROKKA_19185	0.064	0	0	0	0	0	0.143	0.312	0.71	0.283	0.255	0.461				308	58742	21959	1056	+	52	hypothetical protein
PROKKA_19186	0.489	0.562	0	1.673	0.182	0.047	1.584	1.293	0.98	1.758	2.291	2.706	rne_2	3.1.26.12	COG1530	308	58742	23102	1530	-	52	Ribonuclease E
PROKKA_19187	1.636	1.314	0	1.353	1.197	0.994	0	6.799	3.219	2.053	2.779	5.021			COG0776	308	58742	24922	291	-	52	DNA-binding protein HU
PROKKA_19188	0	0	0	0	0	0	0	0	0.179	0.285	0	0.233	mutY_10	3.2.2.-		308	58742	25351	1047	+	52	Adenine DNA glycosylase
PROKKA_19189	0.313	0.22	0	0	0	0	3.481	1.516	2.584	1.374	0	3.918	ssb_13		COG0629	308	58742	26436	435	+	52	Single-stranded DNA-binding protein
PROKKA_19190	0	0	0	0	0	0	0	0	0.282	0	0.406	0				308	58742	26890	1329	+	52	hypothetical protein
PROKKA_19191	0	0	0	0	0	0	0.274	0	0	0	0	0.441				308	58742	28211	552	+	52	hypothetical protein
PROKKA_19192	0.085	0	0	0.245	0.087	0.045	0.472	0.205	0.117	0	0.336	0.152				308	58742	28879	1605	+	52	hypothetical protein
PROKKA_19193	0	0	0	0	0.161	0.083	0	0	0	0	0	0				308	58742	30612	867	+	52	hypothetical protein
PROKKA_19194	0.064	0	0	0	0.132	0	0.286	0.311	0	0.282	0.255	0				308	58742	31562	1059	-	52	hypothetical protein
PROKKA_19195	0	0	0	0	0	0	0.128	0	0.477	0	0	0	dprA_7		COG0758	308	58742	32663	1179	-	52	DNA processing protein DprA
PROKKA_19196	0	0	0	0	0	0	0	0	0	1.31	0	0.534				308	58742	33861	912	+	52	hypothetical protein
PROKKA_19197	0.133	0.187	0	0	0	0	0.891	1.293	0.735	0.586	1.057	0		3.1.2.-	COG1607	308	58742	34848	510	+	52	putative acyl-CoA thioester hydrolase
PROKKA_19198	0	0	0	0	0	0	0.3	0	0	0	0	0	ynaI_7		COG0668	308	58742	35365	504	+	52	Low conductance mechanosensitive channel YnaI
PROKKA_19199	0.055	0	0	0	0.168	0	0.244	0	0.151	0.241	1.085	0.392				308	58742	35870	1242	-	52	hypothetical protein
PROKKA_19200	0	0	0	0.255	0	0	0.196	0.428	0.729	0.388	0	0.947				308	58742	37111	771	-	52	hypothetical protein
PROKKA_19201	0.069	0	0	0	0	0	0	0.335	0	0.304	0	0	bepA_36	3.4.-.-		308	58742	37884	984	-	52	Beta-barrel assembly-enhancing protease
PROKKA_19202	0.134	0	0	0	0	0.142	0	0.324	1.105	0.294	0.53	0.479	rffH_1	2.7.7.24	COG1209	308	58742	38868	1017	-	52	Glucose-1-phosphate thymidylyltransferase 2
PROKKA_19203	0	0.046	0	0.141	0	0.017	0.325	0	0.089	0.214	0.129	0.233	vpr_3	3.4.21.-	COG1404	308	58742	40241	4188	+	52	Minor extracellular protease vpr
PROKKA_19204	0.073	0.206	0	0.318	0.225	0.117	0.245	0.178	0.303	0.322	0.145	0.393	ettA_14		COG0488	308	58742	44723	1857	+	52	Energy-dependent translational throttle protein EttA
PROKKA_19205	0	0	1.321	0.274	0	0	0.421	0	0.26	0.83	0	0.338				308	58742	46576	720	-	52	hypothetical protein
PROKKA_19206	0	0	0	0	0	0	0	0	0	1.016	0.917	0				308	58742	47734	294	-	52	hypothetical protein
PROKKA_19207	0	0	0	0	0	0.103	0.65	0.943	0.536	0.855	0.386	1.742	phoP_9		COG0745	308	58742	48336	699	+	52	Alkaline phosphatase synthesis transcriptional regulatory protein PhoP
PROKKA_19208	0	0.092	0	0.19	0	0	0	0	0.181	0.289	0	0.471	phoR_8	2.7.13.3	COG0642	308	58742	49045	1035	+	52	Alkaline phosphatase synthesis sensor protein PhoR
PROKKA_19209	0.065	0	0	0	0	0	0	0	0	0.285	0	0.233	murG_9	2.4.1.227		308	58742	50060	1047	-	52	UDP-N-acetylglucosamine--N-acetylmuramyl-(pentapeptide) pyrophosphoryl-undecaprenol N-acetylglucosamine transferase
PROKKA_19210	0.107	0.3	0	0.154	0	0.057	0.475	0.259	0.588	0.469	0.846	0.382	purD_10	6.3.4.13	COG0151	308	58742	51270	1275	-	52	Phosphoribosylamine--glycine ligase
PROKKA_19211	0.176	0	0	0	0	0	0	0	0.243	0	0.35	0	wbbL_15	2.4.1.-		308	58742	52595	771	-	52	Rhamnosyltransferase WbbL
PROKKA_19212	0	0	0	0	0	0	0	0	0	0	0	0.178	wcaJ_4	2.7.8.31	COG2148	308	58742	53370	1368	-	52	UDP-glucose:undecaprenyl-phosphate glucose-1-phosphate transferase
PROKKA_19213	0.123	0	0	0	0	0	0.411	0.299	0	1.083	0.733	0.221	pimB_5	2.4.1.346	COG0438	308	58742	54727	1104	-	52	GDP-mannose-dependent monoacylated alpha-(1-6)-phosphatidylinositol monomannoside mannosyltransferase
PROKKA_19214	0	0	0	0	0	0	0	0	0	0	0	0				308	58742	55836	1146	-	52	hypothetical protein
PROKKA_19215	0	0	0	0	0	0	0.417	0.606	0.172	0.274	0	0.671	wbnH_2	2.4.1.306		308	58742	56959	1089	-	52	O-antigen biosynthesis glycosyltransferase WbnH
PROKKA_19216	0	0	0	0	0	0	0	0.504	0.286	0	0	0				308	58742	58031	654	-	52	hypothetical protein
PROKKA_19217	1.5	2.41	0.599	0.248	1.229	0.638	3.531	1.662	3.187	2.071	2.208	2.148	gshA_1	6.3.2.2	COG2918	309	58699	344	1587	-	72	Glutamate--cysteine ligase
PROKKA_19218	0.734	0.258	0	0	0.282	0	1.839	0.445	3.287	2.419	2.183	0.986		5.4.99.-	COG0564	309	58699	2181	741	+	72	putative RNA pseudouridine synthase
PROKKA_19219	0.504	1.417	0	0	0.619	0.321	5.945	0.977	5.135	1.992	4.593	2.345				309	58699	3082	1350	-	72	hypothetical protein
PROKKA_19220	2.534	6.137	5.907	1.631	2.596	2.096	4.076	0.683	4.267	2.474	0	2.017				309	58699	4570	483	-	72	hypothetical protein
PROKKA_19221	0.444	0.312	0	0	0	0	1.485	1.078	4.286	0	2.643	1.592				309	58699	5224	306	+	72	hypothetical protein
PROKKA_19222	0.581	0.613	1.016	0.421	0.595	0	2.427	1.409	3.002	1.277	1.152	1.561	panE_2	1.1.1.169	COG1893	309	58699	5529	936	+	72	2-dehydropantoate 2-reductase
PROKKA_19223	1.355	1.249	1.307	0.135	1.005	0.646	1.977	1.36	3.476	0.821	1.668	1.841	thiI_3	2.8.1.4	COG0301	309	58699	6529	1455	-	72	tRNA sulfurtransferase
PROKKA_19224	2.374	5.767	5.032	1.459	1.253	1.454	3.365	0.698	4.956	3.478	2.568	2.061	motB_6		COG1360	309	58699	8093	945	-	72	Motility protein B
PROKKA_19225	6.844	7.749	4.973	0.772	3.369	1.418	9.502	0.431	4.653	3.515	5.639	4.775	pomA_4		COG1291	309	58699	9044	765	-	72	Chemotaxis protein PomA
PROKKA_19226	0.28	1.574	0	0	0	0.298	2.493	0	5.397	1.23	3.328	2.004	xseB_2	3.1.11.6	COG1722	309	58699	10036	243	+	72	Exodeoxyribonuclease 7 small subunit
PROKKA_19227	0.839	1.717	1.067	0.442	0.469	1.217	3.739	0	2.733	0.671	3.328	1.366	ispA_2	2.5.1.10	COG0142	309	58699	10285	891	+	72	Farnesyl diphosphate synthase
PROKKA_19228	0.838	1.384	0	0.739	0.747	0.233	2.353	0.177	2.711	1.281	2.89	2.61	dxs_15	2.2.1.7	COG1154	309	58699	11188	1866	+	72	1-deoxy-D-xylulose-5-phosphate synthase
PROKKA_19229	34.365	49.671	34.993	9.59	28.796	16.904	11.8	11.063	22.911	31.689	23.634	30.57	rpoS_3		COG0568	309	58699	13132	924	-	72	RNA polymerase sigma factor RpoS
PROKKA_19230	10.317	10.853	6.817	1.176	3.245	2.505	9.408	3.94	11.191	14.279	10.307	15.419	nlpD_3			309	58699	14136	837	-	72	Murein hydrolase activator NlpD
PROKKA_19231	0.467	0.657	0	0.338	0	0	7.285	0.567	5.15	0.513	2.779	3.347				309	58699	15060	582	-	72	hypothetical protein
PROKKA_19232	1.209	2.408	1.409	0.875	0.516	0.321	5.384	1.466	5.828	3.541	4.393	3.607	pcm_9	2.1.1.77	COG2518	309	58699	15638	675	-	72	Protein-L-isoaspartate O-methyltransferase
PROKKA_19233	0.722	1.905	2.526	0	0.37	1.056	4.223	0.438	3.234	1.984	3.222	2.91	surE_9	3.1.3.5	COG0496	309	58699	16309	753	-	72	5'/3'-nucleotidase SurE
PROKKA_19234	1.318	1.942	0.878	0.182	0.836	0.467	4.195	0.609	4.152	0.828	2.987	1.349	truD_3	5.4.99.27	COG0585	309	58699	17058	1083	-	72	tRNA pseudouridine synthase D
PROKKA_19235	1.865	0.605	0	1.246	2.204	0.763	5.112	0.696	3.952	1.891	2.275	0.514	ispF_3	4.6.1.12	COG0245	309	58699	18242	474	-	72	2-C-methyl-D-erythritol 2,4-cyclodiphosphate synthase
PROKKA_19236	1.563	4.03	2.429	0.503	2.135	0.646	3.868	1.263	3.11	1.526	3.787	1.244	ispD_4	2.7.7.60	COG1211	309	58699	18712	783	-	72	2-C-methyl-D-erythritol 4-phosphate cytidylyltransferase
PROKKA_19237	1.633	2.584	5.712	0	0.628	0.434	4.547	0	7.314	2.692	5.667	0.731	ftsB_3		COG2919	309	58699	19494	333	-	72	Cell division protein FtsB
PROKKA_19238	0.644	0.453	3.005	0	0.88	0.228	5.263	1.042	2.072	1.888	4.685	1.154				309	58699	19897	633	-	72	hypothetical protein
PROKKA_19239	5.601	3.607	3.66	4.245	6.327	4.231	4.78	0.762	5.192	2.99	2.283	2.812	eno_10	4.2.1.11	COG0148	309	58699	20762	1299	-	72	Enolase
PROKKA_19240	3.5	6.269	2.331	0.362	2.603	1.241	5.753	1.616	3.788	2.563	4.625	4.476	pyrG_13	6.3.4.2	COG0504	309	58699	22304	1632	-	72	CTP synthase
PROKKA_19241	1.86	2.779	3.251	1.683	1.31	1.483	2.071	0.564	1.921	1.532	2.304	1.665				309	58699	24186	585	+	72	hypothetical protein
PROKKA_19242	1.717	1.69	4.803	1.492	0.528	0.548	3.442	0	8.989	2.264	1.362	5.534	ybaN_2		COG2832	309	58699	24849	396	-	72	Inner membrane protein YbaN
PROKKA_19243	0.912	1.282	0	0	0.667	0.139	1.16	0	3.589	2.862	0.516	1.866	trmL_6	2.1.1.207		309	58699	25464	522	-	72	tRNA (cytidine(34)-2'-O)-methyltransferase
PROKKA_19244	0.487	0.228	0	0.235	0	0.518	2.714	1.182	2.238	1.428	2.577	0.873	mazG_11	3.6.1.8	COG1694	309	58699	25978	837	-	72	Nucleoside triphosphate pyrophosphohydrolase
PROKKA_19245	0.9	0.917	0.868	0	0.668	0.264	3.112	0.602	3.849	1.501	1.97	1.334	relA_11	2.7.6.5	COG0317	309	58699	26854	2190	-	72	GTP pyrophosphokinase
PROKKA_19246	0.198	0.905	1.384	0.86	0.152	0.316	3.196	0.48	3.954	0.87	2.943	0.886	rlmD_1	2.1.1.190	COG2265	309	58699	29080	1374	-	72	23S rRNA (uracil(1939)-C(5))-methyltransferase RlmD
PROKKA_19247	0.596	0.469	1	0.069	0.342	0.203	4.193	0.347	2.364	1.361	2.173	1.536	barA_8	2.7.13.3	COG0784	309	58699	30628	2853	+	72	Signal transduction histidine-protein kinase BarA
PROKKA_19248	0.619	0.522	1.732	0	0	0	2.758	0.601	3.412	1.088	1.964	3.548				309	58699	33512	549	-	72	hypothetical protein
PROKKA_19249	1.071	0.251	0	0	1.097	0.569	3.975	0	3.934	1.568	2.123	1.917	acpS_1	2.7.8.7	COG0736	309	58699	34100	381	-	72	Holo-[acyl-carrier-protein] synthase
PROKKA_19250	1.486	1.959	2.598	0.538	0.666	0.296	3.517	0	3.327	1.633	2.946	2.994	pdxJ_8	2.6.99.2	COG0854	309	58699	34482	732	-	72	Pyridoxine 5'-phosphate synthase
PROKKA_19251	0.375	0.659	1.31	0	0.288	0.598	1.669	0	1.29	0.412	0.743	1.006	recO_11		COG1381	309	58699	35311	726	-	72	DNA repair protein RecO
PROKKA_19252	1.912	1.494	1.981	2.256	1.233	1.13	2.524	1.03	2.927	3.424	2.527	2.283	era_9		COG1159	309	58699	36250	960	-	72	GTPase Era
PROKKA_19253	1.766	1.242	1.372	0.568	0.302	0.313	1.967	0.476	4.596	1.725	2.334	1.406	rnc_10	3.1.26.3	COG0571	309	58699	37196	693	-	72	Ribonuclease 3
PROKKA_19254	1.787	1.709	3	0.207	0.806	1.293	3.025	0.693	2.758	0.943	1.134	1.792	lepB_9	3.4.21.89	COG0681	309	58699	37885	951	-	72	Signal peptidase I
PROKKA_19255	2.62	2.456	3.186	0.33	1.828	1.696	4.143	0.921	3.766	3.003	2.258	2.447	lepA_8	3.6.5.-	COG0481	309	58699	38856	1791	-	72	Elongation factor 4
PROKKA_19256	0.613	1.077	0	0.887	2.51	1.14	5.116	2.228	3.797	3.365	6.679	3.291	rseC_2		COG3086	309	58699	40866	444	-	72	Protein RseC
PROKKA_19257	2.145	3.921	0	0.621	2.344	1.673	3.981	2.774	7.092	6.598	3.402	4.865	rseB_2		COG3026	309	58699	41325	951	-	72	Sigma-E factor regulatory protein RseB
PROKKA_19258	9.888	10.78	6.216	4.183	8.422	3.545	7.918	16.703	21.734	24.899	11.894	19.894	rseA_2			309	58699	42288	612	-	72	Anti-sigma-E factor RseA
PROKKA_19259	4.345	3.303	3.285	3.061	7.098	2.123	13.077	12.529	28.15	18.061	14.9	23.551	rpoE_12		COG1595	309	58699	42962	579	-	72	ECF RNA polymerase sigma-E factor
PROKKA_19260	1.45	1.398	0	0.48	0.637	0.529	4.799	1.005	5.137	2.549	1.971	2.374	nadB_5	1.4.3.16	COG0029	309	58699	43754	1641	+	72	L-aspartate oxidase
PROKKA_19261	0.872	0	0	0	0	0.309	0.971	0	1.201	0.638	0.576	1.561				309	58699	45482	468	-	72	hypothetical protein
PROKKA_19262	8.095	5.691	11.321	4.689	5.804	4.304	4.807	3.926	3.717	8.3	4.279	4.831	sdhE_2		COG2938	309	58699	45987	252	-	72	FAD assembly factor SdhE
PROKKA_19263	1.321	1.467	2.917	0.604	0.997	0.739	2.632	0.337	2.299	3.361	2.481	1.992	ygfZ_1		COG0354	309	58699	46480	978	+	72	tRNA-modifying protein YgfZ
PROKKA_19264	1.803	1.449	3.602	2.984	2.243	2.876	2.868	0	1.419	1.132	1.532	0	slyD_2	5.2.1.8	COG1047	309	58699	47540	528	+	72	FKBP-type peptidyl-prolyl cis-trans isomerase SlyD
PROKKA_19265	7.291	10.377	12.901	1.145	3.735	3.55	5.282	1.917	3.631	4.439	4.528	2.989	lysS_4	6.1.1.6	COG1190	309	58699	48176	1548	-	72	Lysine--tRNA ligase
PROKKA_19266	3.901	3.309	1.732	0.538	0.761	0.461	8.827	0.901	7.166	5.17	6.875	4.214	prfB_8		COG1186	309	58699	49832	1098	-	72	Peptide chain release factor RF2
PROKKA_19267	0.589	1.16	1.648	0	0.483	0.585	5.686	0.952	4.221	3.97	3.894	3.095	recJ_9	3.1.-.-	COG0608	309	58699	51201	1731	-	72	Single-stranded-DNA-specific exonuclease RecJ
PROKKA_19268	7.614	8.84	9.906	4.103	6.077	3.295	6.31	5.152	9.513	8.559	4.563	7.927	dsbC_2		COG1651	309	58699	53131	768	-	72	Thiol:disulfide interchange protein DsbC
PROKKA_19269	1.684	0.911	1.811	0.75	0.796	1.102	1.731	0.628	3.212	1.138	0	1.391	fldB_1		COG0716	309	58699	54162	525	+	72	Flavodoxin 2
PROKKA_19270	1.976	3.859	5.373	0.636	1.124	1.226	5.989	0.532	4.99	1.206	3.264	3.341	srmB_2	3.6.4.13	COG0513	309	58699	54820	1239	+	72	ATP-dependent RNA helicase SrmB
PROKKA_19271	1.297	1.728	2.864	0.395	0.804	0.69	2.433	0.662	2.915	1.35	1.218	1.589	mcpQ_5		COG0840	309	58699	56278	1992	+	72	Methyl-accepting chemotaxis protein McpQ
PROKKA_19272	0.107	0	0	0	0	0	0	0	0	0	0	0				311	58520	234	633	-	67	hypothetical protein
PROKKA_19273	0.318	0	0	0	0	0.338	0	0	0	0	0	0	nap_1	3.1.1.1	COG0596	311	58520	994	855	+	67	putative carboxylesterase nap
PROKKA_19274	0	0.147	0	0.302	0	0	0	0	0.288	0	0	0	bcp_18	1.11.1.15	COG1225	311	58520	2050	651	+	67	Peroxiredoxin Bcp
PROKKA_19275	0.268	0	0	0.621	0.549	0.171	0	0	0	0	0	0	apeB_2	3.4.11.-	COG1362	311	58520	2772	1269	-	67	putative M18 family aminopeptidase 2
PROKKA_19276	0	0	0	0	0	0	0	0	0	0	0	0				311	58520	4268	213	+	67	hypothetical protein
PROKKA_19277	0.369	1.036	0	0	0.566	0	0.41	0	0	0	0	0				311	58520	4527	369	-	67	hypothetical protein
PROKKA_19278	3.269	0.919	0	0.631	0	1.622	0	0	0	0	0	0				311	58520	4896	312	-	67	hypothetical protein
PROKKA_19279	0	0.147	0.732	0	0.107	0	0.117	0	0	0	0.208	0	ndh_2	1.6.99.3	COG1252	311	58520	5293	1299	-	67	NADH dehydrogenase
PROKKA_19280	0	0	0	0.406	0	0	0	0	0	0	0	0	pchR_9		COG2207	311	58520	6894	969	-	67	Regulatory protein PchR
PROKKA_19281	0.056	0	0	1.22	0.489	0.836	0	0.272	0.232	0	0.223	0	susC_68			311	58520	7970	2421	+	67	TonB-dependent receptor SusC
PROKKA_19282	0.197	0	0	1.998	0.707	1.153	0	0	0.136	0.433	0	0				311	58520	10402	1380	+	67	hypothetical protein
PROKKA_19283	0	0	0	0.528	0.28	0.291	0	0	0.126	0	0	0				311	58520	11855	1491	+	67	hypothetical protein
PROKKA_19284	0.278	0	0	0.805	0	0.444	0	0	0	0	0	0				311	58520	13362	489	+	67	hypothetical protein
PROKKA_19285	0.063	0	0	0.092	0.097	0.034	0	0	0	0	0	0	cysJ_6	1.8.1.2	COG0369	311	58520	13862	2151	+	67	Sulfite reductase [NADPH] flavoprotein alpha-component
PROKKA_19286	0.123	0	0	0	0.126	0.131	0	0	0	0	0	0				311	58520	16009	552	-	67	hypothetical protein
PROKKA_19287	0	0.253	0	0	0	0	0	0	0.248	0	0	0	xre_1		COG1396	311	58520	16561	756	-	67	HTH-type transcriptional regulator Xre
PROKKA_19288	0.515	0.241	0	0	0.352	0	0	0	0	0	0	0				311	58520	17533	396	+	67	hypothetical protein
PROKKA_19289	0.279	0	0	0.269	0	0.198	0.207	0	0	0	0	0				311	58520	18107	732	+	67	hypothetical protein
PROKKA_19290	0.647	0.409	0.452	0.468	0.431	0.516	0.072	0	0.089	0.142	0	0	yqiK_2		COG2268	311	58520	18878	2103	+	67	Inner membrane protein YqiK
PROKKA_19291	0.112	0.138	0	0.203	0.058	0.045	0.063	0	0.039	0	0	0				311	58520	21418	4845	+	67	hypothetical protein
PROKKA_19292	0.155	0.218	2.171	0	0.159	0	0	0	0	0	0	0				311	58520	26478	438	+	67	hypothetical protein
PROKKA_19293	0.054	0	0	0.156	0.11	0.057	0	0	0	0	0.213	0	ywaD_9	3.4.11.6	COG2234	311	58520	27003	1266	-	67	Aminopeptidase YwaD
PROKKA_19294	0.212	0	0	0.307	0.325	0	0	0	0	0	0	0				311	58520	28296	642	-	67	hypothetical protein
PROKKA_19295	0.376	0.176	0	0.725	0.77	0.599	0.139	0.304	0	0.275	0	0				311	58520	29047	1086	-	67	hypothetical protein
PROKKA_19296	0.64	0.36	0	0.371	0.131	0	0	0	0	0	0	0	nbaC_7	1.13.11.6		311	58520	30168	531	-	67	3-hydroxyanthranilate 3,4-dioxygenase
PROKKA_19297	0.263	0.123	0	0	0	0	0.195	0	0	0	0	0	bacG_4	1.3.1.-	COG1028	311	58520	31001	777	-	67	NADPH-dependent reductase BacG
PROKKA_19298	0.22	0	0.616	0.127	0	0.094	0	0	0	0	0	0.158				311	58520	31828	1545	-	67	hypothetical protein
PROKKA_19299	0	0	0	0	0	0	0	0	0	0	0	0				311	58520	33400	342	-	67	hypothetical protein
PROKKA_19300	0	0	0	0	0	0	0	0	0	0	0	0				311	58520	33755	219	-	67	hypothetical protein
PROKKA_19301	0	0.266	0	0	0	0	0.105	0	0	0	0.187	0	amnC_5	1.2.1.32		311	58520	33976	1440	-	67	2-aminomuconic 6-semialdehyde dehydrogenase
PROKKA_19302	0.098	0	1.372	0	0.201	0	0	0	0	0	0	0				311	58520	35464	693	-	67	hypothetical protein
PROKKA_19303	0.168	0	0	0	0	0.357	0	0	0	0	0	0	amnD_5	3.5.99.5		311	58520	36213	405	-	67	2-aminomuconate deaminase
PROKKA_19304	0.132	0	0	0	0.27	0	0	0	0	0	0	0.472				311	58520	36621	516	-	67	hypothetical protein
PROKKA_19305	0.192	0.068	0	0	0.148	0.102	0	0	0	0	0	0	kmo_7	1.14.13.9	COG0654	311	58520	37181	1413	-	67	Kynurenine 3-monooxygenase
PROKKA_19306	0.323	0.076	0.753	0.156	0	0.172	0	0	0	0	0.213	0	kynU_8	3.7.1.3		311	58520	38665	1263	-	67	Kynureninase
PROKKA_19307	0.091	0	0	0	0	0	0	0	0	0	0	0				311	58520	40089	750	-	67	hypothetical protein
PROKKA_19308	5.603	2.829	4.019	4.785	5.556	5.539	0.32	0.174	0.297	0.474	0.142	0.129	serA_6	1.1.1.95	COG0111	311	58520	41116	1893	-	67	D-3-phosphoglycerate dehydrogenase
PROKKA_19309	0	0	0	0	0.339	0.088	0	0	0.228	0	0	0				311	58520	43132	822	-	67	hypothetical protein
PROKKA_19310	1.743	0.638	2.672	1.453	1.37	2.413	0.691	0.116	0.066	0.21	0.189	0.257	gcvP_7	1.4.4.2		311	58520	44074	2847	+	67	Glycine dehydrogenase (decarboxylating)
PROKKA_19311	0.097	0	0	0	0	0	0	0	0	0	0	0				311	58520	47246	699	+	67	hypothetical protein
PROKKA_19312	0	0	0	0	0	0	0	0	0	0	0	0				311	58520	48694	294	+	67	hypothetical protein
PROKKA_19313	0	0	0	0.453	0	0	0	0	0	0	0	0				311	58520	49709	435	+	67	hypothetical protein
PROKKA_19314	0.141	0	0	0	0.048	0	0.105	0	0	0	0	0	auaG_4	1.14.13.222		311	58520	50608	1443	+	67	Aurachin C monooxygenase/isomerase
PROKKA_19315	0	0.245	0	0	0	0	0	0	0	0	0	0				311	58520	52197	780	+	67	hypothetical protein
PROKKA_19316	0	0	0	0	0	0	0	0	0	0	0	0				311	58520	52948	216	+	67	hypothetical protein
PROKKA_19317	0.296	0.069	0	0	0.151	0	0	0	0	0	0	0	celA_1	3.2.1.4		311	58520	53182	1380	+	67	Endoglucanase A
PROKKA_19318	2.597	3.32	0	0	0.484	0.753	0	0	0	1.037	0	0				311	58520	54611	288	-	67	hypothetical protein
PROKKA_19319	0.723	0	0	0	0	0	0	0	0	0	0	0				311	58520	55100	282	-	67	hypothetical protein
PROKKA_19320	0.062	0.176	0	0	0.128	0.531	0	0	0	0	0	0	rlmG_2	2.1.1.174	COG2813	311	58520	55605	1089	-	67	Ribosomal RNA large subunit methyltransferase G
PROKKA_19321	0.358	0.314	0.625	0	0.229	0.095	0	0	0	0	0	0	gltB_9	1.4.7.1		311	58520	56707	1521	-	67	Ferredoxin-dependent glutamate synthase 1
PROKKA_19322	0	0	0	0	0	0	4.327	3.14	4.46	2.846	1.284	3.479	polA_15	2.7.7.7	COG0258	313	58377	66	210	+	25	DNA polymerase I
PROKKA_19323	0.062	0	0	0	0	0	5.532	4.818	3.593	1.091	4.432	2.891	lip1_1	3.1.1.3		313	58377	357	1095	+	25	Lipase 1
PROKKA_19324	0.444	0.417	0	0.858	0.304	1.103	54.436	125.002	77.548	88.528	105.725	79.046	rplM_9		COG0102	313	58377	1684	459	+	25	50S ribosomal protein L13
PROKKA_19325	0.351	0.247	0	1.527	0.72	0.934	34.434	84.353	60.51	35.514	48.764	48.449	rpsI_9		COG0103	313	58377	2142	387	+	25	30S ribosomal protein S9
PROKKA_19326	0.149	0.522	0	0.215	0.228	0.158	15.391	40.002	24.16	17.307	27.107	16.766	rpsB_12		COG0052	313	58377	2745	915	+	25	30S ribosomal protein S2
PROKKA_19327	0.281	0	0	0	0.359	0.075	16.721	40.155	22.233	17.884	27.822	13.821	tsf_12		COG0264	313	58377	3791	969	+	25	Elongation factor Ts
PROKKA_19328	0	0	0	0	0	0	10.48	23.287	14.818	10.972	20.563	5.847	pyrH_13	2.7.4.22	COG0528	313	58377	4890	708	+	25	Uridylate kinase
PROKKA_19329	0	0	0	0	0	0	4.45	2.893	3.944	1.573	4.493	3.097	mdtC_6			313	58377	6723	2280	+	25	Multidrug resistance protein MdtC
PROKKA_19330	0	0.066	0.659	0.136	0	0.1	10.179	5.027	8.049	4.969	7.1	3.037	asnS_8	6.1.1.22	COG0017	313	58377	9062	1443	+	25	Asparagine--tRNA ligase
PROKKA_19331	0.047	0	0	0	0	0	7.854	5.701	6.737	5.786	7.831	4.042	rpoN_11		COG1508	313	58377	10596	1446	+	25	RNA polymerase sigma-54 factor
PROKKA_19332	0	0	0	0	0	0	5.248	3.809	7.11	1.479	4.449	1.205				313	58377	12041	606	+	25	hypothetical protein
PROKKA_19333	0	0	0	0	0	0	5.633	2.83	4.02	1.282	3.471	2.787				313	58377	12667	699	-	25	hypothetical protein
PROKKA_19334	0	0.403	0	0	0	0	7.348	20.87	14.228	7.564	10.807	9.247				313	58377	13461	474	-	25	hypothetical protein
PROKKA_19335	0	0	0	0	0	0.12	14.314	30.076	22.369	12.387	23.249	14.538				313	58377	13949	603	-	25	hypothetical protein
PROKKA_19336	0	0	0	0	0	0	13.671	23.662	22.117	11.066	27.459	12.964				313	58377	14553	432	-	25	hypothetical protein
PROKKA_19337	0.354	0.249	0	0	0	0	16.76	46.8	28.052	13.616	29.838	19.975				313	58377	15004	768	-	25	hypothetical protein
PROKKA_19338	0	0	0	0	0	0	5.282	3.834	4.357	6.948	3.135	5.663				313	58377	16064	86	-	25	tRNA-Ser(gga)
PROKKA_19339	0	0	0	0	0	0	5.592	4.486	4.552	3.194	6.812	1.42	ansA_8	3.5.1.1	COG0252	313	58377	16212	1029	-	25	L-asparaginase 1
PROKKA_19340	0	0	0	0	0	0	7.72	3.879	4.653	3.125	6.696	3.183	ycfH_4	3.1.-.-	COG0084	313	58377	17256	765	-	25	putative metal-dependent hydrolase YcfH
PROKKA_19341	0	0	0	0	0	0	6.962	3.79	7.321	4.808	11.156	0.56				313	58377	18069	435	+	25	hypothetical protein
PROKKA_19342	0.056	0	0	0	0	0	10.594	17.098	11.718	8.607	14.867	8.818	sucB_9	2.3.1.61	COG0508	313	58377	18590	1215	-	25	Dihydrolipoyllysine-residue succinyltransferase component of 2-oxoglutarate dehydrogenase complex
PROKKA_19343	0.049	0.07	0	0.072	0.076	0	9.754	10.92	10.362	6.741	10.988	6.912	sucA_9	1.2.4.2	COG0567	313	58377	19912	2748	-	25	2-oxoglutarate dehydrogenase E1 component
PROKKA_19344	0	0	0	0	0	0	5.453	3.053	6.168	2.152	4.993	1.754		2.5.1.10	COG0142	313	58377	22880	972	-	25	(2E,6E)-farnesyl diphosphate synthase
PROKKA_19345	0	0	0	0	0	0	7.497	15.78	13.293	13.805	10.232	2.813				313	58377	24041	606	+	25	hypothetical protein
PROKKA_19346	0.047	0.067	0	0.274	0.097	0	9.379	15.374	10.299	10.396	16.135	6.439				313	58377	24646	1437	+	25	hypothetical protein
PROKKA_19347	0	0	0	0	0	0	6.358	12.998	8.829	8.449	11.782	4.799	czcB_8			313	58377	26107	1167	+	25	Cobalt-zinc-cadmium resistance protein CzcB
PROKKA_19348	0	0.082	0	0	0	0.021	8.637	11.814	9.074	8.992	10.741	6.56	mexB_4		COG0841	313	58377	27286	3489	+	25	Multidrug resistance protein MexB
PROKKA_19349	0.194	0.272	0	0.224	0.119	0.124	14.841	17.098	13.664	9.874	17.205	7.909	aspS_12	6.1.1.12		313	58377	31209	1755	+	25	Aspartate--tRNA ligase
PROKKA_19350	0	0	0	0	0	0	1.847	2.681	3.808	1.215	4.384	1.98				313	58377	32970	246	+	25	hypothetical protein
PROKKA_19351	0.708	0	0	0	0	0	52.054	123.655	89.767	66.915	115.141	88.778	cspV_5		COG1278	313	58377	33298	192	+	25	Cold shock protein CspV
PROKKA_19352	0	0	0	0	0	0	7.403	8.793	7.494	5.312	10.185	3.247	tadA_12	3.5.4.33	COG0590	313	58377	33550	450	-	25	tRNA-specific adenosine deaminase
PROKKA_19353	0	0	0	0	0	0	6.31	2.748	7.806	2.49	2.247	0				313	58377	34057	120	+	25	hypothetical protein
PROKKA_19354	0.076	0	0	0	0	0	4.496	4.988	4.303	2.343	4.984	2.865	dxs_16	2.2.1.7	COG1154	313	58377	34130	1785	+	25	1-deoxy-D-xylulose-5-phosphate synthase
PROKKA_19355	0.026	0	0	0.076	0.027	0	6.339	6.585	6.259	6.311	7.868	4.115				313	58377	35964	2604	-	25	hypothetical protein
PROKKA_19356	0	0	0	0	0	0	7.662	4.662	5.854	3.335	8.826	2.174	dgt_8	3.1.5.1		313	58377	38662	1344	-	25	Deoxyguanosinetriphosphate triphosphohydrolase
PROKKA_19357	0.049	0.103	0	0	0.175	0.182	5.494	4.856	5.383	2.898	5.036	1.662	susC_69			313	58377	40180	2784	+	25	TonB-dependent receptor SusC
PROKKA_19358	0.21	0.098	0	0.304	0	0	9.036	5.937	6.746	5.533	11.927	3.382				313	58377	42994	1944	+	25	hypothetical protein
PROKKA_19359	0	0.261	0	1.076	0	0.198	17.377	61.264	36.854	33.47	51.562	29.274				313	58377	45021	366	-	25	hypothetical protein
PROKKA_19360	0.057	0.079	0	0.327	0.116	0	8.937	26.588	20.4	14.653	29.582	9.513				313	58377	45770	1203	+	25	hypothetical protein
PROKKA_19361	0.131	0	0	0	0.179	0.093	7.698	16.763	16.877	11.536	15.267	6.268				313	58377	47305	1554	+	25	hypothetical protein
PROKKA_19362	0	0	0	0	0	0	3.883	5.248	5.301	2.642	5.483	3.23	srpC_4		COG2059	313	58377	48944	1131	+	25	putative chromate transport protein
PROKKA_19363	0	0	0	0	0	0	7.582	2.83	6.164	3.42	5.785	3.832				313	58377	50125	699	+	25	hypothetical protein
PROKKA_19364	0	0	0	0	0.112	0.029	8.139	10.052	9.844	3.715	8.002	5.665	nrdA_6	1.17.4.1	COG0209	313	58377	50893	2493	-	25	Ribonucleoside-diphosphate reductase 1 subunit alpha
PROKKA_19365	0.139	0	0	0	0	0.221	9.262	11.092	10.503	2.132	8.794	5.461	nrdB_11	1.17.4.1	COG0208	313	58377	53513	981	-	25	Ribonucleoside-diphosphate reductase subunit beta
PROKKA_19366	0	0	0	0	0.123	0.383	4.807	1.745	3.304	1.581	4.279	1.718				313	58377	54952	567	-	25	hypothetical protein
PROKKA_19367	0	0	0	0	0	0	5.204	7.932	7.403	2.567	7.412	0.837				313	58377	55642	582	+	25	hypothetical protein
PROKKA_19368	0	0	0	0	1.024	0	4.454	3.233	5.51	4.394	6.608	2.387				313	58377	56260	204	+	25	hypothetical protein
PROKKA_19369	0	0	0	0	0	0	10.039	7.424	7.615	5.419	9.442	3.35	ctpB_4	3.4.21.102	COG0793	313	58377	56466	1599	-	25	Carboxy-terminal processing protease CtpB
PROKKA_19370	305.533	90.649	222.311	416.866	662.159	555.941	0	12.847	4.866	23.282	21.008	9.487				315	58350	3	77	+	57	tRNA-Met(cat)
PROKKA_19371	25.591	24.254	22.643	23.263	41.333	27.348	2.08	0.604	1.029	1.915	2.716	1.115	ychF_13		COG0012	315	58350	363	1092	-	57	Ribosome-binding ATPase YchF
PROKKA_19372	30.38	35.263	60.702	45.74	55.451	34.232	2.148	1.169	1.661	5.827	5.736	1.727	pth_9	3.1.1.29	COG0193	315	58350	1485	564	-	57	Peptidyl-tRNA hydrolase
PROKKA_19373	302.705	231.226	251.465	305.17	468.709	372.558	4.368	1.057	2.702	17.716	9.505	10.536	rplY_9			315	58350	2084	624	-	57	50S ribosomal protein L25
PROKKA_19374	7.135	6.155	12.579	7.988	7.186	4.145	1.068	0.872	1.322	1.317	3.566	1.933				315	58350	3042	1134	+	57	hypothetical protein
PROKKA_19375	5.23	4.173	6.226	6.231	6.992	4.458	1.239	0	1.022	0.815	1.471	0.797			COG2200	315	58350	4193	1833	+	57	putative signaling protein
PROKKA_19376	3.703	2.603	3.139	3.25	4.483	4.236	1	0	0.927	0.493	1.335	1.205				315	58350	6400	1212	+	57	hypothetical protein
PROKKA_19377	5.267	4.938	0	2.774	5.069	6.28	2.844	0	1.319	0.701	3.164	1.715				315	58350	7611	426	+	57	hypothetical protein
PROKKA_19378	5.966	3.609	3.263	5.792	10.038	7.763	0.891	0	0.551	1.172	0.793	1.074			COG2200	315	58350	8241	2040	-	57	putative signaling protein
PROKKA_19379	31.487	28.14	29.092	49.854	71.637	36.155	1.118	0	0.593	1.576	1.706	1.798	prs_11	2.7.6.1	COG0462	315	58350	10682	948	-	57	Ribose-phosphate pyrophosphokinase
PROKKA_19380	4.697	4.613	5.214	9.285	5.804	3.092	1.328	0.723	1.233	0.983	2.069	1.335	ispE_5	2.7.1.148	COG1947	315	58350	11698	912	-	57	4-diphosphocytidyl-2-C-methyl-D-erythritol kinase
PROKKA_19381	1.909	1.677	0	2.073	2.811	2.537	1.328	0	1.643	1.048	1.892	0.427	lolB_4		COG3017	315	58350	12614	570	-	57	Outer-membrane lipoprotein LolB
PROKKA_19382	4.392	4.346	7.584	5.182	5.888	5.19	1.208	0	0.448	1.906	1.935	2.136	hemA_10	1.2.1.70	COG0373	315	58350	13328	1254	+	57	Glutamyl-tRNA reductase
PROKKA_19383	17.468	11.774	18.172	15.47	29.133	14.738	2.572	0.7	1.193	1.269	2.29	3.102	prfA_11		COG0216	315	58350	15631	471	+	57	Peptide chain release factor RF1
PROKKA_19384	2.082	1.014	1.12	4.871	3.446	4.514	1.962	0	0.662	0.704	1.588	1.147	prmC_14	2.1.1.297	COG2890	315	58350	16102	849	+	57	Release factor glutamine methyltransferase
PROKKA_19385	17.428	12.996	25.237	15.168	17.673	11.794	2.156	0.64	1.091	1.354	3.839	3.783		3.1.4.-	COG3437	315	58350	17027	1545	+	57	3'3'-cGAMP-specific phosphodiesterase 2
PROKKA_19386	4.568	1.977	0	6.615	4.5	5.045	0	0	0	0.772	0	0.629	ychQ_4		COG3094	315	58350	18717	387	+	57	Protein YchQ
PROKKA_19387	5.205	2.951	0	6.078	7.825	7.052	1.309	0	0.925	1.107	1.331	1.202				315	58350	19107	810	+	57	hypothetical protein
PROKKA_19388	3.293	2.624	2.303	2.066	3.204	3.677	1.344	0.266	1.058	0.965	1.088	1.572				315	58350	20091	1239	+	57	hypothetical protein
PROKKA_19389	10.171	9.798	5.601	9.278	14.439	8.347	2.497	0	1.545	0.704	2.223	0.574	kdsA_7	2.5.1.55	COG2877	315	58350	21354	849	+	57	2-dehydro-3-deoxyphosphooctonate aldolase
PROKKA_19390	266.432	205.474	131.521	127.791	205.749	265.136	0.537	0	0.664	3.179	1.912	1.727				315	58350	22343	282	-	57	hypothetical protein
PROKKA_19391	2.796	0.724	2.058	4.262	3.091	2.817	2.458	0	1.014	0.323	2.042	1.845	gcvA_3			315	58350	22769	924	+	57	Glycine cleavage system transcriptional activator
PROKKA_19392	1.447	0.678	2.248	1.862	2.141	2.393	1.79	0.78	0.443	1.413	0.637	1.151				315	58350	23685	423	+	57	hypothetical protein
PROKKA_19393	16.432	11.864	6.164	24.069	31.215	20.956	1.963	0.305	1.214	1.107	2.496	1.353	rlmM_2	2.1.1.186	COG2933	315	58350	24100	1080	+	57	Ribosomal RNA large subunit methyltransferase M
PROKKA_19394	2.743	1.661	1.066	2.427	4.097	1.904	1.188	0.554	1.05	1.172	2.114	1.228				315	58350	25243	1785	-	57	hypothetical protein
PROKKA_19395	5.814	4.384	11.784	4.636	9.408	6.72	1.501	0	1.393	0.74	1.67	2.112	ygdG_1	3.1.-.-	COG0258	315	58350	27030	807	-	57	Flap endonuclease Xni
PROKKA_19396	10.444	8.124	13.467	14.372	12.595	10.004	1.485	0.718	0.816	1.627	1.762	2.387	rdgC_1		COG2974	315	58350	27929	918	-	57	Recombination-associated protein RdgC
PROKKA_19397	10.141	7.727	11.301	14.275	14.94	10.312	0.45	0.196	0.668	0.71	1.762	1.157	kinE_3	2.7.13.3	COG2202	315	58350	28919	1683	-	57	Sporulation kinase E
PROKKA_19398	6.311	5.402	6.908	7.629	11.187	5.895	1.344	0.532	1.058	0.482	2.176	0.983	sbcD_2		COG0420	315	58350	30787	1239	+	57	Nuclease SbcCD subunit D
PROKKA_19399	2.872	1.38	3.305	2.053	1.732	2.223	1.619	0	1.152	1.198	1.73	1.237	sbcC_2		COG0419	315	58350	32063	3741	+	57	Nuclease SbcCD subunit C
PROKKA_19400	56.332	37.958	40.01	32.502	66.272	61.467	1.143	0.711	1.213	3.868	4.072	2.364	porB_1			315	58350	35907	927	+	57	Major outer membrane protein P.IB
PROKKA_19401	19.906	10.809	12.404	5.993	17.262	10.375	1.975	0.478	2.172	4.763	4.689	3.176	phoB_2		COG0745	315	58350	37055	690	+	57	Phosphate regulon transcriptional regulatory protein PhoB
PROKKA_19402	5.123	4.221	5.79	4.646	3.446	3.852	1.498	0	1.568	1.819	1.641	1.483	phoR_9	2.7.13.3		315	58350	37748	1314	+	57	Phosphate regulon sensor protein PhoR
PROKKA_19403	70.226	39.521	39.991	29.892	54.723	52.36	2.019	0	1.345	1.839	3.871	4.495	pstS_3			315	58350	39202	975	+	57	Phosphate-binding protein PstS
PROKKA_19404	10.244	10.624	8.955	14.463	19.02	12.664	2.567	0.621	2.117	4.501	3.554	0.917				315	58350	40245	531	-	57	hypothetical protein
PROKKA_19405	16.657	18.432	19.096	22.144	26.295	14.23	0.608	0	1.505	1.2	4.331	0.978				315	58350	40805	249	-	57	hypothetical protein
PROKKA_19406	7.246	5.45	2.357	14.885	19.42	11.021	1.126	0.409	1.161	1.111	1.002	1.207	yddE_5	5.1.-.-	COG0384	315	58350	41087	807	-	57	putative isomerase YddE
PROKKA_19407	0.541	0	0	1.344	0.555	0.74	0.517	0.375	0.426	0	0	0.554				315	58350	42101	879	+	57	hypothetical protein
PROKKA_19408	0.325	0.305	0	1.884	1.444	0.577	1.932	0.526	1.494	1.43	3.01	1.553				315	58350	42981	627	+	57	hypothetical protein
PROKKA_19409	0.633	0.445	0	0.917	0.778	0.673	2.256	0	1.395	0.278	3.765	0.68	oprP_1		COG3746	315	58350	43609	1074	+	57	Porin P
PROKKA_19410	2.967	2.086	4.611	2.864	3.039	3.418	0.918	0.4	0.227	0.362	0.98	0.885				315	58350	44786	825	+	57	hypothetical protein
PROKKA_19411	11.586	13.721	18.48	15.895	14.472	18.05	1.358	0.986	2.52	0	3.627	1.456	hchA_2	4.2.1.130		315	58350	45691	669	-	57	Molecular chaperone Hsp31 and glyoxalase 3
PROKKA_19412	0.848	0.65	2.156	4.019	2.132	1.886	1.374	0.374	1.062	0.678	1.834	1.104	dmlR_4			315	58350	46534	882	+	57	HTH-type transcriptional regulator DmlR
PROKKA_19413	4.106	3.464	6.891	3.33	4.711	5.764	1.829	0	3.168	1.443	1.302	0	glbO_2		COG2346	315	58350	47552	414	-	57	Group 2 truncated hemoglobin GlbO
PROKKA_19414	0.544	0.535	0.76	0.472	0.39	0.751	1.21	0	0.899	0.955	0.862	0.973				315	58350	47967	1251	-	57	hypothetical protein
PROKKA_19415	1.433	1.395	3.083	2.872	2.559	0.938	2.618	0.534	1.316	1.614	2.913	1.447	bmrA_1	3.6.3.-	COG1132	315	58350	49214	1851	-	57	Multidrug resistance ABC transporter ATP-binding/permease protein BmrA
PROKKA_19416	48.908	51.07	72.298	73.319	71.826	58.073	1.181	0.643	0.73	1.165	4.73	3.797				315	58350	51213	513	-	57	hypothetical protein
PROKKA_19417	11.575	6.69	8.9	8.688	12.168	12.567	1.89	0.147	1.419	1.198	1.322	1.194	pstC1_2		COG0573	315	58350	51938	2244	+	57	Phosphate transport system permease protein PstC 1
PROKKA_19418	5.92	4.561	3.97	5.049	6.687	6.037	1.174	0	1.229	1.247	1.768	1.162	pstA_3		COG0581	315	58350	54181	1677	+	57	Phosphate transport system permease protein PstA
PROKKA_19419	9.56	3.941	4.611	5.729	12.495	11.131	2.019	2.398	2.271	2.535	3.595	0.59	pstB3_1	3.6.3.27	COG1117	315	58350	55890	825	+	57	Phosphate import ATP-binding protein PstB 3
PROKKA_19420	31.02	22.013	32.237	25.033	39.352	30.538	2.353	0	0.265	2.532	1.904	1.032	phoU_3		COG0704	315	58350	56727	708	+	57	Phosphate-specific transport system accessory protein PhoU
PROKKA_19421	5.987	4.61	7.975	6.605	8.907	9.247	0.317	0	1.178	0.626	1.13	1.021				315	58350	57729	477	+	57	hypothetical protein
PROKKA_19422	0	0.103	0	1.768	0.676	0.39	1.088	0.474	0.808	2.468	2.518	4.373				316	58347	2076	2784	+	48	hypothetical protein
PROKKA_19423	0.049	0	0	3.282	0.757	0.419	0.878	0.239	0.543	1.299	1.758	1.765	yicJ_1		COG2211	316	58347	5727	1380	+	48	Inner membrane symporter YicJ
PROKKA_19424	0.064	0.091	0	1.305	0.66	0.753	0.287	0	1.064	3.395	1.532	1.153	xsa_2			316	58347	7177	1056	+	48	Xylosidase/arabinosidase
PROKKA_19425	0.021	0.058	0	0.358	0.296	0.066	1.148	0.5	0.227	1.359	1.717	1.403				316	58347	8595	3297	+	48	hypothetical protein
PROKKA_19426	0	0.28	0	13.243	5.906	2.326	1.771	0.964	0.548	1.747	0.788	2.848				316	58347	12325	342	+	48	hypothetical protein
PROKKA_19427	0	0	0	0.754	0	0	0.58	0	0	0	0	0				316	58347	14206	261	+	48	hypothetical protein
PROKKA_19428	0.041	0	0	0.48	0.085	0.353	0.554	0.201	0.228	0	0.821	0.148		3.1.6.1	COG3119	316	58347	14983	1641	-	48	Arylsulfatase
PROKKA_19429	0	0	0	0.119	0.253	0.088	0.367	0.2	0.341	1.086	1.471	0.59	atsA_12	3.1.6.1	COG3119	316	58347	16685	1650	-	48	Arylsulfatase
PROKKA_19430	0.038	0	0	0.553	0.274	0.325	0.681	0.185	1.264	0.84	1.97	1.232				316	58347	18429	1779	-	48	hypothetical protein
PROKKA_19431	0.019	0.054	0	0.665	0.353	0.285	0.469	0.464	0.264	1.094	1.29	1.92				316	58347	20341	3552	-	48	hypothetical protein
PROKKA_19432	0	0	0	0.394	0.167	0.145	0.303	0.132	0.675	0.837	0.863	0.877		3.2.1.23	COG3250	316	58347	24271	2499	+	48	Beta-galactosidase BoGH2A
PROKKA_19433	0	0.07	0	0.869	0.615	0.213	0.557	0	0.965	1.319	1.389	2.867	xylP_1			316	58347	26907	1359	+	48	Isoprimeverose transporter
PROKKA_19434	0.487	0	0	4.941	0	1.555	0.543	0	0	1.071	1.933	0.873	higB_1	3.1.-.-		316	58347	28648	279	+	48	Endoribonuclease HigB
PROKKA_19435	0.231	0	0	4.689	2.843	0.984	2.575	0	1.274	1.016	0	2.485	higA_1			316	58347	28926	294	+	48	Antitoxin HigA
PROKKA_19436	0	0	0	1.407	1.824	1.033	0	0.785	0	1.423	0	0.58				316	58347	29338	420	+	48	hypothetical protein
PROKKA_19437	0	0	0	9.908	1.314	0.91	0	2.074	0.589	0.94	1.696	0.766				316	58347	29833	318	+	48	hypothetical protein
PROKKA_19438	0.068	0.191	0	13.954	2.711	2.021	0.453	0	0.561	5.069	2.422	5.103	galS_1		COG1609	316	58347	30809	1002	-	48	HTH-type transcriptional regulator GalS
PROKKA_19439	0	0.103	0	0.85	0.225	0.312	1.307	0	0.606	0.322	1.745	0.525				316	58347	31928	927	-	48	hypothetical protein
PROKKA_19440	0.028	0	0.398	0.247	0.233	0.242	0.761	0.138	0.941	0.125	1.242	1.02	cgiA_1	3.2.1.157		316	58347	33284	2388	+	48	Iota-carrageenase
PROKKA_19441	0	0	0	2.525	0.765	0.53	0.555	0	1.029	1.094	0.494	0.892				316	58347	35698	546	+	48	hypothetical protein
PROKKA_19442	0	0.061	0	1.134	0.49	0.601	1.163	0.211	0.959	1.72	2.415	1.402	sglT_24			316	58347	36474	1563	+	48	Sodium/glucose cotransporter
PROKKA_19443	0.037	0	0	0.868	0.921	0.478	0.834	0.182	0.31	1.152	1.337	2.012	glaB_1	3.2.1.-		316	58347	38238	1815	+	48	Alpha-1,3-galactosidase B
PROKKA_19444	0	0	0	0.552	0.146	0.101	0.424	0	0.131	1.674	0.944	1.194	betC_5	3.1.6.6	COG3119	316	58347	40131	1428	+	48	Choline-sulfatase
PROKKA_19445	0	0	0	0.408	0.108	0.075	0.627	0.171	0.776	0.928	0.558	0.378				316	58347	41620	1932	+	48	hypothetical protein
PROKKA_19446	0.044	0	0	1.512	1.07	0.74	0.872	0	0.839	1.529	1.552	1.246	atsA_13	3.1.6.1	COG3119	316	58347	43722	1563	+	48	Arylsulfatase
PROKKA_19447	0	0	0	1.313	0.522	0	0.757	0	0.937	1.245	2.471	1.015	mro_4	5.1.3.3	COG2017	316	58347	45310	1200	+	48	Aldose 1-epimerase
PROKKA_19448	0	0.13	0	0.534	0.378	0.49	0.41	0.223	0.254	0.202	0.913	1.155		3.1.6.1	COG3119	316	58347	46565	1476	+	48	Arylsulfatase
PROKKA_19449	0.037	0	0	1.188	0.267	0.396	0.249	0.181	0.308	1.31	1.182	0.935	glaB_2	3.2.1.-		316	58347	48097	1824	+	48	Alpha-1,3-galactosidase B
PROKKA_19450	0.048	0	0	0.896	0.439	0.354	0.742	0	0.722	0.942	1.322	1.876	cglA_1	3.2.1.162		316	58347	49966	2856	+	48	Lambda-carrageenase
PROKKA_19451	0	0.316	0	0.65	0	0	1	0	0	0	0	0.804				316	58347	52895	303	-	48	hypothetical protein
PROKKA_19452	0	0.167	0	0.689	0.914	0.759	0.795	0.577	0.492	1.307	1.651	1.491	lldD_2	1.1.-.-	COG1304	316	58347	53662	1143	-	48	L-lactate dehydrogenase
PROKKA_19453	0.075	0	0	3.489	0.848	0.24	0.335	0	0.207	1.324	0.597	2.157	dmlR_5			316	58347	54945	903	+	48	HTH-type transcriptional regulator DmlR
PROKKA_19454	0.357	0.251	0	43.416	19.379	13.475	0.397	0.865	0.983	3.921	2.83	3.196				316	58347	56140	381	+	48	hypothetical protein
PROKKA_19455	0.287	0.484	0.803	10.137	5.878	3.478	0.895	0.278	0.316	1.261	2.048	3.288				316	58347	56703	1185	+	48	hypothetical protein
PROKKA_19456	2.684	2.516	0	2.591	2.749	0	0	0	0	3.931	0	0				317	57871	31	76	+	46	tRNA-Pro(tgg)
PROKKA_19457	0.137	0	0	0	0	0.073	1.216	1.324	0.564	0.9	1.083	1.222	trxB_11	1.8.1.9	COG0492	317	57871	189	996	+	46	Thioredoxin reductase
PROKKA_19458	0.039	0.055	0	0.113	0	0	0.174	0.189	0.537	0.514	0.309	0.419				317	57871	1421	1743	-	46	hypothetical protein
PROKKA_19459	0	0.28	0	0	0	0	0.443	0	0	0	0.788	0				317	57871	3156	342	-	46	hypothetical protein
PROKKA_19460	0	0.207	0	0	0	0	0	0	0	0.647	0	0				317	57871	3835	462	+	46	hypothetical protein
PROKKA_19461	0	0	0	0	0	0	0	0.489	0	0	0.799	0				317	57871	4493	675	-	46	hypothetical protein
PROKKA_19462	0.043	0	0	0	0.088	0.319	0.191	0.623	0.118	0	0.68	0	bicA_20		COG0659	317	57871	5286	1587	+	46	Bicarbonate transporter BicA
PROKKA_19463	0	0	0	0	0	0	0	0	0	0	0	0				317	57871	7221	414	-	46	hypothetical protein
PROKKA_19464	0	0	0	0	0	0	0	0	0	0	0	0				317	57871	7585	171	-	46	hypothetical protein
PROKKA_19465	0	0	0	0	0	0	0	0	0	0.569	0.514	0				317	57871	7898	525	-	46	hypothetical protein
PROKKA_19466	0	0	0	0	0	0	0	0	0	0	0.686	0				317	57871	8419	393	-	46	hypothetical protein
PROKKA_19467	0	0	0	0	0	0	0.543	0	0	0	0	0				317	57871	8964	558	-	46	hypothetical protein
PROKKA_19468	0	0	0	0	0.087	0.06	0.126	0.687	0.078	0.373	0.449	0	btuB_35			317	57871	9542	2400	-	46	Vitamin B12 transporter BtuB
PROKKA_19469	0	0.295	0	0	0	0	0	0	1.156	0.922	0.832	0				317	57871	11981	324	-	46	hypothetical protein
PROKKA_19470	0	0	0	0	0	0	0	0	0	0	0	0				317	57871	12664	198	+	46	hypothetical protein
PROKKA_19471	0	0	0	0	0	0	0.161	0.35	0	0.317	0.286	0.258	oxyR_9			317	57871	12887	942	-	46	Hydrogen peroxide-inducible genes activator
PROKKA_19472	0	0	0	0	0	0	0.214	0.466	0.265	0	0	0	ppiA_1	5.2.1.8	COG0652	317	57871	13936	708	-	46	Peptidyl-prolyl cis-trans isomerase A
PROKKA_19473	0.106	0	0	0	0	0	0.708	0	0	0	0	0	nudL_8	3.6.1.-		317	57871	14646	642	+	46	putative Nudix hydrolase NudL
PROKKA_19474	0	0.12	0	0	0	0.091	0	0.413	0.704	0	0.338	0.305				317	57871	15403	798	+	46	hypothetical protein
PROKKA_19475	0	0	0	0	0	0	0	0.514	0	0	0	0.759				317	57871	16230	642	-	46	hypothetical protein
PROKKA_19476	0.137	0	0	0	0	0	0	0	0.378	0.604	0	0	rpoE_13		COG1595	317	57871	16876	495	-	46	ECF RNA polymerase sigma-E factor
PROKKA_19477	0	0	0	0	0	0	0.103	0	0.127	0	0.365	0.165	abgB_5	3.5.1.-	COG1473	317	57871	17445	1476	-	46	p-aminobenzoyl-glutamate hydrolase subunit B
PROKKA_19478	0	0	0	0	0	0	0	0	0	0	0	0				317	57871	19016	732	-	46	hypothetical protein
PROKKA_19479	0	0	0	0	0	0	0	0	1.081	0.431	0.389	0.351				317	57871	19842	693	-	46	hypothetical protein
PROKKA_19480	0	0	0	0	0	0	0	0.357	0.203	0	0.584	0		3.5.5.7	COG0388	317	57871	20605	924	-	46	Nitrilase
PROKKA_19481	0	0	0	0	0	0	0	0.379	0	0	0.31	0.28				317	57871	21570	870	-	46	hypothetical protein
PROKKA_19482	0	0	0	0	0	0	0.112	0.733	0.139	0.221	0.2	0	ypdA_7	2.7.13.3	COG3275	317	57871	22872	1350	+	46	Sensor histidine kinase YpdA
PROKKA_19483	0	0	0	0	0	0	0.49	1.067	0.606	0	0.872	0				317	57871	24233	309	+	46	hypothetical protein
PROKKA_19484	0	0	0	0	0	0	0	0	0	0	0	0				317	57871	24554	354	+	46	hypothetical protein
PROKKA_19485	0	0	0	0	0	0	0.399	0	0.494	0	0	0	lytR_11		COG3279	317	57871	24999	759	+	46	Sensory transduction protein LytR
PROKKA_19486	0	0	0	0	0	0	0	0	0.686	0	0	0.892				317	57871	25797	273	-	46	hypothetical protein
PROKKA_19487	0.035	0	0	0.101	0.108	0	0.312	0.34	0.29	0	0.417	0	prsA3_3	5.2.1.8	COG0760	317	57871	26271	1941	+	46	Foldase protein PrsA 3
PROKKA_19488	0	0	0	0	0	0	0.177	1.157	0	0	0.315	0				317	57871	28212	855	+	46	hypothetical protein
PROKKA_19489	0.093	0.066	0	0.135	0.096	0	0.623	1.131	0.899	0.205	0.74	1.002	surA_14	5.2.1.8	COG0760	317	57871	29029	1458	+	46	Chaperone SurA
PROKKA_19490	0	0	0	0	0.073	0	0.159	0	0.393	0.313	0.848	0.255	ruvB_10	3.6.4.12	COG2255	317	57871	30492	954	+	46	Holliday junction ATP-dependent DNA helicase RuvB
PROKKA_19491	0.031	0.043	0	0	0.031	0	1.158	1.038	1.011	0.538	0.97	0.548	acn_3	4.2.1.3	COG1048	317	57871	31676	2223	+	46	Aconitate hydratase A
PROKKA_19492	0	0	0	0	0	0	0.534	0.582	0.661	0.527	0	0	resA_39		COG0526	317	57871	34011	567	+	46	Thiol-disulfide oxidoreductase ResA
PROKKA_19493	0	0.083	0	0	0	0	0.264	0.288	0.327	0	0.235	0.212				317	57871	34564	1146	-	46	hypothetical protein
PROKKA_19494	0.151	0	0	0	0	0	0	0	0	0	0.599	0				317	57871	35723	450	-	46	hypothetical protein
PROKKA_19495	0	0	0	0.234	0	0	0.18	1.178	0.446	0	0.321	0.58	crtB_8	2.5.1.99		317	57871	36180	840	-	46	All-trans-phytoene synthase
PROKKA_19496	0	0	0	0	0	0.048	0	0.439	0.249	0.398	0.538	0.648	crtN_7	1.3.8.2		317	57871	37023	1503	-	46	Dehydrosqualene desaturase
PROKKA_19497	0.075	0.106	0	0.436	0.077	0	0.335	0.73	0.207	0.662	1.493	0.27	carH_8			317	57871	38580	903	-	46	HTH-type transcriptional repressor CarH
PROKKA_19498	0	0	0	0	0	0	8.908	23.276	8.816	21.091	9.515	31.512				317	57871	39614	85	-	46	tRNA-Leu(gag)
PROKKA_19499	0	0	0	0	0	0	0	0	0	0	0	0				317	57871	39754	74	-	46	tRNA-Lys(ttt)
PROKKA_19500	0	0	0	0	0	0	0.29	1.263	0	0	0	0	aroK_8	2.7.1.71	COG0703	317	57871	39957	522	+	46	Shikimate kinase
PROKKA_19501	0	0	0	0	0	0	0	0	0	0	0.535	0.483	pyrR_15		COG2065	317	57871	40470	504	-	46	Bifunctional protein PyrR
PROKKA_19502	0	0	0	0	0	0	0.407	0	0	0	0.725	1.309	hslR_4		COG1188	317	57871	40996	372	-	46	Heat shock protein 15
PROKKA_19503	0	0	0	0	0	0.071	0.298	0	0.737	0.588	1.06	0.718	fklB_5	5.2.1.8	COG0545	317	57871	41521	1017	+	46	FKBP-type 22 kDa peptidyl-prolyl cis-trans isomerase
PROKKA_19504	0.116	0.327	0	0	0	0	0.259	1.691	0.64	0	2.304	1.249				317	57871	42592	585	-	46	hypothetical protein
PROKKA_19505	0	0	0	0	0.219	0	0.317	1.383	1.964	1.879	2.261	1.276	dxs_17	2.2.1.7	COG1154	317	57871	43223	954	-	46	1-deoxy-D-xylulose-5-phosphate synthase
PROKKA_19506	0.08	0	0	0.233	0.082	0	0	0	1.329	0.353	1.593	0.863	tktB_2	2.2.1.1	COG0021	317	57871	44195	846	-	46	Transketolase 2
PROKKA_19507	0.06	0	0	0	0	0	0.402	0.583	0.331	0.264	0.953	0	tgt_8	2.4.2.29		317	57871	45211	1131	+	46	Queuine tRNA-ribosyltransferase
PROKKA_19508	0	0	0	0	0	0	0.141	0.612	0.174	0.277	0.25	0.452	lptG_5		COG0795	317	57871	46346	1077	+	46	Lipopolysaccharide export system permease protein LptG
PROKKA_19509	0.214	0	0	0	0	0	0.159	0	0.196	0.313	1.13	1.276	accA_8	6.4.1.2	COG0825	317	57871	47509	954	+	46	Acetyl-coenzyme A carboxylase carboxyl transferase subunit alpha
PROKKA_19510	0	0	0	0	0	0	0.098	0.428	0.243	0	0.525	0.316	dnaC_8	3.6.4.12	COG0305	317	57871	48679	1542	+	46	Replicative DNA helicase
PROKKA_19511	0	0	0	0	0	0	0	0.319	0.181	0	0	0	tqsA_4		COG0628	317	57871	50247	1035	+	46	AI-2 transport protein TqsA
PROKKA_19512	0	0.076	0	0	0	0	0.361	0.523	0.595	0.237	0.214	0.387				317	57871	51337	1260	+	46	hypothetical protein
PROKKA_19513	0	0	0	0	0	0	0.196	0	0.726	0.772	0.348	0				317	57871	52593	774	-	46	hypothetical protein
PROKKA_19514	0	0	0	0	0	0	0.277	0	0	0.547	0.494	0				317	57871	53484	546	-	46	hypothetical protein
PROKKA_19515	0.197	0.554	2.757	0	0.606	1.467	3.511	22.939	7.059	1.732	15.629	5.646	rplT_8		COG0292	317	57871	54337	345	-	46	50S ribosomal protein L20
PROKKA_19516	0.687	0	4.803	1.989	0.352	0	3.824	9.992	5.677	9.054	10.893	9.839	rpmI_8		COG0291	317	57871	54781	198	-	46	50S ribosomal protein L35
PROKKA_19517	0.147	0.207	0	0	0	0	2.622	7.851	3.244	4.527	4.085	2.635	infC_8		COG0290	317	57871	55006	462	-	46	Translation initiation factor IF-3
PROKKA_19518	0.035	0.049	0	0	0.036	0.185	0.544	1.86	0.865	0.919	0.691	0.874	thrS_8	6.1.1.3	COG0441	317	57871	55580	1950	-	46	Threonine--tRNA ligase
PROKKA_19519	0.177	0.498	0	0.513	0.181	1.506	113.178	30.055	83.425	50.575	80.739	51.364				319	57847	85	384	+	32	hypothetical protein
PROKKA_19520	0.702	0.759	0	0.625	0.332	0.459	134.845	54.172	107.349	73.036	86.656	86.966	ufaA1_2	2.1.1.-	COG2230	319	57847	472	1260	+	32	Tuberculostearic acid methyltransferase UfaA1
PROKKA_19521	0.733	0.516	2.052	1.487	0.225	0.312	140.486	29.168	92.356	50.925	75.906	57.79	motB_7		COG1360	319	57847	1743	927	-	32	Motility protein B
PROKKA_19522	0.617	1.736	1.233	1.022	0.903	0.375	148.092	27.8	88.203	47.278	89.166	43.269	pomA_5		COG1291	319	57847	2669	771	-	32	Chemotaxis protein PomA
PROKKA_19523	2.318	2.173	3.602	4.476	0.792	1.643	210.511	129.9	143.344	132.415	127.65	132.821	xseB_3	3.1.11.6	COG1722	319	57847	3554	264	+	32	Exodeoxyribonuclease 7 small subunit
PROKKA_19524	2.151	3.781	0	5.563	2.361	2.288	171.792	66.322	102.455	76.637	89.866	87.772	ispA_3	2.5.1.10	COG0142	319	57847	3807	885	+	32	Farnesyl diphosphate synthase
PROKKA_19525	2.374	4.25	3.522	4.376	1.953	2.372	171.221	68.741	128.462	97.223	117.681	95.985	dxs_18	2.2.1.7	COG1154	319	57847	4714	1890	+	32	1-deoxy-D-xylulose-5-phosphate synthase
PROKKA_19526	0.809	2.277	2.264	1.407	1.327	0.861	158.641	54.172	116.865	69.004	97.569	60.296	pgpA_3	3.1.3.27	COG1267	319	57847	6624	420	-	32	Phosphatidylglycerophosphatase A
PROKKA_19527	1.638	3.168	0.955	2.966	1.189	2.396	147.934	53.964	103.075	65.096	94.738	60.876	thiL_11	2.7.4.16	COG0611	319	57847	7402	996	-	32	Thiamine-monophosphate kinase
PROKKA_19528	5.305	4.069	2.248	19.553	10.209	6.667	166.466	133.301	124.451	136.324	100.701	127.797	nusB_12		COG0781	319	57847	8427	423	-	32	Transcription antitermination protein NusB
PROKKA_19529	8.216	10.558	1.981	19.692	7.836	7.231	195.913	234.257	215.831	204.168	180.855	199.877	ribH_11	2.5.1.78		319	57847	8861	480	-	32	6,7-dimethyl-8-ribityllumazine synthase
PROKKA_19530	1.858	3.135	1.732	2.87	2.157	2.239	175.566	62.766	124.552	75.104	95.268	79.838	ribBA_15		COG0108	319	57847	9426	1098	-	32	Riboflavin biosynthesis protein RibBA
PROKKA_19531	2.631	2.561	1.415	5.568	2.591	2.905	122.136	50.051	92.834	64.914	77.83	73.921	ribE_9	2.5.1.9		319	57847	10527	672	-	32	Riboflavin synthase
PROKKA_19532	1.445	2.114	0.809	3.182	2.725	2.705	162.762	48.508	98.449	75.204	88.49	61.911	ribD_17		COG0117	319	57847	11201	1176	-	32	Riboflavin biosynthesis protein RibD
PROKKA_19533	1.444	2.233	2.019	4.181	4.437	4.759	113.492	42.006	58.071	64.07	53.233	58.937	nrdR_5		COG1327	319	57847	12379	471	-	32	Transcriptional repressor NrdR
PROKKA_19534	9.358	14.681	9.079	23.813	13.853	11.563	225.278	220.617	169.158	256.948	159.142	251.835	glyA_12	2.1.2.1	COG0112	319	57847	12932	1257	-	32	Serine hydroxymethyltransferase
PROKKA_19535	1.405	2.155	0.893	1.294	0.654	1.222	112.329	37.464	78.806	53.023	59.489	57.161	lpxD_16	2.3.1.191	COG1044	319	57847	14294	1065	-	32	UDP-3-O-(3-hydroxymyristoyl)glucosamine N-acyltransferase
PROKKA_19536	4.036	6.076	3.991	8.618	5.178	4.942	197.731	101.217	134.552	113.387	120.414	110.657	ettA_15		COG0488	319	57847	15526	1668	+	32	Energy-dependent translational throttle protein EttA
PROKKA_19537	3.372	3.161	2.62	0.542	0	0.199	232.777	62.679	165.664	93.009	112.147	85.864				319	57847	17205	363	-	32	hypothetical protein
PROKKA_19538	1.082	2.005	2.063	1.424	0.655	1.83	149.898	70.098	104.845	71.293	73.101	53.173	radA_9	3.6.4.-	COG1066	319	57847	17623	1383	-	32	DNA repair protein RadA
PROKKA_19539	0.993	1.473	0	1.837	0.819	0.616	101.076	21.528	64.802	28.957	57.396	31.401				319	57847	19116	2466	+	32	hypothetical protein
PROKKA_19540	1.417	2.751	2.83	4.689	1.728	2.511	168.106	75.24	111.326	70.249	101.367	70.781		3.1.3.3	COG0560	319	57847	21589	1008	-	32	Phosphoserine phosphatase
PROKKA_19541	1.808	3.56	1.686	5.587	0.988	1.923	139.08	50.865	92.341	58.803	68.833	73.397				319	57847	22704	564	+	32	hypothetical protein
PROKKA_19542	0.577	0.927	0	4.058	1.604	0.789	104.074	31.176	64.49	38.751	64.05	36.599	yjjV_5	3.1.-.-	COG0084	319	57847	23298	825	-	32	putative metal-dependent hydrolase YjjV
PROKKA_19543	1.483	1.638	2.963	1.84	0.542	0.563	165.819	79.611	115.847	90.286	94.905	91.409	pdxH_13	1.4.3.5	COG0259	319	57847	24095	642	-	32	Pyridoxine/pyridoxamine 5'-phosphate oxidase
PROKKA_19544	0.969	2.516	4.171	2.375	1.146	1.348	119.882	56.042	83.81	64.867	85.136	73.425	era_10		COG1159	319	57847	24748	912	-	32	GTPase Era
PROKKA_19545	0.843	1.58	2.62	2.712	0.768	1.195	145.59	73.125	116.636	75.724	98.035	79.156	rnc_11	3.1.26.3	COG0571	319	57847	25656	726	-	32	Ribonuclease 3
PROKKA_19546	1.738	1.594	1.057	2.844	1.083	3.133	122.49	76.941	94.295	76.023	78.183	76.298	lepB_10	3.4.21.89	COG0681	319	57847	26378	900	-	32	Signal peptidase I
PROKKA_19547	3.557	3.725	3.704	6.794	2.868	3.943	119.577	74.867	101.228	70.331	85.815	81.71	lepA_9	3.6.5.-	COG0481	319	57847	27277	1797	-	32	Elongation factor 4
PROKKA_19548	0.4	1.687	0	2.703	2.049	0.992	138.366	65.303	110.935	68.544	100.967	64.457	rseC_3		COG3086	319	57847	29213	510	-	32	Protein RseC
PROKKA_19549	1.638	2.763	3.665	7.778	1.879	1.672	133.632	99.75	115.508	67.643	96.878	79.057	rseB_3		COG3026	319	57847	29738	1038	-	32	Sigma-E factor regulatory protein RseB
PROKKA_19550	13.461	14.561	22.528	45.982	14.496	13.336	435.843	835.801	603.546	401.915	347.603	509.671	rseA_3		COG3073	319	57847	30775	591	-	32	Anti-sigma-E factor RseA
PROKKA_19551	2.231	2.973	1.642	7.823	2.647	5.12	121.354	115.041	121.981	81.017	87.072	92.103	rpoE_14		COG1595	319	57847	31463	579	-	32	ECF RNA polymerase sigma-E factor
PROKKA_19552	1.278	3.175	1.192	3.085	1.309	2.22	184.924	74.585	135.106	80.873	100.508	71.861	nadB_6	1.4.3.16	COG0029	319	57847	32222	1596	+	32	L-aspartate oxidase
PROKKA_19553	1.209	2.337	0	2.188	1.625	1.044	116.938	59.354	79.515	63.076	73.091	61.417				319	57847	33814	900	-	32	hypothetical protein
PROKKA_19554	1.283	2.105	0	5.573	1.971	1.364	138.097	78.807	103.096	72.347	35.607	34.458				319	57847	34737	318	-	32	hypothetical protein
PROKKA_19555	6.773	3.663	3.644	6.79	1.601	3.325	257.606	174.348	207.438	175.148	180.765	213.65	sdhE_3		COG2938	319	57847	35044	261	-	32	FAD assembly factor SdhE
PROKKA_19556	0.812	1.973	0	3.421	0.832	1.492	153.075	113.853	141.37	105.109	102.746	120.034	ygfZ_2		COG0354	319	57847	35536	921	+	32	tRNA-modifying protein YgfZ
PROKKA_19557	6.995	6.492	0	14.992	9.459	7.737	248.334	206.939	194.664	357.801	192.49	299.621	slyD_3	5.2.1.8	COG1047	319	57847	36471	486	+	32	FKBP-type peptidyl-prolyl cis-trans isomerase SlyD
PROKKA_19558	5.768	6.854	3.409	7.764	5.076	3.283	185.805	108.733	133.846	115.658	128.84	135.571	nadE_12	6.3.1.5	COG0171	319	57847	37471	837	-	32	NH(3)-dependent NAD(+) synthetase
PROKKA_19559	0.694	0.976	1.617	1.675	0.829	1.107	102.756	23.553	69.775	29.98	54.561	26.918				319	57847	38582	588	+	32	hypothetical protein
PROKKA_19560	1.756	4.938	0	2.311	0.491	2.886	158.895	37.928	144.243	58.915	108.219	72.594				319	57847	39258	426	+	32	hypothetical protein
PROKKA_19561	0.872	2.247	0	2.525	1.042	0.773	100.954	25.365	68.852	30.644	52.422	39.023	xcpT_3		COG2165	319	57847	39721	468	-	32	Type II secretion system protein G
PROKKA_19562	0.466	0.959	0.698	0.819	0.375	0.478	138.644	29.375	95.504	46.653	84.917	40.465	pilY1_2			319	57847	40185	4086	-	32	Type IV pilus biogenesis factor PilY1
PROKKA_19563	0.67	0.942	1.562	0.97	0.915	0	93.743	21.658	55.371	23.059	58.878	27.989				319	57847	44288	609	-	32	hypothetical protein
PROKKA_19564	0.648	1.366	0	0.703	0.58	0.43	139.172	26.301	84.749	44.106	88.261	37.395				319	57847	44893	840	-	32	hypothetical protein
PROKKA_19565	0.379	0.933	0	0.824	0.194	0.908	70.33	9.658	47.815	21.669	50.009	19.698				319	57847	45729	717	-	32	hypothetical protein
PROKKA_19566	0.866	1.218	1.01	2.718	2.884	1.075	153.199	57.058	98.841	82.466	95.59	72.896	ispH_3	1.17.7.4	COG0761	319	57847	46600	942	-	32	4-hydroxy-3-methylbut-2-enyl diphosphate reductase
PROKKA_19567	1.813	2.125	2.113	3.063	2.167	0.803	151.767	73.277	107.825	92.291	95.857	88.744	fkpB_2	5.2.1.8	COG1047	319	57847	47599	450	-	32	FKBP-type 16 kDa peptidyl-prolyl cis-trans isomerase
PROKKA_19568	0.886	1.603	1.771	1.1	1.297	2.02	221.083	81.055	190.829	97.369	162.16	107.922	lspA_11	3.4.23.36	COG0597	319	57847	48065	537	-	32	Lipoprotein signal peptidase
PROKKA_19569	2.743	3.045	1.683	5.714	3.401	3.761	166.863	113.649	140.141	112.704	126.022	116.152	ileS_9	6.1.1.5	COG0060	319	57847	48653	2826	-	32	Isoleucine--tRNA ligase
PROKKA_19570	4.303	5.547	1.003	12.048	5.511	3.89	162.612	86.61	123.312	83.52	106.076	85.278	ribF_7		COG0196	319	57847	51500	948	-	32	Riboflavin biosynthesis protein RibF
PROKKA_19571	1.472	0.414	0	4.262	0.603	1.252	81.943	35.687	62.447	29.749	49.018	37.949				319	57847	52503	231	-	32	hypothetical protein
PROKKA_19572	3.751	3.297	6.559	5.885	2.242	2.826	50.477	23.499	37.899	18.545	30.988	22.391				319	57847	52735	435	-	32	hypothetical protein
PROKKA_19573	0.748	1.547	1.231	1.402	0.496	0.562	127.417	23.264	81.605	42.545	68.926	44.13	murJ_3		COG0728	319	57847	53314	1545	-	32	putative lipid II flippase MurJ
PROKKA_19574	42.203	43.595	36.437	153.918	76.859	87.271	450.81	1820.55	1085.28	1025.7	427.637	984.281	rpsT_8		COG0268	319	57847	55019	261	+	32	30S ribosomal protein S20
PROKKA_19575	1.854	2.933	1.945	5.235	2.754	2.662	144.618	79.795	95.777	61.915	75.164	85.65	ywaD_10	3.4.11.6	COG2234	319	57847	55424	1467	+	32	Aminopeptidase YwaD
PROKKA_19576	2.293	2.48	0	1.277	0.452	0.469	61.083	12.831	43.008	19.764	37.415	19.897				319	57847	57030	771	+	32	hypothetical protein
PROKKA_19577	23.695	22.455	18.011	16.037	17.809	12.326	0.574	0	0	0	0	1.384				321	57758	348	528	-	62	hypothetical protein
PROKKA_19578	16.665	12.936	6.526	14.48	10.448	12.831	0.445	0.97	0.551	0.586	0	0.716				321	57758	872	1020	-	62	hypothetical protein
PROKKA_19579	9.256	9.011	1.66	4.811	10.576	6.31	0	0	0.327	1.043	0	0.425				321	57758	1913	573	-	62	hypothetical protein
PROKKA_19580	4.087	3.657	0	3.228	9.515	9.878	0.827	0	0	0	0	0				321	57758	2776	183	+	62	hypothetical protein
PROKKA_19581	31	48.631	34.768	23.927	22.169	23.248	0.651	0	0.403	0	0.58	0.524	ispH_4	1.17.7.4	COG0761	321	57758	2966	930	-	62	4-hydroxy-3-methylbut-2-enyl diphosphate reductase
PROKKA_19582	67.218	54.709	44.439	21.063	41.445	51.135	0.157	0	0.195	0	0	0.253	pstS_4			321	57758	4166	963	-	62	Phosphate-binding protein PstS
PROKKA_19583	5.406	6.506	5.816	2.258	2.343	4.423	0.347	0	0.143	0.228	0.206	0.186	phoR_10	2.7.13.3		321	57758	5299	1308	-	62	Phosphate regulon sensor protein PhoR
PROKKA_19584	66.541	52.303	50.124	30.296	43.856	47.589	0.431	0	0.534	0	0.768	0	phoB_3		COG0745	321	57758	6642	702	-	62	Phosphate regulon transcriptional regulatory protein PhoB
PROKKA_19585	60.485	55.122	21.197	26.336	72.617	82.567	0.46	0	0	0.908	0.546	0.493	porB_2			321	57758	7591	987	-	62	Major outer membrane protein P.IB
PROKKA_19586	5.539	5.76	6.547	4.971	4.676	4.812	0.261	0	0.537	0.171	0.309	0.978	luxQ_10	2.7.13.3		321	57758	8858	1743	+	62	Autoinducer 2 sensor kinase/phosphatase LuxQ
PROKKA_19587	17.734	20.489	27.789	17.902	15.981	18.469	0.164	0	0.203	1.293	0.584	0	rdgC_2		COG2974	321	57758	10675	924	+	62	Recombination-associated protein RdgC
PROKKA_19588	7.153	4.069	6.745	4.888	5.763	5.727	0.716	1.559	0.221	0.353	0	0.576				321	57758	11690	846	-	62	hypothetical protein
PROKKA_19589	16.364	21.775	21.179	16.835	16.463	14.961	0.326	0	0.269	0.215	0.387	0	ydcP_4	3.4.-.-	COG0826	321	57758	12755	1392	+	62	putative protease YdcP
PROKKA_19590	10.523	11.003	18.869	7.814	16.031	14.347	0	0	0	0	0	0	yfhL_2		COG1145	321	57758	14245	252	+	62	Ferredoxin YfhL
PROKKA_19591	19.387	18.241	22.434	18.784	21.718	20.766	0.466	0	0.384	0	0.83	0.749	cysB_2			321	57758	14520	975	-	62	HTH-type transcriptional regulator CysB
PROKKA_19592	16.844	15.502	17.268	13.792	13.822	19.32	0.393	0	0.486	0.388	0	0				321	57758	15757	771	+	62	hypothetical protein
PROKKA_19593	4.025	2.085	2.963	4.908	4.774	4.505	0	0	0	0	0	0				321	57758	16621	321	+	62	hypothetical protein
PROKKA_19594	28.281	27.835	29.939	26.84	31.163	33.37	0.449	0.122	0.833	1.439	0.499	0.902	topA_12	5.99.1.2	COG0550	321	57758	17054	2700	-	62	DNA topoisomerase 1
PROKKA_19595	18.593	23.801	17.154	24.58	27.439	23.477	0.328	0.238	0.811	0.862	1.167	0.527	ffh_8		COG0541	321	57758	20450	1386	-	62	Signal recognition particle protein
PROKKA_19596	2.531	3.802	3.218	2.166	2.475	2.141	0.128	0	0.158	0.253	1.369	0.412			COG0701	321	57758	22045	1182	+	62	Putative two-component membrane permease complex subunit SMU_747c
PROKKA_19597	6.921	4.988	4.84	7.266	6.115	6.072	0.193	0	0	0	0	0	ypjD_6		COG4137	321	57758	23337	786	+	62	Inner membrane protein YpjD
PROKKA_19598	3.54	4.16	6.65	3.978	4.059	2.753	0.353	0	0.146	0.696	0.419	0.189				321	57758	24209	1287	+	62	hypothetical protein
PROKKA_19599	3.942	7.083	6.126	1.268	2.019	4.192	0	0	0	0	0.434	0				321	57758	25830	621	-	62	hypothetical protein
PROKKA_19600	4.372	2.984	2.968	2.458	4.783	8.576	0.189	0	0.117	0.373	0.168	0.152	gshA_2	6.3.2.2	COG2918	321	57758	26928	1602	-	62	Glutamate--cysteine ligase
PROKKA_19601	4.867	5.125	4.604	3.949	4.769	4.876	0.262	0	0.324	0.31	0.28	0.168		3.4.24.-	COG0612	321	57758	28698	2892	-	62	putative zinc protease
PROKKA_19602	5.383	6.374	7.925	6.291	6.965	6.428	0.21	0	0	0	0.374	0	rluA_10	5.4.99.28	COG0564	321	57758	31755	720	+	62	Ribosomal large subunit pseudouridine synthase A
PROKKA_19603	4.421	6.315	4.907	2.642	3.522	2.761	0.313	0.34	0	0.308	0	0.251	iolU_4	1.1.1.371	COG0673	321	57758	32779	969	+	62	scyllo-inositol 2-dehydrogenase (NADP(+)) IolU
PROKKA_19604	8.077	8.305	8.472	2.339	7.084	4.724	0.45	0.245	0.417	0.444	1.001	0.181				321	57758	33805	1347	-	62	hypothetical protein
PROKKA_19605	40.235	53.97	41.663	23.006	35.247	35.306	2.019	0.419	0.714	0.759	0.514	0.464	lysS_5	6.1.1.6	COG1190	321	57758	35319	1575	-	62	Lysine--tRNA ligase
PROKKA_19606	17.642	14.125	8.105	17.343	17.479	19.858	0.717	0	0.532	0.283	1.277	0.231	prfB_9		COG1186	321	57758	36931	1056	-	62	Peptide chain release factor RF2
PROKKA_19607	1.468	1.807	3.85	1.86	3.102	1.659	0.204	0	0.506	0.403	1.091	0.329	fetB_1		COG0390	321	57758	38222	741	-	62	putative iron export permease protein FetB
PROKKA_19608	5.101	4.584	5.364	4.776	7.189	7.708	0	0.186	0.211	0.337	0.304	0.137	recJ_10	3.1.-.-	COG0608	321	57758	39005	1773	-	62	Single-stranded-DNA-specific exonuclease RecJ
PROKKA_19609	24.532	25.187	32.056	26.797	30.174	31.867	0.378	0	0.702	1.119	1.01	0.912	dsbC_3		COG1651	321	57758	40916	801	-	62	Thiol:disulfide interchange protein DsbC
PROKKA_19610	21.49	21.303	31.207	19.046	24.06	21.356	0.785	0.57	0.324	0.516	0.466	0	fldB_2		COG0716	321	57758	41885	579	+	62	Flavodoxin 2
PROKKA_19611	8.275	8.685	12.956	10.016	10.945	12.216	0	0	0.51	0	0.245	0.221	dgcQ_2	2.7.7.65		321	57758	42538	1101	+	62	putative diguanylate cyclase DgcQ
PROKKA_19612	15.219	17.322	15.314	11.416	13.964	13.856	0.244	0	0.151	0.481	0	0.588	srmB_3	3.6.4.13	COG0513	321	57758	43863	1242	+	62	ATP-dependent RNA helicase SrmB
PROKKA_19613	5.188	5.914	3.819	4.587	4.196	4.937	0.365	0.265	0.451	0	0.217	0.196				321	57758	45348	1245	+	62	hypothetical protein
PROKKA_19614	16.961	16.358	11.546	5.325	11.301	10.695	0.334	0.182	0.207	0.165	0.298	0.269				321	57758	46779	1812	-	62	hypothetical protein
PROKKA_19615	11.205	10.027	5.343	10.694	13.696	9.479	0.284	0	0.351	0	0.505	0				321	57758	48590	534	-	62	hypothetical protein
PROKKA_19616	32.855	29.278	33.174	32.057	44.096	33.539	0.587	0	0.242	1.158	0.348	0.315				321	57758	49200	774	-	62	hypothetical protein
PROKKA_19617	2.462	4.655	5.936	3.688	2.783	4.875	0.189	0	0.702	0.373	1.01	0	menH_8	4.2.99.20		321	57758	50276	801	+	62	2-succinyl-6-hydroxy-2,4-cyclohexadiene-1-carboxylate synthase
PROKKA_19618	1.374	0.966	0	0.663	0.469	0.487	0	0	0	1.006	0	0				321	57758	51160	297	+	62	hypothetical protein
PROKKA_19619	0.821	1.155	0	0.951	0.505	1.921	0.366	0	0	0	0	0				321	57758	51443	414	+	62	hypothetical protein
PROKKA_19620	1.233	0.8	1.326	0.275	1.263	0.807	0.422	0.46	0.523	0	0.376	0.679				321	57758	51846	717	+	62	hypothetical protein
PROKKA_19621	18.19	18.068	16.153	16.724	16.119	20.265	0.322	0.7	0.398	0.634	1.717	0				321	57758	52621	471	+	62	hypothetical protein
PROKKA_19622	82.703	65.364	71.014	41.234	75.552	70.529	0.583	0	0.288	0.46	1.245	1.125	eno_11	4.2.1.11	COG0148	321	57758	53322	1299	-	62	Enolase
PROKKA_19623	31.931	33.868	28.606	23.331	38.568	36.976	0.465	0	0.345	0.917	0.496	0.747	pyrG_14	6.3.4.2	COG0504	321	57758	54842	1629	-	62	CTP synthase
PROKKA_19624	19.265	17.052	28.53	17.067	19.735	22.778	0.505	0.55	0	0.498	0	0.812				321	57758	56857	600	+	62	hypothetical protein
PROKKA_19625	23.446	23.629	27.327	30.274	25.319	15.168	1.305	0.474	1.346	3.434	4.648	1.399				322	57730	358	696	-	57	hypothetical protein
PROKKA_19626	100.016	73.174	74.887	127.519	179.778	147.826	2.084	1.26	1.432	5.254	2.473	5.026	tig_8	5.2.1.8		322	57730	1402	1308	+	57	Trigger factor
PROKKA_19627	65.772	54.839	29.524	44.726	71.474	43.717	1.485	0.539	1.837	1.953	4.405	3.183	clpP_9	3.4.21.92	COG0740	322	57730	2983	612	+	57	ATP-dependent Clp protease proteolytic subunit
PROKKA_19628	52.473	52.491	46.573	56.309	89.68	56.374	2.99	0.781	0.296	3.304	1.278	3.077	clpX_7		COG1219	322	57730	3705	1266	+	57	ATP-dependent Clp protease ATP-binding subunit ClpX
PROKKA_19629	29.131	20.436	12.121	20.079	34.007	23.678	1.93	0.323	1.469	2.929	3.172	4.297	vdcA_3	2.7.7.65		322	57730	5142	1020	+	57	Diguanylate cyclase VdcA
PROKKA_19630	14.221	13.124	12.431	15.016	16.996	10.713	1.979	2.874	1.633	5.858	3.524	8.488	mraZ_8		COG2001	322	57730	6448	459	+	57	Transcriptional regulator MraZ
PROKKA_19631	11.731	8.248	13.166	13.422	13.278	9.703	2.742	2.107	2.394	3.182	3.445	4.149	rsmH_10	2.1.1.199	COG0275	322	57730	6910	939	+	57	Ribosomal RNA small subunit methyltransferase H
PROKKA_19632	2.138	4.21	2.991	8.05	10.952	8.868	2.857	0	2.356	0.94	4.239	3.063	ftsL_4		COG3116	322	57730	7861	318	+	57	Cell division protein FtsL
PROKKA_19633	4.163	4.065	3.774	4.689	4.738	3.566	2.232	0.935	2.018	3.726	1.834	2.347	ftsI_3	3.4.16.4	COG0768	322	57730	8175	1764	+	57	Peptidoglycan D,D-transpeptidase FtsI
PROKKA_19634	2.379	1.704	0.628	2.21	2.621	2.721	1.699	0	1.484	2.564	2.313	0.804	murE_8	6.3.2.13	COG0769	322	57730	9928	1515	+	57	UDP-N-acetylmuramoyl-L-alanyl-D-glutamate--2,6-diaminopimelate ligase
PROKKA_19635	6.247	5.176	2.032	3.506	5.705	3.348	1.726	0.705	0.934	3.405	2.88	2.081	murF_9	6.3.2.10	COG0770	322	57730	11439	1404	+	57	UDP-N-acetylmuramoyl-tripeptide--D-alanyl-D-alanine ligase
PROKKA_19636	4.407	5.401	5.283	5.835	8.32	4.218	3.085	0.611	1.908	3.043	2.996	1.804	mraY_9	2.7.8.13	COG0472	322	57730	12836	1080	+	57	Phospho-N-acetylmuramoyl-pentapeptide-transferase
PROKKA_19637	4.176	3.151	3.562	5.9	5.531	5.741	1.928	0.247	2.105	2.462	2.221	2.918	murD_8	6.3.2.9	COG0771	322	57730	13939	1335	+	57	UDP-N-acetylmuramoylalanine--D-glutamate ligase
PROKKA_19638	1.788	1.997	0	0.457	1.293	0.503	0.82	0.51	0.869	1.849	2.502	1.318	ftsW_9	2.4.1.129	COG0772	322	57730	15263	1293	+	57	putative peptidoglycan glycosyltransferase FtsW
PROKKA_19639	3.221	3.871	6.553	3.053	4.5	2.74	2.348	0.284	1.291	1.801	3.483	1.258	murG_10	2.4.1.227	COG0707	322	57730	16552	1161	+	57	UDP-N-acetylglucosamine--N-acetylmuramyl-(pentapeptide) pyrophosphoryl-undecaprenol N-acetylglucosamine transferase
PROKKA_19640	5.574	6.219	5.154	6.671	8.494	7.3	2.257	0.67	1.269	2.227	2.922	1.32	murC_7	6.3.2.8	COG0773	322	57730	17717	1476	+	57	UDP-N-acetylmuramate--L-alanine ligase
PROKKA_19641	5.648	3.03	7.275	3.443	7.46	4.584	2.317	0.721	1.433	0.98	2.946	1.863	ddl_8	6.3.2.4		322	57730	19185	915	+	57	D-alanine--D-alanine ligase
PROKKA_19642	7.526	3.528	3.63	7.015	7.798	6.532	1.349	0	0.238	1.521	1.715	0.62	ftsQ_3		COG1589	322	57730	20125	786	+	57	Cell division protein FtsQ
PROKKA_19643	20.294	15.975	12.341	12.298	18.416	12.198	3.439	0.802	1.671	3.877	3.717	1.975	ftsA_10		COG0849	322	57730	20897	1233	+	57	Cell division protein FtsA
PROKKA_19644	44.014	38.011	30.947	13.856	29.405	19.143	3.33	2.03	3.131	3.942	4.979	5.997	ftsZ_7		COG0206	322	57730	22176	1137	+	57	Cell division protein FtsZ
PROKKA_19645	162.727	117.594	135.709	173.328	274.668	223.625	5.773	7.543	8.571	26.689	20.264	38.727	lpxC_8	3.5.1.108	COG0774	322	57730	23455	918	+	57	UDP-3-O-acyl-N-acetylglucosamine deacetylase
PROKKA_19646	8.798	6.5	8.342	5.614	11.914	6.343	1.66	1.446	2.876	3.276	5.321	5.874				322	57730	24387	456	-	57	hypothetical protein
PROKKA_19647	8.706	8.76	3.149	9.998	8.764	6.545	3.176	2.184	2.275	4.617	5.059	5.375	mepM_27	3.4.24.-	COG0739	322	57730	24869	906	+	57	Murein DD-endopeptidase MepM
PROKKA_19648	16.415	10.942	10.18	15.265	22.549	18.124	3.298	0.609	1.037	3.419	4.08	3.595	secA_9		COG0653	322	57730	26012	2709	+	57	Protein translocase subunit SecA
PROKKA_19649	43.237	39.963	36.577	4.544	7.501	5.562	0.777	0	1.441	0.766	2.765	0	glnB_7		COG0347	322	57730	29091	390	+	57	Nitrogen regulatory protein P-II
PROKKA_19650	30.401	14.787	15.24	5.523	15.683	8.749	3.64	0.528	3.603	0.958	4.969	2.341	amtB_9			322	57730	29488	1248	+	57	Ammonia channel
PROKKA_19651	8.847	7.968	13.903	11.084	11.049	9.303	1.66	0.723	1.643	0.874	1.971	2.136	mpl_6	6.3.2.45	COG0773	322	57730	30904	1368	+	57	UDP-N-acetylmuramate--L-alanyl-gamma-D-glutamyl-meso-2,6-diaminoheptandioate ligase
PROKKA_19652	6.222	6.874	7.77	9.331	10.585	9.807	1.485	0.539	0.918	2.441	2.203	1.592	ubiX_1	2.5.1.129	COG0163	322	57730	32271	612	+	57	Flavin prenyltransferase UbiX
PROKKA_19653	4	3.482	5.328	6.619	8.292	6.076	1.485	0	1.05	1.255	3.021	1.364				322	57730	32938	714	-	57	hypothetical protein
PROKKA_19654	5.368	5.032	2.086	4.534	4.582	4.123	2.657	0.362	1.849	1.638	0.887	2.136	yadG_6		COG1131	322	57730	33936	912	+	57	putative ABC transporter ATP-binding protein YadG
PROKKA_19655	4.692	4.358	4.953	7.692	8.344	3.954	1.775	0.859	0.488	0.778	2.808	1.268	yadH_5		COG0842	322	57730	34858	768	+	57	Inner membrane transport permease YadH
PROKKA_19656	3.541	2.561	0	1.465	5.493	4.197	0.676	0	0.836	0.889	0	0	trmB_14	2.1.1.33	COG0220	322	57730	35634	672	+	57	tRNA (guanine-N(7)-)-methyltransferase
PROKKA_19657	13.707	11.307	9.812	5.001	8.679	6.169	1.442	0.131	1.041	2.253	1.926	1.16				322	57730	36417	2520	-	57	hypothetical protein
PROKKA_19658	1.813	1.275	0	1.969	2.09	0.964	0	0	2.498	0.996	0.899	0.812				322	57730	39317	300	-	57	hypothetical protein
PROKKA_19659	5.508	6.321	3.542	4.767	6.485	3.568	1.551	0	1.57	1.113	2.761	0.68			COG4663	322	57730	39719	1074	-	57	Monocarboxylate 2-oxoacid-binding periplasmic protein
PROKKA_19660	7.555	5.312	0	19.692	27.861	16.069	0	0	4.163	0	2.996	2.706				322	57730	41020	90	+	57	hypothetical protein
PROKKA_19661	22.436	18.995	12.808	22.544	40.103	20.938	0.51	0	0	1.006	1.815	0.82				322	57730	41096	297	-	57	hypothetical protein
PROKKA_19662	90.725	60.234	67.994	160.203	189.578	82.231	0.878	0.956	0.724	4.33	3.647	2.823				322	57730	41449	1035	-	57	hypothetical protein
PROKKA_19663	6.369	3.508	5.197	5.227	6.471	5.024	0.946	0.515	1.024	0.933	1.894	2.471	siaT_2		COG1593	322	57730	42519	1281	-	57	Sialic acid TRAP transporter permease protein SiaT
PROKKA_19664	4.61	2.341	3.582	2.596	7.215	4.358	0.57	0	0.353	2.251	0	0.459				322	57730	43799	531	-	57	hypothetical protein
PROKKA_19665	60.271	64.635	50.472	74.443	110.187	64.5	1.692	0.921	2.093	4.729	4.518	4.761			COG4663	322	57730	44382	1074	-	57	Monocarboxylate 2-oxoacid-binding periplasmic protein
PROKKA_19666	3.045	2.718	2.028	3.219	5.049	3.186	0.861	1.172	1.065	0.849	2.491	1.385	degS_5	2.7.13.3		322	57730	45663	1407	+	57	Signal transduction histidine-protein kinase/phosphatase DegS
PROKKA_19667	8.072	7.713	11.58	9.891	12.51	10.566	2.074	2.008	2.851	2.729	2.462	1.483	nreC_6		COG2197	322	57730	47059	657	+	57	Oxygen regulatory protein NreC
PROKKA_19668	5.44	2.55	0	8.402	12.445	11.184	0.404	0	0.5	3.984	3.595	1.948				322	57730	47753	375	-	57	hypothetical protein
PROKKA_19669	159.684	129.903	88.856	154.158	199.99	149.002	1.912	5.829	2.838	9.809	3.404	8.609				322	57730	48640	396	+	57	hypothetical protein
PROKKA_19670	7.835	10.427	8.09	14.012	14.222	10.514	1.288	0.51	1.159	0.462	2.085	0.942	pepB_1	3.4.11.23	COG0260	322	57730	49149	1293	-	57	Peptidase B
PROKKA_19671	10.125	7.576	7.795	10.492	15.796	15.608	0.621	0.45	0.512	1.633	3.315	1.331	sfsA_1		COG1489	322	57730	50583	732	+	57	Sugar fermentation stimulation protein A
PROKKA_19672	285.667	186.955	165.946	224.238	344.683	232.298	2.033	4.426	2.096	20.721	8.444	21.79	dksA_3		COG1734	322	57730	51487	447	+	57	RNA polymerase-binding transcription factor DksA
PROKKA_19673	4.563	3.471	4.185	4.549	4.291	3.898	1.333	0	1.03	0.657	3.262	2.679	gluQ_1	6.1.1.-	COG0008	322	57730	52018	909	+	57	Glutamyl-Q tRNA(Asp) synthetase
PROKKA_19674	8.278	8.364	6.745	8.613	10.539	9.487	2.327	1.169	1.329	2.472	3.824	3.454				322	57730	53128	846	+	57	hypothetical protein
PROKKA_19675	12.2	7.968	14.279	18.924	20.237	13.897	2.274	0.248	1.266	1.794	2.834	1.645	pcnB_2	2.7.7.19	COG0617	322	57730	54296	1332	+	57	Poly(A) polymerase I
PROKKA_19676	3.317	4.276	5.799	10.807	10.052	6.908	0.923	0	0.762	0.607	1.096	0.99	folK_2	2.7.6.3	COG0801	322	57730	55633	492	+	57	2-amino-4-hydroxy-6-hydroxymethyldihydropteridine pyrophosphokinase
PROKKA_19677	17.552	15.816	15.492	13.079	24.527	20.207	2.657	0.413	0.939	2.246	3.716	4.577	panB_8	2.1.2.11	COG0413	322	57730	56148	798	+	57	3-methyl-2-oxobutanoate hydroxymethyltransferase
PROKKA_19678	0.454	0.638	0.668	0.277	0.391	0.229	0.266	0.811	0.658	0.105	0.379	0.599	infB_12			323	57718	1640	2847	-	3	Translation initiation factor IF-2
PROKKA_19679	0.541	0.532	0	0.157	0.055	0.23	0.12	1.836	0.894	0.713	1.072	0.387	nusA_11		COG0195	323	57718	4547	1257	-	3	Transcription termination/antitermination protein NusA
PROKKA_19680	0.294	0.207	0	0	0	0.626	0.656	0.714	0.811	0	0.584	0	rimP_11			323	57718	5816	462	-	3	Ribosome maturation factor RimP
PROKKA_19681	0.164	0	0	0	0.505	0.524	0.183	0.796	0.226	0	0.977	0	teaD_3		COG0589	323	57718	6518	828	+	3	TRAP-T-associated universal stress protein TeaD
PROKKA_19682	0.171	0.06	0.597	0.618	0	0.045	0.19	0.414	0.47	0.375	0.169	0.306	gapN_8	1.2.1.9	COG1012	323	57718	7425	1593	-	3	NADP-dependent glyceraldehyde-3-phosphate dehydrogenase
PROKKA_19683	0	0	0	0	0	0.074	0	0	0.193	0	0	0				323	57718	9412	972	-	3	hypothetical protein
PROKKA_19684	0	0	0	0	0	0	0	0.441	0.502	0.8	0	0				323	57718	10408	747	-	3	hypothetical protein
PROKKA_19685	0	0	0	0	0	0.069	0.144	0.626	0	0	0	0.231	iolE_6	4.2.1.44	COG1082	323	57718	11157	1053	-	3	Inosose dehydratase
PROKKA_19686	0	0	0	0	0	0	0	0.146	0.083	0	0.359	0.216				323	57718	12237	2256	-	3	hypothetical protein
PROKKA_19687	0	0	0	0	0	0.063	0	0	0.163	0.261	0	0	ntdC_4	1.1.1.361	COG0673	323	57718	14501	1146	-	3	Glucose-6-phosphate 3-dehydrogenase
PROKKA_19688	0	0	0	0	0	0	0.258	0.281	0	0	0.23	0.208				323	57718	15650	1173	-	3	hypothetical protein
PROKKA_19689	0	0	0	0	0.205	0.071	0	0	0.184	0	0.264	0	rhaS_9			323	57718	16979	1020	-	3	HTH-type transcriptional activator RhaS
PROKKA_19690	0	0.034	0	0	0.05	0	0	0.234	0.067	0	0	0.087	btuB_36			323	57718	18236	2814	+	3	Vitamin B12 transporter BtuB
PROKKA_19691	0.036	0	0	0	0	0	0.08	0	0.199	0.158	0.143	0				323	57718	21166	1887	+	3	hypothetical protein
PROKKA_19692	0	0	0	0	0	0	0	0	0.096	0.153	0	0.124				323	57718	23069	1956	+	3	Azurin
PROKKA_19693	0.116	0	0	0	0	0	0.259	1.691	2.882	0.511	1.383	2.497				323	57718	25096	585	-	3	Azurin
PROKKA_19694	0.054	0	0	0	0.056	0	0.121	0.264	0	0.239	0.216	0	ilvA_8	4.3.1.19	COG1171	323	57718	25719	1248	-	3	L-threonine dehydratase biosynthetic IlvA
PROKKA_19695	0.138	0.194	0	0	0.094	0.392	0.718	2.457	1.904	0.607	1.096	1.32	ilvC_9	1.1.1.86	COG0059	323	57718	27056	1476	-	3	Ketol-acid reductoisomerase (NADP(+))
PROKKA_19696	0.256	0	0	0	0.525	0	0	0.621	0	0.563	0	0.917	ilvH_12	2.2.1.6	COG0440	323	57718	28644	531	-	3	Acetolactate synthase small subunit
PROKKA_19697	0.196	0	0	0.114	0.08	0.375	0.087	2.472	0.648	0.689	1.399	0.702	ilvB_10	2.2.1.6	COG0028	323	57718	29283	1734	-	3	Acetolactate synthase large subunit
PROKKA_19698	0.162	0.342	0	0	0.083	0.474	0.361	1.573	0.335	0.178	0.804	0.581	ilvD_8	4.2.1.9	COG0129	323	57718	31090	1677	-	3	Dihydroxy-acid dehydratase
PROKKA_19699	0.179	0.335	0	0	0	0	0.266	0	0.329	0	0	0.641				323	57718	33041	1140	-	3	hypothetical protein
PROKKA_19700	0	0	0	0	0	0	0	0	0	0	0	0				323	57718	34255	138	-	3	hypothetical protein
PROKKA_19701	0	0	0	0	0.105	0	0.228	0.995	0.565	0	0.407	0.735				323	57718	34536	663	-	3	hypothetical protein
PROKKA_19702	0.061	0.256	0	0.176	0.745	0.193	0.135	0.588	0.334	0.266	0.481	0.217	leuB_9	1.1.1.85	COG0473	323	57718	35224	1122	-	3	3-isopropylmalate dehydrogenase
PROKKA_19703	0.289	0.244	0	0.167	0.355	0	0.773	0.841	0.319	2.033	1.375	1.242	leuA_14	2.3.3.13	COG0119	323	57718	36434	1176	-	3	2-isopropylmalate synthase
PROKKA_19704	0.166	0	0	0.16	0.057	0.059	0	0.269	0	0.244	0	0				323	57718	37866	1227	-	3	hypothetical protein
PROKKA_19705	0.264	0	0	0.255	0.045	0.094	0.098	0.427	0	0	0.174	0.315				323	57718	39249	1545	+	3	hypothetical protein
PROKKA_19706	0.084	0.039	0	0	0.114	0.267	0.31	0.27	0.384	0	0.332	0.2	thrA_12		COG0460	323	57718	41113	2439	+	3	Bifunctional aspartokinase/homoserine dehydrogenase 1
PROKKA_19707	0.073	0	0	0	0	0	0.326	0.355	0	0	0	0.785	thrB_11	2.7.1.39		323	57718	43709	930	+	3	Homoserine kinase
PROKKA_19708	0	0	0	0.153	0.216	0.112	0.118	0.256	0.146	0.464	0.628	0.189	thrC_11	4.2.3.1	COG0498	323	57718	44730	1287	+	3	Threonine synthase
PROKKA_19709	0	0	0	0	0	0	0	0	0	0	0	0				323	57718	46077	73	-	3	tRNA-Gln(ttg)
PROKKA_19710	0.066	0.093	0	0.256	0.023	0.07	0.197	0.107	0.061	0	0.175	0.158				323	57718	46319	3078	+	3	hypothetical protein
PROKKA_19711	0.112	0.157	0	0	0	0	0	0	0.308	0	0	0	pgdA_8	3.5.1.104	COG0726	323	57718	49440	609	+	3	Peptidoglycan-N-acetylglucosamine deacetylase
PROKKA_19712	0	0	0	0	1.421	0	0.515	2.243	1.274	0	0.917	0.828				323	57718	50236	294	-	3	Thioredoxin-like protein
PROKKA_19713	0.056	0.078	0	0	0.114	0	0	0.539	0.153	0	0.22	0.597	cpdA_14	3.1.4.53		323	57718	50617	1224	-	3	3',5'-cyclic adenosine monophosphate phosphodiesterase CpdA
PROKKA_19714	0	0	0	0	0	0.051	0.106	0.116	0.395	0.21	0	0	polA_16	2.7.7.7	COG0258	323	57718	51989	2847	+	3	DNA polymerase I
PROKKA_19715	0	0	0	1.042	0	0	0	0	0	0	0	0				323	57718	54904	378	+	3	hypothetical protein
PROKKA_19716	0.086	0	0	0	0	0	0	0	0.471	0	0	0				323	57718	55364	795	-	3	hypothetical protein
PROKKA_19717	0.176	0	0	0	0	0	0.262	0.285	0	0	0.233	0	xerD_12			323	57718	56500	1158	+	3	Tyrosine recombinase XerD
PROKKA_19718	0	0	0	0	0	0	0	0	0	0	0	0				324	57640	51	249	+	70	hypothetical protein
PROKKA_19719	0	0	0	0	0	0	0.247	0	0.153	0	0	0				324	57640	296	1224	+	70	hypothetical protein
PROKKA_19720	0	0.111	0	0	0	0	0.704	0	0.218	0.347	0.313	0				324	57640	1538	861	+	70	hypothetical protein
PROKKA_19721	0	0	0	0	0	0	0.746	0	0.308	0	0.443	0	mocA_1	2.7.7.76	COG2068	324	57640	2399	609	+	70	Molybdenum cofactor cytidylyltransferase
PROKKA_19722	0.247	0	0	0	0	0.088	0.367	0	0	0	0.327	0	pucA_5	1.17.1.4	COG1975	324	57640	3013	825	+	70	putative xanthine dehydrogenase subunit A
PROKKA_19723	0.053	0	0	0.463	0	0	0.356	0	0	0	0	0	sufS_6	2.8.1.7	COG0520	324	57640	3830	1275	+	70	Cysteine desulfurase
PROKKA_19724	0	0	0	0	0	0	0.732	0	0.453	0	0	0	sufU	2.-.-.-	COG0822	324	57640	5120	414	+	70	Zinc-dependent sulfurtransferase SufU
PROKKA_19725	0	0.266	0	0.274	0.097	0.201	0	0	0.26	0	0.374	0	rcoM1			324	57640	5725	720	+	70	Heme-containing CO-sensing transcriptional regulator RcoM 1
PROKKA_19726	0.192	0.054	0.537	0	0.157	0.409	0.684	0	0.106	0.338	0.305	0.138				324	57640	6563	1770	-	70	hypothetical protein
PROKKA_19727	0.031	0	0	0	0	0	0.208	0.151	0	0	0	0.112		3.4.21.26		324	57640	8565	2181	+	70	Prolyl endopeptidase
PROKKA_19728	0.158	0.223	0	0.459	0.568	0	0.353	0.769	0	0	0	0	tesB_10	3.1.2.-	COG1946	324	57640	10846	858	-	70	Acyl-CoA thioesterase 2
PROKKA_19729	1.349	0.759	0	7.033	2.211	3.73	0	2.617	1.487	2.371	1.07	0.966				324	57640	11896	252	+	70	hypothetical protein
PROKKA_19730	0.141	0.297	0	0.815	0.865	1.123	0.627	0	0	0	0	0	vdcA_4	2.7.7.65		324	57640	12453	966	+	70	Diguanylate cyclase VdcA
PROKKA_19731	0.296	0	0	0.429	0	0	0	0	0	0	0.587	0.531				324	57640	13427	459	-	70	hypothetical protein
PROKKA_19732	0	0	0	0	0	0.232	0	0	0	0	0	0				324	57640	13899	312	-	70	hypothetical protein
PROKKA_19733	3.853	1.275	0	8.533	6.269	7.472	4.038	5.496	3.122	6.972	6.291	3.247				324	57640	14385	300	+	70	Cytochrome c4
PROKKA_19734	0.113	0.211	0	0.109	0	0.08	0	0.365	0.414	0	0.298	0.269	recQ_18	3.6.4.12	COG0514	324	57640	14737	1809	-	70	ATP-dependent DNA helicase RecQ
PROKKA_19735	0	0	0	0.864	0.305	0	0.664	0	0.822	0.655	0	0				324	57640	16669	456	+	70	hypothetical protein
PROKKA_19736	0.108	0.076	0.758	0.628	0.333	0	0.604	0	0.448	0	0.215	0.388	pleD_8			324	57640	17207	1254	-	70	Response regulator PleD
PROKKA_19737	0.125	0.176	0	1.358	0.448	0.598	0.487	0.152	0.517	0	0.248	0.448	uvrD_2	3.6.4.12	COG0210	324	57640	18478	2175	-	70	DNA helicase II
PROKKA_19738	0	0	0	0.27	0.191	0	0	0	0.257	0	0.37	0	yigB_2	3.1.3.104	COG1011	324	57640	20689	729	-	70	5-amino-6-(5-phospho-D-ribitylamino)uracil phosphatase YigB
PROKKA_19739	0	0.133	0	0.547	0.097	0.402	0.21	0	0	0.415	0	0				324	57640	21417	720	-	70	hypothetical protein
PROKKA_19740	0	0	0	0	0.251	0.87	0	0	0	0	0	0	dapF_11	5.1.1.7	COG0253	324	57640	22133	831	-	70	Diaminopimelate epimerase
PROKKA_19741	0.109	0.154	0	0.791	0.671	0	0.122	0	0	0.24	0.433	0.196	lysA_7	4.1.1.20	COG0019	324	57640	23013	1245	-	70	Diaminopimelate decarboxylase
PROKKA_19742	0	0	0	0	0.893	0	0	0	0	0	0	0				324	57640	24260	156	-	70	hypothetical protein
PROKKA_19743	0.641	0.301	0	1.239	0.219	0.682	0.476	0	0	0	0.848	0	cyaY_2		COG1965	324	57640	24517	318	+	70	Iron-sulfur cluster assembly protein CyaY
PROKKA_19744	0.144	0.506	1.006	1.667	0.663	0.918	0.32	0	0	0	0.285	0.258	hemC_9	2.5.1.61	COG0181	324	57640	24901	945	+	70	Porphobilinogen deaminase
PROKKA_19745	0.089	0.251	1.248	0.258	0	0.19	0.397	0	0.246	0	0.708	0	hemD_2	4.2.1.75	COG1587	324	57640	25832	762	+	70	Uroporphyrinogen-III synthase
PROKKA_19746	0.079	0.334	0.554	0.918	0.568	0.801	0.176	0.769	0.218	0.174	0	0	hemX_2		COG2959	324	57640	26590	1716	+	70	Protein HemX
PROKKA_19747	0.229	0.08	0	1.16	0.293	0.365	0.255	0	0.158	0.252	0.227	0.205	hemY_3		COG3071	324	57640	28305	1188	+	70	Protein HemY
PROKKA_19748	0.059	0	0.821	0	0	0.125	0.131	0	0.162	0.774	0.233	0.21	lysN_3	2.6.1.39	COG1167	324	57640	29588	1158	-	70	2-aminoadipate transaminase
PROKKA_19749	0	0	0	0.226	0	0.083	0.174	0	0.215	0	0	0	tetD_2			324	57640	30855	870	+	70	Transposon Tn10 TetD protein
PROKKA_19750	0	0.136	0	0.279	0	0	0.644	0	0	0	0.765	0	polC_6	2.7.7.7	COG2176	324	57640	31772	705	-	70	DNA polymerase III PolC-type
PROKKA_19751	0.036	0.051	0	0.104	0.221	0	0.321	0	0.298	0.158	0.143	0.129				324	57640	32479	1887	-	70	hypothetical protein
PROKKA_19752	3.823	2.688	0	1.582	1.678	1.162	1.216	1.324	0.752	8.4	5.414	2.934				324	57640	34778	249	+	70	hypothetical protein
PROKKA_19753	1.057	1.211	1.095	1.814	2.286	1.499	1.482	0.38	1.833	1.892	3.57	3.084	actP_7		COG4147	324	57640	35030	1737	+	70	Cation/acetate symporter ActP
PROKKA_19754	0	0	0	0	0	0	0.343	0	0	0	0	0				324	57640	36939	441	+	70	hypothetical protein
PROKKA_19755	0.02	0.056	0	0.057	0.122	0.147	0.088	0	0	0.087	0.157	0.071	torS_1	2.7.13.3	COG0784	324	57640	37428	3438	+	70	Sensor protein TorS
PROKKA_19756	0	0	0	0.613	0	0	0.236	0	0	0	0	0				324	57640	40988	642	+	70	hypothetical protein
PROKKA_19757	0.103	0.145	0	0	0.422	0.219	0	0	0.284	0.453	0.408	0	degU_8		COG2197	324	57640	41707	660	-	70	Transcriptional regulatory protein DegU
PROKKA_19758	0.116	0	0	0	0.119	0	0.777	0	0.32	0	0	0	slmA_3		COG1309	324	57640	42581	585	-	70	Nucleoid occlusion factor SlmA
PROKKA_19759	0.168	0.236	0	0.81	0	0.238	0.499	0.543	0.154	0.246	0.666	0.2	coaBC_9		COG0452	324	57640	43374	1215	-	70	Coenzyme A biosynthesis bifunctional protein CoaBC
PROKKA_19760	0	0	1.403	0	0	0	0.223	0	0	0	0	0				324	57640	44684	678	+	70	hypothetical protein
PROKKA_19761	0	0	0	0	0	0	0	0	0	0	0	1.503				324	57640	45428	324	+	70	hypothetical protein
PROKKA_19762	268.821	230.771	224.708	313.251	238.056	244.694	7.667	20.87	11.067	20.171	10.238	18.494	rpmB_9		COG0227	324	57640	46130	237	+	70	50S ribosomal protein L28
PROKKA_19763	20.05	7.968	12.192	16.41	38.399	33.374	0	2.114	1.201	1.915	0	4.683	rpmG_4		COG0267	324	57640	46376	156	+	70	50S ribosomal protein L33
PROKKA_19764	0	0	0	1.611	0.285	0	0	0	0	0	0	0.498				324	57640	46630	489	+	70	hypothetical protein
PROKKA_19765	0	0.118	0	0.242	0	0	0	0	0.461	0.368	0	0	mutM_2	3.2.2.23	COG0266	324	57640	47229	813	+	70	Formamidopyrimidine-DNA glycosylase
PROKKA_19766	0.282	0.198	0	0	0.433	0	0.627	0	0	0	0	0	coaD_12	2.7.7.3		324	57640	48065	483	-	70	Phosphopantetheine adenylyltransferase
PROKKA_19767	0.517	0.146	0	1.199	0.424	0.44	0	0	0	0	0.41	0.371	mtrR_2		COG1309	324	57640	48829	657	+	70	HTH-type transcriptional regulator MtrR
PROKKA_19768	0	0	0	0.262	0	0.096	0	0	0.995	0	0	0.97	kdkA_3	2.7.1.166	COG0515	324	57640	49512	753	-	70	3-deoxy-D-manno-octulosonic acid kinase
PROKKA_19769	0.614	0.777	0.859	4.091	1.007	2.809	0.137	0.894	0.846	0.27	0.244	1.1	rfaF_3	2.-.-.-	COG0859	324	57640	50316	1107	+	70	ADP-heptose--LPS heptosyltransferase 2
PROKKA_19770	0.105	0.148	0	0.458	0.108	0.336	0	0.256	0.145	0.232	0	0.189	waaA_7	2.4.99.12	COG1519	324	57640	51483	1290	-	70	3-deoxy-D-manno-octulosonic acid transferase
PROKKA_19771	0.212	0.298	0	3.067	1.736	2.027	0.472	0	0	0	0	0.759	glpE_5	2.8.1.1	COG0607	324	57640	53084	321	+	70	Thiosulfate sulfurtransferase GlpE
PROKKA_19772	0	0	0	0.223	0.316	0.41	0.343	0	0.85	0	0.611	0	glpG_2	3.4.21.105	COG0705	324	57640	53401	882	+	70	Rhomboid protease GlpG
PROKKA_19773	0.178	0	0	1.034	0	0	0	0	0.492	0	0	0.639				324	57640	54364	381	-	70	hypothetical protein
PROKKA_19774	0	0	0	0	0	0.121	0.252	0	0.624	0	0.449	0	ubiC_1	4.1.3.40	COG3161	324	57640	54936	600	+	70	Chorismate pyruvate-lyase
PROKKA_19775	0.079	0.111	0	1.372	0.243	0	0	0	0.218	0	0.313	0	ubiA_1	2.5.1.-	COG0382	324	57640	55540	861	+	70	4-hydroxybenzoate octaprenyltransferase
PROKKA_19776	0	0.252	0	0.173	0.184	0	0.133	0	0	0	0	0	plsB_1	2.3.1.15	COG2937	324	57640	56449	1137	-	70	Glycerol-3-phosphate acyltransferase
PROKKA_19777	0.082	0	0	0.476	0	0	0	0	0	0.361	0.326	0				326	57521	145	828	-	34	hypothetical protein
PROKKA_19778	0.378	0.106	0	0.219	0.232	0.08	0.168	1.832	0.416	0.332	1.797	0	yxlF_11	3.6.3.-	COG1131	326	57521	1028	900	-	34	putative ABC transporter ATP-binding protein YxlF
PROKKA_19779	0	0	0	0	0	0	0.292	0.635	0.361	0	1.039	0				326	57521	2125	519	-	34	hypothetical protein
PROKKA_19780	0	0	0	0	0	0	0.436	0.317	0.18	0	0.259	0.468	ctaA_8	1.3.-.-		326	57521	2674	1041	-	34	Heme A synthase
PROKKA_19781	0	0	0	0	0	0	0	1.628	0.925	0	0	0.601		2.3.1.-		326	57521	3717	405	-	34	Acetyltransferase
PROKKA_19782	0	0	0	0	0	0	0.322	0.7	1.061	0.423	0.572	0.517	cca_9		COG0617	326	57521	4171	1413	-	34	Multifunctional CCA protein
PROKKA_19783	0	0	0	0	0	0	0	0	0	0	0	0				326	57521	5780	141	-	34	hypothetical protein
PROKKA_19784	0	0.103	0	0	0	0	0.326	0	0.403	0	0.29	0.262				326	57521	6189	930	+	34	hypothetical protein
PROKKA_19785	0	0.121	0	0	0.088	0	0.192	0	0	0	0	0	kfoC_2			326	57521	7136	789	+	34	Chondroitin synthase
PROKKA_19786	0	0	0	0	0	0.191	0.2	0	0.247	0	0.71	0				326	57521	7933	759	+	34	hypothetical protein
PROKKA_19787	0	0.125	0	0	0	0	0	0	0	0	0	0				326	57521	8693	765	-	34	hypothetical protein
PROKKA_19788	0	0.116	0	0	0	0	0.553	0.401	0.228	0.363	0	0	hyaD_4	2.4.1.212		326	57521	9501	822	+	34	Hyaluronan synthase
PROKKA_19789	0	0	0	0	0	0.203	0	0	0	0	0	0	rfaQ_3	2.-.-.-	COG0859	326	57521	10309	1071	-	34	Lipopolysaccharide core heptosyltransferase RfaQ
PROKKA_19790	0	0.117	0	0.483	0.085	0.089	0.371	0	0	0.366	0.991	0	dapD_12	2.3.1.117	COG2171	326	57521	11476	816	-	34	2,3,4,5-tetrahydropyridine-2,6-dicarboxylate N-succinyltransferase
PROKKA_19791	0	0	0	0	0	0	0.368	0	0	0	0	0.592	yrrK_3	3.1.-.-	COG0816	326	57521	12499	411	+	34	Putative pre-16S rRNA nuclease
PROKKA_19792	0.115	0	0	0	0	0	0.512	0.558	0.317	0	0.456	1.648	def_9	3.5.1.88	COG0242	326	57521	12985	591	+	34	Peptide deformylase
PROKKA_19793	0	0.224	0	0	0.327	0	0	2.322	0	0	1.266	0				326	57521	13586	426	+	34	hypothetical protein
PROKKA_19794	0.088	0.247	0	0	0	0	0.196	0.852	0.484	0.386	0.697	0.315	mazG_12	3.6.1.8	COG1694	326	57521	14078	774	+	34	Nucleoside triphosphate pyrophosphohydrolase
PROKKA_19795	0	0	0	0	0	0	0.434	0.315	0	0	1.03	0	clsC_1	2.7.8.-	COG1502	326	57521	15365	1047	-	34	Cardiolipin synthase C
PROKKA_19796	0	0	0	0.677	0	0	0	0	0.644	0	0.926	0				326	57521	16532	291	-	34	hypothetical protein
PROKKA_19797	0.033	0	0	0	0.034	0	0.148	0.323	0.183	0	0.396	0.358				326	57521	16819	2043	-	34	putative protein/MSMEI_2664
PROKKA_19798	0	0	0	0	0.092	0	0	0	0.247	0	0.355	0	aroE_10	1.1.1.25	COG0169	326	57521	18951	759	-	34	Shikimate dehydrogenase (NADP(+))
PROKKA_19799	0	0	0	0	0	0	0	0	0	0	0	0				326	57521	19678	1020	-	34	hypothetical protein
PROKKA_19800	0	0	0	0.405	0	0	0	0.339	0	0.307	0	0				326	57521	20698	972	-	34	hypothetical protein
PROKKA_19801	0.048	0.068	0	0.139	0.049	0	0.107	0.233	0	0	0.763	0.172	yrrB_5			326	57521	21706	1413	-	34	TPR repeat-containing protein YrrB
PROKKA_19802	0.058	0	0	0	0.059	0.246	0.258	0	0.319	0.254	0.458	0.207	lysJ_3	2.6.1.-	COG4992	326	57521	23276	1176	-	34	[LysW]-aminoadipate semialdehyde transaminase
PROKKA_19803	0.077	0.054	0	0	0.039	0	0.085	0.372	0	0.169	0.304	0	lptD_16			326	57521	24453	1773	-	34	LPS-assembly protein LptD
PROKKA_19804	0.267	0.3	0	0	0.109	0	0.119	0	0.735	0.469	0.423	0.573	purA_10	6.3.4.4	COG0104	326	57521	26317	1275	-	34	Adenylosuccinate synthetase
PROKKA_19805	0	0	0	0	0	0	0	0.718	0.816	1.302	0	0.531	fur_14		COG0735	326	57521	27598	459	-	34	Ferric uptake regulation protein
PROKKA_19806	0.031	0.043	0	0	0	0	0.137	0.149	0.339	0.27	0.122	0.11	relA_12	2.7.6.5	COG0317	326	57521	28170	2211	-	34	GTP pyrophosphokinase
PROKKA_19807	0	0	0	0	0	0	0	0.621	0	0	0	0				326	57521	30469	531	-	34	hypothetical protein
PROKKA_19808	0	0	0	0	0	0	0	0	0.631	0	0	0				326	57521	31074	297	-	34	hypothetical protein
PROKKA_19809	0	0	0	0	0	0	0	0.78	0	0	0	0				326	57521	31372	423	-	34	hypothetical protein
PROKKA_19810	0.126	0	0	0	0.064	0	0	0	0.173	0.277	0.499	0	recF_13		COG1195	326	57521	31796	1080	-	34	DNA replication and repair protein RecF
PROKKA_19811	0.178	0.375	0	0.515	0.091	0.095	0.792	5.604	2.449	1.953	4.581	1.273				326	57521	33012	765	+	34	hypothetical protein
PROKKA_19812	0.265	0	0	0	0.272	0	0.295	1.286	1.461	2.33	1.577	0.949	ribH_12	2.5.1.78	COG0054	326	57521	33780	513	+	34	6,7-dimethyl-8-ribityllumazine synthase
PROKKA_19813	0.315	0	0	0	0.645	0	0.701	1.527	0.867	1.383	0	1.127				326	57521	34428	216	+	34	hypothetical protein
PROKKA_19814	0	0	0	0	0	0	0	3.265	0.618	0	0	0				326	57521	34649	303	+	34	hypothetical protein
PROKKA_19815	0	0	0.51	0	0.112	0.039	0.081	0	0.503	0	0.868	0.131	mutL_9		COG0323	326	57521	34951	1863	+	34	DNA mismatch repair protein MutL
PROKKA_19816	0	0	0	0	0	0	0.2	0.872	0.496	0	0.357	0	aarA_5	3.4.21.105	COG0705	326	57521	36820	756	+	34	Rhomboid protease AarA
PROKKA_19817	0	0	0	0	0	0	0.173	0	0	0	0.309	0.279				326	57521	37575	873	+	34	hypothetical protein
PROKKA_19818	0	0	0	0	0	0.071	0	0	0	0	0	0				326	57521	38452	1014	+	34	hypothetical protein
PROKKA_19819	0.216	0	0	0	0.221	0	0	1.047	0	0	0	0.773				326	57521	39457	315	-	34	hypothetical protein
PROKKA_19820	0	0	0	0.647	0	0	0	0	0	0	0	0.4				326	57521	39777	609	-	34	putative protein
PROKKA_19821	0	0	0	0	0.129	0	0.093	0	0	0.184	0.166	0.3	lepB_11	3.4.21.89	COG0681	326	57521	40398	1623	-	34	Signal peptidase I
PROKKA_19822	0	0	0	0.281	0	0	0	0.47	0	0	0	0	dapB_8	1.17.1.8	COG0289	326	57521	42084	702	-	34	4-hydroxy-tetrahydrodipicolinate reductase
PROKKA_19823	0	0	0	0	0	0	0.488	0	0	0	0	0.392				326	57521	42797	621	-	34	hypothetical protein
PROKKA_19824	0	0	0	0.218	0.309	0	0.168	0	0.207	0.331	0	0.27	spo0J_6		COG1475	326	57521	43407	903	-	34	Stage 0 sporulation protein J
PROKKA_19825	0	0	0	0	0	0	0.396	0	0.245	0.391	0.352	0.955	soj_11	3.6.-.-	COG1192	326	57521	44309	765	-	34	Sporulation initiation inhibitor protein Soj
PROKKA_19826	0.07	0	0	0.201	0	0	0	0	0.192	0	0	0				326	57521	45374	978	-	34	hypothetical protein
PROKKA_19827	0.096	0.045	0	0	0	0	0.071	0.466	0.441	0.563	0.254	0.115	mutB_8	5.4.99.2	COG1884	326	57521	46406	2124	-	34	Methylmalonyl-CoA mutase large subunit
PROKKA_19828	0	0	0	0	0	0.223	0	0	0	0	0	0.376				326	57521	48529	648	-	34	hypothetical protein
PROKKA_19829	0	0	0	0	0	0.053	0.112	0.73	0.138	0.661	0.398	0.18	scpA_5	5.4.99.2	COG1884	326	57521	49180	1356	-	34	Methylmalonyl-CoA mutase
PROKKA_19830	0	0	0	0	0	0	0	0	0.573	0	0.824	0	ftsL_5			326	57521	50528	327	-	34	Cell division protein FtsL
PROKKA_19831	0	0	0	0	0	0	0.5	1.088	0	0	0.445	0	udk_9	2.7.1.48	COG0572	326	57521	50857	606	-	34	Uridine kinase
PROKKA_19832	0.298	0	0	0	0	0	0.332	0	0	0	0	0	cycA_5		COG2010	326	57521	51506	456	-	34	Cytochrome c-552
PROKKA_19833	0.057	0	0	0	0	0	0.128	0	0.316	0	0.455	0	yliI_5	1.1.5.-	COG2133	326	57521	51970	1185	-	34	Aldose sugar dehydrogenase YliI
PROKKA_19834	0	0	0	0	0	0	0	0.283	0.08	0	0	0	fhuA_4		COG1629	326	57521	53194	2328	-	34	Ferrichrome outer membrane transporter/phage receptor
PROKKA_19835	0	1.258	0	0	1.833	3.806	3.985	8.678	12.325	3.931	0	0				326	57521	55641	76	+	34	tRNA-Pro(tgg)
PROKKA_19836	0	0	0	0	0	0	0	0.687	0	0	0	0				326	57521	55907	480	-	34	hypothetical protein
PROKKA_19837	0.778	0.437	1.087	0.788	0.637	1.034	1.991	0.377	2.678	1.196	2.158	1.114				327	57328	20	1749	+	57	hypothetical protein
PROKKA_19838	5.921	4.881	11.423	6.505	4.183	2.389	1.364	0	0.563	0.897	1.619	0	flhB_4		COG1377	327	57328	1765	333	+	57	Flagellar biosynthetic protein FlhB
PROKKA_19839	8.987	7.916	17.956	11.012	11.887	10.03	1.54	0.479	1.224	1.953	1.762	0.707	dnaK_11		COG0443	327	57328	2159	1377	+	57	Chaperone protein DnaK
PROKKA_19840	2.266	2.125	5.283	0	4.257	1.607	0.841	0	0	0	0	2.706				327	57328	3614	180	-	57	hypothetical protein
PROKKA_19841	6.523	3.175	4.679	6.298	17.392	25.793	1.304	1.622	0.461	5.145	1.99	2.097	arsR2_2		COG0640	327	57328	3944	813	+	57	Arsenic resistance transcriptional regulator ArsR2
PROKKA_19842	6.927	5.864	8.466	6.233	9.99	16.379	1.048	0.978	1.668	5.615	3.2	3.131	gap3_2	1.2.1.12	COG0057	327	57328	4807	1011	+	57	Glyceraldehyde-3-phosphate dehydrogenase 3
PROKKA_19843	3.029	2.715	1.862	3.663	4.671	2.69	0.741	0.484	0.917	0.439	2.243	0.834	mcp4_1		COG0840	327	57328	5976	2043	+	57	Methyl-accepting chemotaxis protein 4
PROKKA_19844	3.111	2.812	2.331	4.022	3.813	2.54	1.361	0	1.531	1.465	1.542	1.194				327	57328	8117	1224	+	57	hypothetical protein
PROKKA_19845	2.108	0	0	3.053	3.78	5.605	1.174	0	2.178	0	1.045	0				327	57328	9337	258	-	57	hypothetical protein
PROKKA_19846	1.354	0.508	2.526	0.262	0.833	1.344	0.804	0.438	2.488	1.984	1.79	1.294				327	57328	9724	753	+	57	hypothetical protein
PROKKA_19847	1.693	1.389	1.315	3.813	2.553	1.85	2.932	0.456	1.425	0.413	4.102	1.516	gabD_1	1.2.1.79	COG1012	327	57328	10469	1446	+	57	Succinate-semialdehyde dehydrogenase [NADP(+)] GabD
PROKKA_19848	14.246	10.7	10.189	12.191	20.233	14.806	0.721	0.393	1.115	1.067	1.284	0.87				327	57328	14658	840	-	57	hypothetical protein
PROKKA_19849	11.13	10.678	12.972	11.92	13.717	8.445	1.162	0.281	1.437	1.274	1.839	1.868	pctC_3		COG0840	327	57328	15501	1173	-	57	Methyl-accepting chemotaxis protein PctC
PROKKA_19850	18.658	9.509	8.757	23.573	30.786	25.834	1.394	1.215	1.38	2.751	4.965	1.345				327	57328	17192	543	+	57	hypothetical protein
PROKKA_19851	40.871	26.125	25.984	36.587	35.017	40.699	0	0	3.071	0	2.946	2.661				327	57328	17774	183	-	57	hypothetical protein
PROKKA_19852	7.114	4.032	5.399	5.75	12.428	11.436	1.228	0.535	0.304	1.696	1.312	0.197				327	57328	18161	1233	-	57	hypothetical protein
PROKKA_19853	2.782	1.479	0.949	3.243	3.58	2.562	0.982	0	1.028	1.491	1.883	1.337	btuB_37		COG4206	327	57328	19397	2004	-	57	Vitamin B12 transporter BtuB
PROKKA_19854	9.586	7.419	5.197	10.546	17.965	14.383	1.158	0.36	1.024	3.265	1.473	0.266	glsA_3	3.5.1.2	COG2066	327	57328	21868	915	-	57	Thermolabile glutaminase
PROKKA_19855	1.043	0.825	0.912	0.881	1.736	0.809	2.807	0.316	1.676	1.91	3.016	1.712	cusA_2		COG3696	327	57328	22893	3129	-	57	Cation efflux system protein CusA
PROKKA_19856	1.352	0.634	1.26	0.522	1.477	0.91	1.606	0.437	0.621	0.792	2.501	0.968	cusB_2			327	57328	26018	1509	-	57	Cation efflux system protein CusB
PROKKA_19857	1.967	1.383	3.438	3.133	4.281	1.83	0.985	0	0.948	1.08	2.339	0.704				327	57328	27519	1383	-	57	hypothetical protein
PROKKA_19858	8.853	5.976	19.812	12.821	7.074	7.909	2.76	0	1.464	1.556	3.51	3.171				327	57328	29037	384	-	57	hypothetical protein
PROKKA_19859	4.328	4.759	5.503	6.382	4.676	2.594	2.278	0	0.65	0.692	3.12	1.409	tesB_11	3.1.2.-	COG1946	327	57328	29563	864	+	57	Acyl-CoA thioesterase 2
PROKKA_19860	19.391	14.8	25.499	19.56	19.992	8.857	1.661	0.201	1.027	2.185	2.464	3.561	mcpP_4		COG0840	327	57328	30537	1641	+	57	Methyl-accepting chemotaxis protein McpP
PROKKA_19861	5.748	4.619	9.188	12.843	5.047	4.891	1.463	1.593	0.453	0.722	0.651	1.176				327	57328	32190	414	-	57	hypothetical protein
PROKKA_19862	2.652	2.158	2.453	2.857	3.278	3.147	1.953	0.213	1.147	1.06	1.999	1.413	acrB_1		COG0841	327	57328	32718	3102	-	57	Multidrug efflux pump subunit AcrB
PROKKA_19863	7.633	6.193	4.106	12.074	13.413	8.805	2.092	0.285	0.971	0.516	2.328	1.051	mexA_2			327	57328	35823	1158	-	57	Multidrug resistance protein MexA
PROKKA_19864	12.936	7.696	13.917	13.288	13.025	8.583	1.354	0	0.914	2.672	3.288	3.366				327	57328	37332	1230	+	57	hypothetical protein
PROKKA_19865	9.285	8.962	5.903	12.224	14.571	11.85	1.598	0.819	0.698	3.895	2.845	3.476	alkJ_1	1.1.99.-		327	57328	38639	1611	+	57	Alcohol dehydrogenase [acceptor]
PROKKA_19866	8.102	6.005	0	5.708	8.637	6.521	0.732	0.531	1.207	3.368	1.737	1.176				327	57328	40246	621	-	57	hypothetical protein
PROKKA_19867	75.345	35.318	17.135	58.545	84.086	98.042	5.457	2.971	5.063	13.459	12.144	10.969				327	57328	41124	222	-	57	hypothetical protein
PROKKA_19868	53.599	56.709	49.977	19.219	41.834	34.635	4.093	3.961	4.782	6.281	11.739	8.409	pspA_3		COG1842	327	57328	41385	666	-	57	Phage shock protein A
PROKKA_19869	98.01	51.039	47.121	47.901	104.951	205.855	10.914	4.456	7.173	41.722	21.252	43.875	ibpA_4		COG0071	327	57328	42422	444	-	57	Small heat shock protein IbpA
PROKKA_19870	2.653	1.622	2.017	2.505	3.397	1.595	1.734	0.42	1.033	1.014	2.515	0.516	copA_3	3.6.3.54	COG2217	327	57328	43141	2358	-	57	Copper-exporting P-type ATPase
PROKKA_19871	13.883	11.24	7.355	3.808	6.518	4.362	3.279	1.02	2.463	3.004	3.545	1.883	amtB_10			327	57328	45618	1293	-	57	Ammonia channel
PROKKA_19872	25.072	21.436	19.637	11.037	13.355	11.732	3.127	0	1.658	1.763	3.181	0.718	glnK_1		COG0347	327	57328	46910	339	-	57	Nitrogen regulatory protein P-II 2
PROKKA_19873	5.893	4.462	6.34	8.533	6.269	6.026	0.505	1.099	0	0.996	2.696	0.812				327	57328	47626	300	+	57	hypothetical protein
PROKKA_19874	8.166	3.281	11.654	14.962	19.803	12.406	2.598	0	2.296	0	1.982	1.194	sufE_10		COG2166	327	57328	47925	408	+	57	Cysteine desulfuration protein SufE
PROKKA_19875	7.468	6.106	7.287	6.79	9.34	7.48	1.354	1.263	1.196	1.145	5.165	1.866	tcdA_2	6.1.-.-	COG1179	327	57328	48334	783	-	57	tRNA threonylcarbamoyladenosine dehydratase
PROKKA_19876	7.376	5.834	7.522	4.228	9.838	5.638	0.856	1.118	2.752	1.35	1.523	3.027		3.5.1.15		327	57328	49283	885	-	57	aspartoacylase
PROKKA_19877	5.255	3.821	6	4.348	6.372	4.79	0.876	0.173	0.591	0.785	1.276	1.024				327	57328	50370	1902	-	57	hypothetical protein
PROKKA_19878	3.805	2.094	6.942	6.708	7.796	5.102	0.737	0	0	0.727	0	0				327	57328	52293	411	-	57	hypothetical protein
PROKKA_19879	15.004	14.066	12.214	18.738	18.42	11.524	2.652	0	1.312	2.442	1.731	3.412	pgm_4	5.4.2.2	COG0033	327	57328	53801	1713	-	57	Phosphoglucomutase
PROKKA_19880	4.483	4.413	3.484	2.885	6.225	3.178	1.775	0.242	0.823	1.313	2.568	1.606	ltxA_1		COG2931	327	57328	55545	1365	-	57	Leukotoxin
PROKKA_19881	0	0	0	0	0	0	0	0	0	1.581	1.426	0				328	57309	256	189	+	NA	hypothetical protein
PROKKA_19882	0	0	0	0	0	0	1.415	0	1.751	1.862	0	0.759				328	57309	456	321	+	NA	hypothetical protein
PROKKA_19883	0	0	0	0	0	0	2.657	1.446	0.822	1.31	2.365	2.136				328	57309	792	228	+	NA	hypothetical protein
PROKKA_19884	0	0	0	0	0	0	2.926	0	2.715	0	5.21	4.705				328	57309	1025	207	+	NA	hypothetical protein
PROKKA_19885	0	0	0	0	0	0	0	0	1.224	1.953	0	1.592				328	57309	1281	153	+	NA	hypothetical protein
PROKKA_19886	0	0	0	0	0	0	4.52	0	5.592	1.486	5.365	0				328	57309	1512	201	+	NA	hypothetical protein
PROKKA_19887	0	0	0	0	0	0	1.548	0	2.682	1.222	6.065	3.486				328	57309	1712	489	+	NA	hypothetical protein
PROKKA_19888	0	0	0	0	0	0	1.646	0	2.715	1.083	4.884	2.647				328	57309	2250	276	+	NA	hypothetical protein
PROKKA_19889	0	0	0	0	0	0	2.06	0	0	0	0	0				328	57309	2644	147	+	NA	hypothetical protein
PROKKA_19890	0	0	0	0	0	0	4.589	0	1.419	0	0	2.767				328	57309	2787	264	+	NA	hypothetical protein
PROKKA_19891	0	0	0	0	0	0	3.242	0.504	3.724	0.457	5.771	2.606				328	57309	3050	654	+	NA	hypothetical protein
PROKKA_19892	0	0	0	0	0	0	2.103	0	2.602	4.15	5.617	0				328	57309	3700	144	+	NA	hypothetical protein
PROKKA_19893	0	0	0	0	0	0	0.777	0	1.921	0	5.53	2.497				328	57309	3827	195	+	NA	hypothetical protein
PROKKA_19894	0	0	0	0	0	0	1.03	0	1.274	4.065	1.834	0				328	57309	4018	147	+	NA	hypothetical protein
PROKKA_19895	0	0	0	0	0	0	0	0	0	0	3.046	0				328	57309	4279	177	+	NA	hypothetical protein
PROKKA_19896	0	0	0	0	0	0	0	0	0	0	0	0				328	57309	4452	201	+	NA	hypothetical protein
PROKKA_19897	0	0	0	0	0	0	0	0	0	0	1.912	0				328	57309	4724	141	+	NA	hypothetical protein
PROKKA_19898	0	0	0	0	0	0	0	0	1.224	0	1.762	0	dnaA_15			328	57309	4861	306	+	NA	Chromosomal replication initiator protein DnaA
PROKKA_19899	0	0	0	0	0	0	4.083	1.616	4.592	2.929	6.608	2.387				328	57309	5156	408	+	NA	hypothetical protein
PROKKA_19900	0	0	0	0	0	0	1.281	0	1.902	2.528	2.281	2.06				328	57309	5643	591	+	NA	hypothetical protein
PROKKA_19901	0.088	0	0	0	0	0	2.16	0.428	1.944	0.775	2.098	0				328	57309	6230	771	+	NA	hypothetical protein
PROKKA_19902	0.261	0	0	0	0	0	2.901	1.263	2.871	1.145	4.132	1.866				328	57309	7025	261	+	NA	hypothetical protein
PROKKA_19903	0	0	0	0	0	0.03	2.337	0.275	1.719	1.122	2.812	1.524				328	57309	7529	2397	+	NA	hypothetical protein
PROKKA_19904	0	0	0	0	0	0	0.987	0.269	2.29	1.705	2.417	0.595				328	57309	9927	1227	+	NA	hypothetical protein
PROKKA_19905	0	0	0	0	0	0	1.917	0	1.581	3.782	1.138	3.082				328	57309	11180	237	+	NA	hypothetical protein
PROKKA_19906	0	0	0	0	0	0	3.739	0	0	2.459	1.109	0				328	57309	11379	243	+	NA	hypothetical protein
PROKKA_19907	0	0	0	0	0	0	1.803	0	2.23	0	2.407	2.174				328	57309	11590	336	+	NA	hypothetical protein
PROKKA_19908	0	0	0	0	0	0	1.426	0	0.353	0.563	0.508	0.459	dnaA_16			328	57309	11922	531	+	NA	Chromosomal replication initiator protein DnaA
PROKKA_19909	0	0	0	0	0	0	1.782	0	1.469	1.172	0	0				328	57309	12510	255	+	NA	hypothetical protein
PROKKA_19910	0	0	0	0	0	0	2.404	0	2.974	0	2.853	1.288				328	57309	12817	189	+	NA	hypothetical protein
PROKKA_19911	0	0	0	0	0	0	2.944	0.916	3.643	3.32	5.242	0.676				328	57309	12995	720	+	NA	hypothetical protein
PROKKA_19912	0	0	0	0	0	0	2.42	0.57	2.32	1.592	3.921	1.508				328	57309	13990	6945	-	NA	hypothetical protein
PROKKA_19913	0	0	0	0	0	0	3.94	0.696	4.084	2.101	5.309	2.055				328	57309	20944	1422	-	NA	hypothetical protein
PROKKA_19914	0	0	0	0	0	0	5.706	0	5.973	1.299	6.252	2.823				328	57309	22383	690	-	NA	hypothetical protein
PROKKA_19915	0	0	0	0	0	0	1.122	0	1.85	1.475	1.331	1.202				328	57309	23074	405	-	NA	hypothetical protein
PROKKA_19916	0	0	0	0	0	0	3.597	0.49	1.947	1.553	4.003	3.254				328	57309	23516	1347	-	NA	hypothetical protein
PROKKA_19917	0	0	0	0	0	0	2.339	0.804	1.523	0.486	3.069	1.188				328	57309	24915	1230	-	NA	hypothetical protein
PROKKA_19918	0	0	0	0	0	0	3.233	0.681	3.871	1.646	7.056	2.516				328	57309	26224	1452	-	NA	hypothetical protein
PROKKA_19919	0	0	0	0	0	0	1.907	0.728	1.366	1.65	3.573	0.645				328	57309	27686	4527	-	NA	hypothetical protein
PROKKA_19920	0	0	0	0	0	0	2.884	1.256	1.249	1.423	1.797	1.855				328	57309	32215	1050	-	NA	hypothetical protein
PROKKA_19921	0	0	0	0	0	0	2.657	0.362	1.849	1.31	2.365	1.068				328	57309	33266	912	-	NA	hypothetical protein
PROKKA_19922	0	0	0	0	0	0	1.039	0	1.799	0.41	1.849	0.668				328	57309	34189	729	-	NA	hypothetical protein
PROKKA_19923	0	0	0	0	0	0	0.603	0	1.244	0	2.148	0.647				328	57309	34989	753	-	NA	hypothetical protein
PROKKA_19924	0	0	0	0	0	0	3.635	0	1.67	2.049	4.068	1.503				328	57309	35816	1458	-	NA	hypothetical protein
PROKKA_19925	0	0	0	0	0	0	2.276	0	0.994	0.528	3.099	1.507				328	57309	37290	1131	-	NA	hypothetical protein
PROKKA_19926	0	0	0	0	0	0	1.554	0.541	1.461	1.717	2.767	0.9				328	57309	38469	2436	-	NA	hypothetical protein
PROKKA_19927	0	0	0	0	0	0	2.83	0.147	1.334	1.33	3.359	1.084				328	57309	40901	2247	-	NA	hypothetical protein
PROKKA_19928	0	0	0	0	0	0	1.086	0	0	2.142	2.899	0.873				328	57309	43125	279	-	NA	hypothetical protein
PROKKA_19929	0	0	0	0	0	0	1.342	0	1.661	0.53	3.346	2.159				328	57309	43400	564	-	NA	hypothetical protein
PROKKA_19930	0	0	0	0	0	0	4.351	0	2.153	0	6.198	1.399				328	57309	43966	174	-	NA	hypothetical protein
PROKKA_19931	0	0	0	0	0	0	1.346	0	0	0	0	0				328	57309	44143	225	-	NA	hypothetical protein
PROKKA_19932	0	0	0	0	0	0	3.292	0.796	1.358	3.608	4.558	1.176				328	57309	44424	414	-	NA	hypothetical protein
PROKKA_19933	0	0	0	0	0	0	3.393	0.924	4.198	4.185	3.021	0.682				328	57309	44841	357	-	NA	hypothetical protein
PROKKA_19934	0	0	0	0	0	0	2.884	0	1.338	2.134	6.419	0				328	57309	45194	420	-	NA	hypothetical protein
PROKKA_19935	0	0	0	0	0	0	1.231	0	1.015	0.81	3.653	1.32				328	57309	45610	369	-	NA	hypothetical protein
PROKKA_19936	0	0	0	0	0	0	9.406	1.024	6.012	5.258	12.001	5.546				328	57309	45997	966	-	NA	hypothetical protein
PROKKA_19937	0	0	0	0	0	0	1.463	1.593	0	1.443	3.907	0				328	57309	46977	207	-	NA	hypothetical protein
PROKKA_19938	0	0	0	0	0	0	3.078	0.804	1.523	1.943	4.603	2.376				328	57309	47185	1230	-	NA	hypothetical protein
PROKKA_19939	0	0	0	0	0	0	3.087	0.593	2.134	2.687	5.011	1.752				328	57309	48587	1668	-	NA	hypothetical protein
PROKKA_19940	0	0	0	0	0	0	4.762	0	4.713	0	1.696	1.531				328	57309	50279	159	-	NA	hypothetical protein
PROKKA_19941	0	0	0	0	0	0	3.247	0.643	1.826	2.33	5.781	2.373				328	57309	50462	513	-	NA	hypothetical protein
PROKKA_19942	0	0	0	0	0	0	4.121	0	1.274	0	5.502	0				328	57309	50981	147	-	NA	hypothetical protein
PROKKA_19943	0	0	0	0	0	0	1.836	0	2.271	0	0	1.476				328	57309	51219	165	-	NA	hypothetical protein
PROKKA_19944	0	0	0	0	0	0	2.912	0	2.402	1.915	8.641	1.561				328	57309	51387	156	-	NA	hypothetical protein
PROKKA_19945	0	0	0	0	0	0	5.724	2.266	1.931	1.027	4.632	3.347				328	57309	51573	291	-	NA	hypothetical protein
PROKKA_19946	0	0	0	0	0	0	3.236	2.818	2.802	4.469	5.761	2.081				328	57309	51863	468	-	NA	hypothetical protein
PROKKA_19947	0	0	0	0	0	0	5.824	0	1.601	5.107	4.609	3.122				328	57309	52327	234	-	NA	hypothetical protein
PROKKA_19948	0	0	0	0	0	0	1.231	0	0	2.429	0	0				328	57309	52535	123	-	NA	hypothetical protein
PROKKA_19949	0	0	0	0	0	0	4.854	0	1.201	0	1.728	4.683				328	57309	52654	156	-	NA	hypothetical protein
PROKKA_19950	0	0	0	0	0	0	2.657	0	1.096	3.495	0	0				328	57309	52809	171	-	NA	hypothetical protein
PROKKA_19951	0	0	0	0	0	0	0.753	0	0.932	0	1.341	1.211				328	57309	52983	201	-	NA	hypothetical protein
PROKKA_19952	0	0	0	0	0	0	0	0	2.153	0	1.549	0				328	57309	53191	174	-	NA	hypothetical protein
PROKKA_19953	0	0	0	0	0	0	2.787	0	2.682	1.833	2.757	2.49				328	57309	53409	489	+	NA	hypothetical protein
PROKKA_19954	0	0	0	0	0	0	3.522	0	2.904	0	5.225	1.888	groS_14		COG0234	328	57309	53892	258	-	NA	10 kDa chaperonin
PROKKA_19955	0	0	0	0	0	0	0.435	0	0	1.717	3.874	0.7				328	57309	54160	348	-	NA	hypothetical protein
PROKKA_19956	0	0	0	0	0	0	0	0	0	0	1.362	3.689				328	57309	54504	198	-	NA	hypothetical protein
PROKKA_19957	0	0	0	0	0	0	1.598	0.205	1.395	2.226	5.522	1.209	groL2_2		COG0459	328	57309	54835	1611	-	NA	60 kDa chaperonin 2
PROKKA_19958	0	0	0	0	0	0	0.856	0	1.058	0	0	0				328	57309	56835	177	-	NA	hypothetical protein
PROKKA_19959	0	0	0	0	0	0	0	0	1.329	2.119	1.912	0				328	57309	57014	141	-	NA	hypothetical protein
PROKKA_19960	0.333	0.312	0	0	0.455	0.354	6.928	13.47	9.183	6.347	8.37	7.162				329	57299	949	612	-	25	hypothetical protein
PROKKA_19961	0	0	0	0	0	0	4.869	3.181	2.61	0.64	3.467	1.827				329	57299	1677	933	-	25	hypothetical protein
PROKKA_19962	0	0	0	0	0	0	18.065	43.966	28.923	19.919	44.46	30.758				329	57299	2610	285	+	25	hypothetical protein
PROKKA_19963	0	0.075	0	0	0	0	9.785	7.276	4.872	3.767	11.685	3.262	purD_11	6.3.4.13	COG0151	329	57299	2909	1269	-	25	Phosphoribosylamine--glycine ligase
PROKKA_19964	0.02	0.112	0	0.058	0.02	0	8.813	11.534	9.251	6.499	11.966	5.655	ileS_10	6.1.1.5	COG0060	329	57299	4460	3402	+	25	Isoleucine--tRNA ligase
PROKKA_19965	0	0	0	0	0	0	9.936	20.771	18.685	10.195	19.813	14.061	dksA_4			329	57299	7873	381	+	25	RNA polymerase-binding transcription factor DksA
PROKKA_19966	0	0	0	0	0	0	11.982	8.327	6.308	2.012	3.631	4.919	lspA_12	3.4.23.36		329	57299	8432	594	+	25	Lipoprotein signal peptidase
PROKKA_19967	0	0.17	0	0	0	0	5.129	1.763	5.677	2.663	4.325	1.302		6.3.3.2	COG0212	329	57299	9059	561	-	25	5-formyltetrahydrofolate cyclo-ligase
PROKKA_19968	0	0	0	0	0	0	5.123	4.265	4.847	1.189	4.829	0.969	doeB_4	3.5.1.125	COG3608	329	57299	9616	1005	-	25	N-alpha-acetyl-L-2,4-diaminobutyric acid deacetylase
PROKKA_19969	0	0	0	0	0	0	6.591	2.644	5.365	2.053	6.485	2.231	rimK_7	6.3.2.-	COG0189	329	57299	10636	873	-	25	Ribosomal protein S6--L-glutamate ligase
PROKKA_19970	0	0	0	0	0	0	6.435	2.912	4.239	1.814	5.505	2.553	uvrC_10		COG0322	329	57299	11650	1812	+	25	UvrABC system protein C
PROKKA_19971	0	0	0	0	0	0.032	6.663	3.224	5.162	3.585	6.231	2.164			COG0664	329	57299	13471	2250	+	25	putative NTE family protein
PROKKA_19972	0.059	0	0	0	0	0	7.473	4.568	6.488	4.139	6.769	3.795	hmgA_4	1.13.11.5	COG3508	329	57299	15786	1155	+	25	Homogentisate 1,2-dioxygenase
PROKKA_19973	0	0	0	0	0	0	5.696	5.988	8.504	3.488	10.141	4.106				329	57299	17006	771	+	25	hypothetical protein
PROKKA_19974	0	0	0	0	0	0	8.87	9.481	8.18	6.364	10.336	4.927	kynA_6	1.13.11.11	COG3483	329	57299	17786	939	+	25	Tryptophan 2,3-dioxygenase
PROKKA_19975	0	0	0	0	0	0	6.416	5.535	5.99	2.388	7.974	3.893	mepM_28	3.4.24.-	COG0739	329	57299	18717	1251	+	25	Murein DD-endopeptidase MepM
PROKKA_19976	0.102	0.072	0	0	0.079	0.027	16.94	49.431	26.602	17.556	27.924	19.169	susC_70			329	57299	20139	2655	+	25	TonB-dependent receptor SusC
PROKKA_19977	0	0	0	0	0	0	7.898	8.225	5.947	4.065	6.113	4.417				329	57299	22889	441	+	25	hypothetical protein
PROKKA_19978	0	0	0	0	0	0	9.518	12.562	12.311	7.683	10.27	5.334				329	57299	23408	1050	-	25	hypothetical protein
PROKKA_19979	0.073	0	0	0.07	0.025	0	9.261	14.978	10.921	5.77	12.921	6.271				329	57299	24618	2796	+	25	hypothetical protein
PROKKA_19980	0	0	0	0	0.095	0	7.52	7.402	6.754	3.862	7.336	5.963				329	57299	27439	1470	+	25	hypothetical protein
PROKKA_19981	0	0	0	0	0	0	8.413	2.534	4.097	3.532	8.126	2.59				329	57299	29166	1692	+	25	hypothetical protein
PROKKA_19982	0.036	0.05	0	0	0.073	0	7.827	7.131	5.83	3.782	6.683	2.954	oprF_20			329	57299	30961	1896	-	25	Outer membrane porin F
PROKKA_19983	0	0	0	0	0	0	5.59	8.951	7.323	2.271	3.513	2.115				329	57299	32882	921	-	25	hypothetical protein
PROKKA_19984	0.019	0	0	0	0	0	5.518	6.427	5.821	4.22	4.798	3.027				329	57299	33892	3540	-	25	hypothetical protein
PROKKA_19985	0	0	0	0	0	0	8.517	5.182	5.578	2.718	5.352	3.223	hflX_9		COG2262	329	57299	37792	1209	+	25	GTPase HflX
PROKKA_19986	0	0	0	0	0	0	6.31	6.87	7.19	4.259	6.503	4.272				329	57299	39031	912	-	25	hypothetical protein
PROKKA_19987	0	0	0	0	0	0	6.61	11.122	10.779	4.743	6.954	4.831				329	57299	39996	504	-	25	hypothetical protein
PROKKA_19988	0	0	0	0	0	0	6.946	7.059	8.021	5.482	4.122	2.979	sufT_9			329	57299	40510	327	-	25	Fe-S protein maturation auxiliary factor SufT
PROKKA_19989	0	0	0	0	0	0	3.91	6.966	7.476	1.403	5.696	4.001	sufE_11		COG2166	329	57299	40877	426	-	25	Cysteine desulfuration protein SufE
PROKKA_19990	0	0	0	0	0	0	8.234	5.457	3.543	3.532	12.747	4.605	hslJ_1		COG3187	329	57299	41305	423	-	25	Heat shock protein HslJ
PROKKA_19991	0	0	0.783	0	0	0	4.861	8.956	5.242	4.918	9.319	4.61	sufS_7	2.8.1.7	COG0520	329	57299	41739	1215	-	25	Cysteine desulfurase SufS
PROKKA_19992	0	0.073	0	0	0.053	0	9.45	13.551	9.267	9.55	13.131	7.227	sufD_9		COG0719	329	57299	43076	1314	-	25	FeS cluster assembly protein SufD
PROKKA_19993	0	0.127	0	0	0	0.096	13.932	19.785	15.487	13.146	17.614	11.688	sufC_9		COG0396	329	57299	44423	750	-	25	putative ATP-dependent transporter SufC
PROKKA_19994	0	0	0	0	0	0.169	12.707	12.298	16.594	16.019	13.197	14.19				329	57299	45174	429	-	25	hypothetical protein
PROKKA_19995	0.094	0.066	0	0.408	0.433	0.15	7.838	15.247	11.119	7.836	13.768	8.403	sufB_8		COG0719	329	57299	45628	1449	-	25	FeS cluster assembly protein SufB
PROKKA_19996	0.412	0	0	0	0	0	7.801	17.986	9.651	9.959	13.888	5.165	erpA_9		COG0316	329	57299	47117	330	-	25	Iron-sulfur cluster insertion protein ErpA
PROKKA_19997	0	0	0	0	0	0	6.768	3.684	5.233	2.504	6.025	2.041	mauG_1	1.-.-.-		329	57299	47639	1074	-	25	Methylamine utilization protein MauG
PROKKA_19998	0	0	0	0	0	0	5.802	8.001	8.374	4.197	6.886	2.799				329	57299	48723	783	-	25	hypothetical protein
PROKKA_19999	0	0	0	0	0	0	7.466	3.882	8.822	3.298	8.729	4.838				329	57299	49514	1359	-	25	hypothetical protein
PROKKA_20000	0	0	0	0	0	0	8.2	3.478	6.192	3.572	6.636	4.795				329	57299	50878	1422	-	25	hypothetical protein
PROKKA_20001	0	0.091	0	0.188	0.066	0	8.221	5.339	7.315	5.691	7.703	6.03	thiL_12	2.7.4.16	COG0611	329	57299	52559	1050	+	25	Thiamine-monophosphate kinase
PROKKA_20002	0	0	0	0	0	0	8.872	2.665	6.434	4.225	11.437	4.427				329	57299	53625	495	-	25	hypothetical protein
PROKKA_20003	0	0	0	0	0	0	7.883	4.099	6.114	1.393	7.541	3.784	brnQ_3		COG1114	329	57299	54676	1287	+	25	Branched-chain amino acid transport system 2 carrier protein
PROKKA_20004	0	0	0	0	0	0	5.378	5.057	6.955	3.376	5.222	3.145	pepP_13	3.4.11.9	COG0006	329	57299	55959	1239	-	25	Xaa-Pro aminopeptidase
PROKKA_20005	0.824	1.364	2.712	1.193	0.695	0.773	127.569	57.72	103.121	62.632	89.193	78.477	tmoS_1	2.7.13.3		330	57293	259	2805	-	32	Sensor histidine kinase TmoS
PROKKA_20006	2.352	0.902	2.991	6.193	1.533	0.91	501.911	469.732	579.105	494.212	651.951	1211.4				330	57293	3920	318	+	32	hypothetical protein
PROKKA_20007	77.266	99.721	115.272	122.829	53.295	66.649	681.437	1254.86	912.574	1028.38	806.75	940.814	rpsF_9		COG0360	330	57293	4326	396	+	32	30S ribosomal protein S6
PROKKA_20008	35.488	23.065	29.197	118.327	78.207	73.579	373.927	970.435	652.404	621.153	336.997	647.21	rpsR_10		COG0238	330	57293	4733	228	+	32	30S ribosomal protein S18
PROKKA_20009	12.541	11.899	8.453	34.134	47.674	51.581	152.44	358.323	233.551	312.725	153.371	305.734	rplI_9		COG0359	330	57293	4975	450	+	32	50S ribosomal protein L9
PROKKA_20010	1.889	2.452	0.677	6.171	2.828	2.524	130.938	60.829	89.4	71.078	81.417	71.456	dnaB_3	3.6.4.12	COG0305	330	57293	5557	1404	+	32	Replicative DNA helicase
PROKKA_20011	9.388	10.233	11.654	31.534	11.438	10.811	146.111	77.857	105.302	90.318	104.183	99.869	oprF_21		COG2885	330	57293	7095	1224	-	32	Outer membrane porin F
PROKKA_20012	2.632	4.318	4.09	6.776	2.247	2.955	171.296	63.113	124.491	82.245	110.738	101.068	cheX_2	3.-.-.-	COG1406	330	57293	8416	465	-	32	CheY-P phosphatase CheX
PROKKA_20013	1.511	0.637	2.113	4.814	0.929	1.446	95.906	49.095	74.52	47.805	70.095	64.935	zur_5		COG0735	330	57293	8884	450	-	32	Zinc uptake regulation protein
PROKKA_20014	0.431	1.333	1.205	2.246	0.618	1.008	205.362	60.182	151.487	82.553	140.095	68.823	nudC_3	3.6.1.22	COG2816	330	57293	9428	789	+	32	NADH pyrophosphatase
PROKKA_20015	3.82	5.998	5.343	4.978	4.174	3.859	197.937	121.339	187.866	119.737	150.197	135.204	hemE_8	4.1.1.37	COG0407	330	57293	10274	1068	+	32	Uroporphyrinogen decarboxylase
PROKKA_20016	0.495	0.774	0	1.912	1.183	0.585	130.848	33.882	79.271	50.522	72.634	45.706	queG_4	1.17.99.6	COG1600	330	57293	11383	1236	-	32	Epoxyqueuosine reductase
PROKKA_20017	0.858	1.206	0.631	1.177	0.416	0.096	174.356	65.248	126.386	72.612	95.594	64.999	nnr_2		COG0062	330	57293	12623	1506	+	32	Bifunctional NAD(P)H-hydrate repair enzyme Nnr
PROKKA_20018	0.253	0.712	1.771	2.2	1.556	0.808	151.148	65.089	119.66	79.008	80.327	75.727	tsaE_8		COG0802	330	57293	14149	537	+	32	tRNA threonylcarbamoyladenosine biosynthesis protein TsaE
PROKKA_20019	1.63	1.576	1.425	2.803	0.939	1.787	205.651	64.961	133.313	90.866	117.734	88.099	amiB_1	3.5.1.28	COG0860	330	57293	14679	1335	+	32	N-acetylmuramoyl-L-alanine amidase AmiB
PROKKA_20020	0.982	1.647	0.528	3.61	1.354	1.687	128.211	43.783	91.068	55.109	73.69	51.812	mutL_10		COG0323	330	57293	16019	1800	+	32	DNA mismatch repair protein MutL
PROKKA_20021	0.577	1.117	1.01	2.09	0.739	0.998	140.66	31.504	79.152	55.189	52.946	47.305	miaA_7	2.5.1.75	COG0324	330	57293	17819	942	+	32	tRNA dimethylallyltransferase
PROKKA_20022	3.078	4.328	0	4.862	6.306	1.785	145.199	137.055	150.335	142.629	67.677	179.372	hfq_1		COG1923	330	57293	18852	243	+	32	RNA-binding protein Hfq
PROKKA_20023	2.204	3.541	1.468	6.078	1.612	2.678	125.608	59.283	96.561	60.633	80.713	69.707	hflX_10		COG2262	330	57293	19130	1296	+	32	GTPase HflX
PROKKA_20024	4.51	5.041	1.617	4.354	3.258	3.751	262.042	269.741	231.786	221.8	191.653	298.376	hflK_1		COG0330	330	57293	20503	1176	+	32	Modulator of FtsH protease HflK
PROKKA_20025	4.594	4.307	3.213	6.875	5.255	6.922	203.272	267.732	241.77	220.722	142.389	280.798	hflC_1		COG0330	330	57293	21682	888	+	32	Modulator of FtsH protease HflC
PROKKA_20026	1.616	2.405	1.994	3.44	2.434	2.729	202.436	47.008	138.378	78.506	123.024	73.171	abgT_1		COG2978	330	57293	22943	1431	+	32	p-aminobenzoyl-glutamate transport protein
PROKKA_20027	1.448	1.505	0.881	2.006	2.451	1.339	106.702	43.661	82.568	49.244	55.667	58.396	hemH_11	4.99.1.1	COG0276	330	57293	24438	1080	+	32	Ferrochelatase
PROKKA_20028	0.343	0.966	0	0.995	0.352	1.096	76.098	28.311	54.404	25.653	36.082	30.746				330	57293	25548	396	+	32	hypothetical protein
PROKKA_20029	0.749	0.79	2.62	2.712	2.686	0.598	98.033	56.32	76.897	59.263	42.333	47.628				330	57293	25954	363	-	32	hypothetical protein
PROKKA_20030	1.432	2.014	0	2.928	0.345	0.806	134.918	47.398	99.358	61.83	82.516	71.211	ubiG_12	2.1.1.222	COG2227	330	57293	26423	807	+	32	Ubiquinone biosynthesis O-methyltransferase
PROKKA_20031	2.444	3.593	6.216	8.044	1.024	3.545	175.184	80.281	119.077	61.514	107.487	84.749	gstB_1	2.5.1.18	COG0625	330	57293	27230	612	+	32	Glutathione S-transferase GstB
PROKKA_20032	1.426	1.583	2.099	4.13	2.153	1.038	149.09	54.958	102.561	69.254	83.022	67.461		3.5.1.77		330	57293	27896	906	-	32	N-carbamoyl-D-amino acid hydrolase
PROKKA_20033	1.429	3.562	1.817	4.326	1.996	1.519	138.558	34.329	77.298	44.232	75.704	54.422	aguA_1	3.5.3.12	COG2957	330	57293	28901	1047	-	32	Agmatine deiminase
PROKKA_20034	1.921	3.106	0	11.404	2.558	2.247	135.389	53.095	91.024	54.861	81.869	73.258	folM	1.5.1.-	COG1028	330	57293	29963	708	-	32	Dihydromonapterin reductase
PROKKA_20035	2.375	5.985	5.537	9.173	1.926	2.737	165.978	164.633	178.069	145.259	112.234	202.743	folE_14	3.5.4.16	COG0302	330	57293	30841	687	+	32	GTP cyclohydrolase 1
PROKKA_20036	0.76	1.424	0	0.367	0.259	1.077	139.023	44.826	116.172	69.549	94.384	51.694	blc_1		COG3040	330	57293	31672	537	+	32	Outer membrane lipoprotein Blc
PROKKA_20037	2.561	2.521	3.582	5.563	3.017	2.724	150.005	71.414	103.019	83.276	85.296	99.97				330	57293	32272	531	+	32	hypothetical protein
PROKKA_20038	3.134	3.391	0	7.332	3.705	2.18	88.603	72.497	85.034	67.809	53.059	67.784				330	57293	32879	564	+	32	hypothetical protein
PROKKA_20039	6.203	7.213	6.674	3.455	2.811	1.776	146.117	65.949	113.39	68.667	112.569	96.975				330	57293	33524	570	+	32	hypothetical protein
PROKKA_20040	1.402	1.917	2.179	3.158	1.676	1.45	150.823	45.704	108.906	58.182	90.792	63.456				330	57293	34142	1746	-	32	hypothetical protein
PROKKA_20041	4.48	6.578	2.765	6.679	2.565	2.172	211.298	124.613	149.945	109.148	134.276	109.011	pyrC_15	3.5.2.3	COG0418	330	57293	36073	1032	+	32	Dihydroorotase
PROKKA_20042	1.88	1.879	1.384	1.29	0.963	0.842	137.323	45.358	98.442	61.322	74.954	61.851	dbpA_5	3.6.4.13	COG0513	330	57293	37104	1374	+	32	ATP-dependent RNA helicase DbpA
PROKKA_20043	0.985	2.541	2.297	5.232	1.346	3.319	136.8	52.568	87.335	57.014	71.632	65.287				330	57293	38553	414	+	32	hypothetical protein
PROKKA_20044	3.285	3.849	9.188	1.586	1.458	0.466	175.328	62.657	101.061	53.406	96.378	64.307	proA_6	4.1.3.16		330	57293	38982	621	+	32	4-hydroxy-4-methyl-2-oxoglutarate aldolase/4-carboxy-4-hydroxy-2-oxoadipate aldolase
PROKKA_20045	1.366	1.869	1.033	3.314	1.361	1.099	169.352	46.186	120.317	58.394	104.648	54.729		3.6.3.-		330	57293	39688	1842	+	32	Putative multidrug export ATP-binding/permease protein
PROKKA_20046	0.883	1.242	0	0	0.905	0	41.299	0	53.526	11.641	42.015	18.974				330	57293	41656	77	+	32	tRNA-Trp(cca)
PROKKA_20047	26.769	41.158	39.937	89.417	30.53	28.468	449.919	829.989	630.859	526.986	447.206	522.8	secE_6		COG0690	330	57293	41788	381	+	32	Protein translocase subunit SecE
PROKKA_20048	23.429	21.845	16.028	66.748	33.131	31.145	203.609	435.955	296.797	297.663	189.829	258.097	nusG_9		COG0250	330	57293	42171	534	+	32	Transcription termination/antitermination protein NusG
PROKKA_20049	45.33	53.046	17.734	228.597	54.878	79.389	264.739	664.103	406.995	465.933	314.216	490.415	rplK_8		COG0080	330	57293	42935	429	+	32	50S ribosomal protein L11
PROKKA_20050	27.334	22.434	10.884	60.57	64.173	54	259.317	665.152	407.646	403.933	251.856	359.161	rplA_9		COG0081	330	57293	43368	699	+	32	50S ribosomal protein L1
PROKKA_20051	24.499	17.686	10.994	51.982	59.051	55.452	413.151	667.75	497.769	731.124	463.874	834.203	rplJ_8		COG0244	330	57293	44374	519	+	32	50S ribosomal protein L10
PROKKA_20052	179.66	98.726	64.431	112.071	191.405	211.051	585.203	1061.62	774.745	1255.86	824.135	1077.62	rplL_8		COG0222	330	57293	44949	369	+	32	50S ribosomal protein L7/L12
PROKKA_20053	5.869	5.241	2.83	10.403	6.444	8.734	224.366	298.995	241.005	384.297	268.394	346.716	rpoB_9	2.7.7.6		330	57293	45549	4032	+	32	DNA-directed RNA polymerase subunit beta
PROKKA_20054	4.384	4.041	2.725	7.758	6.204	6.129	233.763	302.896	241.243	401.159	260.328	336.592	rpoC_9	2.7.7.6		330	57293	49689	4188	+	32	DNA-directed RNA polymerase subunit beta'
PROKKA_20055	57.659	44.876	35.504	79.82	59.995	61.897	569.379	2068.16	1655.59	1505.07	979.178	1151.29	rpsL_7		COG0048	330	57293	54061	375	+	32	30S ribosomal protein S12
PROKKA_20056	18.334	15.023	18.172	39.301	39.485	39.149	482.263	1611.62	1174.95	1016.88	671.418	803.927	rpsG_7		COG0049	330	57293	54515	471	+	32	30S ribosomal protein S7
PROKKA_20057	5.917	5.592	2.713	10.581	8.91	12.206	219.837	307.794	266.178	263.406	202.166	249.063	fusA_8		COG0480	330	57293	54998	2103	+	32	Elongation factor G
PROKKA_20058	936.055	825.489	764.32	852.609	977.727	1225.79	0.561	0	1.388	4.426	0.999	2.706	rpsO_10		COG0184	331	57281	2205	270	-	62	30S ribosomal protein S15
PROKKA_20059	4.447	5.749	5.016	1.87	6.686	5.95	0.639	0	0.198	0.63	0.569	0	truB_9	5.4.99.25	COG0130	331	57281	2686	948	-	62	tRNA pseudouridine synthase B
PROKKA_20060	11.332	6.005	2.297	9.989	8.917	13.798	0.366	0.796	0	0	0.651	0	rbfA_9		COG0858	331	57281	3637	414	-	62	30S ribosome-binding factor
PROKKA_20061	38.589	30.727	20.635	12.377	33.667	44.933	0.736	0.37	0.14	0.559	0.403	0.273	infB_13		COG0532	331	57281	4248	2673	-	62	Translation initiation factor IF-2
PROKKA_20062	73.354	79.521	55.268	46.962	87.288	97.669	0.202	0	0.125	0.399	0.18	0.325	nusA_12		COG0195	331	57281	6942	1497	-	62	Transcription termination/antitermination protein NusA
PROKKA_20063	47.753	55.526	63.799	61.1	85.278	79.89	0.635	0	0.393	1.253	0	0.51	rimP_12		COG0779	331	57281	8484	477	-	62	Ribosome maturation factor RimP
PROKKA_20064	14.698	12.125	17.3	16.437	13.044	15.089	0.243	0.176	0.1	0.32	0	0.261	csrD_1			331	57281	9526	1869	+	62	RNase E specificity factor CsrD
PROKKA_20065	14.604	18.4	24.51	13.873	18.909	20.128	0	0	0	0.513	0.926	0	rsxA_3		COG4657	331	57281	11599	582	+	62	Electron transport complex subunit RsxA
PROKKA_20066	5.607	8.22	8.342	12.437	10.387	9.134	0.266	0	0	0	0.946	0	rsxB_3		COG2878	331	57281	12181	570	+	62	Electron transport complex subunit RsxB
PROKKA_20067	2.533	4.256	5.521	1.334	2.157	3.288	0.44	0.16	0.091	0.289	0.391	0.236	rsxC_3		COG4656	331	57281	12760	2067	+	62	Electron transport complex subunit RsxC
PROKKA_20068	2.305	1.351	1.791	0.556	1.836	1.838	0.713	0	0.353	0.281	0.254	0	rsxD_3		COG4658	331	57281	14830	1062	+	62	Electron transport complex subunit RsxD
PROKKA_20069	2.11	0.769	3.279	1.358	1.361	1.08	0.696	0	0.215	0	0	0	rsxG_3		COG4659	331	57281	15891	870	+	62	Electron transport complex subunit RsxG
PROKKA_20070	1.206	0.969	0	0.499	0.883	0.458	0	0	0.237	0	0	0.617	rsxE_3		COG4660	331	57281	16750	789	+	62	Electron transport complex subunit RsxE
PROKKA_20071	1.854	1.014	0	0.298	0.528	0.767	0.459	0	0.568	0	0.408	0	nth_10	4.2.99.18	COG0177	331	57281	17582	660	+	62	Endonuclease III
PROKKA_20072	2.419	4.655	5.343	1.106	2.087	4.875	0	0	0	0	1.01	0	yaeQ_2		COG4681	331	57281	18356	534	+	62	putative protein YaeQ
PROKKA_20073	0.884	1.374	1.302	0.404	0.477	0.445	0.415	0	0.385	0.205	0.554	0.167		3.4.11.10		331	57281	18929	1461	+	62	Bacterial leucyl aminopeptidase
PROKKA_20074	1.906	1.909	1.096	1.21	0.642	0.916	0.291	0	0.288	0.344	0.414	0.094	pepN_13	3.4.11.2	COG0308	331	57281	20492	2604	-	62	Aminopeptidase N
PROKKA_20075	1.526	1.199	0.628	1.17	0.874	0.716	0	0	0.742	0	0.178	0	mleN_11		COG1757	331	57281	23131	1515	-	62	Malate-2H(+)/Na(+)-lactate antiporter
PROKKA_20076	13.321	15.983	16.684	17.274	21.792	22.976	0.443	0.161	0.183	0.291	0.394	0.119	prc_9	3.4.21.102	COG0793	331	57281	24734	2052	-	62	Tail-specific protease
PROKKA_20077	70.996	83.828	88.296	84.824	110.682	116.995	0.461	0.502	0.285	0.91	0	0.741	proQ_2		COG3109	331	57281	26873	657	-	62	RNA chaperone ProQ
PROKKA_20078	30.22	17.596	26.417	23.248	41.84	38.164	1.052	0	0	0	0	0.846				331	57281	27629	288	-	62	hypothetical protein
PROKKA_20079	24.712	16.245	14.316	33.456	52.727	42.919	0	0	0.403	0.643	0	0.524	msrC_11	1.8.4.14	COG1956	331	57281	27967	465	-	62	Free methionine-R-sulfoxide reductase
PROKKA_20080	10.926	10.031	11.366	8.107	11.285	8.835	0.201	0	0.249	0.397	0	0				331	57281	28560	753	-	62	hypothetical protein
PROKKA_20081	4	2.578	4.662	2.413	3.585	1.595	0	0	0	0	0	0				331	57281	29468	408	-	62	hypothetical protein
PROKKA_20082	2.48	1.135	4.033	1.336	1.418	1.411	0.642	0.559	0.159	1.014	0.915	1.033	prpF_1	5.3.3.-	COG2828	331	57281	30572	1179	-	62	2-methyl-aconitate isomerase
PROKKA_20083	4.569	5.097	5.712	2.735	2.536	2.606	1.194	0.248	1.055	1.907	1.214	1.188	acnD_1	4.2.1.117	COG1048	331	57281	31908	2664	-	62	2-methylcitrate dehydratase (2-methyl-trans-aconitate forming)
PROKKA_20084	9.264	8.603	8.964	5.062	9.132	3.594	1.557	1.13	2.087	4.608	2.079	3.339	prpC_1	2.3.3.5	COG0372	331	57281	34655	1167	-	62	2-methylcitrate synthase
PROKKA_20085	5.086	4.839	4.185	1.733	2.222	1.352	0.333	0	0.206	1.972	0.297	1.607	prpB_1	4.1.3.30	COG2513	331	57281	35934	909	-	62	2-methylisocitrate lyase
PROKKA_20086	4.173	3.734	5.305	2.472	4.954	4.236	1.056	0.92	1.045	0.833	0.752	1.358	pdhR_2		COG2186	331	57281	36844	717	-	62	Pyruvate dehydrogenase complex repressor
PROKKA_20087	47.417	28.937	37.539	116.6	160.386	132.251	1.993	4.339	0	3.931	0	6.408				331	57281	38037	76	-	62	tRNA-Glu(ttc)
PROKKA_20088	53.68	32.711	75.079	98.462	138.39	120.834	0	8.678	2.465	3.931	3.547	9.612				331	57281	38299	76	-	62	tRNA-Glu(ttc)
PROKKA_20089	53.68	15.097	12.513	108.827	134.724	119.882	1.993	8.678	2.465	7.863	3.547	12.816				331	57281	38468	76	-	62	tRNA-Glu(ttc)
PROKKA_20090	50.101	22.646	25.026	95.871	141.14	101.805	3.985	0	0	0	3.547	6.408				331	57281	38651	76	-	62	tRNA-Glu(ttc)
PROKKA_20091	66.205	40.26	87.592	88.098	100.814	119.882	0	0	0	0	3.547	6.408				331	57281	38811	76	-	62	tRNA-Ala(ggc)
PROKKA_20092	9.081	8.76	11.546	8.26	13.762	15.484	0.334	0.364	0.207	0.66	0.893	0	ybhK_1		COG0391	331	57281	39269	906	+	62	Putative gluconeogenesis factor
PROKKA_20093	24.736	23.459	30.573	34.653	31.468	33.28	1.025	0	1.268	0	0.456	2.06	dcd_3	3.5.4.13	COG0717	331	57281	40248	591	-	62	dCTP deaminase
PROKKA_20094	4.762	3.712	2.408	3.656	2.41	2.319	0.256	0.557	0	0.504	0	0.411	apbC_9		COG0489	331	57281	40901	1185	-	62	Iron-sulfur cluster carrier protein
PROKKA_20095	9.773	11.504	10.685	7.836	12.228	10.562	0.284	0.463	0	0	0.126	0.114	metG_8	6.1.1.10	COG0073	331	57281	42205	2136	+	62	Methionine--tRNA ligase
PROKKA_20096	1.667	2.578	0	0	1.536	0.354	0.371	0	0	0	0.661	0	rcsF_1			331	57281	44493	408	+	62	Outer membrane lipoprotein RcsF
PROKKA_20097	0.443	0.125	2.477	1.026	0.272	0.188	0.592	0	0	0	0.351	0	trmO_2	2.1.1.-	COG1720	331	57281	44901	768	+	62	tRNA (adenine(37)-N6)-methyltransferase
PROKKA_20098	1.049	0.885	0	0.912	1.612	1.674	0	0.509	0.289	0	0	0				331	57281	45684	648	+	62	hypothetical protein
PROKKA_20099	18.74	21.545	10.626	8.801	19.586	25.719	0	0	0.698	0.556	0	0				331	57281	46635	537	+	62	hypothetical protein
PROKKA_20100	10.404	12.727	15.147	7.505	9.073	10.036	0.345	0	0.32	0	0.92	0.277	alyA_12	4.2.2.3		331	57281	47532	1758	+	62	Alginate lyase
PROKKA_20101	71.637	84.992	90.571	82.443	107.659	117.504	0	0	0.372	0.593	0.535	0	slyD_4	5.2.1.8	COG1047	331	57281	49395	504	-	62	FKBP-type peptidyl-prolyl cis-trans isomerase SlyD
PROKKA_20102	1.579	1.777	0	0.457	1.375	2.016	0.176	0	0.218	0.347	0	0.283				331	57281	50040	861	-	62	hypothetical protein
PROKKA_20103	1.813	1.425	0.746	1.236	0.601	1.475	0.119	0	0.147	0.234	0.211	0.573	dgcM_1	2.7.7.65	COG2199	331	57281	51397	1275	+	62	Diguanylate cyclase DgcM
PROKKA_20104	1.333	2.119	1.621	2.015	2.85	2.281	0.516	0.281	0.319	0	0	0				331	57281	52675	1173	-	62	hypothetical protein
PROKKA_20105	3.987	3.115	4.13	1.711	2.269	1.492	0.493	0	0.61	0.649	0.585	0.264	murQ_7	4.2.1.126	COG2103	331	57281	53870	921	-	62	N-acetylmuramic acid 6-phosphate etherase
PROKKA_20106	2.935	2.722	4.366	2.351	1.471	3.652	0.139	0	0	0	0	0.224	alr_3	5.1.1.1	COG0787	331	57281	54998	1089	+	62	Alanine racemase, biosynthetic
PROKKA_20107	3.852	5.921	2.506	2.335	1.101	2.001	0.798	0	0.74	0.787	1.776	0.642				331	57281	56450	759	-	62	hypothetical protein
PROKKA_20108	0	0	0	0	0	0	6.283	6.133	5.896	6.839	8.099	4.18				333	57172	244	699	-	68	hypothetical protein
PROKKA_20109	0	0	0	0	0	0	2.953	6.129	3.824	3.459	4.189	3.042		3.2.1.158		333	57172	946	6564	-	68	Alpha-agarase
PROKKA_20110	0	0	0	0	0	0	1.352	4.907	2.23	0.889	3.209	5.073				333	57172	7530	336	-	68	hypothetical protein
PROKKA_20111	0	0	0	0	0	0	2.14	1.059	1.203	0.576	1.212	1.251	hutI_11	3.5.2.7		333	57172	7995	1557	+	68	Imidazolonepropionase
PROKKA_20112	0	0	0	0	0	0	0.945	1.763	1.503	1.065	1.682	0.434	carC_4	1.3.1.108	COG1960	333	57172	9564	1122	-	68	Caffeyl-CoA reductase-Etf complex subunit CarC
PROKKA_20113	0	0	0	0	0	0	2.156	1.933	1.569	1.251	2.032	0.816		1.3.99.-		333	57172	10695	1194	-	68	Putative acyl-CoA dehydrogenase FadE17
PROKKA_20114	0	0	0	0	0	0	0.841	0.611	1.388	1.107	1.997	0.225				333	57172	11899	1080	-	68	hypothetical protein
PROKKA_20115	0	0	0	0	0	0	1.858	0	2.682	0.611	0.551	0.996		4.2.1.17	COG2030	333	57172	13063	489	-	68	putative enoyl-CoA hydratase 1
PROKKA_20116	0	0	0	0	0	0	2.553	1.711	1.944	1.163	2.098	1.895	tsaC1_2	1.2.1.62		333	57172	13561	771	-	68	4-formylbenzenesulfonate dehydrogenase TsaC1/TsaC2
PROKKA_20117	0	0	0	0	0	0	1.832	0.886	1.007	2.008	1.812	0.982	fabG_20	1.1.1.100		333	57172	14337	744	-	68	3-oxoacyl-[acyl-carrier-protein] reductase FabG
PROKKA_20118	0	0	0	0	0.066	0	1.001	0.311	0.708	0.564	2.037	0	gnl_3	3.1.1.17		333	57172	15227	1059	-	68	Gluconolactonase
PROKKA_20119	0	0	0	0	0	0	2.815	0.817	1.161	0.74	1.002	0.603	fadH_6	1.3.1.34	COG1028	333	57172	16297	807	-	68	putative 2,4-dienoyl-CoA reductase
PROKKA_20120	0	0	0	0	0	0	1.425	0.443	0.504	0.402	2.174	0.327	lvr_1	1.1.1.-		333	57172	17188	744	-	68	Levodione reductase
PROKKA_20121	0	0	0	0	0	0	2.069	4.505	3.391	2.347	3.315	2.911	susC_71			333	57172	17952	2928	-	68	TonB-dependent receptor SusC
PROKKA_20122	0	0	0	0	0	0	1.257	2.347	2.111	2.127	2.239	1.155		6.2.1.3	COG1022	333	57172	21080	1686	-	68	Long-chain-fatty-acid--CoA ligase FadD15
PROKKA_20123	0	0	0	0	0	0	1.922	2.232	1.268	4.044	1.369	1.236	fadA_10	2.3.1.16	COG0183	333	57172	23195	1182	+	68	3-ketoacyl-CoA thiolase
PROKKA_20124	0	0	0	0	0	0	9.761	37.043	20.701	14.306	21.846	19.732	sigV_2		COG1595	333	57172	24456	543	+	68	RNA polymerase sigma factor SigV
PROKKA_20125	0	0	0	0	0	0	1.697	19.397	8.396	9.206	4.531	8.867				333	57172	25000	357	+	68	hypothetical protein
PROKKA_20126	0	0	0	0.801	0	0	16.313	55.628	35.412	24.899	31.234	28.706				333	57172	25399	492	+	68	hypothetical protein
PROKKA_20127	0.054	0	0	0	0	0	5.502	16.409	14.798	10.62	14.907	14.233	kynU_9	3.7.1.3		333	57172	25887	1266	-	68	Kynureninase
PROKKA_20128	0	0	0	0	0	0	1.107	0	0	0	0.788	0				333	57172	27145	684	-	68	hypothetical protein
PROKKA_20129	0	0	0	0	0	0	1.475	2.855	2.636	1.94	2.334	2.108				333	57172	27963	924	+	68	hypothetical protein
PROKKA_20130	0	0	0	0	0	0	1.87	5.699	7.401	2.213	9.319	4.209				333	57172	29556	405	-	68	hypothetical protein
PROKKA_20131	0	0	0	0	0	0	0.901	0	1.115	3.557	4.814	1.449				333	57172	30045	168	-	68	hypothetical protein
PROKKA_20132	0	0	0	0	0	0	0.315	0	0	0	0.562	0				333	57172	30209	480	-	68	hypothetical protein
PROKKA_20133	0	0	0	0	0	0	1.305	5.211	3.23	2.146	4.261	2.099				333	57172	30731	696	+	68	hypothetical protein
PROKKA_20134	0	0	0	0	0	0	0.552	1.201	2.389	0.544	1.473	0.444				333	57172	31675	549	+	68	hypothetical protein
PROKKA_20135	0	0	0	0	0	0	0.549	0	0.679	0.541	1.954	0.882				333	57172	32265	552	+	68	hypothetical protein
PROKKA_20136	0	0	0	0	0	0	0.699	1.141	1.945	0.345	0.933	3.37				333	57172	32971	867	+	68	hypothetical protein
PROKKA_20137	0	0	0	0	0	0	0.98	1.067	0.909	0.725	2.399	0.394				333	57172	34453	1236	-	68	hypothetical protein
PROKKA_20138	0	0	0	0	0	0	3.155	3.435	3.903	0	8.425	2.537				333	57172	35855	96	+	68	hypothetical protein
PROKKA_20139	0	0	0	0	0	0	0.2	0.434	0	0.394	0.71	0				333	57172	36393	759	-	68	hypothetical protein
PROKKA_20140	0	0	0	0	0	0	0	0	1.05	0	0	0		3.2.1.52	COG3525	333	57172	37349	357	-	68	Beta-N-acetylhexosaminidase
PROKKA_20141	0	0	0	0	0	0	0	0.299	0.509	0	0.244	0.441				333	57172	37935	1104	-	68	hypothetical protein
PROKKA_20142	0	0	0	0	0	0	2.969	2.155	3.586	3.069	2.769	2.16				333	57172	39210	2142	+	68	hypothetical protein
PROKKA_20143	0	0	0	0	0	0	0.916	0.998	1.606	0.603	0.816	0.737		3.2.1.158		333	57172	41458	1983	+	68	Alpha-agarase
PROKKA_20144	0	0	0	0	0	0	0.346	0	1.497	1.364	1.231	1.39				333	57172	43443	876	+	68	hypothetical protein
PROKKA_20145	0	0	0	0	0	0	1.052	0	1.301	0	3.744	1.691				333	57172	44424	144	-	68	hypothetical protein
PROKKA_20146	0	0	0	0	0	0	1.447	0.35	0.994	0.634	1.717	0.775				333	57172	44690	942	-	68	hypothetical protein
PROKKA_20147	0.034	0	0	0	0	0	0.903	0.819	1.768	0.445	2.545	0.484	alyA_13	4.2.2.3		333	57172	45750	2013	+	68	Alginate lyase
PROKKA_20148	0	0	0	0	0	0	1.741	1.895	0.538	0	1.549	0				333	57172	47820	348	+	68	hypothetical protein
PROKKA_20149	0.044	0.062	0	0	0.023	0	1.519	0.213	1.031	0.387	1.134	0.473	susC_72			333	57172	48434	3090	+	68	TonB-dependent receptor SusC
PROKKA_20150	0	0	0	0	0	0	1.076	0.937	1.198	0.212	1.725	0.692				333	57172	51547	1407	+	68	SusD-like protein
PROKKA_20151	0	0	0	0	0	0	2.435	0.707	1.004	1.281	1.734	1.305		3.4.21.50		333	57172	53019	933	+	68	Protease 1
PROKKA_20152	0	0	0	0	0	0	1.429	0.346	2.356	0.313	0.848	0.255				333	57172	53957	954	+	68	hypothetical protein
PROKKA_20153	0	0	0	0	0	0	1.317	0.956	0.272	0.433	0.781	0.353	lutR_5		COG2186	333	57172	54975	690	+	68	HTH-type transcriptional regulator LutR
PROKKA_20154	0.105	0	0	0	0	0	1.991	1.02	1.449	0.462	2.085	0.377	exuT_7			333	57172	55747	1293	+	68	Hexuronate transporter
PROKKA_20155	0	0	0	0	0	0	0	1.691	0	1.532	0	0				334	57019	142	195	-	74	hypothetical protein
PROKKA_20156	0.253	0.296	0.589	0	0.043	0.134	0.188	0.409	0.696	0.37	1.336	0.302	pyrG_15	6.3.4.2		334	57019	950	1614	+	74	CTP synthase
PROKKA_20157	0.108	0.102	0	0.314	0.074	0.115	0.08	0.525	0.298	0.317	0.429	0.258	yidC_10		COG0706	334	57019	2770	1884	+	74	Membrane protein insertase YidC
PROKKA_20158	0	0.108	0	0	0.237	0	0	0.374	0	0	0	0				334	57019	5377	882	+	74	hypothetical protein
PROKKA_20159	0.164	0.154	0	0.317	0.056	0	0.244	0	0.151	0.241	0.434	0	rlmL_9		COG0116	334	57019	6533	1242	-	74	Ribosomal RNA large subunit methyltransferase K/L
PROKKA_20160	0	0	0	0.271	0	0	0	0.454	0	0	0.371	0				334	57019	7843	726	+	74	hypothetical protein
PROKKA_20161	0	0	0	0	0	0	0	0	0	0	0	0				334	57019	8565	678	+	74	hypothetical protein
PROKKA_20162	0.125	0	0	0.09	0.159	0.066	0.069	0.453	0.429	0	0.247	0.334	recQ_19	3.6.4.12	COG0514	334	57019	9320	2184	-	74	ATP-dependent DNA helicase RecQ
PROKKA_20163	0.14	0	0	0	0	0.373	0	0	0.58	0	0.556	0	kdsD_9	5.3.1.13	COG0517	334	57019	11642	969	+	74	Arabinose 5-phosphate isomerase KdsD
PROKKA_20164	0	0	0	0.238	0.084	0.175	0.183	0.398	0	0.361	0	0	tatC2_5		COG0805	334	57019	12610	828	+	74	Sec-independent protein translocase protein TatCy
PROKKA_20165	0	0	0	0	0	0.192	0.201	0.438	0	0.397	0.358	0	lptB_12	3.6.3.-	COG1137	334	57019	13556	753	+	74	Lipopolysaccharide export system ATP-binding protein LptB
PROKKA_20166	0	0	0	0	0	0	0	0	0.251	0	0	0.326				334	57019	14326	747	-	74	hypothetical protein
PROKKA_20167	0	0	0	0	0	0	0	0	0.207	0	0	0	menH_9	4.2.99.20		334	57019	15286	903	+	74	2-succinyl-6-hydroxy-2,4-cyclohexadiene-1-carboxylate synthase
PROKKA_20168	0	0.086	0	0	0.189	0.131	0.274	0	0.508	0	0.244	0				334	57019	16222	1107	+	74	hypothetical protein
PROKKA_20169	0	0.081	0.805	0	0	0.122	0.128	0.558	0.475	0	0.228	0				334	57019	17335	1182	+	74	hypothetical protein
PROKKA_20170	0	0	0	0	0	0.105	0	0	0	0	0	0	wecA_4	2.7.8.40		334	57019	18496	1383	-	74	UDP-N-acetylgalactosamine-undecaprenyl-phosphate N-acetylgalactosaminephosphotransferase
PROKKA_20171	0	0	0	0	0	0	0	0	0.166	0	0	0				334	57019	20030	1128	-	74	hypothetical protein
PROKKA_20172	0	0.088	0	0	0	0	0	0.302	0	0.274	0.494	0.223	wbpI_6	5.1.3.23	COG0381	334	57019	21205	1092	-	74	UDP-2,3-diacetamido-2,3-dideoxy-D-glucuronate 2-epimerase
PROKKA_20173	0	0	0	0	0	0	0.349	0	0.144	0	0.207	0				334	57019	22301	1302	-	74	hypothetical protein
PROKKA_20174	0.067	0	0	0	0	0.071	0.149	0	0.185	0	0.266	0	cotSA_5	2.4.-.-	COG0438	334	57019	23609	1014	-	74	Spore coat protein SA
PROKKA_20175	0	0	0	0	0	0	0.114	0	0.141	0	0.203	0				334	57019	24612	1329	-	74	hypothetical protein
PROKKA_20176	0	0	0	0	0	0	0	0	0	0	0	0				334	57019	25941	147	-	74	hypothetical protein
PROKKA_20177	0	0	0	0.176	0	0	0	0	0.167	0	0	0	glgA_8	2.4.1.21		334	57019	26165	1122	-	74	Glycogen synthase
PROKKA_20178	0	0	0	0	0	0	0	0	0	0	0	0	pimB_6	2.4.1.346	COG0438	334	57019	27283	1101	-	74	GDP-mannose-dependent monoacylated alpha-(1-6)-phosphatidylinositol monomannoside mannosyltransferase
PROKKA_20179	0	0	0	0	0.088	0	0	0.208	0	0	0	0.154				334	57019	28376	1584	-	74	hypothetical protein
PROKKA_20180	0	0	0	0.142	0	0	0	0	0	0	0	0				334	57019	29956	1389	-	74	hypothetical protein
PROKKA_20181	0.04	0.112	0	0	0.082	0.043	0.089	0.194	0.11	0	0	0.143	asnO_1	6.3.5.4	COG0367	334	57019	31348	1701	-	74	Asparagine synthetase [glutamine-hydrolyzing] 3
PROKKA_20182	0	0	0	0	0	0	0.161	0	0	0	0	0.258				334	57019	33048	942	-	74	hypothetical protein
PROKKA_20183	0.151	0	0	0	0	0	0	0	0	0	0.3	0				334	57019	33994	900	-	74	hypothetical protein
PROKKA_20184	0	0	0	0	0	0	0	0	0	0	0	0				334	57019	34917	903	-	74	hypothetical protein
PROKKA_20185	0.048	0.067	0	0	0	0	0.106	0	0.131	0	0	0	patA_5	2.3.1.-	COG1696	334	57019	35820	1425	-	74	Peptidoglycan O-acetyltransferase
PROKKA_20186	0	0	0	0	0	0	0	0	0.203	0	0	0.264				334	57019	37234	921	-	74	hypothetical protein
PROKKA_20187	0	0	0	0	0	0	0	0	0	0	0.386	0	neuA_3	2.7.7.82	COG1083	334	57019	38151	699	-	74	CMP-N,N'-diacetyllegionaminic acid synthase
PROKKA_20188	0.059	0.083	0	0	0	0	0	0.285	0	0.258	0	0		3.2.1.184	COG0381	334	57019	38849	1158	-	74	UDP-N,N'-diacetylbacillosamine 2-epimerase (hydrolyzing)
PROKKA_20189	0	0	0	0	0.139	0	0	0	0.187	0	0	0	legI_3	2.5.1.101	COG2089	334	57019	40008	1002	-	74	N,N'-diacetyllegionaminic acid synthase
PROKKA_20190	0	0	0	0	0	0	0	0	0.158	0	0.228	0				334	57019	41009	1185	-	74	hypothetical protein
PROKKA_20191	0	0	0	0	0	0	0.131	0	0.163	0	0	0				334	57019	42190	1152	-	74	hypothetical protein
PROKKA_20192	0.071	0	0	0	0.145	0	0	0	0	0	0	0	epsH_4	2.4.-.-	COG0463	334	57019	43338	963	-	74	Putative glycosyltransferase EpsH
PROKKA_20193	0	0	0	0	0	0	0	0.908	0	0	0	0				334	57019	44302	726	-	74	hypothetical protein
PROKKA_20194	0	0	0	0	0	0	0	0	0	0	0	0	pimB_7	2.4.1.346	COG0438	334	57019	45093	1131	-	74	GDP-mannose-dependent monoacylated alpha-(1-6)-phosphatidylinositol monomannoside mannosyltransferase
PROKKA_20195	0	0	0	0.228	0	0.084	0	0	0	0	0	0				334	57019	46244	864	-	74	hypothetical protein
PROKKA_20196	0	0	0	0	0	0.084	0	0	0	0	0	0				334	57019	47104	864	-	74	hypothetical protein
PROKKA_20197	0.159	0	0	0	0	0	0.236	0	0.292	0.233	0.21	0	tagH_3	3.6.3.40	COG1134	334	57019	47957	1284	-	74	Teichoic acids export ATP-binding protein TagH
PROKKA_20198	0	0	0	0	0	0	0	0	0.538	0	0	0				334	57019	49297	348	-	74	hypothetical protein
PROKKA_20199	0	0.11	0	0	0	0	0	0.378	0.215	0	0.309	0				334	57019	49685	873	-	74	hypothetical protein
PROKKA_20200	0	0	0	0	0	0	0	0.796	0	0	1.302	0	aroQ_6	4.2.1.10	COG0757	334	57019	50820	414	-	74	3-dehydroquinate dehydratase
PROKKA_20201	0.283	0.398	0	0.821	0	0.301	0.946	6.183	2.732	1.245	2.808	1.015				334	57019	51311	480	-	74	hypothetical protein
PROKKA_20202	0.075	0.212	0	0	0	0	0.168	0.365	0.207	0	0	0	xerD_13			334	57019	51928	903	+	74	Tyrosine recombinase XerD
PROKKA_20203	0.391	0.244	0.607	0.126	0.222	0.277	0.193	1.053	0.837	0.191	0.689	0	rny_8	3.1.-.-	COG1418	334	57019	53106	1566	-	74	Ribonuclease Y
PROKKA_20204	0.234	0	0	1.353	0	0	1.041	1.133	0	1.027	0	5.021				334	57019	54907	291	-	74	hypothetical protein
PROKKA_20205	0	0	0	0	0	0	0.52	0	0.644	0	0	0.837				334	57019	55212	291	-	74	hypothetical protein
PROKKA_20206	21.723	16.635	18.302	23.801	22.467	16.143	0.933	0.508	1.01	1.84	1.868	2.249	bdlA_2		COG0840	335	56990	277	1299	-	57	Biofilm dispersion protein BdlA
PROKKA_20207	4.052	3.091	0.961	4.774	6.895	5.332	1.53	0	0.757	0.905	1.634	0.984	pldA_1	3.1.1.32	COG2829	335	56990	1780	990	+	57	Phospholipase A1
PROKKA_20208	28.921	17.264	21.463	20.513	37.003	21.467	0.526	0.572	0.325	1.556	1.872	1.268	yceI_8		COG2353	335	56990	2835	576	-	57	Protein YceI
PROKKA_20209	0	0	0	0	0	0	0	0	0	0	0	0	yceJ_1		COG3038	335	56990	3429	549	-	57	Cytochrome b561
PROKKA_20210	23.668	16.077	14.026	34.273	36.779	26.236	1.787	0	0	0.881	0.795	0.718	secA_10		COG0653	335	56990	4216	339	+	57	Protein translocase subunit SecA
PROKKA_20211	34.041	21.827	23.436	44.187	65.588	48.019	1.571	3.421	2.673	10.463	3.497	11.37	fkpA_10	5.2.1.8	COG0545	335	56990	4640	771	-	57	FKBP-type peptidyl-prolyl cis-trans isomerase FkpA
PROKKA_20212	6.105	4.539	7.851	10.771	11.142	7.985	1.563	0.34	2.513	1.85	2.226	2.513				335	56990	5617	969	+	57	hypothetical protein
PROKKA_20213	0	0	0	0	0	0	0	0	0	0	0	0	slyX_2		COG2900	335	56990	6595	213	+	57	Protein SlyX
PROKKA_20214	3.53	2.854	3.598	2.359	2.577	2.69	1.719	0.139	1.024	1.57	2.04	1.842	yfhM_3		COG2373	335	56990	7119	4758	+	57	putative lipoprotein YfhM
PROKKA_20215	3.413	2.215	0.816	2.365	4.96	3.102	1.754	0.283	1.125	1.154	1.851	1.567	pbpC_3		COG4953	335	56990	11887	2331	+	57	Penicillin-binding protein 1C
PROKKA_20216	10.381	9.027	15.517	19.279	14.45	11.967	0.882	0.769	1.092	1.045	0.943	1.135	rapZ_2		COG1660	335	56990	14311	858	+	57	RNase adapter protein RapZ
PROKKA_20217	2.989	2.031	7.664	2.453	3.419	3.178	1.109	0	0.823	1.532	2.568	1.249	mgtE_2		COG2239	335	56990	15266	1365	+	57	Magnesium transporter MgtE
PROKKA_20218	2.979	2.659	3.623	3.751	4.325	3.636	0.923	0.251	0.999	0.797	1.13	1.948	evgS_2	2.7.13.3	COG0784	335	56990	16687	2625	-	57	Sensor protein EvgS
PROKKA_20219	14.718	11.952	8.698	17.411	24.209	18.298	3.847	1.34	1.904	2.733	3.288	4.454				335	56990	19723	984	-	57	hypothetical protein
PROKKA_20220	2.015	2.125	1.761	1.459	1.634	2.098	2.898	0.611	1.619	1.844	3.162	0.601				335	56990	20873	1620	-	57	hypothetical protein
PROKKA_20221	31.259	26.097	25.53	42.292	71.835	50.552	1.016	0	1.467	1.003	1.206	1.907				335	56990	22856	894	+	57	hypothetical protein
PROKKA_20222	3.699	2.931	4.372	3.471	3.042	3.103	1.16	0	1.436	1.145	2.272	1.679	ndh_3	1.6.99.3	COG1252	335	56990	23995	1305	+	57	NADH dehydrogenase
PROKKA_20223	8.674	3.935	3.914	8.509	8.886	6.547	0.935	0	1.927	1.844	0.555	0				335	56990	25466	486	+	57	hypothetical protein
PROKKA_20224	23.358	15.588	22.148	30.958	23.623	15.262	1.763	0.48	1.636	3.044	3.924	6.026	hag_1		COG1344	335	56990	26056	687	+	57	Flagellin
PROKKA_20225	9.16	8.101	18.492	6.838	23.024	18.981	2.734	0.458	2.342	5.395	5.617	4.735	aly_1	4.2.2.3		335	56990	26814	720	-	57	Alginate lyase
PROKKA_20226	43.725	29.456	33.786	41.272	77.692	45.465	3.972	0.708	1.653	9.332	7.585	7.199	rpoC_10	2.7.7.6		335	56990	28117	4194	-	57	DNA-directed RNA polymerase subunit beta'
PROKKA_20227	76.281	47.963	45.319	63.637	131.752	117.25	2.593	0.573	1.767	7.416	4.349	6.104	rpoB_10	2.7.7.6		335	56990	32398	4029	-	57	DNA-directed RNA polymerase subunit beta
PROKKA_20228	451.066	233.294	210.466	368.022	1322.84	960.576	4.551	4.505	4.607	24.49	16.205	21.29	rplL_9		COG0222	335	56990	36752	366	-	57	50S ribosomal protein L7/L12
PROKKA_20229	452.19	290.348	427.175	476.301	854.952	628.156	6.156	9.383	4.95	26.72	19.727	27.716	rplJ_9		COG0244	335	56990	37235	492	-	57	50S ribosomal protein L10
PROKKA_20230	214.688	133.863	149.731	260.331	512.372	383.909	4.725	2.806	2.923	16.105	12.619	10.017	rplA_10		COG0081	335	56990	38084	705	-	57	50S ribosomal protein L1
PROKKA_20231	254.86	189.896	183.992	336.011	530.924	396.441	6.354	6.149	5.24	16.019	19.481	22.704	rplK_9		COG0080	335	56990	38794	429	-	57	50S ribosomal protein L11
PROKKA_20232	105.529	91.907	68.767	91.69	100.979	70.907	4.54	0.582	3.965	6.323	2.377	3.436	nusG_10		COG0250	335	56990	39398	567	-	57	Transcription termination/antitermination protein NusG
PROKKA_20233	77.932	74.287	82.907	63.622	65.367	42.274	3.106	0.846	2.402	4.597	7.604	6.244	secE_7		COG0690	335	56990	39957	390	-	57	Protein translocase subunit SecE
PROKKA_20234	11.248	7.437	3.522	8.266	15.651	8.659	3.739	0	3.469	2.582	4.993	3.307	cysQ_4	3.1.3.7	COG1218	335	56990	40628	810	-	57	3'(2'),5'-bisphosphate nucleotidase CysQ
PROKKA_20235	6.616	5.341	8.568	7.806	8.785	4.951	0.546	0	0.675	0.538	0.972	1.316	nudE_2	3.6.1.-	COG0494	335	56990	41459	555	-	57	ADP compounds hydrolase NudE
PROKKA_20236	6.374	4.731	2.477	9.487	7.256	8.097	1.183	0	1.464	1.556	2.106	1.902	outN_2			335	56990	42040	768	-	57	Type II secretion system protein N
PROKKA_20237	6.102	5.312	2.032	5.891	9.823	6.644	1.294	0	0.801	2.554	1.152	1.561	epsM_4		COG3149	335	56990	42809	468	-	57	Type II secretion system protein M
PROKKA_20238	6.5	4.848	3.162	8.021	13.259	9.377	1.259	0.274	1.869	1.242	2.689	1.417	epsL_2		COG3297	335	56990	43273	1203	-	57	Type II secretion system protein L
PROKKA_20239	2.3	1.808	1.893	3.135	2.564	1.151	1.657	0	1.491	1.189	2.414	0.969	gspK_2		COG3156	335	56990	44493	1005	-	57	Putative type II secretion system protein K
PROKKA_20240	2.322	1.088	0	2.562	1.699	1.411	1.97	0.536	1.523	2.429	2.63	1.584	xcpW_2		COG4795	335	56990	45497	615	-	57	Type II secretion system protein J
PROKKA_20241	0.839	1.653	0	1.459	2.58	2.678	0.748	0	0.463	2.951	0.666	2.405	xcpV_2		COG2165	335	56990	46108	405	-	57	Type II secretion system protein I
PROKKA_20242	3.617	2.713	1.686	6.285	4.322	3.077	5.101	1.754	1.329	3.708	2.39	3.022	epsH_5			335	56990	46509	564	-	57	Type II secretion system protein H
PROKKA_20243	5.054	3.015	2.142	9.758	7.687	4.886	1.364	0.743	0	1.346	2.429	4.387	epsG_2		COG2165	335	56990	47139	444	-	57	Type II secretion system protein G
PROKKA_20244	4.085	2.99	5.479	4.7	5.217	2.738	2.243	0.271	1.388	2.459	2.441	3.407	epsF_9		COG1459	335	56990	47668	1215	-	57	Type II secretion system protein F
PROKKA_20245	8.294	3.867	1.861	5.01	8.042	10.471	2.766	0	1.1	1.559	4.397	4.289	epsE_8		COG2804	335	56990	48891	1533	-	57	Type II secretion system protein E
PROKKA_20246	13.328	10.458	10.356	9.138	19.227	15.304	1.721	0.781	2.218	3.254	4.085	2.998	epsD_1			335	56990	50428	2112	-	57	Type II secretion system protein D
PROKKA_20247	23.363	23.795	26.055	32.371	26.319	20.801	1.037	0.376	1.283	3.07	3.078	1.946	epsC_1		COG3031	335	56990	52543	876	-	57	Type II secretion system protein C
PROKKA_20248	12.534	10.141	9.606	22.378	14.071	10.956	1.912	0	1.419	1.509	1.362	1.23	hslR_5		COG1188	335	56990	53615	396	+	57	Heat shock protein 15
PROKKA_20249	23.061	17.05	23.276	37.641	31.742	24.188	1.412	0.384	2.402	2.786	2.828	1.419	hslO_1		COG1281	335	56990	54035	858	+	57	33 kDa chaperonin
PROKKA_20250	12.114	3.847	5.465	5.659	19.215	20.363	0.87	0	0	0	0	0				335	56990	54984	174	+	57	hypothetical protein
PROKKA_20251	3.338	1.729	4.915	9.668	10.439	3.924	0.783	0	0.968	0	1.393	0.629				335	56990	55147	387	-	57	hypothetical protein
PROKKA_20252	5.091	2.656	3.446	8.8	6.309	3.406	0.549	0	0.226	0.722	1.302	0				335	56990	55610	828	+	57	hypothetical protein
PROKKA_20253	0	0	0	0	0	0	2.26	0	1.864	1.486	2.683	1.211				336	56932	2583	201	+	68	hypothetical protein
PROKKA_20254	0	0	0	0	0	0	5.769	3.14	14.274	2.846	2.568	2.319				336	56932	5323	105	-	68	hypothetical protein
PROKKA_20255	0	0	0	0	0	0	1.052	4.58	5.204	2.075	1.872	1.691				336	56932	6108	144	+	68	hypothetical protein
PROKKA_20256	0	0	0	0	0	0	1.044	2.274	1.292	0	1.859	0				336	56932	8298	435	+	68	hypothetical protein
PROKKA_20257	0	0	0	0	0	0	0	0	1.951	0	0	1.268				336	56932	8850	192	-	68	hypothetical protein
PROKKA_20258	0	0	0	0	0	0	0	2.074	0	0	0.848	3.063				336	56932	9199	318	-	68	hypothetical protein
PROKKA_20259	0	0	0	0	0	0	1.741	1.474	2.034	2.29	0.516	0.777				336	56932	9596	1566	-	68	hypothetical protein
PROKKA_20260	0.861	0.484	0	0.499	5.643	2.38	223.504	635.282	329.15	503.77	433.404	567.767	ssrA			336	56932	11514	395	-	68	transfer-messenger RNA, SsrA
PROKKA_20261	0	0	0	0	0	0	2.602	2.266	1.288	1.711	1.235	1.116	yadG_7		COG1131	336	56932	12068	873	+	68	putative ABC transporter ATP-binding protein YadG
PROKKA_20262	0	0	0	0	0.02	0	1.612	0.554	1.207	0.837	1.812	0.819				336	56932	12954	3570	+	68	hypothetical protein
PROKKA_20263	0	0	0	0	0	0	2.096	1.826	1.349	1.654	1.344	1.888	typA_8		COG1217	336	56932	16818	1806	+	68	GTP-binding protein TypA/BipA
PROKKA_20264	0	0	0	0	0	0	1.511	0	1.87	0.596	3.229	0.972				336	56932	18631	501	-	68	hypothetical protein
PROKKA_20265	0	0	0	0	0	0	1.55	0.482	0.548	0.437	1.182	1.424	ftsE_10		COG2884	336	56932	19276	684	-	68	Cell division ATP-binding protein FtsE
PROKKA_20266	0	0	0	0	0	0	1.555	0.874	1.614	0.594	2.144	0.968	bamD_12			336	56932	20112	3018	+	68	Outer membrane protein assembly factor BamD
PROKKA_20267	0	0	0	0	0	0	1.651	0.378	1.182	1.029	1.237	1.956				336	56932	23143	1743	+	68	hypothetical protein
PROKKA_20268	0	0	0	0	0	0	2.231	0.607	2.3	1.467	2.151	1.495	nfdA_7	3.5.1.91		336	56932	24926	1629	+	68	N-substituted formamide deformylase
PROKKA_20269	0	0	0	0	0	0	1.91	0.99	1.463	0.897	1.457	0.585	asnB_6	6.3.5.4	COG0367	336	56932	26711	1665	+	68	Asparagine synthetase B [glutamine-hydrolyzing]
PROKKA_20270	0	0	0	0	0	0	2.575	1.869	2.316	1.539	2.917	1.505	gyrB_13	5.99.1.3	COG0187	336	56932	28553	1941	+	68	DNA gyrase subunit B
PROKKA_20271	0	0	0	0	0	0	2.589	1.057	1.201	2.234	3.168	1.041	mdh_7	1.1.1.37		336	56932	30530	936	+	68	Malate dehydrogenase
PROKKA_20272	0	0	0	0.134	0	0	1.491	1.455	2.226	3.043	2.471	1.818	secDF_8		COG0341	336	56932	31573	2946	+	68	Protein translocase subunit SecDF
PROKKA_20273	0	0	0	0	0	0	3.085	0.611	2.082	1.107	1.997	3.607	yfiT_2	3.-.-.-		336	56932	34574	540	-	68	Putative metal-dependent hydrolase YfiT
PROKKA_20274	0	0	0	0	0	0	1.704	3.71	1.844	1.261	1.517	1.37	lgt_14	2.4.99.-	COG0682	336	56932	35115	711	-	68	Prolipoprotein diacylglyceryl transferase
PROKKA_20275	0	0	0	0	0	0	0.682	1.485	2.532	0	2.429	1.097	yidD_2		COG0759	336	56932	35992	222	-	68	Putative membrane protein insertion efficiency factor
PROKKA_20276	0	0	0	0	0	0	1.234	2.462	1.653	2.231	2.379	1.322	cysS_12	6.1.1.16	COG0215	336	56932	36218	1473	-	68	Cysteine--tRNA ligase
PROKKA_20277	0	0	0	0	0	0	3.335	3.874	2.476	3.51	3.959	3.933	folE_15	3.5.4.16	COG0302	336	56932	37690	681	-	68	GTP cyclohydrolase 1
PROKKA_20278	0	0	0	0	0	0	5.185	11.077	7.261	6.176	7.141	4.247				336	56932	38433	1548	-	68	hypothetical protein
PROKKA_20279	0	0	0	0	0	0	15.155	34.56	23.473	15.775	23.369	16.31				336	56932	40002	1269	-	68	hypothetical protein
PROKKA_20280	0	0	0	0	0	0	1.638	0.892	1.267	1.01	2.552	0.988	proS_8	6.1.1.15	COG0442	336	56932	41366	1479	+	68	Proline--tRNA ligase
PROKKA_20281	0	2.62	0	0	0.954	0	2.074	0	5.133	0	3.693	0				336	56932	42951	73	+	68	tRNA-Glu(ttc)
PROKKA_20282	0	0	0	0	0	0	4.807	26.17	8.921	18.97	11.768	11.595	rpsT_9		COG0268	336	56932	43038	252	+	68	30S ribosomal protein S20
PROKKA_20283	0	0	0	0	0	0	2.087	4.132	3.639	2.808	2.703	2.136	rho_10	3.6.4.-	COG1158	336	56932	43359	1596	-	68	Transcription termination factor Rho
PROKKA_20284	0	0	0	0	0	0	0.748	0	1.388	0	2.663	1.202				336	56932	45093	405	+	68	hypothetical protein
PROKKA_20285	0	0	0	0	0	0	0	0	0	0	0	0		3.1.4.-		336	56932	45468	531	-	68	Putative metallophosphoesterase MG207
PROKKA_20286	0	0	0	0	0	0	0.765	0	0.473	0	0.681	0				336	56932	46026	396	+	68	hypothetical protein
PROKKA_20287	0	0	0	0	0	0	0.608	0.441	1.254	0	1.083	0	truA_11	5.4.99.12	COG0101	336	56932	46461	747	+	68	tRNA pseudouridine synthase A
PROKKA_20288	0	0	0	0	0	0	1.543	0.56	1.166	1.353	2.594	0.689			COG1132	336	56932	47208	1767	+	68	putative ABC transporter ATP-binding protein
PROKKA_20289	0	0	0	0	0	0	2.195	0.478	1.901	0	1.954	1.765	cdaA_5	2.7.7.85	COG1624	336	56932	48971	690	-	68	Cyclic di-AMP synthase CdaA
PROKKA_20290	0	0	0	0	0	0	1.29	1.605	0.912	0.727	1.312	1.185	folP_10	2.5.1.15	COG0294	336	56932	49793	822	-	68	Dihydropteroate synthase
PROKKA_20291	0	0	0	0	0	0	2.238	0.541	1.23	0.491	0.885	0.8				336	56932	50629	609	+	68	hypothetical protein
PROKKA_20292	0	0	0	0	0	0	2.121	1.232	1.924	0.558	2.517	1.592	dppB_3		COG0601	336	56932	51242	1071	+	68	Dipeptide transport system permease protein DppB
PROKKA_20293	0	0	0	0	0	0	3.432	2.198	2.248	3.187	3.235	1.623	tpiA_5	5.3.1.1		336	56932	52322	750	+	68	Triosephosphate isomerase
PROKKA_20294	0	0	0	0	0	0	2.515	0.391	1.778	0.354	1.599	0.867	prmA_6	2.1.1.-	COG2264	336	56932	53072	843	+	68	Ribosomal protein L11 methyltransferase
PROKKA_20295	0	0	0	0	0	0	1.646	2.389	0	1.083	0	0	clpS_6			336	56932	53907	276	+	68	ATP-dependent Clp protease adapter protein ClpS
PROKKA_20296	0	0	0	0	0	0	1.499	1.632	0.927	0.493	0.89	2.009	bsaA_4			336	56932	54198	606	+	68	Glutathione peroxidase BsaA
PROKKA_20297	0	0	0	0	0	0	1.977	0.861	2.935	1.56	2.112	1.06	metB_6	2.5.1.48	COG0626	336	56932	54808	1149	+	68	Cystathionine gamma-synthase
PROKKA_20298	0	0	0	0	0	0	1.472	0.916	1.821	0.83	3.744	1.015	bshB1_10	3.5.1.-	COG2120	336	56932	55946	720	+	68	N-acetyl-alpha-D-glucosaminyl L-malate deacetylase 1
PROKKA_20299	0	0	0	0	0	0	0	0	0	0	0	0				336	56932	56748	75	+	68	tRNA-His(gtg)
PROKKA_20300	3.338	3.494	4.213	1.381	2.957	1.255	1.956	0.609	1.176	1.544	2.388	0.989	topA_13	5.99.1.2	COG0550	337	56898	1502	2709	+	24	DNA topoisomerase 1
PROKKA_20301	0	0	0	0	0	0	1.642	0.894	1.015	1.619	1.461	0				337	56898	4352	369	-	24	hypothetical protein
PROKKA_20302	3.88	4.961	4.934	3.32	1.897	1.782	0.982	0.428	2.43	2.713	1.399	2.527				337	56898	4777	771	-	24	hypothetical protein
PROKKA_20303	1.813	1.177	1.951	1.818	2.357	2.151	1.243	0.676	1.345	0.919	1.936	0.749	cysB_3			337	56898	5823	975	+	24	HTH-type transcriptional regulator CysB
PROKKA_20304	0.553	0.777	0	0	1.133	0	1.847	1.34	0.762	0	1.096	0	fdx_10		COG1145	337	56898	6843	246	-	24	Ferredoxin
PROKKA_20305	0	0	0	0	0.352	0	5.354	0	1.892	0	2.723	0				337	56898	7132	198	-	24	hypothetical protein
PROKKA_20306	0	1.012	0	0	0	0	3.205	0	0.991	0	1.426	0				337	56898	7391	189	-	24	hypothetical protein
PROKKA_20307	5.565	4.424	2.256	2.803	2.148	0.429	1.257	0.391	1.333	5.316	4.477	4.044				337	56898	7840	843	+	24	hypothetical protein
PROKKA_20308	4.783	4.864	6.175	2.771	5.654	2.582	2.622	0.357	0.811	0.647	0.875	0.791	rdgC_3		COG2974	337	56898	8773	924	-	24	Recombination-associated protein RdgC
PROKKA_20309	0.468	0.494	0	0.791	0.2	0.332	0.869	0.189	0.645	1.2	1.701	0.699	resE_5	2.7.13.3		337	56898	9771	1743	-	24	Sensor histidine kinase ResE
PROKKA_20310	15.649	11.098	14.152	4.298	14.166	7.174	1.202	0	0.372	0.296	0.535	0.242	porB_3			337	56898	11780	1008	+	24	Major outer membrane protein P.IB
PROKKA_20311	7.126	8.072	2.769	0.287	1.622	2.316	1.763	0.48	1.091	1.74	1.962	1.772	phoB_4		COG0745	337	56898	12975	687	+	24	Phosphate regulon transcriptional regulatory protein PhoB
PROKKA_20312	0.783	0.734	0.73	0.756	1.123	0.5	1.279	0	1.151	1.377	2.485	0.935	phoR_11	2.7.13.3		337	56898	13700	1302	+	24	Phosphate regulon sensor protein PhoR
PROKKA_20313	32.528	25.478	19.568	4.457	12.325	11.159	1.091	0	0.964	0.307	0.832	0.752	pstS_5			337	56898	15131	972	+	24	Phosphate-binding protein PstS
PROKKA_20314	8.773	9.767	5.113	3.811	9.736	4.199	2.442	0.355	1.007	0.964	1.739	0.524	ispH_5	1.17.7.4	COG0761	337	56898	16268	930	+	24	4-hydroxy-3-methylbut-2-enyl diphosphate reductase
PROKKA_20315	2.428	2.927	1.617	1.675	3.198	3.32	3.348	1.682	2.867	6.098	1.375	1.242				337	56898	17643	588	+	24	hypothetical protein
PROKKA_20316	3.238	3.717	3.697	2.679	2.234	1.335	1.913	1.602	1.821	1.742	4.192	3.313				337	56898	18280	1029	+	24	hypothetical protein
PROKKA_20317	3.43	4.307	8.568	5.322	3.263	2.085	1.364	2.971	2.025	3.23	4.372	2.632				337	56898	19308	555	+	24	hypothetical protein
PROKKA_20318	8.205	10.038	6.433	3.517	5.446	3.091	3.892	2.944	3.649	5.416	6.93	5.798	pilY1_3			337	56898	19915	3696	+	24	Type IV pilus biogenesis factor PilY1
PROKKA_20319	7.99	11.006	15.964	3.778	4.844	2.081	5.81	0.791	3.145	8.598	3.879	8.759	pilE_3		COG4969	337	56898	23610	417	+	24	Fimbrial protein
PROKKA_20320	20.356	24.789	23.481	10.332	12.469	7.588	5.609	3.053	0.578	3.689	4.993	3.758				337	56898	24026	324	+	24	hypothetical protein
PROKKA_20321	4.76	4.94	9.51	6.236	5.224	2.049	1.514	1.649	2.186	5.976	5.392	3.247				337	56898	24649	600	-	24	hypothetical protein
PROKKA_20322	2.278	2.968	1.554	2.092	1.707	0.709	0.99	0.539	0.306	0.488	1.322	0.597	pheA_5		COG0077	337	56898	25572	1224	-	24	P-protein
PROKKA_20323	0.094	0.133	0	0.274	0	0.201	1.472	0.458	1.561	1.66	0.374	0.338	yohK_1		COG1346	337	56898	26914	720	-	24	Inner membrane protein YohK
PROKKA_20324	0	0	0	0	0	0	1.294	0	1.601	0.851	0	0	lrgA_1		COG1380	337	56898	27637	351	-	24	Antiholin-like protein LrgA
PROKKA_20325	2.359	2.011	1	1.449	1.831	0.988	0.955	0	0	0.628	0.85	0	pcpR_1			337	56898	28014	951	-	24	PCP degradation transcriptional activation protein
PROKKA_20326	0.326	0.42	0	0.157	0.251	0.145	0.908	0	0.599	0.717	1.293	0.487	pdeB_1	3.1.4.52		337	56898	29332	2502	+	24	Cyclic di-GMP phosphodiesterase PdeB
PROKKA_20327	0.076	0.161	0	0	0.039	0.041	2.121	0.369	1.05	0.502	1.208	1.364	ilvG_1	2.2.1.6		337	56898	31883	1785	+	24	Acetolactate synthase isozyme 2 large subunit
PROKKA_20328	0.243	0.114	0	0	0.249	0	2.344	0.785	0.669	1.423	1.605	1.449				337	56898	33687	840	-	24	hypothetical protein
PROKKA_20329	0.33	0.116	0	0	0	0.175	0.918	0	0.908	0.362	1.307	0				337	56898	34510	825	-	24	hypothetical protein
PROKKA_20330	0.37	0.564	0	0.089	0.095	0.131	1.511	0.299	0.68	0.271	1.223	0.442	cirA_29		COG4771	337	56898	35337	2205	-	24	Colicin I receptor
PROKKA_20331	0.159	0.403	0.445	0	0.196	0.034	1.914	0.309	0.789	0.56	1.515	0.798	cirA_30		COG4771	337	56898	37624	2136	-	24	Colicin I receptor
PROKKA_20332	0.043	0.122	0	0.251	0	0	1.644	0.211	0.957	0.954	1.205	0.622	barA_9	2.7.13.3	COG0784	337	56898	39827	1566	-	24	Signal transduction histidine-protein kinase BarA
PROKKA_20333	0.546	0.48	0	0	0.21	0.218	2.129	0.331	0.752	2.1	0.812	0.489				337	56898	41401	996	-	24	hypothetical protein
PROKKA_20334	53.448	45.668	23.657	28.657	64.975	50.995	0.942	0	0.699	0.372	0.671	0.606				337	56898	42643	804	-	24	hypothetical protein
PROKKA_20335	0.13	0	0	0	0.2	0.069	2.031	0.632	0.897	0.286	2.841	0.466	mdtE_4			337	56898	43569	1044	-	24	Multidrug resistance protein MdtE
PROKKA_20336	0.218	0.251	0.554	0.344	0.122	0.021	1.455	0.096	1.036	0.783	1.02	0.922	swrC_5		COG0841	337	56898	44680	3435	-	24	Swarming motility protein SwrC
PROKKA_20337	0.453	1.275	0	0	0.697	0.964	1.514	0	1.873	1.992	0	2.435	hlyU_3		COG0640	337	56898	48151	300	-	24	Transcriptional activator HlyU
PROKKA_20338	0.708	1.494	0	0	0	0.377	0.789	0	0.976	0	2.808	0				337	56898	48593	192	+	24	hypothetical protein
PROKKA_20339	1.758	4.121	2.733	1.132	2.802	2.078	0.87	2.843	1.615	3.434	1.549	2.799		2.8.1.-	COG0607	337	56898	48843	348	+	24	Sulfurtransferase
PROKKA_20340	5.151	6.085	2.882	0.597	4.327	1.972	3.442	0.5	1.987	3.622	4.493	2.583				337	56898	49477	660	+	24	hypothetical protein
PROKKA_20341	0.808	0.606	0.753	0.468	0.662	0.344	2.038	0	1.483	0.946	2.348	0	lysA_8	4.1.1.20	COG0019	337	56898	50157	1263	-	24	Diaminopimelate decarboxylase
PROKKA_20342	2.447	1.992	1.801	0.373	4.221	2.465	2.294	0.625	0.71	1.132	0.511	0.922		1.6.5.7		337	56898	51517	528	-	24	2-hydroxy-1,4-benzoquinone reductase
PROKKA_20343	0.826	1.372	0	1.087	1.076	0.638	1.003	0	0.62	0.33	2.083	1.881	dmlR_6			337	56898	52168	906	+	24	HTH-type transcriptional regulator DmlR
PROKKA_20344	6.604	10.976	10.497	3.478	3.69	2.394	2.34	0	0.827	1.319	2.381	0				337	56898	53083	453	-	24	hypothetical protein
PROKKA_20345	0.288	0.809	0	0.208	0.663	0.536	1.282	0.349	0.396	0.316	0.856	0	mepM_29	3.4.24.-	COG0739	337	56898	53689	945	+	24	Murein DD-endopeptidase MepM
PROKKA_20346	0	0.428	2.128	0	1.558	0	3.049	0.738	1.257	2.005	0.603	1.09	yqgF_4	3.1.-.-	COG0816	337	56898	54683	447	-	24	Putative pre-16S rRNA nuclease
PROKKA_20347	1.356	1.498	0	0.281	1.29	0.412	2.157	0	1.601	1.277	2.304	1.041				337	56898	55176	702	-	24	hypothetical protein
PROKKA_20348	0.904	0.587	0	1.208	0.926	0.961	1.239	0.674	0.766	0.306	1.654	0.249	gshB_3	6.3.2.3	COG0189	337	56898	55892	978	-	24	Glutathione synthetase
PROKKA_20349	0.763	1.288	1.067	3.757	1.563	1.704	0	0	0	0	0	0.547				338	56816	36	891	+	73	hypothetical protein
PROKKA_20350	1.362	2.177	0.866	1.435	1.269	2.173	0.138	0	0	0	0	0				338	56816	890	1098	+	73	hypothetical protein
PROKKA_20351	0.776	1.092	0	4.496	2.544	3.302	0	0	0	0	0	0				338	56816	1995	438	+	73	hypothetical protein
PROKKA_20352	4.276	7.181	6.333	5.901	8.452	7.704	0.224	0	0	0.111	0.1	0	clpV1_2		COG0542	338	56816	2473	2703	+	73	Protein ClpV1
PROKKA_20353	1.198	1.746	2.481	1.67	1.727	2.877	0	0	0	0	0	0				338	56816	5332	1533	+	73	hypothetical protein
PROKKA_20354	0.458	0.677	0	1.604	0.79	1.742	0	0	0.066	0	0	0.086	bamD_13			338	56816	6864	2823	+	73	Outer membrane protein assembly factor BamD
PROKKA_20355	1.026	0.721	0	2.673	1.891	2.508	0	0	0	0	0	0	ycf3_9			338	56816	9673	663	+	73	Photosystem I assembly protein Ycf3
PROKKA_20356	0.515	1.087	0	1.492	0.264	0	0	0	0	0	0	0				338	56816	10335	264	+	73	hypothetical protein
PROKKA_20357	0.658	0.547	0.836	1.732	0.766	1.24	0	0	0	0.263	0.119	0			COG2200	338	56816	10805	2274	+	73	putative signaling protein
PROKKA_20358	0.689	0.528	0.876	0.544	1.347	0.866	0	0	0	0	0	0.224	rlmM_3	2.1.1.186	COG2933	338	56816	13156	1086	-	73	Ribosomal RNA large subunit methyltransferase M
PROKKA_20359	0.652	2.522	0	1.417	3.174	1.387	0	0	0	0	0	0				338	56816	14274	417	-	73	hypothetical protein
PROKKA_20360	2.46	2.726	1.043	3.023	5.423	6.819	0.166	0	0.205	0.328	0	0.267	kdsA_8	2.5.1.55	COG2877	338	56816	14702	912	-	73	2-dehydro-3-deoxyphosphooctonate aldolase
PROKKA_20361	1.971	2.673	0.984	2.242	3.605	3.368	0.157	0	0.194	0	0	0				338	56816	15613	966	-	73	hypothetical protein
PROKKA_20362	0.189	1.328	0	0.547	0.774	1.607	0	0	0	0	0	0				338	56816	16582	360	-	73	hypothetical protein
PROKKA_20363	2.031	2.97	0	1.412	3.245	7.084	0	0	0	0	0	0	prmC_15	2.1.1.297	COG2890	338	56816	17032	837	-	73	Release factor glutamine methyltransferase
PROKKA_20364	2.304	4.203	2.613	1.082	1.786	2.45	0.139	0	0.343	0	0.247	0.223	prfA_12		COG0216	338	56816	17869	1092	-	73	Peptide chain release factor RF1
PROKKA_20365	1.987	5.816	1.502	2.8	3.246	5.312	0.239	0	0	0	0	0	hemA_11	1.2.1.70	COG0373	338	56816	19012	1266	-	73	Glutamyl-tRNA reductase
PROKKA_20366	5.002	5.275	6.559	5.432	4.003	5.818	0	0	0	0	0	0	bamE_2		COG2913	338	56816	20542	435	+	73	Outer membrane protein assembly factor BamE
PROKKA_20367	3.156	3.228	0	0.831	0.588	0.61	0	0	0	0	0	0				338	56816	21258	237	+	73	hypothetical protein
PROKKA_20368	3.792	4.976	4.714	3.66	5.179	9.946	0.188	0	0	0	0.334	0	xthA_2	3.1.11.2	COG0708	338	56816	21575	807	+	73	Exodeoxyribonuclease III
PROKKA_20369	0.64	2.442	0	1.059	0.468	0.972	0.204	0	0	0	0	0		5.4.99.-	COG0564	338	56816	22506	744	-	73	putative RNA pseudouridine synthase
PROKKA_20370	4.927	5.081	1.531	3.488	4.038	11.411	0	0	0	0	0	0				338	56816	23395	621	-	73	hypothetical protein
PROKKA_20371	3.813	7.844	3.95	1.227	1.157	0.901	0.157	0	0.195	0	0.28	0.506	pfkA_7	2.7.1.11	COG0205	338	56816	24128	963	-	73	ATP-dependent 6-phosphofructokinase isozyme 1
PROKKA_20372	6.58	16.45	25.564	16.94	14.605	14.384	0.814	0	0	1.606	0	0				338	56816	25716	186	+	73	hypothetical protein
PROKKA_20373	7.541	11.194	8.203	3.761	5.107	10.559	0.093	0	0.115	0	0	0	bicA_21		COG0659	338	56816	25937	1623	-	73	Bicarbonate transporter BicA
PROKKA_20374	0.662	0.383	0	0.564	0.16	0.87	0	0	0	0.171	0	0				338	56816	27654	1746	-	73	hypothetical protein
PROKKA_20375	1.471	3.187	0.556	1.152	2.118	3.256	0	0	0.11	0	0	0	speE_7	2.5.1.104	COG0421	338	56816	29673	1710	-	73	Polyamine aminopropyltransferase
PROKKA_20376	8.159	11.793	5.283	9.19	10.835	18.72	0	0	0.208	0	0	0				338	56816	31453	900	-	73	hypothetical protein
PROKKA_20377	9.613	15.492	9.814	10.364	14.736	25.073	0.156	0	0	0	0	0				338	56816	32362	969	-	73	hypothetical protein
PROKKA_20378	3.487	2.819	1.219	5.302	3.84	9.734	0	0	0	0	0	0	kdsB_11	2.7.7.38	COG1212	338	56816	33336	780	-	73	3-deoxy-manno-octulosonate cytidylyltransferase
PROKKA_20379	3.4	4.25	5.283	5.47	3.483	11.248	0	0	1.041	0	0	0				338	56816	34130	180	-	73	hypothetical protein
PROKKA_20380	0.909	2.361	0.978	0.81	0.645	1.86	0.156	0	0	0	0.277	0	lpxK_11	2.7.1.130	COG1663	338	56816	34303	972	-	73	Tetraacyldisaccharide 4'-kinase
PROKKA_20381	3.436	3.529	3.24	2.684	2.887	4.804	0	0	0	0.339	0	0	msbA_5	3.6.3.-	COG1132	338	56816	35274	1761	-	73	Lipid A export ATP-binding/permease protein MsbA
PROKKA_20382	0.886	1.246	1.127	0.778	0.578	1.314	0.12	0	0	0.236	0.106	0	comEC_8		COG0658	338	56816	37055	2532	-	73	ComE operon protein 3
PROKKA_20383	2.358	5.343	1.832	2.277	4.831	4.598	0	0	0	0	0	0				338	56816	39619	519	+	73	hypothetical protein
PROKKA_20384	4.968	5.967	4.342	5.395	4.983	10.896	0	0	0	0.455	0	0				338	56816	40245	657	+	73	hypothetical protein
PROKKA_20385	0.956	1.21	0.669	0.831	1.078	1.983	0.106	0.232	0.132	0	0	0	sdcS_8		COG0471	338	56816	41022	1422	-	73	Sodium-dependent dicarboxylate transporter SdcS
PROKKA_20386	2.691	3.785	3.962	2.462	1.306	1.506	0	0	1.171	0	0	0	hupR1_1		COG2204	338	56816	42626	480	-	73	Hydrogenase transcriptional regulatory protein hupR1
PROKKA_20387	2.83	4.631	6.117	5.588	6.061	7.469	0.115	0.125	0.071	0	0	0.092	pepN_14	3.4.11.2	COG0308	338	56816	43391	2643	-	73	Aminopeptidase N
PROKKA_20388	1.314	2.345	2.474	0.878	0.725	1.37	0.225	0	0.139	0	0.2	0	pka_1	2.3.1.-	COG0454	338	56816	46198	2691	-	73	Protein lysine acetyltransferase Pka
PROKKA_20389	0.451	0.423	0.701	0.29	0.668	0.853	0.335	0	0.276	0	0	0	norM_12		COG0534	338	56816	49053	1356	+	73	Multidrug resistance protein NorM
PROKKA_20390	0.843	1.185	1.178	1.708	1.381	2.867	0	0	0.232	0	0	0				338	56816	50801	807	-	73	hypothetical protein
PROKKA_20391	0.698	1.25	0	1.287	2.016	1.823	0.283	0	0	0	0	0	dmlR_7			338	56816	51600	1071	-	73	HTH-type transcriptional regulator DmlR
PROKKA_20392	1.314	1.54	0	0	2.468	3.144	0.244	0	0.302	0	0	0	eamB_2		COG1280	338	56816	52936	621	-	73	Cysteine/O-acetylserine efflux protein
PROKKA_20393	0	0	0	0	0	0	0	0	0	0	0	0				338	56816	53558	201	-	73	hypothetical protein
PROKKA_20394	1.342	1.617	1.34	1.249	0.687	1.478	0	0	0	0	0	0	norG_1		COG1167	338	56816	54042	1419	+	73	HTH-type transcriptional regulator NorG
PROKKA_20395	2.053	3.488	1.196	3.963	1.84	5.275	0	0	0	0.376	0	0				338	56816	55596	795	+	73	hypothetical protein
PROKKA_20396	1.619	2.53	5.032	1.042	1.106	4.782	0	0	0	0.79	0	0				338	56816	56382	378	-	73	hypothetical protein
PROKKA_20397	8.181	4.517	6.781	8.6	8.877	7.476	0.54	0	0.334	0.266	0.721	0.217	pnp_11	2.7.7.8	COG1185	340	56528	40	1122	+	26	Polyribonucleotide nucleotidyltransferase
PROKKA_20398	100.655	93.492	99.164	7.406	7.739	4.944	6.989	7.891	14.731	15.322	9.217	7.076				340	56528	1416	585	-	26	hypothetical protein
PROKKA_20399	0	0	0	0	0	0	0	0	0	0	0	0				340	56528	2450	156	+	26	hypothetical protein
PROKKA_20400	0.583	0.307	0	0	0.224	0.078	0.162	0	0	0	0.578	0				340	56528	2714	933	+	26	hypothetical protein
PROKKA_20401	8.76	6.257	9.724	0.805	1.14	1.035	0.31	0.674	1.149	1.222	0	0				340	56528	3757	489	-	26	hypothetical protein
PROKKA_20402	0.179	0.168	0	0	0.061	0.254	0	0	0.164	0.262	0	0	dgk_5	2.7.1.113	COG1428	340	56528	5204	1140	+	26	Deoxyguanosine kinase
PROKKA_20403	0.676	0.073	2.181	0	0.107	0	0.116	0	0.143	0	0	0				340	56528	6932	1308	+	26	hypothetical protein
PROKKA_20404	3.358	7.673	5.87	4.862	1.29	3.125	1.87	0	0	5.533	0	3.006				340	56528	8421	162	-	26	hypothetical protein
PROKKA_20405	6.045	3.418	2.324	1.805	2.596	3.712	0.555	0.705	1.603	1.826	1.236	0.893				340	56528	8594	3273	-	26	hypothetical protein
PROKKA_20406	1.301	1.02	1.05	0.507	0.589	0.718	0.056	0.243	0.138	0	0.099	0.448	recD_1	3.1.11.5		340	56528	11994	2718	-	26	RecBCD enzyme subunit RecD
PROKKA_20407	5.766	6.151	11.123	1.727	0.611	2.96	0.886	0.964	1.096	0.874	0.788	0.712				340	56528	14858	342	-	26	hypothetical protein
PROKKA_20408	0.855	0.802	0	0	0.73	0.606	0	0	0.196	0	0.283	0				340	56528	15199	954	-	26	hypothetical protein
PROKKA_20409	5.257	2.545	13.259	8.985	5.473	4.766	0.384	1.254	0.475	0.379	1.367	0.926	nadE_13	6.3.1.5	COG0171	340	56528	16211	789	+	26	NH(3)-dependent NAD(+) synthetase
PROKKA_20410	4.636	0	0	1.492	2.638	1.096	0	0	0	0	0	0				340	56528	17054	132	-	26	hypothetical protein
PROKKA_20411	1.155	1.051	0.475	0.295	0.313	0.47	0.378	0.165	0.655	0.149	0.539	0.365	dnaG_13	2.7.7.-	COG0358	340	56528	17254	2001	-	26	DNA primase
PROKKA_20412	10.672	4.874	6.925	5.736	8.678	7.781	0.735	0	0.455	0.242	0.436	0.591	clpX_8		COG1219	340	56528	19354	1236	-	26	ATP-dependent Clp protease ATP-binding subunit ClpX
PROKKA_20413	16.896	11.01	18.732	8.354	3.799	4.382	1.836	1.499	1.703	1.811	1.634	2.583	clpP_10	3.4.21.92	COG0740	340	56528	20624	660	-	26	ATP-dependent Clp protease proteolytic subunit
PROKKA_20414	4.533	2.345	2.915	3.772	2.242	2.493	1.16	0	0.574	0.687	0.207	0.56				340	56528	21435	1305	-	26	hypothetical protein
PROKKA_20415	7.105	7.075	5.078	1.803	2.603	2.041	0.578	0.252	0.572	0.456	0.617	0.371	nqrF_11	1.6.5.8	COG2871	340	56528	22803	1311	-	26	Na(+)-translocating NADH-quinone reductase subunit F
PROKKA_20416	8.054	6.453	3.93	2.441	1.151	4.283	0	0.454	0	0.412	0	0.335	nqrE_9	1.6.5.8	COG2209	340	56528	24113	726	-	26	Na(+)-translocating NADH-quinone reductase subunit E
PROKKA_20417	3.268	0.889	1.474	0.305	1.404	2.354	0	0	0.581	0.463	0	0.755	nqrD_9	1.6.5.8	COG1347	340	56528	24916	645	-	26	Na(+)-translocating NADH-quinone reductase subunit D
PROKKA_20418	11.103	3.484	7.7	0.532	4.136	5.172	0.409	0.89	0.253	0	0.364	0	nqrC_9	1.6.5.8	COG2869	340	56528	25563	741	-	26	Na(+)-translocating NADH-quinone reductase subunit C
PROKKA_20419	10.205	3.488	5.52	4.245	5.429	4.857	0.126	0.82	0.621	0.248	0.224	0.202	nqrB_9	1.6.5.8	COG1805	340	56528	26306	1206	-	26	Na(+)-translocating NADH-quinone reductase subunit B
PROKKA_20420	29.363	17.919	37.335	20.714	21.102	19.068	0.337	0	0.694	0	0.799	0	nqrA_9	1.6.5.8	COG1726	340	56528	27516	1350	-	26	Na(+)-translocating NADH-quinone reductase subunit A
PROKKA_20421	0.795	0.699	0	0.288	0.509	0.423	0	0	0	0	0	0	pdtaR_3		COG3707	340	56528	29063	684	-	26	putative transcriptional regulatory protein pdtaR
PROKKA_20422	0.405	0.311	0	0	0.113	0.196	0.246	0	0.102	0.162	0	0	pdtaS_3	2.7.13.3	COG3920	340	56528	29749	1845	-	26	putative sensor histidine kinase pdtaS
PROKKA_20423	1.791	1.023	3.131	0.162	0.115	0.119	0.374	0.271	0.308	0	0.222	0.2				340	56528	32400	1215	+	26	hypothetical protein
PROKKA_20424	1.757	2.471	0	1.527	1.08	1.308	0.391	0	0.484	0	0	0.629	apaG_9		COG2967	340	56528	33661	387	+	26	Protein ApaG
PROKKA_20425	2.296	1.544	5.586	0.289	0.307	0.212	0.445	0	0.55	0	0	0				340	56528	34057	681	-	26	hypothetical protein
PROKKA_20426	14.698	8.596	9.606	9.946	11.116	17.311	0.765	0.999	1.135	3.018	0.817	0.738	ravA_5	3.6.3.-		340	56528	35192	990	+	26	ATPase RavA
PROKKA_20427	11.538	4.636	5.764	8.354	7.176	10.737	0.459	0	0	0.905	0.817	1.476				340	56528	36233	330	+	26	hypothetical protein
PROKKA_20428	5.194	2.213	4.403	1.823	4.515	6.193	0.175	0.382	0.434	0.692	0.312	0			COG1721	340	56528	36566	864	+	26	putative protein
PROKKA_20429	2.825	1.501	0.878	1.455	1.286	2.671	0.419	0	0	0	0	0				340	56528	37434	1083	+	26	hypothetical protein
PROKKA_20430	1.15	1.522	1.893	0.98	0.693	0.576	0.301	0	0.186	0.297	0	0				340	56528	38509	1005	+	26	hypothetical protein
PROKKA_20431	0.847	0.641	0	0.377	0.667	0.485	0.145	0	0	0	0	0				340	56528	39526	1044	+	26	hypothetical protein
PROKKA_20432	1.075	0.233	1.157	0.24	0.085	0.528	0.184	0.401	0.228	0	1.312	0.296				340	56528	40572	822	+	26	hypothetical protein
PROKKA_20433	0.618	0.489	2.16	0.783	0.198	0.287	0.172	0.187	0.532	0.17	0.306	0				340	56528	41447	1761	+	26	hypothetical protein
PROKKA_20434	0.448	0.378	1.253	0	0	0	0	0	0	0	0	0				340	56528	43207	759	+	26	hypothetical protein
PROKKA_20435	0.231	0	0	0	0	0	0	0	0.637	0	0	0				340	56528	44023	294	+	26	hypothetical protein
PROKKA_20436	1.352	1.398	1.112	1.152	0.815	1.269	0	0.193	0.219	0	0.158	0.142	dauA_6		COG0659	340	56528	44467	1710	+	26	C4-dicarboxylic acid transporter DauA
PROKKA_20437	1.346	1.126	2.035	1.897	0.969	0.774	0.162	0	0.401	0	0.144	0	bicA_22		COG0659	340	56528	46223	1869	+	26	Bicarbonate transporter BicA
PROKKA_20438	3.454	3.035	1.51	3.126	1.437	0.574	0	0	0.297	0.474	0	0	mtcA2_3	4.2.1.1	COG0288	340	56528	48116	630	+	26	Carbonic anhydrase 2
PROKKA_20439	1.221	0.382	3.796	1.572	0.417	0	0.302	0.658	1.122	0	0	0				340	56528	48805	501	-	26	hypothetical protein
PROKKA_20440	4.344	5.046	0	3.282	0.387	0	0.421	0	0	0	0	0				340	56528	49419	360	+	26	hypothetical protein
PROKKA_20441	27.356	22.081	12.431	6.292	4.097	3.151	1.1	1.676	1.905	2.17	2.741	1.415	resA_40		COG0526	340	56528	50262	1377	+	26	Thiol-disulfide oxidoreductase ResA
PROKKA_20442	0.962	0.386	0	0	0.141	0.146	0	0	0	0	0	0	resA_41		COG0526	340	56528	51640	495	+	26	Thiol-disulfide oxidoreductase ResA
PROKKA_20443	1.133	0.266	2.642	0	0	0	0	0	0	0	0	0				340	56528	52311	360	-	26	hypothetical protein
PROKKA_20444	0.436	0.817	1.016	0	0.074	0.077	0.162	0	0.2	0	0.288	0.52	ykfA_5	3.4.16.-	COG1619	340	56528	52792	936	-	26	putative murein peptide carboxypeptidase
PROKKA_20445	6.793	3.868	5.561	4.127	4.073	3.348	0.369	0.161	0	0.291	0.394	0.831	metG_9	6.1.1.10	COG0073	340	56528	54048	2052	+	26	Methionine--tRNA ligase
PROKKA_20446	0.867	1.707	1.679	1.275	1.927	1.887	0.059	0	0.147	0	0	0	pksJ_1		COG0318	342	56386	16	5097	+	73	Polyketide synthase PksJ
PROKKA_20447	0.548	0.551	0	0.605	0.802	1.416	0.058	0.253	0.144	0	0	0				342	56386	5114	2604	+	73	hypothetical protein
PROKKA_20448	0.424	0.629	0.321	0.432	0.693	0.854	0.102	0	0.095	0	0	0.082	ppsB_1	2.3.1.41		342	56386	7727	5928	+	73	Phthiocerol/phenolphthiocerol synthesis polyketide synthase type I PpsB
PROKKA_20449	0.495	0.929	3.464	1.076	1.353	2.678	0.092	0	0	0	0	0	pksE_1		COG0331	342	56386	13667	1647	+	73	Polyketide biosynthesis protein PksE
PROKKA_20450	0.958	2.469	0	1.387	2.126	2.716	0	0	0.44	0	0	0			COG4628	342	56386	15322	426	+	73	DNA-binding protein
PROKKA_20451	0.861	0.605	0	0	1.616	2.136	0	0	0	0	0	0				342	56386	15812	474	+	73	hypothetical protein
PROKKA_20452	4.587	9.675	11.321	9.768	6.081	13.917	0	0	0	0	0	0			COG4628	342	56386	16413	504	+	73	DNA-binding protein
PROKKA_20453	5.333	7.499	4.054	9.401	9.323	11.589	0	0.562	0.16	0	0	0.208				342	56386	17035	1173	-	73	hypothetical protein
PROKKA_20454	3.859	4.91	4.284	7.629	6.212	9.185	0	0	0.169	0	0.243	0				342	56386	18235	1110	-	73	hypothetical protein
PROKKA_20455	2.597	2.822	4.953	3.761	2.66	5.9	0	0	0	0	0	0				342	56386	19509	576	-	73	hypothetical protein
PROKKA_20456	2.266	4.462	7.925	3.61	2.438	3.857	0	0	0	0	0	0				342	56386	20196	600	-	73	hypothetical protein
PROKKA_20457	2.924	6.683	5.113	0	2.247	1.944	0	0	0	0	1.449	0				342	56386	21114	186	+	73	hypothetical protein
PROKKA_20458	28.178	43.358	33.318	34.299	44.902	62.394	0	0	0.188	0	0.27	0	fbp_9	3.1.3.11	COG0158	342	56386	21468	999	-	73	Fructose-1,6-bisphosphatase class 1
PROKKA_20459	2.261	3.845	3.677	1.675	2.963	4.138	0.117	0	0.145	0	0	0	rhlE_28	3.6.4.13	COG0513	342	56386	22820	1293	-	73	ATP-dependent RNA helicase RhlE
PROKKA_20460	0	0	0	0	0	0	0	0	0	0	0	0				342	56386	24296	114	+	73	hypothetical protein
PROKKA_20461	2.808	1.974	0	0.581	1.644	2.773	0	0	0	0	0	0				342	56386	24442	339	+	73	hypothetical protein
PROKKA_20462	2.512	3.211	3.194	1.323	2.456	3.886	0.127	0	0.157	0	0	0		3.1.4.-	COG2206	342	56386	24789	1191	+	73	Cyclic di-GMP phosphodiesterase
PROKKA_20463	0.459	0.517	0.428	0.355	0.502	0.782	0	0	0	0	0	0	yhgF_2		COG2183	342	56386	26129	2220	+	73	Protein YhgF
PROKKA_20464	0.96	1.08	0	0.556	0.295	1.226	0	0	0.529	0	0	0				342	56386	28409	708	+	73	hypothetical protein
PROKKA_20465	15.857	15.177	13.934	22.602	29.936	40.79	0.185	0	0	0	0	0				342	56386	29613	819	+	73	hypothetical protein
PROKKA_20466	3.323	5.976	1.524	2.84	1.674	3.766	0.121	0	0	0	0.216	0	ugl_2	3.2.1.179		342	56386	30923	1248	+	73	Unsaturated glucuronyl hydrolase
PROKKA_20467	104.959	164.42	99.377	44.803	77.3	92.013	0	0.436	0.248	0.395	0.713	0.966	cpnA_3	1.1.1.163		342	56386	32351	756	-	73	Cyclopentanol dehydrogenase
PROKKA_20468	0	0	0	0	0	0	0	0	0	0	0	0				342	56386	33261	150	+	73	hypothetical protein
PROKKA_20469	2.274	2.867	4.388	6.133	3.776	10.092	0.175	0	0.432	0.689	0	0.562				342	56386	33548	867	-	73	hypothetical protein
PROKKA_20470	7.223	5.954	10.451	7.213	7.144	18.276	0.555	0	1.372	1.094	0.988	0				342	56386	34425	273	-	73	hypothetical protein
PROKKA_20471	0.619	0.697	1.732	0.359	0	0.395	0	0	0	0	0	0	rppH_6	3.6.1.-		342	56386	34973	549	+	73	RNA pyrophosphohydrolase
PROKKA_20472	0.599	0.983	0.698	2.024	1.33	2.495	0.111	0	0.138	0	0.198	0				342	56386	35743	1362	-	73	hypothetical protein
PROKKA_20473	1.476	2.372	0	3.358	3.024	4.372	0	0	0	0	0	0				342	56386	37113	645	-	73	hypothetical protein
PROKKA_20474	0.892	1.985	0	0.215	1.142	1.027	0	0	0.205	0	0	0			COG1752	342	56386	38098	915	+	73	putative NTE family protein
PROKKA_20475	1.637	1.417	1.761	1.823	0	1.071	0	0	0	0	0	0				342	56386	39029	540	+	73	hypothetical protein
PROKKA_20476	18.939	14.262	11.58	24.278	38.272	49.858	0	0.502	0	0	0	0				342	56386	40302	657	+	73	hypothetical protein
PROKKA_20477	77.744	147.935	99.286	57.632	72.34	92.169	0	0.138	0.079	0.251	0	0.102	alyA_14	4.2.2.3		342	56386	41445	2385	+	73	Alginate lyase
PROKKA_20478	0.803	1.255	1.248	0.258	0.731	1.139	0	0	0	0	0	0.16	mepA_8			342	56386	44051	1524	+	73	Multidrug export protein MepA
PROKKA_20479	0.376	0.595	1.973	0.272	0.482	0.65	0	0	0	0	0.186	0	auaG_5	1.14.13.222		342	56386	45567	1446	+	73	Aurachin C monooxygenase/isomerase
PROKKA_20480	1.615	2.711	2.915	2.716	1.601	2.881	0.116	0	0	0	0.207	0.187	rhlE_29	3.6.4.13	COG0513	342	56386	47143	1305	+	73	ATP-dependent RNA helicase RhlE
PROKKA_20481	59.053	80.265	77.069	112.313	128.763	190.173	0	0	0	0	0	0				342	56386	48860	654	+	73	hypothetical protein
PROKKA_20482	25.669	29.184	7.639	21.353	25.176	56.919	0.608	0	0	0	0	0				342	56386	49710	249	+	73	hypothetical protein
PROKKA_20483	2.159	1.897	0	1.563	1.106	8.608	0	0	0	0	0	0				342	56386	50037	252	-	73	hypothetical protein
PROKKA_20484	4.25	3.32	0	1.368	3.225	6.361	0	0	0	0	0	0	trxC_3	1.8.1.8	COG0526	342	56386	50641	432	+	73	Thioredoxin 2
PROKKA_20485	4.359	5.375	2.814	2.525	4.259	5.491	0.149	0.325	0	0	0	0				342	56386	51615	1014	+	73	hypothetical protein
PROKKA_20486	3.529	6.298	4.745	2.948	6.326	7.65	0	0	0	0	0.269	0	yeiR_2	3.6.-.-	COG0523	342	56386	52775	1002	-	73	Zinc-binding GTPase YeiR
PROKKA_20487	12.182	18.725	19.812	19.282	12.625	29.376	0.315	0	0	0	0	0				342	56386	54081	480	-	73	hypothetical protein
PROKKA_20488	1.199	1.609	0	1.105	0.949	2.202	0	0.264	0	0	0.216	0.195				342	56386	54898	1248	+	73	hypothetical protein
PROKKA_20489	1.524	0.67	1.332	0.965	1.366	0.911	0.212	0	0.262	0.209	0	0	recD2_11	3.6.4.12	COG0507	343	56339	466	1428	-	26	ATP-dependent RecD-like DNA helicase
PROKKA_20490	10.872	6.608	14.175	11.474	6.984	5.095	0.821	0.894	1.523	1.215	1.096	1.65				343	56339	1996	738	+	26	hypothetical protein
PROKKA_20491	0.827	0.116	0	0	0.424	0.264	0	0	0.456	0	0	0				343	56339	2717	822	+	26	hypothetical protein
PROKKA_20492	1.519	1.246	0	1.467	0.259	0.673	0	0	0.349	0	0	0	rsmD_9	2.1.1.171	COG0742	343	56339	3539	537	+	26	Ribosomal RNA small subunit methyltransferase D
PROKKA_20493	0.21	0	0	0	0.322	0.112	0.234	0	0.289	0	0	0				343	56339	4095	648	-	26	hypothetical protein
PROKKA_20494	7.412	4.009	1.994	3.922	3.797	4.093	1.111	0	0	1.253	0.848	0.51	ravA_6	3.6.3.-		343	56339	4779	954	-	26	ATPase RavA
PROKKA_20495	5.493	3.062	4.153	1.577	1.622	2.947	0.882	0.48	0.818	0.87	0.196	0.532	surA_15	5.2.1.8	COG0760	343	56339	5732	1374	-	26	Chaperone SurA
PROKKA_20496	1.104	0.358	1.187	0.246	0.261	1.354	0	0	0	0	0	0				343	56339	7071	801	-	26	hypothetical protein
PROKKA_20497	1.704	1.258	1.192	1.357	1.527	1.722	0.095	0.62	0.587	0	0.169	0	prsA1_7	5.2.1.8	COG0760	343	56339	7925	1596	-	26	Foldase protein PrsA 1
PROKKA_20498	0.964	1.695	0	0	0.988	1.282	0	0	0	0	0	0				343	56339	9532	282	-	26	hypothetical protein
PROKKA_20499	0.896	0.54	0	1.113	0.525	0.817	0.285	0	0	0.563	0	0.459				343	56339	9936	531	+	26	hypothetical protein
PROKKA_20500	0.252	0.405	0	0.209	0.037	0.038	0	0	0.099	0	0.286	0	recQ_20	3.6.4.12	COG0514	343	56339	10470	1887	+	26	ATP-dependent DNA helicase RecQ
PROKKA_20501	1.799	1.113	2.013	1.25	2.359	1.53	0	0	0	0	0	0	fmt_9	2.1.2.9	COG0223	343	56339	12357	945	+	26	Methionyl-tRNA formyltransferase
PROKKA_20502	66.251	29.07	41.802	49.772	56.386	49.531	4.438	10.871	5.49	8.756	4.938	18.731	hupB_7		COG0776	343	56339	13487	273	+	26	DNA-binding protein HU-beta
PROKKA_20503	0.708	0.996	3.302	0	0.242	0.251	1.052	0	0.65	1.037	0	0				343	56339	14233	288	+	26	hypothetical protein
PROKKA_20504	0.577	0.811	0	0.239	0.422	0.614	0.367	1.199	0.681	0.362	1.307	2.066				343	56339	14566	825	+	26	hypothetical protein
PROKKA_20505	1.095	0.462	0	0	0.224	0	0.244	0	0.302	0	0.434	0				343	56339	15406	621	+	26	hypothetical protein
PROKKA_20506	0	0	0	0	0	0	0	0	0	0	0	0	ypmQ_19		COG1999	343	56339	15995	681	+	26	SCO1 protein
PROKKA_20507	3.575	1.802	0	0.977	3.04	3.085	0.15	0	0	0	0.267	0	murB_11	1.3.1.98	COG0812	343	56339	16979	1008	-	26	UDP-N-acetylenolpyruvoylglucosamine reductase
PROKKA_20508	5.752	3.203	5.575	5.113	4.842	3.997	0.127	0	0.628	0.25	0.452	0	aspC_7	2.6.1.1	COG0436	343	56339	17988	1194	-	26	Aspartate aminotransferase
PROKKA_20509	0.459	0	2.142	0	0	0	0.341	0	0	0	0	0				343	56339	19612	444	+	26	hypothetical protein
PROKKA_20510	0.256	0.072	0	0	0	0	0.114	0	0.141	0	0	0				343	56339	20180	1329	+	26	hypothetical protein
PROKKA_20511	125.84	102.276	66.239	26.453	25.99	23.923	5.274	7.382	16.311	19.324	8.718	12.72				343	56339	21557	402	-	26	hypothetical protein
PROKKA_20512	3.941	2.282	3.962	2.238	2.955	2.684	0.459	0.125	0.142	0.226	0.306	0.092	valS_12	6.1.1.9	COG0525	343	56339	22098	2640	+	26	Valine--tRNA ligase
PROKKA_20513	1.774	1.201	0.919	0	0.067	0.07	0.146	0.319	0.362	0	0.26	0	pyrD_8	1.3.5.2	COG0167	343	56339	24836	1035	-	26	Dihydroorotate dehydrogenase (quinone)
PROKKA_20514	6.023	3.428	3.918	3.083	4.563	5.065	0.374	0.136	0.309	0.123	0	0	pheT_9	6.1.1.20	COG0072	343	56339	25995	2427	-	26	Phenylalanine--tRNA ligase beta subunit
PROKKA_20515	1.724	1.242	0.588	1.461	0.775	0.715	0.187	0	0.348	0.37	0.167	0	pepP_14	3.4.11.9	COG0006	343	56339	29175	1617	+	26	Xaa-Pro aminopeptidase
PROKKA_20516	1.511	2.125	4.227	0	0.31	1.286	0	1.466	0.833	0	1.198	0			COG4628	343	56339	30794	225	+	26	DNA-binding protein
PROKKA_20517	4.317	3.643	6.038	5.001	3.096	5.05	0.961	1.047	1.189	0	4.279	0				343	56339	31672	315	+	26	hypothetical protein
PROKKA_20518	1.018	0.683	0.323	0.268	0.19	0.148	0.155	0	0.319	0.305	0.092	0.331				343	56339	32211	2940	-	26	hypothetical protein
PROKKA_20519	27.788	15.39	41.253	19.782	15.028	12.134	0.519	0.376	0.428	0.341	1.231	1.112	sucD_11	6.2.1.5	COG0074	343	56339	35361	876	-	26	Succinate--CoA ligase [ADP-forming] subunit alpha
PROKKA_20520	0.664	0.415	0	0.428	0	0	0	0	0.203	0	0.878	0	lpxD_17	2.3.1.-	COG1044	343	56339	36311	921	-	26	UDP-3-O-acylglucosamine N-acyltransferase
PROKKA_20521	8.394	5.734	16.772	6.252	4.3	4.846	0.534	0.582	0.661	1.054	0.475	0.429	efp_9		COG0231	343	56339	37265	567	-	26	Elongation factor P
PROKKA_20522	5.277	3.528	8.469	3.006	3.545	4.232	0	0	0.715	0.38	0.686	0.31	lpxA_11	2.3.1.129		343	56339	37896	786	-	26	Acyl-[acyl-carrier-protein]--UDP-N-acetylglucosamine O-acyltransferase
PROKKA_20523	6.929	3.925	8.749	4.042	4.387	6.346	0.107	0.233	0.265	0.211	0.382	0.172	lpxC_9	3.5.1.108	COG0774	343	56339	38685	1413	-	26	UDP-3-O-acyl-N-acetylglucosamine deacetylase
PROKKA_20524	3.527	2.204	2.741	0.568	1.539	1.042	0.727	0.317	0.36	0.287	0.259	0	lpxD_18	2.3.1.-	COG1044	343	56339	40072	1041	-	26	UDP-3-O-acylglucosamine N-acyltransferase
PROKKA_20525	0.9	0.521	2.222	0.153	0.651	0.169	0.118	0	0.292	0	0.21	0				343	56339	41156	1284	-	26	hypothetical protein
PROKKA_20526	3.777	1.915	1.229	1.527	0.54	1.308	0.196	0	0.847	0.193	0.174	0	algB_2		COG2204	343	56339	42543	1548	+	26	Alginate biosynthesis transcriptional regulatory protein AlgB
PROKKA_20527	2.135	1.155	2.297	0.476	0.505	1.921	0	0	0	0.722	0	0	tsaE_9		COG0802	343	56339	44290	414	+	26	tRNA threonylcarbamoyladenosine biosynthesis protein TsaE
PROKKA_20528	2.84	1.837	3.178	0.987	1.338	1.269	0.253	0.275	0.157	0	0.225	0.407	ald2_5	1.4.1.1		343	56339	44703	1197	+	26	Alanine dehydrogenase 2
PROKKA_20529	2.997	3.161	5.24	7.595	0.384	2.39	0	0.908	1.032	0	0	0				343	56339	45936	363	+	26	hypothetical protein
PROKKA_20530	1.979	0	0	3.126	1.843	0.956	0.401	0	0	0	0	0.644	hslR_6		COG1188	343	56339	46344	378	+	26	Heat shock protein 15
PROKKA_20531	2.698	0.949	0	2.344	2.488	2.869	0	0	0.372	0	0	0	pyrR_16			343	56339	46734	504	+	26	Bifunctional protein pyrR
PROKKA_20532	4.978	3.132	5.497	5.312	2.013	2.508	0	0	0	0	0	0.938	aroK_9	2.7.1.71	COG0703	343	56339	47229	519	-	26	Shikimate kinase
PROKKA_20533	1.838	0	0	0	0	0.977	0	0	0	0	0	0				343	56339	47867	74	+	26	tRNA-Lys(ttt)
PROKKA_20534	0	0	0	0	0.941	0	0	0	2.532	0	0	0				343	56339	48050	74	+	26	tRNA-Lys(ttt)
PROKKA_20535	2.249	0.852	1.21	1.503	0.709	1.564	0.578	0.42	1.192	0.76	0.343	0.31				343	56339	48406	786	+	26	hypothetical protein
PROKKA_20536	3.519	1.584	3.938	1.223	1.49	1.547	0.523	0	1.034	1.237	0.372	0.336		3.4.21.-		343	56339	49211	1449	+	26	putative CtpA-like serine protease
PROKKA_20537	8.207	4.331	5.932	4.807	6.858	8.865	0.411	0.179	0.356	0.324	0.146	0.132	purL_7	6.3.5.3	COG0046	343	56339	50778	3687	+	26	Phosphoribosylformylglycinamidine synthase
PROKKA_20538	1.143	0.937	0	0.827	0.293	1.013	0	0	0.262	0	0	0				343	56339	54550	714	+	26	hypothetical protein
PROKKA_20539	0.107	0.301	0	0.619	0	0	0	0	0	0	0	0				343	56339	55405	636	+	26	hypothetical protein
PROKKA_20540	0	0	0	0	0	0	1.305	0	0	0.859	2.324	0.7	ald_4	1.4.1.1	COG0686	345	56288	6	348	+	14	Alanine dehydrogenase
PROKKA_20541	0	0	0	0	0	0	1.211	0.879	3.497	1.594	0.719	1.299				345	56288	444	375	+	14	hypothetical protein
PROKKA_20542	0	0	0	0	0	0	2.019	1.954	1.665	0	3.595	0.361	trmH_13	2.1.1.34	COG0566	345	56288	819	675	-	14	tRNA (guanosine(18)-2'-O)-methyltransferase
PROKKA_20543	0	0	0	0	0	0	4.871	1.928	3.561	2.184	2.365	1.78	cobB_5	3.5.1.-	COG0846	345	56288	1530	684	+	14	NAD-dependent protein deacylase
PROKKA_20544	0	0	0	0	0	0	1.608	0	1.591	0.634	0.572	1.034				345	56288	2194	471	-	14	hypothetical protein
PROKKA_20545	0	0	0	0	0	0	20.191	48.363	36.635	23.239	30.554	26.515	rplI_10		COG0359	345	56288	2721	450	-	14	50S ribosomal protein L9
PROKKA_20546	1.36	0.956	0	3.938	2.554	2.892	15.143	49.462	24.354	18.923	20.669	17.045	rpsR_11		COG0238	345	56288	3187	300	-	14	30S ribosomal protein S18
PROKKA_20547	0.199	0.839	0	0.576	0	0	10.627	17.355	9.312	7.863	19.707	11.392	rpsF_10		COG0360	345	56288	3490	342	-	14	30S ribosomal protein S6
PROKKA_20548	0	0	0	0	0	0	1.732	0.269	1.071	0.854	0.22	0.398	priA_10	3.6.4.-	COG1198	345	56288	3984	2448	-	14	Primosomal protein N'
PROKKA_20549	0	0	0	0	0	0	1.374	0.374	1.274	0	2.14	0.828	dhmA2_1	3.8.1.5		345	56288	6576	882	+	14	Haloalkane dehalogenase 2
PROKKA_20550	0	0	0	0	0	0	2.212	0.567	1.77	1.283	1.39	1.883	rlmL_10	2.1.1.173	COG0116	345	56288	7460	1164	-	14	Ribosomal RNA large subunit methyltransferase L
PROKKA_20551	0	0	0	0	0	0	1.46	0	1.29	1.235	1.114	0	desVI_2	2.1.1.234		345	56288	8766	726	+	14	dTDP-3-amino-3,4,6-trideoxy-alpha-D-glucopyranose
PROKKA_20552	0	0	0	0	0	0	1.779	0.968	3.576	0	3.167	0.715				345	56288	9488	681	+	14	hypothetical protein
PROKKA_20553	0.031	0	0	0	0	0	2.011	0.906	2.916	0.137	2.222	1.338	recQ_21	3.6.4.12	COG0514	345	56288	10165	2184	-	14	ATP-dependent DNA helicase RecQ
PROKKA_20554	0	0	0	0	0	0	1.118	0	0.691	0.735	0.995	1.198	tatC_4		COG0805	345	56288	12557	813	+	14	Sec-independent protein translocase protein TatC
PROKKA_20555	0	0	0	0	0	0	2.139	0	1.058	0	0	0	ahpD_5	1.11.1.15		345	56288	13356	354	+	14	Alkyl hydroperoxide reductase AhpD
PROKKA_20556	0	0	0	0	0	0	2.257	3.574	1.269	0	1.827	2.31	lptB_13	3.6.3.-	COG1137	345	56288	13786	738	+	14	Lipopolysaccharide export system ATP-binding protein LptB
PROKKA_20557	0	0	0	0	0	0	1.359	0.846	1.681	0	2.074	0.624				345	56288	14520	780	-	14	hypothetical protein
PROKKA_20558	0	0	0	0	0	0	1.719	1.361	0.967	0.308	0.556	1.508	menH_10	4.2.99.20		345	56288	15362	969	+	14	2-succinyl-6-hydroxy-2,4-cyclohexadiene-1-carboxylate synthase
PROKKA_20559	0	0	0	0	0	0	2.524	1.527	2.949	0	2.247	1.127				345	56288	16399	1080	+	14	hypothetical protein
PROKKA_20560	0	0	0	0	0	0	1.537	0.279	1.268	1.517	1.14	0.618				345	56288	17482	1182	+	14	hypothetical protein
PROKKA_20561	0	0	0	0	0	0	2.148	2.339	2.657	0	1.912	1.727				345	56288	18720	141	-	14	hypothetical protein
PROKKA_20562	0	0	0	0	0	0	0	0	1.837	0	0	0				345	56288	19188	102	-	14	hypothetical protein
PROKKA_20563	0	0	0	0	0	0	0.515	0	1.274	0	0	0				345	56288	19295	294	-	14	hypothetical protein
PROKKA_20564	0	0	0	0.116	0	0	3.752	0.778	3.758	1.939	2.545	1.724		2.1.2.5	COG3643	345	56288	19987	1695	+	14	Glutamate formimidoyltransferase
PROKKA_20565	0	0	0	0	0	0	0.732	0.796	1.81	0.722	2.605	0	aroQ_7	4.2.1.10	COG0757	345	56288	21796	414	-	14	3-dehydroquinate dehydratase
PROKKA_20566	0	0	0	0	0	0	1.01	0.366	2.29	0	0.3	0.541	xerD_14			345	56288	22266	900	+	14	Tyrosine recombinase XerD
PROKKA_20567	0	0	0	0	0	0	4.474	1.482	4.572	1.343	3.636	2.502	rny_9	3.1.-.-	COG1418	345	56288	23228	1557	-	14	Ribonuclease Y
PROKKA_20568	0	0	0	0	0	0	2.602	1.133	4.506	0	3.706	1.674				345	56288	25022	291	-	14	hypothetical protein
PROKKA_20569	0	0	0	0	0	0	1.041	2.266	3.863	1.027	1.853	1.674				345	56288	25328	291	-	14	hypothetical protein
PROKKA_20570	0	0	0	0	0	0	0.893	0.389	0.884	0.176	0.318	0.287				345	56288	25778	1695	+	14	hypothetical protein
PROKKA_20571	0	0	0	0	0	0	1.876	0.681	0.929	0.494	0.668	0.704				345	56288	27512	2421	+	14	hypothetical protein
PROKKA_20572	0	0	0	0	0	0	1.346	0.733	2.914	1.328	5.392	3.247	bcp_19	1.11.1.15	COG1225	345	56288	29964	450	-	14	Peroxiredoxin Bcp
PROKKA_20573	0	0	0	0	0	0	1.147	0	0.568	0	3.268	1.476	nth_11	4.2.99.18	COG0177	345	56288	30512	660	+	14	Endonuclease III
PROKKA_20574	0	0	0	0	0	0	1.052	0	1.301	0	1.872	0				345	56288	31207	144	-	14	hypothetical protein
PROKKA_20575	0	0	0	0	0	0	0.777	0	2.242	1.021	0.922	0.416	sigE_13		COG1595	345	56288	31405	585	-	14	ECF RNA polymerase sigma factor SigE
PROKKA_20576	0	0	0	0	0	0	1.3	0.943	1.675	0.962	0.771	0.784	uvrA_18		COG0178	345	56288	32205	2796	+	14	UvrABC system protein A
PROKKA_20577	0	0	0	0	0	0	0	0	4.996	0	0	0				345	56288	35105	75	-	14	tRNA-His(gtg)
PROKKA_20578	0	0	0	0	0	0	4.013	2.759	3.919	1.25	4.512	1.019	bshB1_11	3.5.1.-	COG2120	345	56288	35271	717	-	14	N-acetyl-alpha-D-glucosaminyl L-malate deacetylase 1
PROKKA_20579	0	0	0	0	0	0	0.656	0.856	0.649	1.035	1.167	1.687	metB_7	2.5.1.48	COG0626	345	56288	35995	1155	-	14	Cystathionine gamma-synthase
PROKKA_20580	0	0	0	0	0	0	0.402	0.876	0.746	0	1.074	0.647				345	56288	37271	753	+	14	hypothetical protein
PROKKA_20581	0	0	0	0	0	0	3.442	1.874	3.193	1.132	0.511	0	kdsC_12	3.1.3.45	COG1778	345	56288	38007	528	+	14	3-deoxy-D-manno-octulosonate 8-phosphate phosphatase KdsC
PROKKA_20582	0	0	0	0	0	0	2.118	2.306	2.62	0	0.628	0.568				345	56288	38589	429	+	14	hypothetical protein
PROKKA_20583	0	0	0	0	0	0	2.123	1.027	1.167	0.931	2.52	0.379	pcm_10	2.1.1.77	COG2518	345	56288	39046	642	-	14	Protein-L-isoaspartate O-methyltransferase
PROKKA_20584	0	0	0	0	0	0	2.839	2.061	3.513	1.556	2.527	0	iolX_7	1.1.1.370	COG0673	345	56288	39792	960	+	14	scyllo-inositol 2-dehydrogenase (NAD(+))
PROKKA_20585	0	0	0	0	0	0	1.364	2.599	2.743	1.682	1.822	1.645	mmgB_5	1.1.1.157	COG1250	345	56288	40787	888	+	14	putative 3-hydroxybutyryl-CoA dehydrogenase
PROKKA_20586	0	0	0	0	0	0	1.19	1.037	0.884	0.94	1.272	1.531				345	56288	41667	636	+	14	hypothetical protein
PROKKA_20587	0	0	0	0	0	0	4.994	8.229	8.182	2.663	8.17	3.906	macA_6		COG0845	345	56288	42353	1122	-	14	Macrolide export protein MacA
PROKKA_20588	0	0	0	0	0	0	4.4	5.589	3.175	1.688	3.917	1.572	macB_21	3.6.3.-		345	56288	43514	1239	-	14	Macrolide export ATP-binding/permease protein MacB
PROKKA_20589	0	0	0	0	0	0	3.562	2.139	5.47	2.423	3.498	2.172	macB_22	3.6.3.-	COG0577	345	56288	44754	1233	-	14	Macrolide export ATP-binding/permease protein MacB
PROKKA_20590	0	0	0	0	0	0	6.903	11.273	10.408	6.384	11.521	4.509	yknY_14	3.6.3.-	COG1136	345	56288	45989	702	-	14	putative ABC transporter ATP-binding protein YknY
PROKKA_20591	0	0	0	0	0	0	0.353	0	0.873	0	1.257	0				345	56288	46860	429	+	14	hypothetical protein
PROKKA_20592	0	0	0	0	0	0	2.264	1.972	1.68	0.893	1.209	1.092	ycjU_2	5.4.2.6	COG0637	345	56288	47289	669	+	14	Beta-phosphoglucomutase
PROKKA_20593	0	0.054	0	0	0	0	3.246	5.022	4.438	3.202	5.778	3.021	typA_9		COG1217	345	56288	48006	1773	-	14	GTP-binding protein TypA/BipA
PROKKA_20594	0	0	0	0	0	0	1.545	0	3.186	0	0	0				345	56288	49840	294	-	14	hypothetical protein
PROKKA_20595	0.056	0	0	0	0	0	1.62	1.9	2.621	0.738	1.553	0.2		1.5.5.2	COG0506	345	56288	50130	1215	-	14	Proline dehydrogenase
PROKKA_20596	0	0	0	0	0	0	1.573	1.245	2.123	0.846	2.037	0.92	aroB_7	4.2.3.4	COG0337	345	56288	51382	1059	+	14	3-dehydroquinate synthase
PROKKA_20597	0	0	0	0	0.061	0	1.87	2.326	3.139	1.844	2.615	1.718	bshA_14	2.4.1.-	COG0438	345	56288	52437	1134	-	14	N-acetyl-alpha-D-glucosaminyl L-malate synthase
PROKKA_20598	0	0	0	0	0	0	5.907	4.287	4.207	4.591	2.231	1.439	tkt_6	2.2.1.1		345	56288	53708	846	-	14	Transketolase
PROKKA_20599	0	0	0	0	0	0	2.278	1.044	1.78	1.419	1.067	0.193				345	56288	54638	1263	-	14	hypothetical protein
PROKKA_20600	0	0	0	0	0	0	2.321	1.263	5.024	2.29	1.033	0				345	56288	56008	261	-	14	hypothetical protein
PROKKA_20601	7.855	10.503	7.205	18.275	6.596	5.615	9.464	5.621	6.032	7.356	6.127	5.534				346	56190	104	528	+	50	hypothetical protein
PROKKA_20602	7.311	6.58	4.09	18.21	4.943	6.842	7.816	5.673	4.835	5.783	11.596	7.855				346	56190	776	465	+	50	hypothetical protein
PROKKA_20603	28.464	27.935	8.391	54.444	39.948	43.882	8.611	3.233	3.306	9.959	7.929	9.072	asd2_3	1.2.1.11	COG0136	346	56190	2156	1020	-	50	Aspartate-semialdehyde dehydrogenase 2
PROKKA_20604	6.408	10.513	0.83	11.341	5.166	3.029	6.343	2.877	3.106	1.825	7.528	2.762	pdxB_1	1.1.1.290	COG0111	346	56190	3199	1146	-	50	Erythronate-4-phosphate dehydrogenase
PROKKA_20605	9.737	9.286	5.479	10.859	8.485	7.023	6.606	5.428	4.471	4.918	6.435	8.017	fabB_2	2.3.1.41	COG0304	346	56190	4494	1215	-	50	3-oxoacyl-[acyl-carrier-protein] synthase 1
PROKKA_20606	0.94	1.18	0.939	1.75	0.378	0.75	4.412	1.791	2.22	3.246	4.393	3.367	mnmC_11		COG0665	346	56190	5957	2025	+	50	tRNA 5-methylaminomethyl-2-thiouridine biosynthesis bifunctional protein MnmC
PROKKA_20607	0.935	0.986	0	2.707	0.957	1.739	4.163	0	2.575	1.027	3.706	0.837				346	56190	7978	291	-	50	hypothetical protein
PROKKA_20608	1.85	2.358	1.617	3.014	1.955	1.414	4.764	2.243	1.593	1.27	3.668	4.348				346	56190	8300	1176	-	50	hypothetical protein
PROKKA_20609	2.424	1.875	0	3.51	1.49	1.031	3.239	1.763	4.007	4.261	2.883	2.17	epmC_1	1.14.-.-	COG3101	346	56190	9463	561	-	50	Elongation factor P hydroxylase
PROKKA_20610	2.246	2.871	2.856	5.914	3.138	1.954	2.274	1.98	3.375	5.383	4.048	3.656	mrpG_1		COG1320	346	56190	10135	333	-	50	Na(+)/H(+) antiporter subunit G
PROKKA_20611	2.266	3.895	3.522	5.105	3.096	1.071	5.609	7.328	0.694	3.32	3.994	6.313	mrpF_1		COG2212	346	56190	10485	270	-	50	Na(+)/H(+) antiporter subunit F
PROKKA_20612	2.153	2.493	1.771	5.134	2.854	1.212	3.948	0.614	2.791	3.895	4.016	2.721	mrpE_1		COG1863	346	56190	10748	537	-	50	Na(+)/H(+) antiporter subunit E
PROKKA_20613	1.881	1.827	0	1.168	0.505	1.048	10.574	4.127	4.813	4.724	9.058	7.219	mrpD_1		COG0651	346	56190	11284	1518	-	50	Na(+)/H(+) antiporter subunit D
PROKKA_20614	5.118	2.827	0	10.058	4.681	4.276	7.327	2.659	4.029	9.638	3.624	9.164	mrpC_1		COG1006	346	56190	12798	372	-	50	Na(+)/H(+) antiporter subunit C
PROKKA_20615	2.848	3.389	1.021	3.032	2.17	1.683	6.669	1.889	3.555	4.493	6.467	6.539	mrpA_1		COG1009	346	56190	13169	2793	-	50	Na(+)/H(+) antiporter subunit A
PROKKA_20616	10.971	9.947	12.115	15.052	3.845	5.22	2.572	4.901	2.784	9.515	3.434	6.721	decR_4		COG1522	346	56190	16244	471	+	50	DNA-binding transcriptional activator DecR
PROKKA_20617	4.759	4.015	0.832	3.79	2.377	4.175	11.129	4.327	7.048	10.195	8.491	7.243	dnaJ_14		COG0484	346	56190	16828	1143	-	50	Chaperone protein DnaJ
PROKKA_20618	64.111	60.368	44.933	63.699	74.789	117.4	32.157	32.187	15.952	115.417	57.391	82.433	dnaK_12		COG0443	346	56190	18236	1926	-	50	Chaperone protein DnaK
PROKKA_20619	45.004	40.87	39.435	83.23	41.103	55.703	16.906	17.355	11.055	53.848	28.379	41.167	grpE_9			346	56190	20389	627	-	50	Protein GrpE
PROKKA_20620	10.176	8.89	9.704	20.541	8.766	5.575	5.837	1.495	2.974	7.114	7.336	7.73	nadK_7	2.7.1.23	COG0061	346	56190	21197	882	+	50	NAD kinase
PROKKA_20621	3.434	3.977	2.825	6.318	3.435	1.719	3.599	5.682	3.673	6.036	5.767	4.485	recN_8		COG0497	346	56190	22225	1683	+	50	DNA repair protein RecN
PROKKA_20622	8.768	12.097	13.883	23.478	7.457	8.973	8.106	4.814	5.926	7.997	8.527	14.812	bamE_3		COG2913	346	56190	24017	411	+	50	Outer membrane protein assembly factor BamE
PROKKA_20623	3.69	4.447	2.457	4.071	3.96	2.616	3.522	2.556	4.357	3.088	9.056	4.404	rnfH_2			346	56190	24516	387	-	50	Protein RnfH
PROKKA_20624	2.467	3.903	2.156	6.698	1.895	1.312	4.807	2.243	5.522	3.388	9.781	7.178	pasT_2		COG2867	346	56190	24904	441	-	50	Persistence and stress-resistance toxin PasT
PROKKA_20625	12.162	11.661	9.665	40.426	12.6	9.406	7.079	5.362	7.996	3.644	9.315	6.434	smpB_11		COG0691	346	56190	25488	492	+	50	SsrA-binding protein
PROKKA_20626	23385	34114.9	31223	33541.7	17734.2	18160.5	6568.89	7672.45	5595.12	12090.9	10482	14243.3	ssrA			346	56190	26080	351	+	50	transfer-messenger RNA, SsrA
PROKKA_20627	4.851	5.368	5.561	11.746	4.969	2.283	5.668	1.928	3.725	3.145	5.045	3.987				346	56190	26766	855	+	50	hypothetical protein
PROKKA_20628	6.476	8.415	3.439	7.953	5.668	5.971	6.846	1.789	2.936	6.844	6.338	5.431		3.4.11.10		346	56190	27868	1659	+	50	Bacterial leucyl aminopeptidase
PROKKA_20629	1.098	1.323	0	3.18	0.964	0.751	4.541	1.521	3.025	4.825	7.463	5.336	iolE_7	4.2.1.44		346	56190	29625	867	-	50	Inosose dehydratase
PROKKA_20630	1.487	2.532	1.642	2.267	1.363	2.04	7.323	2.468	4.314	5.16	7.14	5.607	fdhL_6	1.1.99.11		346	56190	30527	1737	-	50	Fructose dehydrogenase large subunit
PROKKA_20631	1.283	0.752	0	0.929	4.052	1.364	2.381	0.518	3.535	1.879	3.391	3.446				346	56190	32295	636	-	50	hypothetical protein
PROKKA_20632	0.56	1.259	0	2.269	0.516	0.298	7.977	1.628	4.317	4.18	8.876	3.006				346	56190	32946	1215	-	50	hypothetical protein
PROKKA_20633	0.901	0.996	0.901	1.678	0.066	0.205	7.457	2.186	2.306	5.093	6.893	2.537	iolE_8	4.2.1.44	COG1082	346	56190	34223	1056	-	50	Inosose dehydratase
PROKKA_20634	0.761	0.494	0	0.678	0.3	0	9	5.112	5.648	3.603	6.27	4.195	ntdC_5	1.1.1.361	COG0673	346	56190	35324	1161	-	50	Glucose-6-phosphate 3-dehydrogenase
PROKKA_20635	0.728	1.024	0	0	0.839	0.968	4.865	1.324	3.26	2.8	4.692	2.282	adaA_2	2.1.1.-	COG2169	346	56190	36626	747	+	50	Bifunctional transcriptional activator/DNA repair enzyme AdaA
PROKKA_20636	3.178	4.94	3.509	6.298	1.799	3.469	3.725	0.811	3.456	2.94	1.658	2.396				346	56190	37494	813	+	50	hypothetical protein
PROKKA_20637	8.095	3.794	15.095	15.108	8.292	6.313	5.208	0.872	3.469	6.323	2.853	4.509				346	56190	38415	378	-	50	hypothetical protein
PROKKA_20638	29.127	32.136	18.339	54.792	29.742	26.195	5.215	6.813	4.129	6.173	7.798	12.075	yeeN_1		COG0217	346	56190	38987	726	+	50	putative transcriptional regulatory protein YeeN
PROKKA_20639	2.873	5.162	2.232	3.698	0.327	1.358	7.82	3.096	4.837	2.805	9.493	2.858				346	56190	39953	426	+	50	hypothetical protein
PROKKA_20640	1.717	0.966	0	5.967	0.352	0	2.294	0	5.677	3.018	1.362	2.46				346	56190	40375	198	+	50	hypothetical protein
PROKKA_20641	0.839	2.473	2.236	1.273	1.228	0.213	4.718	0.969	3.304	2.283	5.072	1.861	rluA_11	5.4.99.28	COG0564	346	56190	40569	1701	-	50	Ribosomal large subunit pseudouridine synthase A
PROKKA_20642	1.889	2.097	0	4.031	2.138	0.74	3.985	0.482	3.561	4.805	4.73	2.136				346	56190	42266	684	-	50	hypothetical protein
PROKKA_20643	2.822	3.462	3.359	7.39	3.475	2.777	3.945	0.582	1.82	2.506	3.452	1.828	ydcP_5	3.4.-.-	COG0826	346	56190	43078	2265	+	50	putative protease YdcP
PROKKA_20644	3.53	1.567	0	5.38	1.713	4.742	2.482	2.703	3.071	2.449	3.683	4.657				346	56190	45352	366	-	50	hypothetical protein
PROKKA_20645	7.421	4.795	5.611	11.618	6.78	4.479	3.574	2.918	2.763	2.644	7.953	6.465	fdx_11		COG0633	346	56190	46034	339	-	50	2Fe-2S ferredoxin
PROKKA_20646	4.339	4.034	4.514	7.79	4.115	5.797	4.952	2.261	3.359	2.994	6.256	4.367	hscA_1		COG0443	346	56190	46393	1896	-	50	Chaperone protein HscA
PROKKA_20647	0	0	0	0	0	0	0	0	0	0	0	0	hscB_4		COG1076	346	56190	48372	528	-	50	Co-chaperone protein HscB
PROKKA_20648	16.369	9.148	0	13.979	35.042	43.743	5.609	2.035	4.626	0.922	7.489	6.012	iscA_1		COG0316	346	56190	49044	324	-	50	Iron-binding protein IscA
PROKKA_20649	54.61	69.767	22.464	83.732	89.946	84.456	6.359	9.52	8.851	23.526	16.275	14.061	iscU_2		COG0822	346	56190	49411	381	-	50	Iron-sulfur cluster assembly scaffold protein IscU
PROKKA_20650	55.627	78.067	35.222	138.09	83.469	71.001	7.353	9.227	5.397	15.001	11.538	13.428	iscS_6	2.8.1.7	COG1104	346	56190	49825	1215	-	50	Cysteine desulfurase IscS
PROKKA_20651	39.387	36.925	28.994	95.26	43.038	28.512	11.696	11.394	10.662	13.967	13.699	16.333	iscR_2		COG1959	346	56190	51096	492	-	50	HTH-type transcriptional regulator IscR
PROKKA_20652	10.046	15.258	8.993	19.786	11.856	9.573	13.246	2.728	5.315	13.774	16.571	12.665	cysE_4	2.3.1.30	COG1045	346	56190	51835	846	-	50	Serine acetyltransferase
PROKKA_20653	6.174	10.584	7.097	18.37	8.144	7.915	8.099	3.281	5.126	7.804	6.036	9.995	trmJ_1	2.1.1.200	COG0565	346	56190	52716	804	-	50	tRNA (cytidine/uridine-2'-O-)-methyltransferase TrmJ
PROKKA_20654	112.394	143.544	66.239	215.294	125.792	99.921	4.144	5.742	3.961	4.831	6.371	2.423	suhB_3	3.1.3.25	COG0483	346	56190	53857	804	+	50	Inositol-1-monophosphatase
PROKKA_20655	13.531	17.958	9.463	17.635	12.475	8.544	5.462	2.461	2.33	1.858	3.018	1.817	cysG_9		COG0007	346	56190	54772	804	+	50	Siroheme synthase
PROKKA_20656	1.174	4.129	1.642	2.721	0.722	1.374	4.185	1.139	4.53	3.612	9.313	6.729	ywqD_1	2.7.10.2	COG0489	346	56190	55592	579	-	50	Tyrosine-protein kinase YwqD
PROKKA_20657	0.643	0.226	0	1.397	0.823	0.171	0.358	0.78	0	0	0	0	moaE1_3	2.8.1.12	COG0314	347	56074	32	423	-	26	Molybdopterin synthase catalytic subunit 1
PROKKA_20658	7.212	3.38	9.606	6.299	4.397	4.382	0.382	0.278	1.577	0.503	0.454	0.41	pgk_10	2.7.2.3	COG0126	347	56074	572	1188	+	26	Phosphoglycerate kinase
PROKKA_20659	2.155	1.561	1.827	1.135	0.535	0.903	0.727	0.317	0.54	0.287	0.777	0	tas_12		COG0667	347	56074	1924	1041	+	26	Protein tas
PROKKA_20660	1.232	1.732	0.861	1.605	0.82	0.327	0	0.299	0.339	0.271	0.733	0				347	56074	2973	1104	+	26	hypothetical protein
PROKKA_20661	21.37	11.041	18.114	7.502	6.219	7.489	0.361	0.393	0.446	0.711	0.642	0.58	fabG_21	1.1.1.100		347	56074	4265	840	+	26	3-oxoacyl-[acyl-carrier-protein] reductase FabG
PROKKA_20662	2.105	1.776	2.944	2.642	2.156	2.239	0	0	0	0	0	0.251	trpS_12	6.1.1.2	COG0180	347	56074	5180	969	-	26	Tryptophan--tRNA ligase
PROKKA_20663	0.615	0.247	2.457	0	0	0.28	0	0	0	0	0	0	plsC_12	2.3.1.51	COG0204	347	56074	6230	774	+	26	1-acyl-sn-glycerol-3-phosphate acyltransferase
PROKKA_20664	0.212	0	0	0	0	0	0.236	0	0.292	0	0	0				347	56074	6993	642	+	26	hypothetical protein
PROKKA_20665	2.295	0.807	2.006	0.415	0.147	0.153	0.319	0	0	0	0	0.514		3.6.1.25	COG2954	347	56074	7778	474	-	26	Inorganic triphosphatase
PROKKA_20666	1.051	0.575	1.226	0.761	0.359	0.466	0.065	0.283	0.161	0.257	0.116	0				347	56074	8323	2328	+	26	hypothetical protein
PROKKA_20667	1.322	0.531	0	0	0.484	0.402	0	0	0.26	0	0.374	0	recO_12			347	56074	10652	720	+	26	DNA repair protein RecO
PROKKA_20668	4.819	3.524	1.541	0.399	0.79	0.791	0.123	0.267	0.607	0.484	0.437	0.296	hemR_2		COG1629	347	56074	11375	2469	+	26	Hemin receptor
PROKKA_20669	4.772	3.69	3.337	0	0.489	1.776	1.063	0	0	0	0	0				347	56074	13855	285	+	26	hypothetical protein
PROKKA_20670	5.876	3.935	0	0	0.287	3.273	0	0	0	0	0	1.002	moaD_4			347	56074	14136	243	-	26	Molybdopterin synthase sulfur carrier subunit
PROKKA_20671	2.545	2.727	6.781	2.808	1.862	2.707	0.27	0	0.334	1.065	0.481	0.434				347	56074	14517	561	-	26	hypothetical protein
PROKKA_20672	1.982	1.829	0.866	2.332	0.888	0.988	0.414	0.3	0.512	0.544	0.246	0.222				347	56074	15353	1098	+	26	hypothetical protein
PROKKA_20673	0.52	1.608	1.454	0	1.065	0.553	0.463	0.504	1.432	0.457	0	0				347	56074	16457	654	-	26	hypothetical protein
PROKKA_20674	0.312	0.11	2.179	0	0.08	0	0.173	0	0.429	0	0	0	menH_11	4.2.99.20		347	56074	17339	873	+	26	2-succinyl-6-hydroxy-2,4-cyclohexadiene-1-carboxylate synthase
PROKKA_20675	2.49	1.299	1.077	1.264	0.947	0.764	0.114	0	0.354	0.113	0.305	0.092				347	56074	18325	2649	-	26	hypothetical protein
PROKKA_20676	1.613	1.302	2.088	0.951	0.948	0.413	0.532	0.29	1.316	0.394	0.947	0.428	maeB_10	1.1.1.40	COG0280	347	56074	21369	2277	+	26	NADP-dependent malic enzyme
PROKKA_20677	2.453	0.657	1.634	1.353	1.556	1.118	0.26	0	0	0.513	0	0	ruvA_10	3.6.4.12	COG0632	347	56074	23725	582	+	26	Holliday junction ATP-dependent DNA helicase RuvA
PROKKA_20678	1.167	0.814	1.062	0.742	0.428	0.504	0.169	0.138	0.288	0	0.15	0.068				347	56074	24357	7167	+	26	hypothetical protein
PROKKA_20679	9.637	9.035	9.984	7.753	6.216	3.986	1.59	1.731	0	0.784	0	0	gcvH_10			347	56074	31542	381	+	26	Glycine cleavage system H protein
PROKKA_20680	0.18	0.253	0	0.521	1.658	0.191	0.401	0.872	0	0	0	0				347	56074	31888	378	+	26	hypothetical protein
PROKKA_20681	17.721	9.837	22.177	12.426	6.306	5.753	1.662	1.357	4.369	3.689	3.328	6.012				347	56074	32322	729	+	26	hypothetical protein
PROKKA_20682	8.794	11.219	8.876	1.05	2.322	1.446	0.404	0.879	1.499	0	0.359	1.948				347	56074	33155	750	+	26	hypothetical protein
PROKKA_20683	4.556	2.136	1.634	1.353	1.436	0.248	0.26	0	0.322	0	0	0	wbpD_5	2.3.1.201	COG0110	347	56074	33959	582	+	26	UDP-2-acetamido-3-amino-2,3-dideoxy-D-glucuronate N-acetyltransferase
PROKKA_20684	0.757	0.426	0	0.439	0.103	0.107	0	0.245	0	0	0.2	0.181	mptA_3	2.4.1.-		347	56074	34648	1347	-	26	Alpha-(1->6)-mannopyranosyltransferase A
PROKKA_20685	1.231	0.834	2.551	0.792	0.514	0.436	0.203	0	0.251	0.401	0	0.163		2.4.1.336	COG1215	347	56074	35994	1491	-	26	Beta-monoglucosyldiacylglycerol synthase
PROKKA_20686	3.238	1.518	1.372	1.705	2.513	0.626	0.437	0	0.27	0	0	0		2.4.-.-	COG0463	347	56074	37634	693	-	26	putative glycosyltransferase
PROKKA_20687	1.275	0.797	5.944	1.641	2.902	1.356	0	0	0.39	0.622	0	0.507				347	56074	38329	480	-	26	hypothetical protein
PROKKA_20688	2.241	0.832	0.591	1.102	3.162	1.934	0.471	0.205	0.466	0.929	0.168	0.454	yccM_8		COG0348	347	56074	38798	1608	-	26	Putative electron transport protein YccM
PROKKA_20689	5.392	3.44	3.491	3.036	2.455	1.168	0.111	0.242	0.963	0.658	0.396	0.179	nasB_3		COG1251	347	56074	40500	1362	-	26	Assimilatory nitrate reductase electron transfer subunit
PROKKA_20690	4.84	6.158	4.298	2.893	2.361	1.471	1.369	0.745	2.329	4.051	4.569	3.027				347	56074	42368	885	+	26	hypothetical protein
PROKKA_20691	1.696	0.573	0	0.983	0.834	0.938	0.605	0	0.935	2.087	0.269	0.486				347	56074	43270	1002	+	26	hypothetical protein
PROKKA_20692	0.448	0.126	0	0.259	0.275	0	0	0	0.494	0.787	0	0				347	56074	44261	759	+	26	hypothetical protein
PROKKA_20693	1.168	0.448	2.227	0.615	0.163	0.113	0	0	0.292	0	0	0.19				347	56074	45019	1281	+	26	hypothetical protein
PROKKA_20694	3.638	3.41	1.305	2.431	1.051	1.091	0.831	0	0.257	0	0.37	0.334	prpE_2	3.6.1.17	COG0639	347	56074	46497	729	+	26	Bis(5'-nucleosyl)-tetraphosphatase PrpE [asymmetrical]
PROKKA_20695	1.323	0.698	4.628	0	0.508	0	0	0	0.456	0	0	0				347	56074	47316	411	-	26	hypothetical protein
PROKKA_20696	0.305	0.184	0	0.252	0.089	0.232	0.291	0.211	0.24	0.383	0	0.156				347	56074	48942	1560	+	26	hypothetical protein
PROKKA_20697	3.368	1.875	5.889	3.658	3.091	2.463	0.781	0.34	0.387	1.542	1.113	0.251	arsM_5	2.1.1.137		347	56074	50731	969	-	26	Arsenite methyltransferase
PROKKA_20698	3.916	1.758	5.827	3.861	2.049	1.063	0.371	0	0.689	1.831	0.33	0.298	punA_4	2.4.2.1		347	56074	51780	816	-	26	Purine nucleoside phosphorylase 1
PROKKA_20699	0.227	0.159	0	0	0.58	0.121	0.505	0	0.312	0	0	0	cofC_3	2.7.7.68		347	56074	52787	600	-	26	2-phospho-L-lactate guanylyltransferase
PROKKA_20700	0.354	0.498	0	0	0	0	0.789	0	0	0	0	0				347	56074	53502	192	+	26	hypothetical protein
PROKKA_20701	1.937	1.271	0.903	4.301	3.043	1.579	0.144	0.626	0.534	0	0.256	1.156				347	56074	53722	1053	-	26	hypothetical protein
PROKKA_20702	4.452	3.13	14.152	2.93	2.695	2.582	1.352	0.981	0	0	1.605	0.725	ahpD_6	1.11.1.15		347	56074	54856	336	-	26	Alkyl hydroperoxide reductase AhpD
PROKKA_20703	5.547	6.052	8.025	1.662	2.253	1.729	1.704	5.565	6.324	7.984	9.48	6.165				347	56074	55222	711	-	26	hypothetical protein
PROKKA_20704	0.083	0.234	0	0	0	0.354	0.186	0	0	0	0.33	0				349	55956	20	816	-	67	hypothetical protein
PROKKA_20705	0.31	0.437	0	0.45	0.636	0	0	0	0	0	0	0				349	55956	836	438	-	67	hypothetical protein
PROKKA_20706	0.694	0.65	1.617	1.005	0.474	0.738	0	0	0	0	0	0	lemA_4		COG1704	349	55956	1279	588	-	67	Protein LemA
PROKKA_20707	0.618	0	0	0	0	0	0	0	0	0	0	0	bluR_5		COG0789	349	55956	1883	330	-	67	HTH-type transcriptional repressor BluR
PROKKA_20708	0.561	0.592	1.963	1.016	0.431	0.373	0	0	0	0	0	0	mepM_30	3.4.24.-	COG0739	349	55956	2240	969	-	67	Murein DD-endopeptidase MepM
PROKKA_20709	1.585	0.914	0	1.355	1.172	1.935	0.058	0	0	0	0.103	0	alaS_10	6.1.1.7	COG0013	349	55956	3356	2616	+	67	Alanine--tRNA ligase
PROKKA_20710	0.141	0	0	0	0	0	0	0	0	0	0.28	0				349	55956	6096	963	+	67	hypothetical protein
PROKKA_20711	0.246	0	0	0	0	0	0.549	0	1.358	0	0.977	0.882	glpE_6	2.8.1.1		349	55956	7468	276	-	67	Thiosulfate sulfurtransferase GlpE
PROKKA_20712	0.174	0.245	0	0.252	0.089	0.464	0	0	0	0	0	0	bepA_37	3.4.-.-	COG4783	349	55956	8030	780	+	67	Beta-barrel assembly-enhancing protease
PROKKA_20713	0	0	0	0	0.882	0	0	0	0	0	0	0				349	55956	8835	237	+	67	hypothetical protein
PROKKA_20714	3.404	0.882	3.132	3.892	2.845	3.477	0	0	0.123	0	0.178	0	gpmI_9	5.4.2.12	COG0696	349	55956	9123	1518	+	67	2,3-bisphosphoglycerate-independent phosphoglycerate mutase
PROKKA_20715	0.116	0	0	0.337	0.238	0.247	0	0	0	0	0	0				349	55956	10713	585	+	67	hypothetical protein
PROKKA_20716	1.826	0.467	0	1.683	0.936	1.059	0	0	0	0	0.329	0	map_14	3.4.11.18	COG0024	349	55956	11401	819	+	67	Methionine aminopeptidase 1
PROKKA_20717	0.527	0.371	1.229	1.527	0.45	0.093	0	0	0	0	0	0	rebM_3	2.1.1.164		349	55956	12225	774	+	67	Demethylrebeccamycin-D-glucose O-methyltransferase
PROKKA_20718	1.133	1.062	5.283	0.547	0.387	0	0	0	0	0	0	0				349	55956	13000	360	-	67	hypothetical protein
PROKKA_20719	1.276	1.478	2.099	1.521	0.461	0.958	0	0	0	0.33	0	0.538				349	55956	13374	906	-	67	hypothetical protein
PROKKA_20720	0.267	0	0	0	0	0	0.149	0	0	0	0	0	apbE_11	2.7.1.180	COG1477	349	55956	14374	1017	-	67	FAD:protein FMN transferase
PROKKA_20721	0.804	1.243	1.124	0.698	0.576	0.171	0	0	0.221	0	0.319	0	motB_8		COG1360	349	55956	15472	846	+	67	Motility protein B
PROKKA_20722	48.759	19.71	20.855	15.979	15.122	16.016	0.332	0	0.411	1.31	0.591	1.602	rplM_10		COG0102	349	55956	16588	456	+	67	50S ribosomal protein L13
PROKKA_20723	43.924	16.554	34.403	24.425	37.256	42.601	0	3.408	0.968	1.544	0.697	1.258	rpsI_10		COG0103	349	55956	17043	387	+	67	30S ribosomal protein S9
PROKKA_20724	19.746	8.209	9.606	15.664	23.57	23.464	0	0.416	0	1.132	0	0.307	rpsB_13		COG0052	349	55956	17583	792	+	67	30S ribosomal protein S2
PROKKA_20725	6.687	1.485	2.953	4.893	7.21	7.56	0	0.341	0	0	0	0.252	tsf_13		COG0264	349	55956	18461	966	+	67	Elongation factor Ts
PROKKA_20726	2.785	1.215	1.343	2.225	1.279	1.634	0	0	0	0	0	0	pyrH_14	2.7.4.22	COG0528	349	55956	19537	708	+	67	Uridylate kinase
PROKKA_20727	2.94	1.034	1.714	2.839	1.255	1.824	0	0	0	0	0	0	frr_13		COG0233	349	55956	20273	555	+	67	Ribosome-recycling factor
PROKKA_20728	0.258	0.121	0	0.083	0.059	0.091	0	0	0.079	0.126	0	0	ydgH_2		COG2409	349	55956	20913	2376	+	67	Putative membrane protein YdgH
PROKKA_20729	0.664	0.467	0.663	0.687	0.34	0.605	0.211	0	0.131	0.208	0	0	asnS_9	6.1.1.22	COG0017	349	55956	24280	1434	+	67	Asparagine--tRNA ligase
PROKKA_20730	0.511	0.261	0	0.673	0.19	0.247	0	0	0	0	0	0	rpoN_12		COG1508	349	55956	25861	1464	+	67	RNA polymerase sigma-54 factor
PROKKA_20731	0.227	0	0	0	0.116	0.121	0	0	0	0	0	0				349	55956	27324	600	+	67	hypothetical protein
PROKKA_20732	0.196	0.276	0	0	0	0.313	0	0	0	0	0	0	truB_10	5.4.99.25	COG0130	349	55956	28141	693	-	67	tRNA pseudouridine synthase B
PROKKA_20733	0.599	0.601	0	0.248	0.088	0.364	0	0	0	0	0	0	uppP_7	3.6.1.27	COG1968	349	55956	28834	795	-	67	Undecaprenyl-diphosphatase
PROKKA_20734	0.567	0	0	0.821	0.58	0	0	0	0	0	0	0				349	55956	29631	240	-	67	hypothetical protein
PROKKA_20735	0.077	0	0	0	0.475	0.247	0	0	0	0	0	0	ftsX_7		COG2177	349	55956	29872	879	-	67	Cell division protein FtsX
PROKKA_20736	0	0	0	0	0	0.357	0	0	0	0	0	0				349	55956	30937	405	-	67	hypothetical protein
PROKKA_20737	0.515	0.724	0	1.989	0.704	0.365	0	0	0	0	0	0	rbfA_10		COG0858	349	55956	31643	396	+	67	30S ribosome-binding factor
PROKKA_20738	0.174	0.082	0	0.337	0	0.124	0	0	0	0	0	0	lolE_11		COG4591	349	55956	32106	1170	+	67	Lipoprotein-releasing system transmembrane protein LolE
PROKKA_20739	0.407	0.382	0	0	0	0.361	0.302	0	0	0	0	0	dus_13	1.3.1.-	COG0042	349	55956	33430	1002	-	67	putative tRNA-dihydrouridine synthase
PROKKA_20740	2.232	1.011	0	1.863	1.318	1.408	0.084	0.183	0.209	0	0.3	0.136	lepA_10	3.6.5.-		349	55956	34689	1797	+	67	Elongation factor 4
PROKKA_20741	7.051	10.27	3.522	0	0	0	0.561	0	0	0	0	0				349	55956	36643	270	-	67	hypothetical protein
PROKKA_20742	0.298	0.419	0	0	0	0	0	0	0	0	1.182	0				349	55956	37189	228	-	67	hypothetical protein
PROKKA_20743	2.295	1.816	2.006	0	0.441	0	0	0	0.395	0	0	0				349	55956	37417	474	-	67	hypothetical protein
PROKKA_20744	0.132	0.093	0	0	0	0	0	0	0	0	0	0	ansA_9	3.5.1.1	COG0252	349	55956	37975	1032	+	67	L-asparaginase 1
PROKKA_20745	8.746	4.761	7.892	3.813	3.565	2	0.209	0.456	0.777	1.24	0.373	0.337	exbB_5		COG0811	349	55956	39254	723	+	67	Biopolymer transport protein ExbB
PROKKA_20746	6.476	3.903	2.156	8.038	6.002	4.755	0	0	0	0	0	0				349	55956	39981	441	+	67	hypothetical protein
PROKKA_20747	13.772	12.962	21.234	18.844	17.108	14.07	0	0.526	0.299	0	0	0				349	55956	40428	627	+	67	hypothetical protein
PROKKA_20748	14.436	5.684	8.076	13.797	14.788	15.045	0.322	0	0	0.634	0	1.034				349	55956	41076	471	+	67	hypothetical protein
PROKKA_20749	0.205	0.288	0	0.297	0	0	0	0	0	0	0	0				349	55956	41631	663	+	67	hypothetical protein
PROKKA_20750	0.602	0.359	0.766	0.634	0.561	0.912	0.122	0	0.05	0.08	0	0				349	55956	42451	3726	-	67	hypothetical protein
PROKKA_20751	0.283	0	0	0.821	0.58	0.301	0	0	0	0	0	0				349	55956	46246	480	-	67	hypothetical protein
PROKKA_20752	0.498	0.175	0	0.721	0.383	0	0	0	0.343	0	0	0				349	55956	46834	546	+	67	hypothetical protein
PROKKA_20753	0.43	0	0	0	0	0	0	0	0	0	0	0	recX_8			349	55956	47435	474	-	67	Regulatory protein RecX
PROKKA_20754	0.231	0.27	0.269	0	0.098	0.061	0.128	0	0.106	0	0.152	0	mepB_2		COG0841	349	55956	47989	3537	-	67	Multidrug/solvent efflux pump membrane transporter MepB
PROKKA_20755	0.72	0.59	0	0	0.061	0	0	0	0	0	0	0	czcB_9			349	55956	51536	1134	-	67	Cobalt-zinc-cadmium resistance protein CzcB
PROKKA_20756	0.599	0.211	0	0.145	0.051	0.212	0	0	0	0	0	0.179				349	55956	52713	1362	-	67	hypothetical protein
PROKKA_20757	0.447	0	0	0	0	0	0	0	0	0	0	0	kstR2_7			349	55956	54089	609	-	67	HTH-type transcriptional repressor KstR2
PROKKA_20758	0.28	0.295	0	0.405	0	0.074	0	0	0.193	0	0.277	0		2.5.1.10	COG0142	349	55956	54822	972	+	67	(2E,6E)-farnesyl diphosphate synthase
PROKKA_20759	1.813	0	0	0	0.929	0	2.019	0	0	0	0	0				349	55956	55858	75	+	67	tRNA-Met(cat)
PROKKA_20760	0.15	0.126	0	0.087	0	0.095	0.866	1.74	1.153	1.314	0.593	1.178	btuB_38			350	55923	146	2274	+	52	Vitamin B12 transporter BtuB
PROKKA_20761	0.091	0.128	0	0.132	0.093	0.193	1.72	4.405	2.127	3.193	2.701	3.579				350	55923	2434	1497	+	52	hypothetical protein
PROKKA_20762	0.056	0	0	0.81	0.115	0.06	0.374	0.543	0.617	0.492	0.444	0.601	sufS_8	2.8.1.7	COG0520	350	55923	4005	1215	-	52	Cysteine desulfurase SufS
PROKKA_20763	0	0	0	0	0	0	0	0	0	0	0	0				350	55923	5293	270	-	52	hypothetical protein
PROKKA_20764	0	0	1.626	0	0	0.124	0.259	0	0	0	0	0.416				350	55923	5569	585	-	52	hypothetical protein
PROKKA_20765	0.079	0	0	0.228	0	0.084	0	0	0	0.346	0.312	0				350	55923	6153	864	-	52	hypothetical protein
PROKKA_20766	0	0	0	0	0	0	0.115	0.5	0	0	0	0.184				350	55923	7094	1320	+	52	hypothetical protein
PROKKA_20767	0	0	0	0	0.103	0	0.112	0	0.139	0	0.399	0.18				350	55923	8490	1350	+	52	hypothetical protein
PROKKA_20768	0.103	0	0	0.15	0.159	0.275	0.346	1.255	0.57	0.227	0.41	1.297	sufD_10		COG0719	350	55923	9889	1314	-	52	FeS cluster assembly protein SufD
PROKKA_20769	0.635	0.382	0	0.525	0.371	0.578	0.606	1.319	1.998	1.992	1.078	2.922	sufC_10		COG0396	350	55923	11350	750	-	52	putative ATP-dependent transporter SufC
PROKKA_20770	3.989	4.685	3.282	2.99	3.413	6.288	1.986	5.462	4.654	4.124	3.163	4.705	sufB_9		COG0719	350	55923	12183	1449	-	52	FeS cluster assembly protein SufB
PROKKA_20771	0.412	0	0	0	0.422	0	1.377	8.993	5.677	1.811	3.268	3.689	erpA_10		COG0316	350	55923	13647	330	-	52	Iron-sulfur cluster insertion protein ErpA
PROKKA_20772	0	0	0	0	0	0	0.193	0	0.358	0.19	0.171	0.155	ctpB_5	3.4.21.102	COG0793	350	55923	14161	1572	-	52	Carboxy-terminal processing protease CtpB
PROKKA_20773	0	0	0	0.459	0	0	0	0.769	0	0.696	0.628	1.135	ribD_18		COG0117	350	55923	15722	429	-	52	Riboflavin biosynthesis protein RibD
PROKKA_20774	0	0.172	0	0	0	0	0.273	0	0	0	0	0.877				350	55923	16443	555	-	52	hypothetical protein
PROKKA_20775	1.569	0.38	1.513	0.705	0.194	0.863	0.301	0	0.224	0.119	0.107	0.097	nasD_5	1.7.1.4	COG1251	350	55923	17255	2514	+	52	Nitrite reductase [NAD(P)H]
PROKKA_20776	0	0	0	0	0	0	0	0	0.991	0	0	0	nirD_3	1.7.1.15	COG2146	350	55923	19795	378	+	52	Nitrite reductase (NADH) small subunit
PROKKA_20777	0	0	0	0	0	0	0.259	0.564	0.961	0.511	0.461	1.249				350	55923	20182	585	+	52	hypothetical protein
PROKKA_20778	0	0	0	0	0	0	0.251	0.364	0	0.33	0.149	0.269	degS_6	2.7.13.3		350	55923	20782	1812	+	52	Signal transduction histidine-protein kinase/phosphatase DegS
PROKKA_20779	0.103	0.29	0	0	0	0	0.688	0.5	0.284	0.905	0.408	0	uvrY_7		COG2197	350	55923	22651	660	+	52	Response regulator UvrY
PROKKA_20780	0.048	0	0.665	0	0	0	0.106	0.23	0.655	0	0.377	0.17	nrtP_3		COG2223	350	55923	23481	1431	+	52	Nitrate/nitrite transporter NrtP
PROKKA_20781	0	0	0	0	0	0	0.172	0.094	0.319	0.085	0.306	0.138	narB_2	1.7.99.4	COG0243	350	55923	25038	3522	+	52	Nitrate reductase
PROKKA_20782	0	0	0.663	0	0	0	0.422	0	0.131	0	0	0.17			COG1773	350	55923	28556	1434	+	52	Rubredoxin
PROKKA_20783	0	0	0	0	0	0	0	0	0.306	0	0	0				350	55923	30200	612	-	52	hypothetical protein
PROKKA_20784	0	0	0	0	0	0	0.232	0	0	0	0.412	0.745				350	55923	30852	654	-	52	hypothetical protein
PROKKA_20785	0	0	0	0	0	0	0.512	0	0	0	0	0				350	55923	31523	591	-	52	hypothetical protein
PROKKA_20786	0	0	0	0	0	0	0.285	0.621	0.353	0	0.508	0				350	55923	32130	531	-	52	hypothetical protein
PROKKA_20787	0	0	0	0	0	0	0.314	0	0.195	0	0	0.253				350	55923	32672	963	-	52	hypothetical protein
PROKKA_20788	0	0	0	0	0	0	0.58	0	0	0	0.516	0	ttrB_1		COG0437	350	55923	33641	522	-	52	Tetrathionate reductase subunit B
PROKKA_20789	0	0	0	0	0	0	0.405	0.147	0.334	0	0.12	0	psrA_1		COG0243	350	55923	34171	2244	-	52	Polysulfide reductase chain A
PROKKA_20790	0	0	0	0	0	0	0.318	0.173	0.197	0	0.283	0.128				350	55923	36592	1905	+	52	hypothetical protein
PROKKA_20791	0	0	0	0	0	0	0	0	0	0	0.792	0.358	anr_2			350	55923	38730	681	+	52	Transcriptional activator protein Anr
PROKKA_20792	0.932	0.414	0	0.426	0.251	0.157	0.219	0.238	0	0.216	0.195	0.176	nrtA_2			350	55923	39697	1386	+	52	Nitrate transport protein NrtA
PROKKA_20793	0	0	0	0	0	0	0.274	0	0.338	0	0	0.44	cmpB_2			350	55923	41190	1107	+	52	Bicarbonate transport system permease protein CmpB
PROKKA_20794	0	0	0	0	0	0	0.357	0.388	0.441	0.352	0.635	0	cmpD_3	3.6.3.-		350	55923	42452	849	+	52	Bicarbonate transport ATP-binding protein CmpD
PROKKA_20795	0.082	0	0	0	0.503	0	0.182	0	0	0	0	0	cmpD_4	3.6.3.-		350	55923	43309	831	+	52	Bicarbonate transport ATP-binding protein CmpD
PROKKA_20796	0	0	0	0	0	0	0.127	0	0	0	0.226	0				350	55923	44189	1194	+	52	hypothetical protein
PROKKA_20797	0	0	0	0.211	0.075	0.039	0.081	0.531	0.101	0.321	0	0.523	gnd_2	1.1.1.44		350	55923	45633	1863	+	52	6-phosphogluconate dehydrogenase, decarboxylating
PROKKA_20798	0	0	0	0	0	0	0	0	0	0	1.577	0				350	55923	47535	171	+	52	hypothetical protein
PROKKA_20799	1.94	1.302	1.233	1.66	1.445	0.563	0.589	1.497	0.607	1.163	1.224	1.105				350	55923	47847	1542	-	52	SusD-like protein
PROKKA_20800	2.081	1.245	2.167	1.282	1.088	0.612	0.394	0.644	0.305	0.584	0.702	0.238	susC_73			350	55923	49431	3072	-	52	TonB-dependent receptor SusC
PROKKA_20801	0	0	0	0	0	0.182	0.381	0.83	0.471	0	1.017	0.306	idnO_2	1.1.1.69		350	55923	52875	795	+	52	5-keto-D-gluconate 5-reductase
PROKKA_20802	0	0	0	0	0	0	0	0	0	0	0	0				350	55923	53915	699	+	52	hypothetical protein
PROKKA_20803	0	0	0	0	0	0	0	0	1.178	0	0	0				350	55923	54573	159	+	52	hypothetical protein
PROKKA_20804	0	0	0	0	0	0	0	0	0	0.844	0	0	xynB_3	3.2.1.37		350	55923	54783	354	+	52	Beta-xylosidase
PROKKA_20805	0	0	0	0	0	0	0.66	0.718	0	0	0	0.531	xynB_4	3.2.1.37		350	55923	55192	459	+	52	Beta-xylosidase
PROKKA_20806	0	0.277	0	0.428	0.05	0.367	0.439	0	0.543	0	0	0.176			COG1702	351	55899	555	1380	-	70	PhoH-like protein
PROKKA_20807	0.56	0.843	0.559	3.126	1.228	1.488	1.068	0.775	0.771	1.054	0.475	1.432	mcpH_3			351	55899	2327	1701	-	70	Methyl-accepting chemotaxis protein McpH
PROKKA_20808	0.146	0.411	0	0.423	0	0.156	0.326	0.709	0	1.285	1.16	1.047				351	55899	4394	465	-	70	hypothetical protein
PROKKA_20809	0.069	0.065	0	0.466	0.542	0.685	0.307	0.223	0.19	0	0	0.247	rapA_6	3.6.4.-	COG0553	351	55899	5133	2955	+	70	RNA polymerase-associated protein RapA
PROKKA_20810	0	0	0	0	0	0	0	0	0	0.447	0	0	rluA_12	5.4.99.28	COG0564	351	55899	8087	669	+	70	Ribosomal large subunit pseudouridine synthase A
PROKKA_20811	0.073	0	0	0	0.15	0	0.651	0	0.201	0.321	0	0				351	55899	8868	930	+	70	hypothetical protein
PROKKA_20812	0	0.239	0	0.492	0	0.181	0.378	0	0	0	0.337	0.304	djlA_6		COG1076	351	55899	9865	801	-	70	Co-chaperone protein DjlA
PROKKA_20813	0	0	0	0	0	0.203	0	0	0	0	0	0	murU_2	2.7.7.-	COG1208	351	55899	10743	711	-	70	N-acetylmuramate alpha-1-phosphate uridylyltransferase
PROKKA_20814	0	0	0	0	0	0.07	0.148	0	0.365	0	0	0.237	amgK_2	2.7.1.-	COG3178	351	55899	11450	1026	-	70	N-acetylmuramate/N-acetylglucosamine kinase
PROKKA_20815	0.819	0.64	2.546	3.954	2.984	3.098	0.405	0	0.752	0.4	0.361	1.63	ylpA_1			351	55899	12868	747	-	70	Lipoprotein YlpA
PROKKA_20816	0.581	0.272	0	2.805	1.191	1.03	0	0	0	1.702	0.768	0				351	55899	13670	351	-	70	hypothetical protein
PROKKA_20817	0.089	0	0.415	0.344	0.061	0.315	0	0	0	0.13	0.118	0.106	lptD_17		COG1452	351	55899	14451	2292	+	70	LPS-assembly protein LptD
PROKKA_20818	0.052	0.22	0	0.907	0.267	0.5	0.233	0.253	0.288	0.229	0	0.187	surA_16	5.2.1.8	COG0760	351	55899	16760	1302	+	70	Chaperone SurA
PROKKA_20819	0.069	0	0	0.6	0.496	0.294	0.462	0	0.571	0.304	0.822	0.247	pdxA_5	1.1.1.262	COG1995	351	55899	18061	984	+	70	4-hydroxythreonine-4-phosphate dehydrogenase
PROKKA_20820	0	0	0	0.241	0	0.177	0.371	0	0.23	0	0	0	rsmA_9	2.1.1.182	COG0030	351	55899	19041	816	+	70	Ribosomal RNA small subunit methyltransferase A
PROKKA_20821	0	0	0	0	0	0	0.394	0	0	0	0	0	apaG_10		COG2967	351	55899	19860	384	+	70	Protein ApaG
PROKKA_20822	0	0	0	0	0.086	0	0.186	0	0	0	0	0	apaH_4	3.6.1.41	COG0639	351	55899	20246	813	+	70	Bis(5'-nucleosyl)-tetraphosphatase, symmetrical
PROKKA_20823	0.101	0.047	0	0.195	0.241	0.358	0.525	0	0.464	0.148	0.668	0.362	mcpQ_6		COG0840	351	55899	21254	2019	+	70	Methyl-accepting chemotaxis protein McpQ
PROKKA_20824	0.56	0.197	0	0	0.287	0.893	0	0	0	0	0.555	0	dhfrIII_3	1.5.1.3		351	55899	23375	486	-	70	Dihydrofolate reductase type 3
PROKKA_20825	0.351	0.412	0.819	0.678	0.18	0.374	0.652	0	0.645	0.515	1.161	0.21	obg_8	3.6.5.-	COG0536	351	55899	23952	1161	-	70	GTPase Obg
PROKKA_20826	10.542	6.671	7.372	12.976	16.468	18.778	3.522	2.556	0.726	4.632	4.18	4.719	rpmA_10		COG0211	351	55899	25249	258	-	70	50S ribosomal protein L27
PROKKA_20827	35.937	61.447	48.549	10.645	13.596	10.423	0.455	1.98	5.063	8.075	3.238	5.85	rplU_11		COG0261	351	55899	25522	333	-	70	50S ribosomal protein L21
PROKKA_20828	0.07	0.197	0.978	0.405	0.072	0.074	0.312	0.678	0.193	0	0	0.251	ispB_4	2.5.1.90	COG0142	351	55899	26073	972	+	70	Octaprenyl diphosphate synthase
PROKKA_20829	2.397	2.452	1.016	2.525	3.274	4.017	0	0	0.2	1.596	0.576	1.561	mdh_8	1.1.1.37	COG0039	351	55899	27146	936	-	70	Malate dehydrogenase
PROKKA_20830	0	0.605	0	0	0	0	0	0	0	0	0	0	argR_2		COG1438	351	55899	28320	474	+	70	Arginine repressor
PROKKA_20831	0.293	0.619	0	1.062	0.376	0.39	0.163	0	0.202	0.645	0	0	yfeX_1	1.11.1.-	COG2837	351	55899	28867	927	-	70	putative deferrochelatase/peroxidase YfeX
PROKKA_20832	3.556	2.836	1.485	1.23	2.501	1.693	0.591	0.257	0.731	0.233	0.631	0.19	amtB_11			351	55899	29989	1281	-	70	Ammonia channel
PROKKA_20833	5.817	3.385	2.805	1.162	2.26	0.213	0.447	0	0	0.881	0	0	glnB_8		COG0347	351	55899	31283	339	-	70	Nitrogen regulatory protein P-II
PROKKA_20834	0	0.113	0	0.233	0.412	0.256	0.179	0	0	0.353	0.319	0				351	55899	31801	846	-	70	hypothetical protein
PROKKA_20835	0.082	0	0	1.653	0.251	0.347	0.363	0	0.225	0.358	0.323	0				351	55899	32717	834	-	70	hypothetical protein
PROKKA_20836	0.244	0	0	0	0	0	0.543	0	0	0	0	0				351	55899	33683	279	+	70	hypothetical protein
PROKKA_20837	0.48	0	0	1.669	0.394	1.123	0	0	0	0.422	0	0				351	55899	34099	708	+	70	hypothetical protein
PROKKA_20838	0	0.389	0	0	2.265	0.882	0	0	0	0	1.096	0				351	55899	34914	246	-	70	hypothetical protein
PROKKA_20839	0	0	0	0	0	0	0.631	0	0	0	0	0				351	55899	35330	480	-	70	hypothetical protein
PROKKA_20840	0	0	0	0	0	0	0.154	0	0	0	0.274	0	ligA_12	6.5.1.1		351	55899	35828	984	+	70	DNA ligase
PROKKA_20841	0	0	0	0.22	0.156	0.162	0.339	0	0	0	0	0	rlmI_2	2.1.1.191	COG1092	351	55899	37148	894	-	70	Ribosomal RNA large subunit methyltransferase I
PROKKA_20842	0.048	0	0	0.138	0	0	0.425	0	0.657	0.21	0.189	0.171				351	55899	38122	1425	-	70	hypothetical protein
PROKKA_20843	0	0.113	0	0.466	0.082	0.256	0	0.39	0	0	0	0				351	55899	39766	846	-	70	hypothetical protein
PROKKA_20844	0.106	0	0	0.231	0	0.057	0.118	0	0.073	0.117	0	0			COG2200	351	55899	40693	2556	-	70	putative signaling protein
PROKKA_20845	0.081	0.114	0	0.234	0.083	0.344	0	0	0	0	0.321	0				351	55899	43456	840	+	70	hypothetical protein
PROKKA_20846	0.064	0.03	0.298	0.185	0.044	0.068	0.475	0.103	0.47	0	0.254	0.076	czcA_3			351	55899	44411	3186	-	70	Cobalt-zinc-cadmium resistance protein CzcA
PROKKA_20847	0.279	0	0	0	0.343	0.059	0.249	0.271	0.154	0.245	0.221	0.2	mdtA_6			351	55899	47599	1218	-	70	Multidrug resistance protein MdtA
PROKKA_20848	0.245	0	0	0.711	0	0.087	0.182	0	0.676	0	0.324	0	cvfB_7		COG2996	351	55899	49282	831	+	70	Conserved virulence factor B
PROKKA_20849	0.073	0.206	0	0.212	0.449	0.467	0	0	0.403	0.321	0.58	0.262	mscS_13		COG0668	351	55899	50256	930	+	70	Small-conductance mechanosensitive channel
PROKKA_20850	0.047	0	0	0	0.387	0.251	0.421	0.229	0.52	0	0.187	0.338	tldD_2	3.4.-.-	COG0312	351	55899	51269	1440	-	70	Metalloprotease TldD
PROKKA_20851	0.082	0	0	0	0	0.175	0	0	0.227	0	0	0.59	nit1_2	3.5.1.-		351	55899	52710	825	-	70	Deaminated glutathione amidase
PROKKA_20852	0.029	0	0	0.085	0	0.094	0.131	0	0.081	0	0	0.105				351	55899	53527	2319	-	70	hypothetical protein
PROKKA_20853	0	0	0	0	0	0	0.144	0	0.357	0	0.257	0				352	55874	145	1050	-	31	hypothetical protein
PROKKA_20854	0	0	0	0	0	0	0.219	0	0.815	0.433	0.391	0.706	pitA_2		COG0306	352	55874	1210	690	-	31	Low-affinity inorganic phosphate transporter 1
PROKKA_20855	0	0	0	0	0	0	0	0	2.014	0	0	0				352	55874	2008	93	+	31	hypothetical protein
PROKKA_20856	0	0	0	0	0	0	0	0	0.833	0	0	0				352	55874	2509	225	-	31	hypothetical protein
PROKKA_20857	0	0	0	0	0	0	0	0	0	2.692	0	0				352	55874	2782	111	+	31	hypothetical protein
PROKKA_20858	0	0	0	0	0	0	0.486	0	0.501	0.16	0.288	0.782				352	55874	2879	1869	-	31	hypothetical protein
PROKKA_20859	0	0	0	0	0	0	0	0	0	0	0	0				352	55874	4870	627	-	31	hypothetical protein
PROKKA_20860	0	0	0	0	0	0	0	0.743	0	0.673	0	0				352	55874	5556	444	-	31	hypothetical protein
PROKKA_20861	0	0	0	0	0	0	0.377	0.41	0.466	0	0.671	0.909	bacC_2	1.1.1.385		352	55874	6110	804	-	31	Dihydroanticapsin 7-dehydrogenase
PROKKA_20862	0	0	0	0	0	0	0.238	0	0.295	0.47	0.424	0.383	paiB_3		COG2808	352	55874	7004	636	-	31	Protease synthase and sporulation protein PAI 2
PROKKA_20863	0	0	0	0	0	0	0.614	0.334	0	0	0.273	0	iolU_5	1.1.1.371	COG0673	352	55874	7644	987	-	31	scyllo-inositol 2-dehydrogenase (NADP(+)) IolU
PROKKA_20864	0	0	0	0	0	0	0.662	1.442	0.82	1.046	1.179	0.213	bcd_1	1.3.8.1	COG1960	352	55874	8907	1143	-	31	Acyl-CoA dehydrogenase, short-chain specific
PROKKA_20865	0	0	0	0	0	0	0.549	0	0	0.271	0.733	0	anmK_5	2.7.1.170	COG2377	352	55874	10123	1104	+	31	Anhydro-N-acetylmuramic acid kinase
PROKKA_20866	0	0	0	0	0	0	0.435	0.237	0.538	0	0.581	0.35	nhaD_4			352	55874	11286	1392	+	31	Na(+)/H(+) antiporter NhaD
PROKKA_20867	0	0	0	0	0	0	0.219	0	0.27	1.293	0.389	0.351	tolQ_4		COG0811	352	55874	12733	693	+	31	Protein TolQ
PROKKA_20868	0	0	0	0	0	0	0	0	0.953	0.76	0.686	0	exbD_2		COG0848	352	55874	13427	393	+	31	Biopolymer transport protein ExbD
PROKKA_20869	0	0	0	0	0	0	1.155	0.359	0.612	0.651	0	0.265				352	55874	13821	918	+	31	hypothetical protein
PROKKA_20870	0	0	0	0	0	0	0.87	0	0.308	0.491	0.221	0.2	folC_3	6.3.2.12	COG0285	352	55874	14739	1218	+	31	Dihydrofolate synthase/folylpolyglutamate synthase
PROKKA_20871	0	0	0	0	0	0	0	0	0	0	0	0				352	55874	16018	76	+	31	tRNA-Val(tac)
PROKKA_20872	0	0	0	0	0	0	0.576	0.359	0.407	0.162	1.173	0.662				352	55874	16150	1839	-	31	hypothetical protein
PROKKA_20873	0	0	0	0	0	0	0.557	1.414	0.574	0.549	0.661	1.044	pdhC_10	2.3.1.12	COG0508	352	55874	18118	1632	-	31	Dihydrolipoyllysine-residue acetyltransferase component of pyruvate dehydrogenase complex
PROKKA_20874	0	0.096	0	0	0	0	0.758	0.99	1.125	0.299	0.54	1.706	acoA_6	1.1.1.-	COG1071	352	55874	19753	999	-	31	Acetoin:2,6-dichlorophenolindophenol oxidoreductase subunit alpha
PROKKA_20875	0	0	0	0	0	0	0.941	0	0.388	0	0.558	0	cdd_4	3.5.4.5	COG0295	352	55874	20842	483	-	31	Cytidine deaminase
PROKKA_20876	0	0	0	0	0	0	0.48	1.566	0.742	0.237	0.213	0.386				352	55874	21410	1263	-	31	hypothetical protein
PROKKA_20877	0	0	0	0	0	0	0.313	0.085	0.484	0.386	0.488	0.126				352	55874	22713	3870	-	31	hypothetical protein
PROKKA_20878	0	0	0	0	0	0	0.365	1.789	1.355	0.54	0.325	0.587	egtB_6	1.14.99.-		352	55874	26928	1659	+	31	Hercynine oxygenase
PROKKA_20879	0	0	0	0	0	0	0.472	0	0.292	0.233	0.63	0	murF_10	6.3.2.10	COG0770	352	55874	28659	1284	+	31	UDP-N-acetylmuramoyl-tripeptide--D-alanyl-D-alanine ligase
PROKKA_20880	0	0	0	0	0	0	3.985	4.339	0	0	0	0				352	55874	29975	76	-	31	tRNA-Val(gac)
PROKKA_20881	0	0	0	0	0	0	0.223	0	0.276	0	0.398	0				352	55874	30184	678	+	31	hypothetical protein
PROKKA_20882	0	0	0	0	0	0	0	0	0.399	0	0.574	0		3.4.11.24	COG2234	352	55874	30920	939	+	31	Aminopeptidase S
PROKKA_20883	0	0	0	0	0	0	0.439	0	0	0.866	0.781	0	gno_3	1.1.1.-		352	55874	31845	690	+	31	Gluconate 5-dehydrogenase
PROKKA_20884	0.051	0.072	0	0	0	0	0.796	0.495	0.703	0.224	1.417	0.914	ffh_9		COG0541	352	55874	32640	1332	+	31	Signal recognition particle protein
PROKKA_20885	0	0	0	0	0	0	0.682	2.228	0.633	0.336	1.518	0.274	folD_7		COG0190	352	55874	33995	888	+	31	Bifunctional protein FolD protein
PROKKA_20886	0	0	0	0	0	0	0.355	0	0	0	1.266	0				352	55874	34875	426	-	31	hypothetical protein
PROKKA_20887	0	0	0	0	0	0	0.414	1.351	0.512	0	0.368	0.333	rluF_8	5.4.99.21	COG1187	352	55874	35300	732	-	31	23S rRNA pseudouridine(2604) synthase
PROKKA_20888	0	0	0	0	0	0	0.366	0.398	0.453	0	0.651	0		3.1.1.2		352	55874	36051	828	-	31	Arylesterase
PROKKA_20889	0	0	0	0	0	0	0.417	0.908	1.548	0	0	0				352	55874	36889	363	-	31	hypothetical protein
PROKKA_20890	0	0	0	0	0	0	0.274	0	1.018	0.541	0.488	0.441				352	55874	37255	552	-	31	hypothetical protein
PROKKA_20891	0	0	0	0	0	0	0.478	0	0.888	0	0	0	queE_8	4.3.99.3		352	55874	37907	633	+	31	7-carboxy-7-deazaguanine synthase
PROKKA_20892	0	0	0	0	0	0	0.908	0	0.674	0.179	0.485	0.584	asnB_7	6.3.5.4	COG0367	352	55874	38717	1668	+	31	Asparagine synthetase B [glutamine-hydrolyzing]
PROKKA_20893	0.49	0.246	0	0.304	0	0.186	0.78	0	0.483	0.154	0.833	0.502	gyrB_14	5.99.1.3	COG0187	352	55874	40643	1941	+	31	DNA gyrase subunit B
PROKKA_20894	0	0	0	0	0	0	0.145	0.63	0.537	1.427	0.515	0				352	55874	42609	1047	+	31	hypothetical protein
PROKKA_20895	0	0	0	0	0	0.156	0.49	0	0.606	0	0.291	0.263	mdh_9	1.1.1.37		352	55874	43680	927	+	31	Malate dehydrogenase
PROKKA_20896	0	0	0	0	0	0	0.455	0.441	0.313	0.399	0.63	0.732	secDF_9		COG0341	352	55874	44758	2994	+	31	Protein translocase subunit SecDF
PROKKA_20897	0	0	0	0	0	0	0	0.395	0.674	0	0	0	lgt_15	2.4.99.-	COG0682	352	55874	47915	834	-	31	Prolipoprotein diacylglyceryl transferase
PROKKA_20898	0.138	0	0	0	0	0	0.409	0.89	0.126	1.008	0.364	0.329	cysS_13	6.1.1.16	COG0215	352	55874	49057	1482	-	31	Cysteine--tRNA ligase
PROKKA_20899	0.1	0	0	0	0	0	0.223	0.973	1.105	0	0.398	0.359	folE_16	3.5.4.16	COG0302	352	55874	50549	678	-	31	GTP cyclohydrolase 1
PROKKA_20900	0	0	0	0	0	0	1.202	5.452	3.593	2.371	3.209	0.966				352	55874	51389	1512	-	31	hypothetical protein
PROKKA_20901	0.068	0	0	0	0	0.072	3.183	10.892	4.876	3.888	7.286	1.95				352	55874	53004	999	-	31	hypothetical protein
PROKKA_20902	0	0	0	0	0	0	0.506	0.881	0.125	0	0.36	0.651	proS_9	6.1.1.15	COG0442	352	55874	54087	1497	+	31	Proline--tRNA ligase
PROKKA_20903	0	0	0	0	0	0	4.149	0	0	0	3.693	3.336				352	55874	55725	73	+	31	tRNA-Glu(ttc)
PROKKA_20904	0.072	0	0	0	0	0	6.935	2.107	5.586	2.546	2.871	2.075	aspS_13	6.1.1.12		353	55802	96	939	+	14	Aspartate--tRNA ligase
PROKKA_20905	0	0	0	0	0	0	0.841	0	1.301	0	0.374	0				353	55802	1077	720	+	14	hypothetical protein
PROKKA_20906	0	0	0	0	0	0	2.464	0.74	1.787	0.671	3.026	0.683	clcA_5		COG0038	353	55802	1809	1782	+	14	H(+)/Cl(-) exchange transporter ClcA
PROKKA_20907	0	0	0	0	0	0	1.074	0	1.329	0.303	0.819	0	glpQ_5	3.1.4.46	COG0584	353	55802	3585	987	-	14	Glycerophosphodiester phosphodiesterase, periplasmic
PROKKA_20908	0	0	0	0	0	0	1.294	0	3.202	0	0	0				353	55802	4620	234	+	14	hypothetical protein
PROKKA_20909	0	0	0	0	0	0	2.255	1.091	1.395	0.494	1.561	1.41	hflX_11		COG2262	353	55802	4922	1209	+	14	GTPase HflX
PROKKA_20910	0	0	0	0	0	0	1.952	0.304	1.208	0.275	0.745	0.673				353	55802	6132	1086	-	14	hypothetical protein
PROKKA_20911	0	0	0	0	0	0	1.87	1.221	2.775	2.213	0.666	0.601				353	55802	7292	810	-	14	hypothetical protein
PROKKA_20912	0	0	0	0	0	0	2.064	1.037	2.356	0.94	1.413	1.276				353	55802	8198	954	-	14	hypothetical protein
PROKKA_20913	0	0	0	0	0	0	4.454	0.647	3.673	0	2.643	1.432				353	55802	9175	510	-	14	hypothetical protein
PROKKA_20914	0	0	0	0	0	0	1.415	1.027	1.751	0.931	0.84	1.517	sufT_10			353	55802	9716	321	-	14	Fe-S protein maturation auxiliary factor SufT
PROKKA_20915	0	0	0	0	0.162	0	0.706	1.537	0.437	0.696	3.771	0.568	sufE_12		COG2166	353	55802	10060	429	-	14	Cysteine desulfuration protein SufE
PROKKA_20916	0	0	0	0	0	0	5.554	4.98	5.659	2.256	4.362	2.889	ydjH_3	2.7.1.-	COG0524	353	55802	10561	927	+	14	putative sugar kinase YdjH
PROKKA_20917	0	0	0	0	0.073	0	2.233	1.91	1.973	0.944	1.988	1.282	purF_11	2.4.2.14	COG0034	353	55802	11537	1899	+	14	Amidophosphoribosyltransferase
PROKKA_20918	0.112	0.314	0	0	0	0.119	3.978	8.663	6.768	2.453	4.87	3.199	sodA_10	1.15.1.1	COG0605	353	55802	13501	609	-	14	Superoxide dismutase [Mn/Fe]
PROKKA_20919	0	0	0	0	0	0	1.344	2.276	1.848	0.295	0.798	1.201	fbp_10	3.1.3.11	COG0158	353	55802	14220	1014	-	14	Fructose-1,6-bisphosphatase class 1
PROKKA_20920	0	0	0	0	0	0	2.208	2.748	1.951	1.867	0.562	0				353	55802	15364	480	+	14	hypothetical protein
PROKKA_20921	0	0	0	0	0	0	2.048	1.312	2.087	0.951	1.072	0	lysC_9	2.7.2.4	COG0527	353	55802	15845	1257	+	14	Lysine-sensitive aspartokinase 3
PROKKA_20922	0	0	0	0	0	0	3.181	0.911	2.796	1.486	2.683	1.615				353	55802	17156	1809	+	14	hypothetical protein
PROKKA_20923	0.154	0	0	0	0.105	0	7.898	15.453	13.169	5.872	9.985	6.81	tig_9	5.2.1.8		353	55802	19078	1323	+	14	Trigger factor
PROKKA_20924	0	0	0	0.298	0	0	8.26	6.995	7.38	3.169	7.353	4.796	clpP_11	3.4.21.92	COG0740	353	55802	20526	660	+	14	ATP-dependent Clp protease proteolytic subunit
PROKKA_20925	0	0.077	0	0	0	0	2.695	4.002	3.335	1.692	2.836	1.379	clpX_9		COG1219	353	55802	21213	1236	+	14	ATP-dependent Clp protease ATP-binding subunit ClpX
PROKKA_20926	0	0	0	0.101	0	0	2.245	1.011	1.724	0.611	1.516	0.373	dnaG_14	2.7.7.-	COG0358	353	55802	22568	1956	+	14	DNA primase
PROKKA_20927	0	0	0	0	0	0	6.334	2.508	4.036	2.272	6.492	1.852	nadE_14	6.3.1.5	COG0171	353	55802	24584	789	-	14	NH(3)-dependent NAD(+) synthetase
PROKKA_20928	0	0	0	0	0	0	1.42	1.03	0.976	0.311	1.123	0.761				353	55802	25429	960	+	14	hypothetical protein
PROKKA_20929	0	0	0	0	0	0	3.574	4.864	3.868	4.407	2.386	1.437				353	55802	26388	339	+	14	hypothetical protein
PROKKA_20930	0	0	0	0	0	0	2.907	0.575	1.471	1.043	0.706	1.062	dgk_6	2.7.1.113	COG1428	353	55802	26738	1146	-	14	Deoxyguanosine kinase
PROKKA_20931	0	0	0	0	0	0	7.115	10.962	9.965	6.49	6.573	6.692	pnp_12	2.7.7.8	COG1185	353	55802	27985	2256	-	14	Polyribonucleotide nucleotidyltransferase
PROKKA_20932	0.504	0.354	0	1.459	0.516	0	11.778	15.877	11.795	15.492	21.967	18.037	rpsO_11		COG0184	353	55802	30363	270	-	14	30S ribosomal protein S15
PROKKA_20933	0	0	0	0	0	0.084	6.707	3.843	3.275	1.741	3.771	1.703	accD_9	6.4.1.2	COG0777	353	55802	30794	858	-	14	Acetyl-coenzyme A carboxylase carboxyl transferase subunit beta
PROKKA_20934	0	0	0	0.184	0	0	6.097	4.323	4.736	1.679	3.282	1.596	fbaA_6	4.1.2.13	COG0191	353	55802	31841	1068	-	14	Fructose-bisphosphate aldolase class 2
PROKKA_20935	0	0	0	0	0	0	0.964	0.131	0.894	0.475	1.072	0.291				353	55802	33033	2514	-	14	hypothetical protein
PROKKA_20936	0	0	0	0	0	0	0.631	0	1.561	0.415	0.749	1.353	aviRb_11	2.1.1.208		353	55802	35683	720	+	14	23S rRNA (uridine(2479)-2'-O)-methyltransferase
PROKKA_20937	0	0	0	0	0	0	1.803	0.981	1.394	0	0.401	1.087				353	55802	36405	672	-	14	hypothetical protein
PROKKA_20938	0	0	0	0	0	0	1.454	3.166	2.056	2.049	3.698	1.336	menG_9	2.1.1.163		353	55802	37114	729	-	14	Demethylmenaquinone methyltransferase
PROKKA_20939	0	0	0	0	0	0	1.162	2.169	1.438	1.31	1.774	0.801	nfuA_12		COG0316	353	55802	37874	912	-	14	Fe/S biogenesis protein NfuA
PROKKA_20940	0	0	0	0	0	0	4.589	14.513	10.543	3.018	4.668	5.622				353	55802	38907	1386	-	14	hypothetical protein
PROKKA_20941	0	0	0	0	0	0	13.563	48.411	38.229	19.036	19.417	22.035				353	55802	40312	1083	-	14	hypothetical protein
PROKKA_20942	0.046	0	0	0	0	0.147	2.048	2.675	1.9	1.212	2.917	0.988	proS_10	6.1.1.15	COG0442	353	55802	41565	1479	+	14	Proline--tRNA ligase
PROKKA_20943	0	0	0	0	0.954	0	2.074	0	0	0	0	0				353	55802	43130	73	+	14	tRNA-Glu(ttc)
PROKKA_20944	0	0	0	0.781	0.829	0	25.238	92.904	37.914	48.611	53.492	46.382	rpsT_10		COG0268	353	55802	43231	252	+	14	30S ribosomal protein S20
PROKKA_20945	0	0	0	0	0	0	1.782	0.517	1.469	0.234	0.423	0	mrdB_13	2.4.1.129	COG0772	353	55802	43557	1275	-	14	Peptidoglycan glycosyltransferase MrdB
PROKKA_20946	0	0	0	0	0	0	3.542	1.578	2.789	0.477	1.863	0.518	mrdA_13	3.4.16.4	COG0768	353	55802	44812	1881	-	14	Peptidoglycan D,D-transpeptidase MrdA
PROKKA_20947	0	0	0	0	0	0	0	0.65	0.739	0	0.532	0.961				353	55802	46695	507	-	14	hypothetical protein
PROKKA_20948	0	0	0	0	0	0	1.276	0	2.48	0	0.973	0.879	mreC_10		COG1792	353	55802	47194	831	-	14	Cell shape-determining protein MreC
PROKKA_20949	0	0	0	0.191	0.068	0.141	2.943	3.845	4.369	0.29	4.192	2.603	mreB_6		COG1077	353	55802	48046	1029	-	14	Rod shape-determining protein MreB
PROKKA_20950	0.044	0	0	0	0	0	3.619	1.917	3.026	1.737	2.09	1.73	purH_11		COG0138	353	55802	49150	1548	-	14	Bifunctional purine biosynthesis protein PurH
PROKKA_20951	0	0	0	0	0.154	0	1.003	3.64	2.068	1.979	2.976	2.688	msrC_12	1.8.4.14	COG1956	353	55802	50853	453	-	14	Free methionine-R-sulfoxide reductase
PROKKA_20952	0.164	0	0	0	0	0	11.339	18.319	11.765	8.66	8.466	9.999				353	55802	51480	414	+	14	hypothetical protein
PROKKA_20953	0.031	0	0	0	0	0	3.43	5.488	5.283	2.901	3.864	2.927	btuB_39			353	55802	52051	2163	+	14	Vitamin B12 transporter BtuB
PROKKA_20954	0	0	0	0	0	0	7.734	9.751	7.554	4.016	10.146	2.618				353	55802	54216	372	+	14	hypothetical protein
PROKKA_20955	0.067	0	0	0	0	0.287	26.44	87.67	39.958	30.827	35.572	30.921	groL_14		COG0459	353	55802	54775	1008	-	14	60 kDa chaperonin
PROKKA_20956	30.388	17.235	14.089	53.972	30.097	25.353	2.243	7.328	5.551	6.64	7.988	13.227				354	55772	190	405	+	50	hypothetical protein
PROKKA_20957	3.629	3.646	2.072	6.65	2.732	1.812	5.279	2.514	3.673	3.58	6.167	6.366	oxyR_10			354	55772	649	918	-	50	Hydrogen peroxide-inducible genes activator
PROKKA_20958	23.396	22.962	27.269	48.702	13.481	12.959	7.599	13.001	4.029	13.922	12.562	17.456	ppiC_2	5.2.1.8	COG0760	354	55772	1743	279	+	50	Peptidyl-prolyl cis-trans isomerase C
PROKKA_20959	7.79	10.684	5.38	12.256	6.338	5.421	6.211	3.109	2.561	5.212	5.72	5.74	dpp5_5	3.4.14.-	COG1506	354	55772	2111	2121	-	50	Dipeptidyl-peptidase 5
PROKKA_20960	2.94	6.668	2.653	3.845	1.554	1.412	6.336	2.759	2.352	2.084	6.392	4.075				354	55772	4431	717	+	50	hypothetical protein
PROKKA_20961	3.732	4.608	1.273	7.645	2.797	4.162	7.095	3.531	3.511	3.2	8.301	5.216				354	55772	5156	747	+	50	hypothetical protein
PROKKA_20962	1.393	1.306	0	1.614	3.045	1.383	4.965	0.901	2.047	2.449	3.315	3.992	phoP_10		COG0745	354	55772	5947	732	+	50	Alkaline phosphatase synthesis transcriptional regulatory protein PhoP
PROKKA_20963	0.868	0.578	0.639	2.25	0.655	1.166	5.495	1.551	2.518	2.61	5.617	3.109	resE_6	2.7.13.3		354	55772	6679	1488	+	50	Sensor histidine kinase ResE
PROKKA_20964	3.548	6.005	0	1.522	1.211	2.306	9.071	2.549	5.973	5.196	8.596	5.882	pfkA_8	2.7.1.11	COG0205	354	55772	8204	1035	-	50	ATP-dependent 6-phosphofructokinase 1
PROKKA_20965	5.306	9.024	2.877	7.505	5.014	4.112	6.046	1.197	2.153	2.35	3.588	3.83	bicA_23		COG0659	354	55772	9364	1653	-	50	Bicarbonate transporter BicA
PROKKA_20966	38.887	44.802	24.574	45.966	33.537	21.799	8.217	5.112	5.002	5.919	9.753	5.873	obg_9	3.6.5.-	COG0536	354	55772	11310	1161	-	50	GTPase Obg
PROKKA_20967	416.136	288.703	191.674	422.09	398.752	339.969	11.152	51.123	7.261	52.113	26.124	38.696	rpmA_11		COG0211	354	55772	12642	258	-	50	50S ribosomal protein L27
PROKKA_20968	241.467	268.768	231.653	131.283	81.932	85.057	11.648	38.048	13.21	35.433	18.146	24.194	rplU_12		COG0261	354	55772	12917	312	-	50	50S ribosomal protein L21
PROKKA_20969	8.749	8.719	4.818	25.139	9.668	7.766	5.984	2.673	4.555	3.633	8.741	5.674	ispB_5	2.5.1.90	COG0142	354	55772	13523	987	+	50	Octaprenyl diphosphate synthase
PROKKA_20970	5.876	14.402	2.348	24.312	8.083	6.07	4.487	4.071	4.163	4.426	4.66	4.209			COG4628	354	55772	14550	405	+	50	DNA-binding protein
PROKKA_20971	2.482	3.257	4.628	2.396	3.051	1.232	1.842	2.407	2.279	2.908	1.968	4.147			COG2703	354	55772	15105	411	+	50	Bacteriohemerythrin
PROKKA_20972	96.781	92.337	40.772	50.023	53.528	53.399	9.576	8.836	8.433	27.861	20.227	22.967	mdh_10	1.1.1.37	COG0039	354	55772	15564	933	-	50	Malate dehydrogenase
PROKKA_20973	7.172	7.464	14.044	9.14	3.233	4.577	9.265	2.783	4.348	8.194	11.944	6.678	argR_3		COG1438	354	55772	16742	474	+	50	Arginine repressor
PROKKA_20974	1.443	1.572	1.137	2.002	1.395	1.211	5.523	1.774	3.136	2.501	5.964	4.222	barA_10	2.7.13.3	COG0784	354	55772	17257	3345	-	50	Signal transduction histidine-protein kinase BarA
PROKKA_20975	4.839	6.446	10.685	7.007	3.261	2.708	10.209	6.793	9.823	7.274	10.097	12.312	phoH_1		COG1702	354	55772	20695	534	-	50	Protein PhoH
PROKKA_20976	0.612	0.881	0.204	1.013	0.358	0.233	3.506	1.202	2.209	1.857	4.045	2.14				354	55772	21344	4665	+	50	hypothetical protein
PROKKA_20977	0.29	0.408	0	0.252	0.03	0.123	4.97	0.422	2.875	3.057	4.482	2.906				354	55772	26005	2346	+	50	hypothetical protein
PROKKA_20978	1.061	0.271	0	1.117	0.593	0	4.081	0.935	2.126	4.238	3.059	2.072				354	55772	28363	705	+	50	hypothetical protein
PROKKA_20979	0.704	1.584	1.969	2.039	0.288	1.198	2.822	1.365	2.715	3.093	5.024	5.546				354	55772	29064	483	+	50	hypothetical protein
PROKKA_20980	0.393	0.17	0	0.963	0.248	0.321	4.307	1.026	2.914	2.125	3.475	1.19	recD2_12	3.6.4.12		354	55772	29546	2250	+	50	ATP-dependent RecD-like DNA helicase
PROKKA_20981	0.252	0.71	0	0.585	0.207	0.054	2.811	0.49	1.53	2.884	3.002	2.531				354	55772	31810	1347	+	50	hypothetical protein
PROKKA_20982	0.638	0.449	0	0.925	0.327	0.679	5.688	1.548	2.639	1.403	3.797	0				354	55772	33504	213	+	50	hypothetical protein
PROKKA_20983	0.273	0.384	0	0	0	0.29	1.824	0	1.505	0	2.165	1.956				354	55772	33819	249	+	50	hypothetical protein
PROKKA_20984	0.993	1.629	0	0.479	0.678	0	3.316	0	1.367	0	1.968	0				354	55772	34115	411	+	50	hypothetical protein
PROKKA_20985	15.11	16.119	9.109	29.048	10.675	7.896	8.413	5.054	7.896	9.158	9.813	14.927				354	55772	35547	522	-	50	hypothetical protein
PROKKA_20986	3.156	4.438	2.006	1.662	1.469	1.526	2.875	2.783	1.186	1.261	2.275	1.027	argR_4		COG1438	354	55772	36267	474	-	50	Arginine repressor
PROKKA_20987	0.668	1.331	0	0.484	0.342	0.237	5.333	1.08	3.529	2.936	6.403	3.59	mntH_9		COG1914	354	55772	36833	1221	-	50	Divalent metal cation transporter MntH
PROKKA_20988	0.656	0.949	0.262	1.086	0.999	0.558	4.885	1.727	3.409	3.625	5.129	4.23	apc3_1	6.4.1.8	COG0145	354	55772	38106	3627	-	50	Acetophenone carboxylase gamma subunit
PROKKA_20989	2.368	3.092	2.366	4.409	1.502	0.66	6.404	3.828	4.194	5.698	6.93	3.836				354	55772	42000	1206	+	50	putative protein
PROKKA_20990	1.064	0.997	0.661	1.164	0.387	0.427	5.106	0.917	2.344	4.05	5.529	2.624	cirA_31		COG4771	354	55772	43417	2877	-	50	Colicin I receptor
PROKKA_20991	3.908	6.594	5.465	0	0	0	1.741	3.79	2.153	1.717	7.747	1.399				354	55772	46883	174	-	50	hypothetical protein
PROKKA_20992	0.354	0.598	0.991	0.205	0.508	0.527	4.259	1.717	2.537	2.801	4.212	1.776	glsA_4	3.5.1.2	COG2066	354	55772	47241	960	+	50	Thermolabile glutaminase
PROKKA_20993	0.225	0.554	0.788	1.875	0.346	0.659	0.564	0.41	0.543	0.619	2.009	0.706	tmoS_2	2.7.13.3		354	55772	48889	2415	+	50	Sensor histidine kinase TmoS
PROKKA_20994	0.269	0.403	0	0.104	0.128	0.267	1.516	0.087	0.691	1.023	1.279	0.834		3.4.21.50		354	55772	51529	3795	+	50	Protease 1
PROKKA_20995	6.925	6.956	6.29	3.647	6.91	4.304	1.402	0.436	1.982	1.186	1.426	1.61	dmdC_1	1.3.8.-	COG1960	355	55731	42	756	+	57	3-methylmercaptopropionyl-CoA dehydrogenase
PROKKA_20996	13.953	7.968	4.953	8.821	22.71	35.138	1.341	0.343	0.878	7.314	2.808	4.693	htpG_11		COG0326	355	55731	965	1920	+	57	Chaperone protein HtpG
PROKKA_20997	13.135	9.96	0	18.648	13.192	12.052	0.287	0	0	1.132	5.106	1.384	fabA_1	4.2.1.59	COG0764	355	55731	2998	528	-	57	3-hydroxydecanoyl-[acyl-carrier-protein] dehydratase
PROKKA_20998	5.251	6.717	2.843	10.302	11.522	9.476	0.679	0.164	0.84	0.744	1.209	1.092	lon_2	3.4.21.53	COG0466	355	55731	3589	2007	-	57	Lon protease
PROKKA_20999	20.969	19.711	19.763	33.23	49.041	31.256	0.378	0	0.623	1.49	0.448	1.214	rlmI_3	2.1.1.191	COG1092	355	55731	5665	1203	-	57	Ribosomal RNA large subunit methyltransferase I
PROKKA_21000	21.625	18.129	31.021	30.311	32.519	24.251	2.161	0.672	0.764	1.218	2.473	1.738	pheS_9	6.1.1.20	COG0016	355	55731	7197	981	+	57	Phenylalanine--tRNA ligase alpha subunit
PROKKA_21001	21.013	18.258	17.921	20.204	28.264	19.955	2.093	1.105	0.863	2.377	3.5	2.447	pheT_10	6.1.1.20	COG0072	355	55731	8187	2388	+	57	Phenylalanine--tRNA ligase beta subunit
PROKKA_21002	382.554	340.936	265.767	366.664	456.382	347.672	10.707	11.103	8.2	43.258	24.509	63.131	ihfA_2		COG0776	355	55731	10578	297	+	57	Integration host factor subunit alpha
PROKKA_21003	11.116	7.105	2.019	13.797	6.951	5.22	1.608	0	0	0.634	1.717	2.068				355	55731	11171	471	-	57	hypothetical protein
PROKKA_21004	11.798	9.824	13.027	15.286	13.199	13.703	0	0	0.855	2.046	1.847	3.336				355	55731	11824	438	+	57	hypothetical protein
PROKKA_21005	4.645	4.392	2.24	6.958	7.466	4.599	1.784	0	0.883	1.056	1.905	0.86	rlmA_1	2.1.1.187	COG0500	355	55731	12310	849	-	57	23S rRNA (guanine(745)-N(1))-methyltransferase
PROKKA_21006	9.341	7.34	9.606	19.891	16.604	14.462	0	0	0.378	0	0	0.492	bar_1	2.3.1.183	COG1247	355	55731	13258	495	-	57	Phosphinothricin N-acetyltransferase
PROKKA_21007	21.741	17.235	23.481	31.605	41.878	26.246	2.617	0.407	0.463	2.213	1.331	1.503	xthA_3	3.1.11.2	COG0708	355	55731	13817	810	-	57	Exodeoxyribonuclease III
PROKKA_21008	10.323	5.68	12.554	12.348	11.954	10.5	1.999	0	0.618	1.972	1.78	3.215	yciI_1		COG2350	355	55731	14732	303	-	57	Protein YciI
PROKKA_21009	4.449	7.319	4.696	6.564	6.105	5.624	1.496	0	0.463	1.844	4.327	2.405	trpA_6	4.2.1.20	COG0159	355	55731	15163	810	-	57	Tryptophan synthase alpha chain
PROKKA_21010	6.777	5.686	3.982	4.288	5.95	8.479	1.902	0.276	0.628	2.753	3.161	5.099	trpB_7	4.2.1.20	COG0133	355	55731	15965	1194	-	57	Tryptophan synthase beta chain
PROKKA_21011	6.537	5.905	9.343	7.048	8.798	10.402	2.232	0.231	1.841	3.774	3.973	4.443	trpC_6		COG0134	355	55731	17167	1425	-	57	Tryptophan biosynthesis protein TrpCF
PROKKA_21012	22.731	20.436	31.7	22.009	35.783	27.152	2.078	0.323	1.653	2.343	5.286	4.058	trpGD_1		COG0512	355	55731	18588	1020	-	57	Bifunctional protein TrpGD
PROKKA_21013	13.681	9.906	17.135	17.445	36.709	22.583	1.137	0.495	0.563	1.794	3.238	3.656	trpG_1	4.1.3.27		355	55731	19604	666	-	57	Anthranilate synthase component 2
PROKKA_21014	26.199	23.671	35.222	40.306	45.666	34.581	0.787	0.214	0.609	4.465	4.029	5.221	trpE_7	4.1.3.27	COG0147	355	55731	20259	1539	-	57	Anthranilate synthase component 1
PROKKA_21015	6.698	4.6	5.447	3.609	7.021	4.39	2.082	0	2.146	1.711	1.235	0.837	yciV_1	3.1.13.-	COG0613	355	55731	22153	873	+	57	5'-3' exoribonuclease
PROKKA_21016	5.694	4.619	3.063	3.805	6.73	5.24	0.975	0	0	1.925	3.039	1.568	yciO_9		COG0009	355	55731	23064	621	+	57	putative protein YciO
PROKKA_21017	2.963	1.915	3.36	1.856	3.61	1.874	1.249	0.388	0.441	1.056	3.811	0.574	scpA_6		COG1354	355	55731	23705	849	+	57	Segregation and condensation protein A
PROKKA_21018	0	0	0	0	0	0	0	0	0	0	0	0	scpB_1		COG1386	355	55731	24546	549	+	57	Segregation and condensation protein B
PROKKA_21019	17.446	12.791	13.556	12.74	21.003	14.51	1.66	1.085	1.027	3.931	4.139	2.403	rluB_8	5.4.99.22	COG1187	355	55731	25103	912	+	57	Ribosomal large subunit pseudouridine synthase B
PROKKA_21020	1.791	3.681	1.927	2.394	2.752	1.685	1.534	0	2.467	0.303	2.731	1.234	cmoB_2	2.5.1.-	COG0500	355	55731	26129	987	-	57	tRNA U34 carboxymethyltransferase
PROKKA_21021	3.623	3.266	9.094	4.035	4.758	3.853	1.034	0.45	0.512	0.408	1.473	0.665	cmoA_2	2.1.3.-	COG0500	355	55731	27178	732	-	57	Carboxy-S-adenosyl-L-methionine synthase
PROKKA_21022	3.9	3.9	4.849	5.02	3.818	3.871	1.158	0	1.313	1.904	1.718	1.707	alyA_15	4.2.2.3		355	55731	28107	1569	-	57	Alginate lyase
PROKKA_21023	31.188	20.686	21.192	44.066	53.808	37.061	0.562	0.306	1.739	3.329	2.503	3.391	alyA_16	4.2.2.3		355	55731	29985	1077	+	57	Alginate lyase
PROKKA_21024	30.565	32.034	30.573	40.984	52.996	35.115	2.562	0.558	1.796	3.37	3.649	2.609	aspS_14	6.1.1.12	COG0173	355	55731	31259	1773	+	57	Aspartate--tRNA ligase
PROKKA_21025	2.398	3.879	5.032	2.431	3.071	2.806	1.602	0.582	0.991	2.108	2.853	2.147	ruvC_8	3.1.22.4	COG0817	355	55731	33137	567	+	57	Crossover junction endodeoxyribonuclease RuvC
PROKKA_21026	9.371	7.662	1.524	7.89	10.158	6.721	1.456	1.057	1.801	1.436	1.296	3.512	ruvA_11	3.6.4.12	COG0632	355	55731	33755	624	+	57	Holliday junction ATP-dependent DNA helicase RuvA
PROKKA_21027	12.271	9.713	15.944	15.731	15.112	12.551	1.195	0.325	1.109	1.179	2.659	1.441	ruvB_11	3.6.4.12	COG2255	355	55731	34418	1014	+	57	Holliday junction ATP-dependent DNA helicase RuvB
PROKKA_21028	21.819	13.082	26.022	16.165	19.059	16.189	1.13	0	0.932	0	0.671	1.211	ybgC_5	3.1.2.-	COG0824	355	55731	35685	402	+	57	Acyl-CoA thioester hydrolase YbgC
PROKKA_21029	15.492	8.472	6.688	24.927	24.393	16.171	1.917	0	0.527	3.362	1.517	2.397	tolQ_5		COG0811	355	55731	36076	711	+	57	Protein TolQ
PROKKA_21030	8.814	6.861	8.806	10.484	9.835	11.215	0.351	0	1.735	1.383	3.744	1.691	tolR_1		COG0848	355	55731	36792	432	+	57	Protein TolR
PROKKA_21031	3.032	4.466	2.019	5.853	7.394	4.452	1.768	1.05	1.989	0.952	2.576	0.775	tolA_1		COG3064	355	55731	37224	942	+	57	Protein TolA
PROKKA_21032	24.826	24.947	34.441	36.678	37.632	28.432	1.455	0	1.246	2.65	4.184	4.499	tolB_2		COG0823	355	55731	38165	1353	+	57	Protein TolB
PROKKA_21033	69.268	40.109	49.865	106.944	162.394	119.704	0.567	0	0.702	2.238	2.524	5.472	pal_3		COG2885	355	55731	39543	534	+	57	Peptidoglycan-associated lipoprotein
PROKKA_21034	29.759	26.171	30.927	46.963	56.251	43.895	0.821	0	0.762	0.405	2.192	1.98	cpoB_1		COG1729	355	55731	40093	738	+	57	Cell division coordinator CpoB
PROKKA_21035	42.944	12.581	12.513	46.64	108.146	95.145	0	0	2.465	7.863	3.547	3.204				355	55731	41036	76	+	57	tRNA-Lys(ttt)
PROKKA_21036	41.154	13.839	12.513	33.684	100.814	78.97	0	0	0	3.931	0	3.204				355	55731	41148	76	+	57	tRNA-Lys(ttt)
PROKKA_21037	48.312	16.355	25.026	51.822	96.232	66.601	1.993	0	0	3.931	0	6.408				355	55731	41253	76	+	57	tRNA-Lys(ttt)
PROKKA_21038	42.944	16.355	50.052	51.822	100.814	93.242	5.978	0	0	0	0	3.204				355	55731	41377	76	+	57	tRNA-Lys(ttt)
PROKKA_21039	97.655	84.138	65.234	87.381	143.413	109.124	2.11	0.707	1.406	3.843	4.045	3.915				355	55731	41693	933	+	57	hypothetical protein
PROKKA_21040	31.631	30.121	24.385	48.329	42.226	32.579	1.387	1.812	0.686	3.283	0.988	2.676	apt_4	2.4.2.7	COG0503	355	55731	42806	546	+	57	Adenine phosphoribosyltransferase
PROKKA_21041	5.161	4.329	4.221	5.07	6.894	4.557	1.411	0.146	0.416	0.398	1.197	0.757	dnaX_18	2.7.7.7	COG2812	355	55731	43399	2253	+	57	DNA polymerase III subunit tau
PROKKA_21042	25.319	27.278	31.414	15.375	22.799	20.412	3.638	0.99	2.25	7.178	3.238	8.044	ybaB_6		COG0718	355	55731	45759	333	+	57	Nucleoid-associated protein YbaB
PROKKA_21043	8.119	5.708	7.886	6.531	8.894	7.195	1.005	0	0.311	1.982	0.894	1.211	recR_12		COG0353	355	55731	46321	603	+	57	Recombination protein RecR
PROKKA_21044	2.684	0	0	10.364	15.58	8.563	0	0	0	0	3.547	3.204				355	55731	46979	76	-	57	tRNA-Val(gac)
PROKKA_21045	3.579	2.516	0	20.729	13.747	10.466	0	0	0	3.931	0	0				355	55731	47096	76	-	57	tRNA-Val(gac)
PROKKA_21046	16.095	15.397	22.971	25.686	33.312	21.309	1.463	0.531	2.715	0	2.605	3.529	ribC_2	2.5.1.9	COG0307	355	55731	47379	621	+	57	Riboflavin synthase
PROKKA_21047	46.301	32.783	95.1	49.7	42.787	35.466	2.163	0	0.892	9.959	11.554	12.755				355	55731	48029	210	-	57	hypothetical protein
PROKKA_21048	6.306	7.968	15.339	10.323	9.736	8.067	1.221	0.443	0.755	1.606	1.812	2.618	gdhIV_1	1.1.1.47	COG1028	355	55731	48256	744	-	57	Glucose 1-dehydrogenase 4
PROKKA_21049	22.289	9.654	26.307	40.856	64.066	35.605	1.885	0	1.036	2.066	1.864	4.378	yeeN_2		COG0217	355	55731	49243	723	+	57	putative transcriptional regulatory protein YeeN
PROKKA_21050	13.805	9.562	28.818	11.935	12.453	10.299	0.918	0	0	1.811	1.634	2.214				355	55731	50054	330	-	57	hypothetical protein
PROKKA_21051	31.362	36.227	53.447	35.874	27.807	22.982	1.174	0.959	1.089	2.027	2.351	1.652	pyrC_16	3.5.2.3	COG0418	355	55731	50623	1032	+	57	Dihydroorotase
PROKKA_21052	6.826	6.749	3.729	11.12	6.173	8.337	0.713	0.517	0.441	1.172	1.48	2.101				355	55731	51727	1275	-	57	hypothetical protein
PROKKA_21053	29.969	32.023	51.08	37.021	40.714	33.356	3.11	1.563	2.368	6.608	7.24	8.078	ssb_14		COG0629	355	55731	53130	633	+	57	Single-stranded DNA-binding protein
PROKKA_21054	6.115	4.737	5.633	6.681	9.452	8.722	1.06	0.888	0.504	1.931	1.597	1.18	metG_10	6.1.1.10	COG0073	355	55731	53843	1857	-	57	Methionine--tRNA ligase
PROKKA_21055	0	0.102	0	0.209	0.296	0.23	0.161	0	0	0	0.286	0.258	yeaD_3	5.1.3.15	COG0676	357	55644	57	942	-	70	Putative glucose-6-phosphate 1-epimerase
PROKKA_21056	0	0.143	0	0.147	0.104	0.216	0.113	0	0	0	0.201	0	hutI_12	3.5.2.7		357	55644	1217	1341	-	70	Imidazolonepropionase
PROKKA_21057	0	0	0	0.276	0.293	0.152	0	0	0	0	0.378	0	lhyD	3.5.2.-		357	55644	2559	1428	-	70	L-hydantoinase
PROKKA_21058	0	0	0	0.327	0.116	0	0	0	0.311	0.495	1.341	0	msrQ_3		COG2717	357	55644	4162	603	-	70	Protein-methionine-sulfoxide reductase heme-binding subunit MsrQ
PROKKA_21059	0.201	0.188	0	0	0.342	0	0.298	0.648	0.368	0.294	0	0.479	msrP_3	1.8.5.-	COG2041	357	55644	4764	1017	-	70	Protein-methionine-sulfoxide reductase catalytic subunit MsrP
PROKKA_21060	0.19	0.268	0	1.655	1.561	0.405	0	0	0	0	0	0				357	55644	5998	357	-	70	hypothetical protein
PROKKA_21061	0.123	0.345	0	0.71	0.377	0.261	0	0	0	0.538	0	0.439				357	55644	6451	555	-	70	hypothetical protein
PROKKA_21062	0	0	0	0	0.202	0	0	0	0	0	0	0.706				357	55644	7224	345	-	70	hypothetical protein
PROKKA_21063	0.176	0	0	0	0	0	0	0	0	0	0	0				357	55644	7843	387	+	70	hypothetical protein
PROKKA_21064	0.231	0.65	0	1.005	0.592	0.553	0	0	0	0	0	0.207	pheA_6		COG0077	357	55644	8500	1176	+	70	P-protein
PROKKA_21065	0.176	0	0	0.255	0	0.281	0.196	0	0	0	0	0.316	ppiA_2	5.2.1.8	COG0652	357	55644	9911	771	+	70	Peptidyl-prolyl cis-trans isomerase A
PROKKA_21066	0.165	0	0	0	0.169	0.352	0	0	0	0	0	0	arfB_4	3.1.1.29	COG1186	357	55644	10784	411	-	70	Peptidyl-tRNA hydrolase ArfB
PROKKA_21067	1.524	1.339	0	4.964	3.122	6.279	2.121	1.847	0.525	9.206	6.041	7.503	hpf_9		COG1544	357	55644	11272	357	-	70	Ribosome hibernation promoting factor
PROKKA_21068	0	0.26	0	0.178	0.126	0.131	0	0	0.509	0.271	0	0				357	55644	12377	1104	+	70	hypothetical protein
PROKKA_21069	0	0	0	0.631	0	0	1.456	1.057	0.6	0	0	0				357	55644	13505	312	-	70	hypothetical protein
PROKKA_21070	0.094	0	0	0	0.192	0.498	0	0	0	0	0	0	ygaZ_2		COG1296	357	55644	13825	726	-	70	Inner membrane protein YgaZ
PROKKA_21071	0	0	0	0	0	0	0	0	0	0	0	0				357	55644	14666	111	+	70	hypothetical protein
PROKKA_21072	0.089	0.125	0	1.802	0	0	0.396	0	0.245	0	0	0	kdsB_12	2.7.7.38	COG1212	357	55644	14818	765	-	70	3-deoxy-manno-octulosonate cytidylyltransferase
PROKKA_21073	0.391	0	0	0	0	0	0	0	0	0	0	0				357	55644	15604	174	-	70	hypothetical protein
PROKKA_21074	0	0	0	0	0.128	0	0.837	0	0	0	0.496	0	lpxK_12	2.7.1.130	COG1663	357	55644	15859	1086	-	70	Tetraacyldisaccharide 4'-kinase
PROKKA_21075	0.077	0.054	0	0	0.435	0.123	0.43	0	0.319	0	0.153	0.138	msbA_6	3.6.3.-	COG1132	357	55644	16953	1761	-	70	Lipid A export ATP-binding/permease protein MsbA
PROKKA_21076	0.029	0	0	0.167	0.147	0.031	0.128	0	0.079	0	0	0	comEC_9		COG0658	357	55644	18799	2364	-	70	ComE operon protein 3
PROKKA_21077	0.131	0	0	0.759	0.134	0.557	0	0	0	0	0	0.469				357	55644	21204	519	+	70	hypothetical protein
PROKKA_21078	0.511	1.438	0	5.429	2.444	4.531	0	0	0	0	0.676	0	mscL_8		COG1970	357	55644	22030	399	+	70	Large-conductance mechanosensitive channel
PROKKA_21079	0.062	0	0	0	0	0.198	0	0	0	0	0	0	cph2_1			357	55644	22694	1095	+	70	Phytochrome-like protein cph2
PROKKA_21080	0	0	0	0.154	0	0	0.118	0	0.585	0	0	0	lolE_12		COG4591	357	55644	23874	1281	-	70	Lipoprotein-releasing system transmembrane protein LolE
PROKKA_21081	0	0	0	0.289	0	0.106	0	0	0	0.439	0	0	lolD_13	3.6.3.-	COG1136	357	55644	25194	681	-	70	Lipoprotein-releasing system ATP-binding protein LolD
PROKKA_21082	0	0	0	0	0	0	0.599	0	0	0	0.213	0.193	lolC_3		COG4591	357	55644	25867	1263	-	70	Lipoprotein-releasing system transmembrane protein LolC
PROKKA_21083	0	0	0	0	0.114	0.473	0	0	0	0	0	0.398				357	55644	27357	612	+	70	hypothetical protein
PROKKA_21084	0	0	0	0	0.407	0	0	0	0	0	1.577	0				357	55644	28030	171	+	70	hypothetical protein
PROKKA_21085	0	0.685	0	0	0	0	0	0	0	0	0.966	0	ppiC_3	5.2.1.8	COG0760	357	55644	28225	279	-	70	Peptidyl-prolyl cis-trans isomerase C
PROKKA_21086	0.337	0.789	0	2.275	0.69	0.358	0	0	0.618	0	0.89	0	can_2	4.2.1.1	COG0288	357	55644	28665	606	+	70	Carbonic anhydrase 2
PROKKA_21087	2.939	3.753	2.164	4.481	4.398	4.401	0.172	0.563	0.533	1.53	1.227	0.97	deaD_6	3.6.4.13	COG0513	357	55644	29353	1758	-	70	ATP-dependent RNA helicase DeaD
PROKKA_21088	0.057	0.12	0.398	0.165	0.088	0	0	0	0.314	0	0.113	0.102	lon1_1	3.4.21.53	COG0466	357	55644	31471	2388	-	70	Lon protease 1
PROKKA_21089	0.236	0.406	1.102	0.608	0.404	0.922	0.234	0	0.072	0	0.208	0.188	leuS_8	6.1.1.4	COG0495	357	55644	34294	2589	+	70	Leucine--tRNA ligase
PROKKA_21090	0.133	0	0	0.384	0.136	0.423	0	0	0.73	0	0	0	lptE_2		COG2980	357	55644	37005	513	+	70	LPS-assembly lipoprotein LptE
PROKKA_21091	0	0.092	0	0.754	0	0	0	0	0	0.572	0	0	holA_2	2.7.7.7	COG1466	357	55644	37535	1044	+	70	DNA polymerase III subunit delta
PROKKA_21092	0.096	0	0	0	0.099	0.205	0	0	0.266	0	0	0	nadD_10	2.7.7.18	COG1057	357	55644	38565	705	+	70	Nicotinate-nucleotide adenylyltransferase
PROKKA_21093	0	0	0	0	0	0.682	0	0	0	0	0	0.766	rsfS_15		COG0799	357	55644	39533	318	+	70	Ribosomal silencing factor RsfS
PROKKA_21094	0.289	0.203	0	1.254	1.183	0.154	0.322	0	0	0.634	0.572	0.517	rlmH_11	2.1.1.177	COG1576	357	55644	39862	471	+	70	Ribosomal RNA large subunit methyltransferase H
PROKKA_21095	0.034	0.048	0	0.299	0.071	0.147	0.153	0	0.19	0	0	0.123	mrdA_14	3.4.16.4	COG0768	357	55644	40339	1974	+	70	Peptidoglycan D,D-transpeptidase MrdA
PROKKA_21096	0	0.086	0	0	0.062	0	0	0	0.504	0	0	0	mrdB_14	2.4.1.129	COG0772	357	55644	42313	1116	+	70	Peptidoglycan glycosyltransferase MrdB
PROKKA_21097	0.08	0	1.112	0.691	0	0.169	0	0	0	0	0.315	0	rlpA_4	4.2.2.-		357	55644	43421	855	+	70	Endolytic peptidoglycan transglycosylase RlpA
PROKKA_21098	0.286	0.161	0	0.332	0.293	0.243	0.382	0.278	0.158	0.252	0.454	0.205	dacA_4	3.4.16.4	COG1686	357	55644	44391	1188	+	70	D-alanyl-D-alanine carboxypeptidase DacA
PROKKA_21099	0	0	0	0	0.264	0.274	0.574	0	0	0	1.021	0				357	55644	45854	264	+	70	hypothetical protein
PROKKA_21100	0.103	0	0	0.895	0	0.219	0.229	0	0.284	0	0	0.738	lipB_7	2.3.1.181	COG0321	357	55644	46225	660	+	70	Octanoyltransferase
PROKKA_21101	0.491	0.296	0	0.813	1.078	0.746	0.469	0	0.193	0.617	0.278	0.251	lipA_8	2.8.1.8	COG0320	357	55644	46874	969	+	70	Lipoyl synthase
PROKKA_21102	0	0	0	0	0.121	0.063	0.131	0	0	0	0	0.211	hcaT_2			357	55644	47915	1152	-	70	putative 3-phenylpropionic acid transporter
PROKKA_21103	0.374	0.263	0	0.18	0.446	1.192	0.971	0.302	0.343	0.547	0	0.223	aroC_9	4.2.3.5	COG0082	357	55644	49249	1092	-	70	Chorismate synthase
PROKKA_21104	0.073	0.204	0	1.052	0.223	0.232	0	0	0	0	0	0	prmB_1	2.1.1.298	COG2890	357	55644	50384	936	-	70	50S ribosomal protein L3 glutamine methyltransferase
PROKKA_21105	0	0	0	0	0.13	0.539	0	0	0	0	0	0.453	mutS2_14	3.1.-.-		357	55644	51385	537	+	70	Endonuclease MutS2
PROKKA_21106	0.143	0.2	0	2.89	0.438	0.303	0	0	0	1.253	0	0	sixA_1	3.1.3.-	COG2062	357	55644	51939	477	-	70	Phosphohistidine phosphatase SixA
PROKKA_21107	0	0	0	0.07	0	0.026	0.162	0	0.067	0	0.288	0.087	ptrA_2	3.4.24.55	COG1025	357	55644	52628	2811	+	70	Protease 3
PROKKA_21108	1.366	2.096	0	2.338	1.527	1.123	2.628	1.807	0.855	1.637	3.693	4.448				359	55319	60	1095	+	63	hypothetical protein
PROKKA_21109	1.201	1.395	0.73	1.966	0.802	0.833	2.559	1.266	3.741	2.065	1.242	2.244				359	55319	1164	1302	+	63	hypothetical protein
PROKKA_21110	1.303	1.099	0	0	0.267	0	1.741	0	1.436	1.145	1.033	4.665				359	55319	2493	261	+	63	hypothetical protein
PROKKA_21111	2.744	2.516	0	3.8	0.611	0.381	2.125	1.157	2.301	3.669	1.419	3.845				359	55319	2767	570	-	63	hypothetical protein
PROKKA_21112	1.974	2.059	1.336	4.149	1.598	1.253	2.481	1.081	2.28	1.399	4.544	2.508				359	55319	3474	2136	+	63	hypothetical protein
PROKKA_21113	1.541	1.806	2.694	3.905	0.329	1.161	4.147	0.623	2.123	1.975	5.855	2.529	pseI_1	2.5.1.97	COG2089	359	55319	5686	1059	-	63	Pseudaminic acid synthase
PROKKA_21114	0.764	0.418	0.594	1.229	0.391	0.632	2.174	0.206	1.52	1.865	2.188	1.824	pseG_1	3.6.1.57	COG3980	359	55319	6734	1602	-	63	UDP-2,4-diacetamido-2,4,6-trideoxy-beta-L-altropyranose hydrolase
PROKKA_21115	0.896	0.815	0	1.069	0.54	0.504	3.522	2.045	1.452	1.158	2.926	2.265	kat_1	2.6.1.111		359	55319	8358	1290	-	63	3-aminobutyryl-CoA aminotransferase
PROKKA_21116	2.146	1.087	1.201	1.74	0.967	0.457	2.294	0.833	2.602	1.886	2.042	1.537	kdsB_13	2.7.7.90	COG1212	359	55319	9647	792	-	63	8-amino-3,8-dideoxy-manno-octulosonate cytidylyltransferase
PROKKA_21117	0.449	0.21	0	1.733	0.153	0	1.166	0.363	1.03	0.329	1.78	1.607	yhdN_1	1.1.1.-	COG0667	359	55319	10470	909	-	63	Aldo-keto reductase YhdN
PROKKA_21118	1.216	2.721	0.773	2.722	0.849	1.235	2.832	0.804	1.828	2.672	1.753	1.782	pseC_1	2.6.1.92	COG0399	359	55319	11381	1230	-	63	UDP-4-amino-4,6-dideoxy-N-acetyl-beta-L-altrosamine transaminase
PROKKA_21119	6.591	8.89	9.406	10.129	4.547	3.219	3.445	2.283	2.409	3.546	4.267	6.503	pseB_2	4.2.1.115	COG1086	359	55319	12620	1011	-	63	UDP-N-acetylglucosamine 4,6-dehydratase (inverting)
PROKKA_21120	6.173	7.857	3.781	6.133	4.754	2.492	5.319	3.715	4.842	8.712	6.074	6.616	zraR_12		COG2204	359	55319	13871	1509	+	63	Transcriptional regulatory protein ZraR
PROKKA_21121	7.63	13.885	11.77	13.486	5.287	4.833	9.371	5.169	7.419	6.903	9.787	8.237	atoS_7	2.7.13.3	COG0642	359	55319	15489	1212	+	63	Signal transduction histidine-protein kinase AtoS
PROKKA_21122	5.78	5.989	1.418	11.895	6.804	4.098	9.824	5.164	7.684	7.353	11.66	8.171	atoC_5		COG2204	359	55319	16697	1341	+	63	Regulatory protein AtoC
PROKKA_21123	9.027	19.718	16.119	9.457	6.296	4.698	8.128	0	5.821	10.972	13.708	8.254	fliE_3		COG1677	359	55319	18231	354	+	63	Flagellar hook-basal body complex protein FliE
PROKKA_21124	3.771	5.631	5.437	6.53	3.106	2.274	7.273	3.017	4.499	4.271	7.399	3.62	fliF_3		COG1766	359	55319	18682	1749	+	63	Flagellar M-ring protein
PROKKA_21125	2.208	3.47	1.817	2.821	2.129	0.691	9.401	4.724	3.758	3.424	9.785	4.651	fliG_3		COG1536	359	55319	20435	1047	+	63	Flagellar motor switch protein FliG
PROKKA_21126	1.737	2.442	2.429	2.012	0.979	0.739	7.736	5.475	3.11	5.342	5.165	3.421	fliH_3		COG1317	359	55319	21533	783	+	63	Flagellar assembly protein FliH
PROKKA_21127	1.188	2.436	0	1.72	1.065	0.474	7.274	2.64	4.636	2.609	7.456	2.836	fliI_3	3.6.3.14	COG1157	359	55319	22426	1374	+	63	Flagellum-specific ATP synthase
PROKKA_21128	0.931	1.746	2.171	1.349	2.226	0.825	4.84	0	1.283	1.364	1.847	3.892				359	55319	23836	438	+	63	hypothetical protein
PROKKA_21129	1.924	2.706	0	1.228	1.269	0.59	7.771	3.163	3.414	2.579	5.819	4.788				359	55319	24369	2085	+	63	hypothetical protein
PROKKA_21130	2.217	2.771	0	2.14	1.009	0.655	7.956	2.987	6.109	4.33	8.303	7.058				359	55319	26589	552	+	63	hypothetical protein
PROKKA_21131	5.427	5.028	6.251	11.094	3.793	3.938	8.531	3.715	4.398	6.172	6.329	3.887	fliM_3		COG1868	359	55319	27204	1065	+	63	Flagellar motor switch protein FliM
PROKKA_21132	8.999	9.609	4.662	6.757	6.317	3.722	11.135	3.233	9.643	6.591	9.251	10.743	fliN_3		COG1886	359	55319	28331	408	+	63	Flagellar motor switch protein FliN
PROKKA_21133	5.068	5.939	0	4.893	4.615	2.994	4.076	4.096	3.491	4.33	5.582	6.05	fliO_3		COG3190	359	55319	28738	483	+	63	Flagellar protein FliO
PROKKA_21134	2.142	2.008	0	3.36	2.651	2.657	3.975	1.731	1.721	5.489	5.661	4.154	fliP_3		COG1338	359	55319	29226	762	+	63	Flagellar biosynthetic protein FliP
PROKKA_21135	0.504	0	0	2.188	0.516	3.482	10.095	2.443	4.857	2.213	3.994	3.607				359	55319	30013	270	+	63	hypothetical protein
PROKKA_21136	0.692	1.216	0	1.002	0.62	0.276	8.862	2.517	3.099	4.181	4.802	2.478				359	55319	30282	786	+	63	hypothetical protein
PROKKA_21137	0.541	0.761	1.682	1.219	0.308	0.575	6.962	2.332	2.816	3.698	5.244	4.091	flhB_5		COG1377	359	55319	31068	1131	+	63	Flagellar biosynthetic protein FlhB
PROKKA_21138	2.005	2.637	1.357	2.435	1.292	0.894	8.425	2.352	3.207	2.557	8.333	4.168	flhA_3		COG1298	359	55319	32327	2103	+	63	Flagellar biosynthesis protein FlhA
PROKKA_21139	5.833	9.831	7.473	10.446	5.884	3.552	7.537	3.239	5.644	4.892	9.181	5.9	flhF_3		COG1419	359	55319	34474	1527	+	63	Flagellar biosynthesis protein FlhF
PROKKA_21140	11.534	16.446	11.281	19.389	6.362	7.463	10.778	8.214	7.334	9.215	15.351	17.042	ylxH_3		COG0455	359	55319	36085	843	+	63	Flagellum site-determining protein YlxH
PROKKA_21141	3.966	3.718	1.321	9.573	3.676	2.611	5.258	2.29	3.643	4.565	9.361	9.47	fliA_3		COG1191	359	55319	37007	720	+	63	RNA polymerase sigma factor FliA
PROKKA_21142	53.329	45.23	41.956	66.607	28.681	27.648	13.362	23.438	14.234	44.671	30.396	42.375	cheY_8		COG0784	359	55319	37772	408	+	63	Chemotaxis protein CheY
PROKKA_21143	36.922	46.652	34.512	63.524	37.542	24.589	7.938	19.501	7.806	18.473	11.958	22.256	cheZ_3	3.1.3.-	COG3143	359	55319	38271	744	+	63	Protein phosphatase CheZ
PROKKA_21144	19.586	31.961	17.315	29.327	22.405	17.183	14.139	13.701	8.484	17.994	14.726	20.235	cheA_4	2.7.13.3	COG0643	359	55319	39027	2142	+	63	Chemotaxis protein CheA
PROKKA_21145	3.263	4.255	2.49	3.952	1.945	2.902	9.646	5.467	6.702	5.736	10.351	9.137	cheB1_3	3.1.1.61	COG2201	359	55319	41195	1146	+	63	Chemotaxis response regulator protein-glutamate methylesterase of group 1 operon
PROKKA_21146	2.285	4.755	1.278	4.235	2.434	0.486	3.46	3.546	3.525	2.008	3.261	5.564	pomA_6		COG1291	359	55319	42333	744	+	63	Chemotaxis protein PomA
PROKKA_21147	1.561	2.863	1.898	3.734	1.807	0.938	3.929	1.645	3.739	1.491	4.843	4.131	motB_9		COG1360	359	55319	43076	1002	+	63	Motility protein B
PROKKA_21148	2.354	3.923	6.096	3.03	0.625	0.742	10.095	3.382	6.245	7.278	8.987	6.244	soj_12	3.6.-.-	COG1192	359	55319	44148	780	+	63	Sporulation initiation inhibitor protein Soj
PROKKA_21149	3.588	3.076	2.448	4.055	1.165	1.582	5.847	0.849	3.617	3.076	7.633	4.701				359	55319	44928	777	+	63	hypothetical protein
PROKKA_21150	8.929	8.306	5.764	17.504	11.539	5.113	8.872	9.326	4.92	9.658	6.536	14.266	cheW_5		COG0835	359	55319	45756	495	+	63	Chemotaxis protein CheW
PROKKA_21151	5.376	8.581	6.096	15.148	7.739	3.399	5.824	1.409	5.604	8.3	5.761	3.642				359	55319	46285	468	+	63	hypothetical protein
PROKKA_21152	9.538	12.921	3.672	14.446	6.813	5.398	7.016	4.244	4.34	3.461	11.45	6.895	mlaA_3		COG2853	359	55319	46866	777	+	63	putative phospholipid-binding lipoprotein MlaA
PROKKA_21153	56.881	76.082	20.452	97.403	40.144	27.68	11.398	9.928	5.64	14.136	11.016	13.615	ribH_13	2.5.1.78		359	55319	47748	465	+	63	6,7-dimethyl-8-ribityllumazine synthase
PROKKA_21154	10.762	11.694	6.842	27.39	19.376	13.872	7.989	5.535	4.043	4.299	4.526	4.672	nusB_13		COG0781	359	55319	48222	417	+	63	Transcription antitermination protein NusB
PROKKA_21155	9.15	14.352	4.922	12.435	6.057	6.138	5.957	1.707	3.879	4.639	6.419	5.042	thiL_13	2.7.4.16	COG0611	359	55319	48699	966	+	63	Thiamine-monophosphate kinase
PROKKA_21156	2.869	4.841	8.025	4.57	4.849	4.882	3.195	1.391	3.162	1.261	2.275	3.082	pgpA_4	3.1.3.27	COG1267	359	55319	49667	474	+	63	Phosphatidylglycerophosphatase A
PROKKA_21157	91.23	99.902	85.243	165.483	77.263	58.739	39.448	30.481	18.367	111.311	58.904	142.556	hpf_10		COG1544	359	55319	50360	357	+	63	Ribosome hibernation promoting factor
PROKKA_21158	9.349	10.199	1.585	21.826	8.474	6.99	8.455	3.847	5.308	7.221	6.515	10.958	bepF_3			359	55319	50859	1200	+	63	Efflux pump periplasmic linker BepF
PROKKA_21159	5.312	5.878	3.35	10.089	4.639	5.233	7.904	3.907	4.379	8.515	9.323	9.668	bepE_2			359	55319	52071	3123	+	63	Efflux pump membrane transporter BepE
PROKKA_21160	3.322	3.847	4.555	1.132	1.401	1.939	0.29	0	0.538	0.572	0.775	0.933	dmdC_2	1.3.8.-	COG1960	360	55240	12	1044	+	62	3-methylmercaptopropionyl-CoA dehydrogenase
PROKKA_21161	15.258	11.874	16.575	11.155	15.63	10.24	0	0.718	0.408	1.302	0.587	0.531	mraZ_9		COG2001	360	55240	1467	459	+	62	Transcriptional regulator MraZ
PROKKA_21162	14.657	14.478	21	13.667	16.479	13.915	0.796	0	0	0.314	0.85	0.512	rsmH_11	2.1.1.199	COG0275	360	55240	1984	951	+	62	Ribosomal RNA small subunit methyltransferase H
PROKKA_21163	5.061	4.951	3.078	2.549	8.115	6.318	0	0	0	0	0.872	0	ftsL_6		COG3116	360	55240	2938	309	+	62	Cell division protein FtsL
PROKKA_21164	3.348	3.355	1.615	2.117	2.759	1.842	0.343	0.187	0.212	0	0.153	0.276	ftsI_4	3.4.16.4	COG0768	360	55240	3326	1767	+	62	Peptidoglycan D,D-transpeptidase FtsI
PROKKA_21165	2.384	2.058	1.755	1.817	0.728	0.845	0.186	0	0.461	0.551	0.497	0	murE_9	6.3.2.13	COG0769	360	55240	5085	1626	+	62	UDP-N-acetylmuramoyl-L-alanyl-D-glutamate--2,6-diaminopimelate ligase
PROKKA_21166	3.763	2.215	2.448	2.788	1.703	2.699	0.39	0.212	0.241	0.961	0.173	0.157	murF_11	6.3.2.10	COG0770	360	55240	6707	1554	+	62	UDP-N-acetylmuramoyl-tripeptide--D-alanyl-D-alanine ligase
PROKKA_21167	3.641	4.15	4.391	2.182	1.222	0.935	1.258	0	0	1.104	0.498	0.675	mraY_10	2.7.8.13	COG0472	360	55240	8260	1083	+	62	Phospho-N-acetylmuramoyl-pentapeptide-transferase
PROKKA_21168	3.022	3.359	3.409	1.694	2.946	0.933	0.434	0.236	0.269	0.214	0	0	murD_9	6.3.2.9	COG0771	360	55240	9400	1395	+	62	UDP-N-acetylmuramoylalanine--D-glutamate ligase
PROKKA_21169	1.508	1.097	0.727	1.204	1.438	1.437	0.463	0	0.43	0	0.412	0	ftsW_10	2.4.1.129	COG0772	360	55240	10785	1308	+	62	putative peptidoglycan glycosyltransferase FtsW
PROKKA_21170	4.08	2.868	5.547	4.595	2.496	2.591	0.379	0	0.781	0.498	0.225	0.406	murG_11	2.4.1.227	COG0707	360	55240	12092	1200	+	62	UDP-N-acetylglucosamine--N-acetylmuramyl-(pentapeptide) pyrophosphoryl-undecaprenol N-acetylglucosamine transferase
PROKKA_21171	4.35	5.795	3.842	5.172	3.143	2.97	0.714	0.222	0.378	0.402	0.363	0.492	murC_8	6.3.2.8	COG0773	360	55240	13320	1485	+	62	UDP-N-acetylmuramate--L-alanine ligase
PROKKA_21172	3.991	5.913	6.978	0.619	1.898	1.971	0.317	0	0.393	0.313	0.565	0.51	ddl_9	6.3.2.4	COG1181	360	55240	14804	954	+	62	D-alanine--D-alanine ligase
PROKKA_21173	8.111	6.183	7.421	3.513	5.824	4.434	0.844	0	0.418	0.333	0.902	0.271	ftsQ_4		COG1589	360	55240	15791	897	+	62	Cell division protein FtsQ
PROKKA_21174	14.798	9.515	11.541	11.312	17.977	16.439	0.245	0	0.152	0.242	1.091	0.394	ftsA_11		COG0849	360	55240	16688	1236	+	62	Cell division protein FtsA
PROKKA_21175	44.223	48.914	32.596	11.306	27.814	26.582	1.298	0.848	0.321	2.048	0.924	0.626	ftsZ_8		COG0206	360	55240	18038	1167	+	62	Cell division protein FtsZ
PROKKA_21176	147.136	134.237	122.876	123.158	195.423	186.938	1.151	1.432	0.407	2.595	0.878	2.644	lpxC_10	3.5.1.108	COG0774	360	55240	19477	921	+	62	UDP-3-O-acyl-N-acetylglucosamine deacetylase
PROKKA_21177	16.568	18.266	22.246	15.739	10.319	14.096	0	0	0.365	0	0	0				360	55240	20463	513	-	62	hypothetical protein
PROKKA_21178	24.787	21.106	22.264	23.051	29.275	38.13	0.338	0	0.209	0	0.301	0.271	mepM_31	3.4.24.-	COG0739	360	55240	21034	897	+	62	Murein DD-endopeptidase MepM
PROKKA_21179	16.377	12.193	16.311	14.097	17.816	23.079	0.395	0.246	0.279	0	0.503	0.182	secA_11		COG0653	360	55240	22020	2682	+	62	Protein translocase subunit SecA
PROKKA_21180	4.599	2.541	4.594	1.427	2.019	4.891	1.097	0	0.453	0	0.651	0	mutT_3	3.6.1.55	COG0494	360	55240	24977	414	+	62	8-oxo-dGTP diphosphatase
PROKKA_21181	10.328	8.069	0	8.309	10.58	6.102	0	0	0	0	0	0	yacG_2		COG3024	360	55240	25432	237	-	62	DNA gyrase inhibitor YacG
PROKKA_21182	9.842	9.904	13.892	13.076	8.51	9.795	0.603	0	0	1.19	0.358	1.294	zapD_2		COG4582	360	55240	25781	753	-	62	Cell division protein ZapD
PROKKA_21183	1.451	1.884	3.123	2.263	1.372	2.137	0.497	0	0.308	0	0.443	0.4	coaE_12	2.7.1.24	COG0237	360	55240	26599	609	-	62	Dephospho-CoA kinase
PROKKA_21184	4.189	2.63	5.231	5.199	2.452	3.102	0.333	0	0	0	0.593	0.268	outO_2			360	55240	27220	909	-	62	Type 4 prepilin-like proteins leader peptide-processing enzyme
PROKKA_21185	10.849	9.139	11.268	5.444	6.327	6.454	0.239	0	0.444	0.472	0.213	0.385	epsF_10		COG1459	360	55240	28290	1266	-	62	Type II secretion system protein F
PROKKA_21186	6.556	7.251	7.827	7.641	8.149	9.735	0.356	0.194	0.22	0	0.317	0	gspE_5		COG2804	360	55240	29655	1701	-	62	Putative type II secretion system protein E
PROKKA_21187	4.745	3.336	2.62	4.702	4.03	4.648	0.139	0	0	0.274	0.743	0.224	vioA_2	2.6.1.33		360	55240	31895	1089	+	62	dTDP-4-amino-4,6-dideoxy-D-glucose transaminase
PROKKA_21188	1.805	1.551	1.403	1.452	1.233	2.56	0	0	0.276	0	0	0				360	55240	32995	678	+	62	putative protein
PROKKA_21189	4.616	4.844	0.964	3.99	3.246	4.176	0.307	0	0	0	0.819	0.493				360	55240	33685	987	+	62	hypothetical protein
PROKKA_21190	2.424	1.325	0.628	1.3	1.563	2.1	0.1	0	0.247	0.197	0.178	0.161				360	55240	34682	1515	+	62	hypothetical protein
PROKKA_21191	0.857	1.482	0.922	0.572	0.945	1.051	0	0	0	0	0.261	0.472			COG0463	360	55240	36193	1032	+	62	putative protein
PROKKA_21192	1.35	0.899	0	0.617	0.946	1.511	0	0	0	0	0.282	0.254	icaA_5	2.4.1.-	COG1215	360	55240	37325	957	-	62	Poly-beta-1,6-N-acetyl-D-glucosamine synthase
PROKKA_21193	1.297	0.714	2.366	0.816	1.155	1.019	0.502	0	0.155	0	0.224	0.202		2.4.1.11	COG0438	360	55240	38281	1206	-	62	Glycogen synthase
PROKKA_21194	6.034	4.569	7.573	8.065	8.003	7.404	0.172	0	0.213	0.68	0.307	0	arnC_5	2.4.2.53		360	55240	39479	879	-	62	Undecaprenyl-phosphate 4-deoxy-4-formamido-L-arabinose transferase
PROKKA_21195	2.076	2.201	1.428	2.267	2.301	1.267	0.152	0	0.094	0.299	0.675	0				360	55240	40347	1998	-	62	hypothetical protein
PROKKA_21196	558.973	384.386	320.818	909.094	1011.37	1071	1.216	1.986	3.386	10.199	1.083	5.868	pilE_4			360	55240	42434	498	-	62	Fimbrial protein
PROKKA_21197	1094.25	884.62	574.145	536.148	1088.31	1190.16	1.059	0	2.183	2.786	1.257	2.27	rplM_11		COG0102	360	55240	43413	429	+	62	50S ribosomal protein L13
PROKKA_21198	1000.54	858.602	786.448	541.667	1156.99	1185.11	2.312	1.678	1.907	3.801	6.174	5.576	rpsI_11		COG0103	360	55240	43845	393	+	62	30S ribosomal protein S9
PROKKA_21199	69.347	55.657	47.313	57.804	101.188	97.373	0.753	0	0.311	2.477	0.447	0.404	petA_2	1.10.2.2	COG0723	360	55240	44853	603	+	62	Ubiquinol-cytochrome c reductase iron-sulfur subunit
PROKKA_21200	86.296	103.921	78.878	51.465	110.366	102.071	0.829	0.258	0	0.234	0.844	1.524	petB_2		COG1290	360	55240	45455	1278	+	62	Cytochrome b
PROKKA_21201	101.179	98.441	89.616	50.131	102.864	141.976	0.213	0	0.263	2.101	1.138	1.712	petC_2		COG2857	360	55240	46732	711	+	62	Ammonia monooxygenase gamma subunit
PROKKA_21202	93.095	88.914	99.247	81.285	91.352	108.24	0.236	0.514	0.584	1.396	1.26	1.138	sspA_3		COG0625	360	55240	47539	642	+	62	Stringent starvation protein A
PROKKA_21203	77.344	58.764	65.381	66.872	108.978	114.189	0.315	0	0.39	0	0	0.507	sspB_2		COG2969	360	55240	48180	480	+	62	Stringent starvation protein B
PROKKA_21204	4.801	6.123	1.562	5.174	5.147	4.156	0.497	0.541	0	0.491	0.885	0.8				360	55240	48912	609	-	62	hypothetical protein
PROKKA_21205	12.026	9.432	6.469	17.415	17.176	16.479	0.258	0	0	0.508	0	0	gmhA_4	5.3.1.28	COG0279	360	55240	49524	588	-	62	Phosphoheptose isomerase
PROKKA_21206	0.872	0.736	0	3.535	0.893	0	0	0	0.48	0	0	0				360	55240	50156	390	-	62	hypothetical protein
PROKKA_21207	3.056	4.486	4.696	2.82	3.44	2.892	0.15	0	0.37	0.148	0.533	0.12	lpoA_2		COG3107	360	55240	50532	2025	-	62	Penicillin-binding protein activator LpoA
PROKKA_21208	12.29	16.609	10.046	9.245	10.546	9.675	0.355	0	0	0	0	0	rsmI_21	2.1.1.198	COG0313	360	55240	52729	852	+	62	Ribosomal RNA small subunit methyltransferase I
PROKKA_21209	5.296	4.319	2.963	5.828	4.774	5.519	0	0	0	0.465	0	0	cobC_1	3.1.3.73	COG0406	360	55240	54390	642	+	62	Adenosylcobalamin/alpha-ribazole phosphatase
PROKKA_21210	0	0	0	2.317	0.819	0	19.597	19.397	13.224	14.06	15.859	0				361	55014	5	85	-	32	tRNA-Leu(caa)
PROKKA_21211	1.339	2.555	4.013	1.385	1.078	1.932	124.808	42.667	94.065	42.863	65.977	52.742				361	55014	163	711	+	32	hypothetical protein
PROKKA_21212	1.503	2.114	1.617	2.344	1.303	0.492	238.22	70.66	160.259	91.972	139.384	91.521				361	55014	956	588	+	32	hypothetical protein
PROKKA_21213	0.504	2.125	3.522	5.835	1.29	1.339	186.764	62.285	132.526	85.208	89.866	83.874				361	55014	1665	270	+	32	hypothetical protein
PROKKA_21214	0.958	1.685	1.34	1.665	1.031	0.917	164.236	39.504	119.877	53.903	110.765	55.085	nhaD_5		COG1055	361	55014	1989	1419	+	32	Na(+)/H(+) antiporter NhaD
PROKKA_21215	0.255	1.347	0	2.774	0.458	1.358	104.508	29.724	74.408	39.557	50.882	37.955	lptG_6		COG0795	361	55014	3424	1065	-	32	Lipopolysaccharide export system permease protein LptG
PROKKA_21216	1.499	1.855	1.677	4.168	1.781	1.339	94.41	21.518	58.977	37.15	49.45	41.873	lptF_4		COG0795	361	55014	4488	1134	-	32	Lipopolysaccharide export system permease protein LptF
PROKKA_21217	6.14	9.587	5.052	15.037	10.776	10.131	217.996	147.575	169.427	150.383	156.639	172.361	pepA_5	3.4.11.1	COG0260	361	55014	5712	1506	+	32	Cytosol aminopeptidase
PROKKA_21218	2.34	5.758	2.045	4.235	3.745	6.842	196.371	80.841	123.685	111.16	108.999	98.449	holC_4	2.7.7.7	COG2927	361	55014	7219	465	+	32	DNA polymerase III subunit chi
PROKKA_21219	2.649	1.794	1.372	3.623	2.714	3.861	147.224	72.325	101.307	86.444	92.686	103.305	valS_13	6.1.1.9	COG0525	361	55014	7703	2772	+	32	Valine--tRNA ligase
PROKKA_21220	2.266	3.718	2.642	4.923	3.676	3.816	171.621	94.344	123.332	101.254	109.337	92.667	rraB_3		COG3076	361	55014	10565	360	-	32	Regulator of ribonuclease activity B
PROKKA_21221	0.725	3.06	1.268	2.626	1.486	1.157	120.942	44.406	88.175	54.179	74.768	56.168	plsC_13	2.3.1.51	COG0204	361	55014	10924	750	-	32	1-acyl-sn-glycerol-3-phosphate acyltransferase
PROKKA_21222	0.782	1.099	1.682	0.871	0.123	0.575	97.339	18.659	60.79	33.814	53.157	24.544	cheA_5	2.7.13.3	COG0643	361	55014	11759	1131	+	32	Chemotaxis protein CheA
PROKKA_21223	0.567	1.195	0	0.957	0.629	0.251	143.649	37.783	97.573	53.324	89.866	40.922	glnG_2		COG2204	361	55014	12948	1440	-	32	DNA-binding transcriptional regulator NtrC
PROKKA_21224	0.57	0.712	0	2.384	0.908	1.414	113.925	24.562	90.356	41.451	73.8	38.77	glnL_2	2.7.13.3	COG3852	361	55014	14384	1074	-	32	Sensory histidine kinase/phosphatase NtrB
PROKKA_21225	0.574	0.605	2.006	1.246	0.294	0	94.245	25.74	68.77	33.408	62.565	33.392				361	55014	15539	474	-	32	hypothetical protein
PROKKA_21226	14.226	14.173	9.443	32.821	21.933	24.719	329.818	336.995	278.353	369.558	287.188	386.326	glnA_8	6.3.1.2	COG0174	361	55014	16075	1410	-	32	Glutamine synthetase
PROKKA_21227	3.441	5.891	3.139	16.031	5.977	5.33	108.45	69.286	94.185	52.262	72.96	47.683	uspE_2		COG0589	361	55014	17850	909	+	32	Universal stress protein E
PROKKA_21228	11.905	10.607	6.206	32.125	19.923	20.486	180.498	279.898	250.296	248.741	181.637	201.398	typA_10		COG1217	361	55014	18957	1839	+	32	GTP-binding protein TypA/BipA
PROKKA_21229	4.945	5.215	5.764	7.161	7.599	7.45	113.802	133.897	152.143	97.783	84.964	109.208				361	55014	20831	165	-	32	hypothetical protein
PROKKA_21230	2.946	6.056	6.34	12.472	2.09	1.205	124.678	69.247	111.78	79.675	93.46	81.168				361	55014	21002	300	-	32	hypothetical protein
PROKKA_21231	0	0.724	7.205	0	0.528	0.548	44.741	7.494	29.804	2.264	30.636	14.758				361	55014	21321	132	-	32	hypothetical protein
PROKKA_21232	2.99	3.952	7.528	7.967	3.553	4.706	216.824	114.265	148.785	169.231	162.66	153.342	patB_2	4.4.1.8	COG1168	361	55014	21485	1137	+	32	Cystathionine beta-lyase PatB
PROKKA_21233	2.02	2.209	0	4.874	1.092	1.85	122.194	27.479	83.778	45.606	73.405	46.411	mntH_10		COG1914	361	55014	22673	1212	-	32	Divalent metal cation transporter MntH
PROKKA_21234	1.719	2.417	0	2.8	1.1	0.914	130.618	51.572	97.665	58.529	80.496	71.166				361	55014	24018	633	+	32	hypothetical protein
PROKKA_21235	0.792	1.56	0	2.754	0.974	0.843	149.313	43.812	123.147	71.039	91.123	76.06				361	55014	24675	429	-	32	hypothetical protein
PROKKA_21236	0.772	0.914	0.568	2.235	0.749	0.432	174.95	43.927	129.37	63.183	103.716	62.113	clcA_6		COG0038	361	55014	25120	1674	-	32	H(+)/Cl(-) exchange transporter ClcA
PROKKA_21237	1.213	1.705	1.305	2.161	0.86	0.694	123.18	36.638	84.29	50.412	73.594	50.438				361	55014	26899	729	+	32	hypothetical protein
PROKKA_21238	6.11	8.869	0	11.416	2.423	2.515	191.373	135.721	156.388	139.432	126.594	164.454	erpA_11		COG0316	361	55014	27687	345	+	32	Iron-sulfur cluster insertion protein ErpA
PROKKA_21239	3.009	4.231	7.013	2.904	2.363	1.813	173.989	81.707	121.301	101.797	120.484	91.224				361	55014	28073	678	-	32	hypothetical protein
PROKKA_21240	1.493	1.431	0.949	1.572	0.556	0.577	126.948	33.567	75.16	52.183	73.453	54.436	ghrA_2	1.1.1.79	COG0111	361	55014	28750	1002	-	32	Glyoxylate/hydroxypyruvate reductase A
PROKKA_21241	1.47	1.192	2.372	2.128	0.926	1.443	140.857	33.715	90.478	53.398	71.489	59.712	anmK_6	2.7.1.170	COG2377	361	55014	29744	1203	-	32	Anhydro-N-acetylmuramic acid kinase
PROKKA_21242	2.651	4.313	5.089	9.184	2.503	3.041	139.969	62.521	82.069	72.868	83.476	88.056	mepM_32	3.4.24.-	COG0739	361	55014	30955	1308	-	32	Murein DD-endopeptidase MepM
PROKKA_21243	2.266	2.948	0.792	9.026	3.483	3.013	134.395	65.399	106.159	71.459	85.597	80.762	tyrS_10	6.1.1.1	COG0162	361	55014	32461	1200	+	32	Tyrosine--tRNA ligase
PROKKA_21244	1.252	2.994	2.919	3.989	1.839	1.82	128.191	29.351	80.157	38.334	69.675	35.726	glpD_2	1.1.5.3	COG0578	361	55014	33677	1629	-	32	Aerobic glycerol-3-phosphate dehydrogenase
PROKKA_21245	1.328	1.996	2.562	3.846	1.548	1.363	149.595	49.739	92.976	62.976	79.881	66.574	glpK_2	2.7.1.30		361	55014	35477	1485	+	32	Glycerol kinase
PROKKA_21246	1.295	1.138	2.264	3.751	1.493	2.755	52.28	28.264	45.497	33.435	43.649	46.962				361	55014	36965	420	-	32	hypothetical protein
PROKKA_21247	0.847	0.974	0	2.452	1.261	1.391	112.095	27.805	76.76	40.243	64.539	40.653	btuF_1		COG0614	361	55014	37463	1767	-	32	Vitamin B12-binding protein
PROKKA_21248	0.785	1.932	2.745	4.262	2.412	2.4	144.657	65.188	98.401	56.049	76.639	65.708	mtnN_4	3.2.2.9	COG0775	361	55014	39230	693	-	32	5'-methylthioadenosine/S-adenosylhomocysteine nucleosidase
PROKKA_21249	0.46	0.809	3.218	1.333	1.061	0.734	124.527	28.455	77.028	44.489	70.25	39.142				361	55014	40027	591	-	32	hypothetical protein
PROKKA_21250	1.537	2.228	0.672	2.781	1.181	1.736	124.053	47.506	84.409	54.017	59.593	66.723	gltD_6	1.4.1.13	COG0493	361	55014	40763	1416	-	32	Glutamate synthase [NADPH] small chain
PROKKA_21251	2.626	2.986	2.43	4.92	2.907	3.757	126.536	54.489	86.542	66	76.241	74.946	gltB_10	1.4.1.13	COG0067	361	55014	42192	3522	-	32	Glutamate synthase [NADPH] large chain
PROKKA_21252	0.591	1.109	0	2.283	0.404	0.419	146.163	46.833	96.657	40.704	87.522	52.23				361	55014	47573	345	-	32	hypothetical protein
PROKKA_21253	4.25	6.663	2.733	12.732	8.607	8.467	355.296	485.616	337.535	281.825	253.91	284.963	degQ_8	3.4.21.107	COG0265	361	55014	50256	1392	-	32	Periplasmic pH-dependent serine endoprotease DegQ
PROKKA_21254	4.983	4.747	0	16.294	6.587	5.47	199.759	136.419	166.525	182.942	131.931	211.268				361	55014	51730	423	-	32	hypothetical protein
PROKKA_21255	1.279	1.628	1.704	2.823	1.311	1.749	135.283	55.844	88.298	69.609	84.31	69.386	zapE_2		COG1485	361	55014	52298	1116	+	32	Cell division protein ZapE
PROKKA_21256	3.292	5.025	9.207	5.992	3.95	4.701	242.121	134.087	192.004	145.878	184.206	186.586	yeeN_3		COG0217	361	55014	53476	723	+	32	putative transcriptional regulatory protein YeeN
PROKKA_21257	88.054	64.843	91.092	92.049	31.758	38.51	393.371	432.08	348.84	679.987	611.501	1035.6	cspA_2		COG1278	361	55014	54394	261	-	32	putative cold shock protein A
PROKKA_21258	12.543	17.019	12.311	30.59	3.832	4.68	93.603	68.297	77.604	95.726	89.866	149.728				361	55014	54683	309	-	32	hypothetical protein
PROKKA_21259	0	0	0	0	0	0	0.236	0	0	0	0	0				362	54991	994	642	-	67	hypothetical protein
PROKKA_21260	0	0	0	0	0	0	0	0	0	0	0	0				362	54991	1677	420	-	67	hypothetical protein
PROKKA_21261	0.25	0.704	0	0	0	0.133	0	0	0	0	0	0				362	54991	2142	543	-	67	hypothetical protein
PROKKA_21262	0.482	0	0	0.698	0.494	0	0	0	0	0	0	0				362	54991	2842	282	-	67	hypothetical protein
PROKKA_21263	0	0	0	0.781	0	0	0	0	0	0	0	0				362	54991	3213	252	+	67	hypothetical protein
PROKKA_21264	0.16	0.112	0	0	0.245	0	0.178	0	0	0	0.316	0	moaA_5	4.1.99.22	COG2896	362	54991	3525	852	-	67	GTP 3',8-cyclase
PROKKA_21265	0	0.043	0	0	0.095	0.033	0	0	0	0	0	0				362	54991	4431	2205	-	67	hypothetical protein
PROKKA_21266	0.799	0.267	0.532	0.441	0.039	0.404	0.085	0	0	0	0	0	nrdZ_6	1.17.4.1		362	54991	7477	1788	-	67	Vitamin B12-dependent ribonucleoside-diphosphate reductase
PROKKA_21267	0.48	0.525	0	0.772	0.765	0.681	0.119	0.517	0	0	0	0	nrdB_12	1.17.4.1	COG0208	362	54991	9270	1275	-	67	Ribonucleoside-diphosphate reductase subunit beta
PROKKA_21268	0.768	0.54	0	0.278	0.098	0.613	0	0	0.265	0	0	0	btsR_7		COG3279	362	54991	11268	708	-	67	Transcriptional regulatory protein BtsR
PROKKA_21269	2.066	0.75	1.865	0.386	0.478	0.213	0	0	0.184	0	0	0	nanM_2	5.1.3.24		362	54991	12144	1020	-	67	N-acetylneuraminate epimerase
PROKKA_21270	0.569	0.509	1.447	0.599	0.689	0.22	0	0	0	0	0	0				362	54991	13408	1314	+	67	hypothetical protein
PROKKA_21271	0.712	0.154	0	0.317	0	0.408	0	0	0	0	0	0				362	54991	14726	1242	+	67	hypothetical protein
PROKKA_21272	0.206	0.129	0	0	0.07	0.073	0	0	0	0	0.091	0	recD2_13	3.6.4.12		362	54991	16163	2976	+	67	ATP-dependent RecD-like DNA helicase
PROKKA_21273	0	0.07	0	0.145	0	0	0	0	0	0	0	0		3.1.-.-	COG0322	362	54991	19193	1362	-	67	Putative bifunctional exonuclease/endonuclease protein
PROKKA_21274	0	0	0	0	0	0	0	0	0	0	0	0				362	54991	20746	150	+	67	hypothetical protein
PROKKA_21275	2.21	0.961	1.124	0.466	1.111	0.684	0.179	0	0	0.353	0	0.288	ettA_16		COG0488	362	54991	21049	1692	-	67	Energy-dependent translational throttle protein EttA
PROKKA_21276	0.372	1.567	0	0	0	0	0	0	0	0	0	0				362	54991	22773	183	-	67	hypothetical protein
PROKKA_21277	0.345	0.324	1.609	0	0.589	0.612	0	0	0.317	0	0	0				362	54991	23144	591	-	67	hypothetical protein
PROKKA_21278	0.398	0.186	0.463	0.096	0	0.035	0	0	0.183	0.291	0	0	fadH_7	1.3.1.34	COG0446	362	54991	23813	2052	-	67	2,4-dienoyl-CoA reductase
PROKKA_21279	0.112	0	0	0.323	0	0	0	0	0	0	0	0	yhhW_6	1.13.11.24	COG1741	362	54991	25924	609	-	67	Quercetin 2,3-dioxygenase
PROKKA_21280	0	0.218	2.171	0	0	0	0	0	0	0	0	0	marR_1		COG1846	362	54991	26642	438	-	67	Multiple antibiotic resistance protein MarR
PROKKA_21281	0.128	0.18	0	0	0	0	0	0	0	0	0	0		1.6.5.7		362	54991	27086	531	-	67	2-hydroxy-1,4-benzoquinone reductase
PROKKA_21282	0	0.708	0	0	0	0	0	0	0	0	0	0				362	54991	27618	405	-	67	hypothetical protein
PROKKA_21283	0.12	0.084	0.839	0.695	0.246	0.383	0	0	0	0	0	0				362	54991	28245	1134	+	67	hypothetical protein
PROKKA_21284	0.307	0.173	0	0.178	0.189	0.784	0	0	0	0	0	0				362	54991	29365	1107	+	67	hypothetical protein
PROKKA_21285	0.402	0.141	0	0.437	0.051	0.374	0	0	0.138	0	0.199	0	mpl_7	6.3.2.45	COG0773	362	54991	30455	1353	-	67	UDP-N-acetylmuramate--L-alanyl-gamma-D-glutamyl-meso-2,6-diaminoheptandioate ligase
PROKKA_21286	0.164	0.035	0	0.183	0.026	0	0.056	0	0.035	0	0	0				362	54991	31959	5394	+	67	hypothetical protein
PROKKA_21287	0.143	0	0	0	0.219	0	0	0	0.196	0	0	0				362	54991	37372	954	+	67	hypothetical protein
PROKKA_21288	0.129	0.091	0	0	0	0.069	0	0	0	0	0	0	psaB_4	1.97.1.12		362	54991	38336	2103	+	67	Photosystem I P700 chlorophyll a apoprotein A2
PROKKA_21289	0.061	0.014	0	0.089	0.01	0.022	0	0	0	0	0	0	susC_74			362	54991	40754	6669	+	67	TonB-dependent receptor SusC
PROKKA_21290	3.34	1.794	4.723	2.065	1.576	1.477	0.084	0	0	0.165	0	0				362	54991	47503	1812	+	67	hypothetical protein
PROKKA_21291	0.287	0	0	0	0.735	0	0.319	0	0	0	0	0				362	54991	49518	474	+	67	hypothetical protein
PROKKA_21292	0.347	0.17	0.211	0.175	0.217	0.289	0.034	0	0	0	0	0				362	54991	50073	4503	-	67	hypothetical protein
PROKKA_21293	0.173	0	0	0.501	0.118	0	1.927	2.517	3.496	3.801	4.802	2.065	prpF_2	5.3.3.-	COG2828	363	54885	344	1179	+	70	2-methyl-aconitate isomerase
PROKKA_21294	0.143	0	0	0.413	0.292	0.91	0	0	0	0	0	0	msrC_13	1.8.4.14	COG1956	363	54885	1742	477	+	70	Free methionine-R-sulfoxide reductase
PROKKA_21295	0.241	0	0	0	0	0.256	0	1.169	0.664	0	0	0.863				363	54885	2218	282	+	70	hypothetical protein
PROKKA_21296	0.312	0	0	2.409	0.959	0.774	0	0	0.286	0.457	0	0.372	proQ_3		COG3109	363	54885	2522	654	+	70	RNA chaperone ProQ
PROKKA_21297	0.033	0	0	0.579	0.478	0.354	0.074	0	0.276	0.439	0.264	0.239	prc_10	3.4.21.102	COG0793	363	54885	3188	2040	+	70	Tail-specific protease
PROKKA_21298	0.047	0	0	0.136	0.096	0.25	0.105	0	0	0	0.186	0.168	mleN_12		COG1757	363	54885	5451	1449	+	70	Malate-2H(+)/Na(+)-lactate antiporter
PROKKA_21299	0.186	0.224	0	0.307	0.245	0.423	0.059	0	0.219	0	0	0	pepN_15	3.4.11.2	COG0308	363	54885	6988	2562	+	70	Aminopeptidase N
PROKKA_21300	0.33	0.046	0	0.764	0.338	0.246	0.588	0.48	0.727	0.29	0.131	0.236				363	54885	10118	2061	+	70	hypothetical protein
PROKKA_21301	0.425	0.465	0.66	1.778	0.919	0.803	0.421	0.916	0.781	0.83	1.685	0.676				363	54885	12126	1440	+	70	putative protein
PROKKA_21302	0.066	0.373	0	0.192	0.136	0.564	0.443	0	0	0.874	0	0.475			COG4447	363	54885	13663	1026	+	70	Ycf48-like protein
PROKKA_21303	0.029	0.082	0	0.168	0.505	0.463	0.129	0	0.08	0	0	0.312	mmpL4_1		COG2409	363	54885	14690	2343	+	70	Siderophore exporter MmpL4
PROKKA_21304	0.042	0.118	0	0.285	0.302	0.448	0.281	0.204	0.348	0.247	0.111	0.302	gdh_1	1.4.1.2	COG2902	363	54885	17353	4842	+	70	NAD-specific glutamate dehydrogenase
PROKKA_21305	0.807	0.662	0	1.948	0.965	0.858	0.15	0	0.185	0	0	0.241	pyrD_9	1.3.5.2	COG0167	363	54885	22408	1011	+	70	Dihydroorotate dehydrogenase (quinone)
PROKKA_21306	0	0	0	0	0.087	0	0.315	0	0.156	0	0.112	0			COG2200	363	54885	23524	2406	-	70	putative signaling protein
PROKKA_21307	0.057	0.238	0	0.655	0	0.06	0	0	0.156	0	0	0.405				363	54885	25961	1203	-	70	hypothetical protein
PROKKA_21308	0	0	0	0	0.155	0	0	0	0	0	0	0				363	54885	27141	450	-	70	hypothetical protein
PROKKA_21309	0.103	0.145	0	1.79	0.633	0.548	0.229	0	0	0.453	0	0.738	queC_4	6.3.4.20	COG0603	363	54885	27959	660	-	70	7-cyano-7-deazaguanine synthase
PROKKA_21310	0.1	0	0	0.581	0.103	0.107	0.447	0	0	0	0	0.359	queE_9	4.3.99.3		363	54885	28706	678	+	70	7-carboxy-7-deazaguanine synthase
PROKKA_21311	0	0	0	0	0	0	0	0	0.453	0	0	0				363	54885	29464	414	-	70	hypothetical protein
PROKKA_21312	0.07	0	0	0	0.107	0.074	0.233	0	0.096	0.153	0	0.125	csrD_2			363	54885	30176	1947	-	70	RNase E specificity factor CsrD
PROKKA_21313	0.447	0.839	0	1.727	0.916	0.317	0	0	0.411	0	0	0	rimP_13		COG0779	363	54885	32566	456	+	70	Ribosome maturation factor RimP
PROKKA_21314	2.453	3.257	2.541	1.842	2.606	3.091	0.405	0	0.626	0.599	1.441	0.651	nusA_13		COG0195	363	54885	33066	1497	+	70	Transcription termination/antitermination protein NusA
PROKKA_21315	1.066	0.464	1.065	0.882	1.17	1.296	0.509	0.123	0.14	0.558	0.201	0.273	infB_14		COG0532	363	54885	34584	2679	+	70	Translation initiation factor IF-2
PROKKA_21316	0	0	0	0.965	0	0	0	0	0	0	0.661	0	rbfA_11		COG0858	363	54885	37370	408	+	70	Ribosome-binding factor A
PROKKA_21317	0.071	0	0	0.617	0	0.151	0.158	0.345	0	0	0	0	truB_11	5.4.99.25	COG0130	363	54885	37798	957	+	70	tRNA pseudouridine synthase B
PROKKA_21318	255.105	257.102	243.032	73.664	77.909	117.303	1.683	6.106	5.551	13.279	4.993	4.509	rpsO_12		COG0184	363	54885	38897	270	+	70	30S ribosomal protein S15
PROKKA_21319	0.127	0.178	0	0.367	0.13	0.404	0	0	0	0	0.502	0.453				363	54885	39344	537	+	70	hypothetical protein
PROKKA_21320	0.304	0.142	0	1.758	0	0	0	0	0	0.445	0	0	estB_9	3.1.1.1	COG0400	363	54885	39994	672	-	70	Carboxylesterase 2
PROKKA_21321	4.372	5.877	4.047	5.587	5.697	5.812	0.573	0.468	0.709	1.413	1.147	0.691	pnp_13	2.7.7.8	COG1185	363	54885	40992	2115	+	70	Polyribonucleotide nucleotidyltransferase
PROKKA_21322	0	0	0	0	0.311	0.322	0	0	0	0	0	0	nlpI_3		COG4785	363	54885	43212	897	+	70	Lipoprotein NlpI
PROKKA_21323	0	0.062	0	0	0	0.141	0.197	0	0	0	0	0				363	54885	44125	1536	+	70	hypothetical protein
PROKKA_21324	0	0	0	0.232	0	0	0	0	0.11	0	0.317	0.143	sufS_9	2.8.1.7	COG0520	363	54885	45966	1701	+	70	Cysteine desulfurase
PROKKA_21325	0	0	0	0.754	0.267	0	0.193	0	0.239	0	0	0	tcdA_3	6.1.-.-	COG1179	363	54885	47697	783	-	70	tRNA threonylcarbamoyladenosine dehydratase
PROKKA_21326	6.688	6.419	2.227	5.073	6.579	6.266	1.891	0.772	0.877	2.566	1.263	1.901	gltA_6	2.3.3.16	COG0372	363	54885	48985	1281	-	70	Citrate synthase
PROKKA_21327	0.725	1.785	0	0.525	1.114	1.928	0.404	0.879	0	0	0	0	sdhC_2		COG2009	363	54885	50716	375	+	70	Succinate dehydrogenase cytochrome b556 subunit
PROKKA_21328	0.195	0.824	0	0	0.6	0	0.87	0	0	0	0	0	sdhD_2		COG2142	363	54885	51084	348	+	70	Succinate dehydrogenase hydrophobic membrane anchor subunit
PROKKA_21329	3.451	2.912	2.146	3.332	2.357	2.529	2.477	1.86	1.902	5.898	3.801	4.807	sdhA_2	1.3.5.1		363	54885	51432	1773	+	70	Succinate dehydrogenase flavoprotein subunit
PROKKA_21330	6.312	5.648	1.338	2.216	4.213	3.661	2.556	1.391	1.581	4.202	3.413	5.822	sdhB_2	1.3.5.1	COG0479	363	54885	53216	711	+	70	Succinate dehydrogenase iron-sulfur subunit
PROKKA_21331	0.031	0	0	0	0	0	2.069	2.252	3.327	1.225	3.315	0.998	rnr_10	3.1.13.1	COG0557	364	54867	933	2196	+	36	Ribonuclease R
PROKKA_21332	0	0	0	0	0	0	5.137	4.864	5.25	0.441	4.374	2.155				364	54867	3203	678	+	36	hypothetical protein
PROKKA_21333	0	0	0	0	0	0	5.436	6.764	8.646	4.597	6.913	2.497	tatA_9			364	54867	3926	195	+	36	Sec-independent protein translocase protein TatA
PROKKA_21334	0	0	0	0	0	0	7.143	17.628	14.139	5.637	12.717	6.892				364	54867	4153	318	-	36	hypothetical protein
PROKKA_21335	0	0	1.029	0	0	0	8.03	19.271	15.814	5.497	14.297	6.588	qmcA_6		COG0330	364	54867	4471	924	-	36	Protein QmcA
PROKKA_21336	0	0	0	0	0.129	0	5.609	3.053	5.204	2.213	2.996	0.451				364	54867	5466	540	-	36	hypothetical protein
PROKKA_21337	0	0.062	0	0	0.046	0	8.017	4.741	7.224	3.515	6.872	3.024	gltX_6	6.1.1.17	COG0008	364	54867	6002	1530	-	36	Glutamate--tRNA ligase
PROKKA_21338	0	0	0	0	0	0	4.715	1.51	3.202	1.003	4.032	2.156				364	54867	7669	3276	+	36	hypothetical protein
PROKKA_21339	0	0	0	0	0	0	5.487	5.575	3.62	1.443	4.558	2.353	ybeY_8	3.1.-.-	COG0319	364	54867	10941	414	+	36	Endoribonuclease YbeY
PROKKA_21340	0.145	0.408	0.507	0	0	0.039	8.399	4.748	8.093	6.374	8.915	3.636	mnmG_7		COG0445	364	54867	11394	1875	+	36	tRNA uridine 5-carboxymethylaminomethyl modification enzyme MnmG
PROKKA_21341	0	0	0	0	0	0	5.322	2.617	3.611	2.033	3.974	2.761	ubiG_13	2.1.1.222		364	54867	13315	882	+	36	Ubiquinone biosynthesis O-methyltransferase
PROKKA_21342	0	0	0	0	0	0	3.416	0	3.756	0	2.703	2.441				364	54867	14335	399	-	36	hypothetical protein
PROKKA_21343	0	0	0	0	0	0	8.28	2.774	5.122	2.828	8.788	4.353		1.1.1.81	COG0111	364	54867	14874	951	-	36	Hydroxypyruvate reductase
PROKKA_21344	0.083	0	0	0	0	0	7.026	5.234	6.862	5.472	8.559	8.325	panB_9	2.1.2.11	COG0413	364	54867	15829	819	-	36	3-methyl-2-oxobutanoate hydroxymethyltransferase
PROKKA_21345	0	0	0	0	0	0	4.01	1.027	5.544	1.862	2.1	1.517		2.1.1.-	COG4122	364	54867	16850	642	+	36	Putative O-methyltransferase/MSMEI_4947
PROKKA_21346	0	0	0	0	0	0	12.018	13.609	8.921	4.743	11.126	2.319	tatA_10			364	54867	17569	315	-	36	Sec-independent protein translocase protein TatA
PROKKA_21347	0	0	0	0	0	0	5.883	1.281	5.24	1.857	4.399	2.176	mutS_10		COG0249	364	54867	17919	2574	-	36	DNA mismatch repair protein MutS
PROKKA_21348	0	0	0	0	0	0	7.744	0.625	7.096	2.264	3.064	2.767	trmH_14	2.1.1.34	COG0566	364	54867	20593	528	+	36	tRNA (guanosine(18)-2'-O)-methyltransferase
PROKKA_21349	0	0	0	0	0	0	11.329	4.641	9.159	5.312	10.984	4.149			COG2239	364	54867	21124	1350	-	36	Magnesium transporter MgtE
PROKKA_21350	0	0	0	0	0	0.36	5.65	4.922	5.359	1.115	6.371	1.817	rsmA_10	2.1.1.182	COG0030	364	54867	22463	804	-	36	Ribosomal RNA small subunit methyltransferase A
PROKKA_21351	0	0	0	0	0	0	1.577	0	1.951	3.112	4.212	0				364	54867	23256	192	-	36	hypothetical protein
PROKKA_21352	0	0	0	0	0	0	5.965	0.999	6.812	2.716	2.451	2.214				364	54867	23450	330	-	36	hypothetical protein
PROKKA_21353	0	0	0	0	0	0	3.209	1.511	3.112	1.027	2.934	1.116	lapB_9			364	54867	23816	1746	-	36	Lipopolysaccharide assembly protein B
PROKKA_21354	0	0	0	0	0	0	17.111	40.985	29.107	14.348	19.039	17.885				364	54867	25729	354	+	36	hypothetical protein
PROKKA_21355	0	0	0	0	0	0	15.774	13.739	24.718	12.449	14.978	13.528				364	54867	26136	144	+	36	hypothetical protein
PROKKA_21356	0	0	0	0	0	0	14.134	34.138	28.799	13.826	19.876	14.324	serS_5	6.1.1.11	COG0172	364	54867	26272	1275	-	36	Serine--tRNA ligase
PROKKA_21357	0	0	0	0	0	0	2.912	1.409	4.203	1.915	3.168	2.602	ribF_8		COG0196	364	54867	27604	936	-	36	Riboflavin biosynthesis protein RibF
PROKKA_21358	0	0	0	0.069	0	0.025	11.223	27.651	19.425	11.54	16.228	11.862	susC_75			364	54867	28721	2874	+	36	TonB-dependent receptor SusC
PROKKA_21359	0	0	0	0	0	0	2.857	3.111	1.178	0.94	6.782	1.531				364	54867	31640	318	-	36	hypothetical protein
PROKKA_21360	0	0	0	0	0	0	5.497	4.081	4.173	2.712	4.226	2.612	sufS_10	2.8.1.7	COG0520	364	54867	32116	1212	-	36	Cysteine desulfurase SufS
PROKKA_21361	0	0	0	0	0	0	2.639	1.998	1.703	1.584	2.247	0.738	nylB_3	3.5.1.46		364	54867	33429	1320	+	36	6-aminohexanoate-dimer hydrolase
PROKKA_21362	0	0	0	0	0	0	7.982	4.601	8.278	1.853	6.688	2.831	yxeP_4	3.-.-.-	COG1473	364	54867	34761	1290	+	36	putative hydrolase YxeP
PROKKA_21363	0.052	0	0	0	0	0	5.186	6.023	7.841	4.548	7.386	5.004	sufD_11		COG0719	364	54867	36100	1314	-	36	FeS cluster assembly protein SufD
PROKKA_21364	0.09	0	0	0	0.093	0.288	9.05	10.948	11.444	8.333	11.815	5.821	sufC_11		COG0396	364	54867	37424	753	-	36	putative ATP-dependent transporter SufC
PROKKA_21365	0	0	0	0	0.096	0.2	10.451	15.475	8.792	4.949	10.791	6.05	sufB_10		COG0719	364	54867	38228	1449	-	36	FeS cluster assembly protein SufB
PROKKA_21366	0	0	0	0	0	0	9.178	8.993	9.083	4.527	10.621	6.641	erpA_12		COG0316	364	54867	39689	330	-	36	Iron-sulfur cluster insertion protein ErpA
PROKKA_21367	0	0	0	0	0	0	5.313	6.428	6.026	2.912	4.993	2.848	ccp_7	1.11.1.5	COG1858	364	54867	40129	1026	-	36	Cytochrome c551 peroxidase
PROKKA_21368	0	0	0	0	0	0	5.521	6.011	7.318	3.89	6.67	2.854				364	54867	41201	768	-	36	hypothetical protein
PROKKA_21369	0	0	0	0	0	0	10.573	5.941	7.314	2.916	7.691	3.291				364	54867	41971	1332	-	36	hypothetical protein
PROKKA_21370	0	0	0	0.133	0	0	7.24	7.772	6.939	4.829	6.717	3.444				364	54867	43307	1485	-	36	hypothetical protein
PROKKA_21371	0	0	0	0	0	0	4.417	2.519	5.334	2.075	3.557	2.029				364	54867	44820	1440	-	36	hypothetical protein
PROKKA_21372	0	0	0	0	0	0	8.604	5.308	6.032	4.527	6.893	3.92	thiL_14	2.7.4.16	COG0611	364	54867	46370	1056	+	36	Thiamine-monophosphate kinase
PROKKA_21373	0	0	0	0	0	0	4.572	2.788	2.941	0.722	2.93	2.941			COG0596	364	54867	47428	828	-	36	putative protein
PROKKA_21374	0	0	0	0	0	0	4.147	2.58	4.544	1.87	4.43	0.953	brnQ_4		COG1114	364	54867	48508	1278	+	36	Branched-chain amino acid transport system 2 carrier protein
PROKKA_21375	0	0	0	0	0	0	3.853	3.776	4.29	4.181	5.145	1.239	catD_8	3.1.1.24	COG0596	364	54867	49832	786	+	36	3-oxoadipate enol-lactonase 2
PROKKA_21376	0	0	0	0	0	0	8.062	2.544	6.505	2.767	6.657	1.879	pepP_15	3.4.11.9	COG0006	364	54867	50628	1296	-	36	Xaa-Pro aminopeptidase
PROKKA_21377	0	0	0	0	0	0	6.104	3.323	7.552	2.316	4.389	1.888	rhlE_30	3.6.4.13	COG0513	364	54867	51978	1290	-	36	ATP-dependent RNA helicase RhlE
PROKKA_21378	0.114	0.053	0	0	0	0	0.085	0	0.209	0	0.301	0	ccp_8	1.11.1.5	COG1858	366	54799	111	1791	+	52	Cytochrome c551 peroxidase
PROKKA_21379	0.054	0.076	0	0	0	0	0.478	0.26	0.296	0.236	0.639	0.192	entS_5			366	54799	1938	1266	-	52	Enterobactin exporter EntS
PROKKA_21380	0	0	0	0	0	0	0.229	0.5	0.284	0	0.408	0.369				366	54799	3207	660	-	52	hypothetical protein
PROKKA_21381	0.067	0.188	0	0	0	0	0.298	0	0.368	0	0.265	0.239	gpsA_7	1.1.1.94	COG0240	366	54799	3910	1017	-	52	Glycerol-3-phosphate dehydrogenase [NAD(P)+]
PROKKA_21382	0.472	0	0	0.912	0	0	0.701	0.763	0.434	2.075	0	0	dut_6	3.6.1.23		366	54799	5005	432	+	52	Deoxyuridine 5'-triphosphate nucleotidohydrolase
PROKKA_21383	0	0	0	0	0	0	0.247	0	0.306	0	0	0				366	54799	5446	612	+	52	hypothetical protein
PROKKA_21384	0	0	0	0	0	0	0	2.198	0	0	0	0				366	54799	6179	150	+	52	hypothetical protein
PROKKA_21385	0	0	0	0	0	0	0	0	0	0	0	0	paiA_7	2.3.1.57	COG0454	366	54799	6321	540	-	52	Spermidine/spermine N(1)-acetyltransferase
PROKKA_21386	0.405	0.285	0	0.195	0.069	0.359	1.352	2.29	0.743	2.371	1.605	2.899	recA_11		COG0468	366	54799	7013	1008	-	52	Protein RecA
PROKKA_21387	0	0.121	0	0.249	0	0	0.191	0	0	0	0	0.922	lacX_2			366	54799	8134	792	+	52	Protein LacX, plasmid
PROKKA_21388	0	0	0	0	0.489	0	0.531	0	0.329	1.048	0.473	0.427	rluE_5	5.4.99.20	COG1187	366	54799	8927	570	+	52	Ribosomal large subunit pseudouridine synthase E
PROKKA_21389	0	0	0	0	0	0	0	0	0	0	0	0				366	54799	9483	282	-	52	hypothetical protein
PROKKA_21390	0	0	0	0	0	0	0	0	0	0	0	0				366	54799	9953	114	+	52	hypothetical protein
PROKKA_21391	0	0	0	0	0	0	0	0	0	0	0	0				366	54799	10063	441	-	52	hypothetical protein
PROKKA_21392	0.156	0.22	0	0	0.32	0	1.044	0	1.292	2.061	0	1.679	rpiB_5	5.3.1.6	COG0698	366	54799	10544	435	-	52	Ribose-5-phosphate isomerase B
PROKKA_21393	0	0	0	0	0	0	0	0	0	0	0	0				366	54799	11645	174	-	52	hypothetical protein
PROKKA_21394	0	0	0	0	0	0	0.333	0	0	0	0	0	ytlR_2	2.7.1.-	COG1597	366	54799	11902	909	-	52	Putative lipid kinase YtlR
PROKKA_21395	0.031	0	0.428	0	0	0.065	0.205	0.149	0.253	0.404	0.121	0.219	rnr_11	3.1.13.1	COG0557	366	54799	12923	2220	+	52	Ribonuclease R
PROKKA_21396	0	0	0	0	0	0	0.658	1.912	0.815	1.299	1.172	2.823				366	54799	15233	690	+	52	hypothetical protein
PROKKA_21397	0	0.49	0	0	0	0	1.553	1.691	8.646	3.064	4.148	7.492	tatA_11			366	54799	15977	195	+	52	Sec-independent protein translocase protein TatA
PROKKA_21398	0	0	0	0	0	0	0	0	0	0	0	0				366	54799	16492	882	-	52	hypothetical protein
PROKKA_21399	0	0	0	0	0	0	0	0	0.434	0	0	0.282				366	54799	17379	864	-	52	hypothetical protein
PROKKA_21400	0.214	0	0	0	0	0	0.952	0	0	0.94	0.848	1.531				366	54799	18245	318	-	52	hypothetical protein
PROKKA_21401	0.367	0	1.026	0.425	0.225	0.39	0.49	1.423	0.808	0.322	0.582	0.788	qmcA_7		COG0330	366	54799	18643	927	-	52	Protein QmcA
PROKKA_21402	0	0	0	0	0	0.134	0.561	0	0.694	0.553	0.999	1.353				366	54799	19724	540	-	52	hypothetical protein
PROKKA_21403	0.045	0.126	0	0.388	0	0	0.398	0.867	0.493	0.196	0.177	0.16	gltX_7	6.1.1.17	COG0008	366	54799	20267	1521	-	52	Glutamate--tRNA ligase
PROKKA_21404	0	0	0	0	0	0	0	0	0	0	0	0				366	54799	22035	534	+	52	hypothetical protein
PROKKA_21405	0	0	0	0	0	0	0	0	0	0	0	0				366	54799	22573	492	+	52	hypothetical protein
PROKKA_21406	0	0	0	0	0.083	0	0	0.394	0.224	0.714	0	0				366	54799	23035	837	-	52	hypothetical protein
PROKKA_21407	0	0	0	0	0	0	0.312	0.194	0.276	0.264	0.397	0.072				366	54799	23983	3393	+	52	hypothetical protein
PROKKA_21408	0	0	0	0	0	0	0	0	0	0	0	0	ybeY_9	3.1.-.-	COG0319	366	54799	27379	411	+	52	Endoribonuclease YbeY
PROKKA_21409	0.109	0.102	0	0	0.111	0.231	0.645	0	0.698	0.477	0.574	0.778	mnmG_8		COG0445	366	54799	27839	1878	+	52	tRNA uridine 5-carboxymethylaminomethyl modification enzyme MnmG
PROKKA_21410	0	0	0	0	0	0	0	0.769	0	0.696	0.943	0	ubiG_14	2.1.1.222		366	54799	29771	858	+	52	Ubiquinone biosynthesis O-methyltransferase
PROKKA_21411	0	0	0	0	0.175	0.181	0.38	0	0	0	0	0				366	54799	30773	399	-	52	hypothetical protein
PROKKA_21412	0	0	0	1.515	0	0	0.388	0	0	0.766	0	0				366	54799	31174	390	-	52	hypothetical protein
PROKKA_21413	0	0	0	0	0	0	0.771	0.839	0.953	0	0.686	0				366	54799	31598	393	-	52	hypothetical protein
PROKKA_21414	0	0	0	0	0	0.159	0.664	0.723	0.411	0	1.182	0				366	54799	32086	456	-	52	hypothetical protein
PROKKA_21415	0	0	0	0	0	0	0.157	0	0	0	0	0.506		1.1.1.81	COG0111	366	54799	32567	963	-	52	Hydroxypyruvate reductase
PROKKA_21416	0.083	0.117	1.161	0	0.255	0	0.555	0.805	0	0.365	0.329	0.297	panB_10	2.1.2.11	COG0413	366	54799	33844	819	-	52	3-methyl-2-oxobutanoate hydroxymethyltransferase
PROKKA_21417	0	0	0	0	0	0	0	0	0	0.622	0	0				366	54799	34803	480	+	52	hypothetical protein
PROKKA_21418	0.12	0	0	0.347	0	0	0.534	0	1.322	0	0.951	2.147	ylaC_4			366	54799	35310	567	+	52	RNA polymerase sigma factor YlaC
PROKKA_21419	0	0	0	0	0	0.274	0	0	0.71	1.132	0	1.845				366	54799	35880	264	+	52	hypothetical protein
PROKKA_21420	0	0	0	0	0	0	0.698	0.507	0	0	0.414	0		2.1.1.-	COG4122	366	54799	36320	651	+	52	Putative O-methyltransferase/MSMEI_4947
PROKKA_21421	0	0	0	0	0	0.513	0.537	0	0	0	0	0	tatA_12			366	54799	36967	282	-	52	Sec-independent protein translocase protein TatA
PROKKA_21422	0	0	0	0	0	0	0.12	0	0.444	0	0	0.192	dacB_1	3.4.16.4	COG2027	366	54799	37342	1266	+	52	D-alanyl-D-alanine carboxypeptidase DacB
PROKKA_21423	0	0	0	0	0	0	0	0	0	0	0	0				366	54799	38877	525	+	52	hypothetical protein
PROKKA_21424	0	0	0	0	0	0	0	0.723	0.411	0	0	0	rlmB_8	2.1.1.185		366	54799	39408	456	-	52	23S rRNA (guanosine-2'-O-)-methyltransferase RlmB
PROKKA_21425	0	0	0.739	0.077	0	0.112	0.529	0.128	0	0.232	0.524	0.095	mutS_11		COG0249	366	54799	40063	2574	-	52	DNA mismatch repair protein MutS
PROKKA_21426	0.129	0	0	0	0	0	0	0	0.355	0	1.021	0	rlmB_9	2.1.1.185	COG0566	366	54799	42761	528	+	52	23S rRNA (guanosine-2'-O-)-methyltransferase RlmB
PROKKA_21427	0	0	0	0	0	0.037	0.078	0	0	0	0	0.25	nreB_7	2.7.13.3		366	54799	43365	1950	+	52	Oxygen sensor histidine kinase NreB
PROKKA_21428	0	0	0	0	0	0	0	0	0	0	0	0	rcsB_2			366	54799	45304	678	+	52	Transcriptional regulatory protein RcsB
PROKKA_21429	0.05	0.071	0	0	0	0	0.224	0	0	0.221	0	0			COG2239	366	54799	46184	1350	-	52	Magnesium transporter MgtE
PROKKA_21430	0.085	0	0	0	0	0	0.565	0	0	0	0.671	0.303	rsmA_11	2.1.1.182	COG0030	366	54799	47523	804	-	52	Ribosomal RNA small subunit methyltransferase A
PROKKA_21431	0	0	0	0	0	0	0	0	0	0	0	0				366	54799	48323	192	-	52	hypothetical protein
PROKKA_21432	0	0	0	0	0	0	0	0	0.568	0	0	0				366	54799	48517	330	-	52	hypothetical protein
PROKKA_21433	0.038	0	0	0	0	0	0.086	0.186	0.106	0.169	0.305	0.138	lapB_10			366	54799	48879	1770	-	52	Lipopolysaccharide assembly protein B
PROKKA_21434	0	0	0	0	0	0	0	0	0	0	0	0				366	54799	50774	144	+	52	hypothetical protein
PROKKA_21435	0.427	0.3	0	0	0	0	0.831	1.034	3.086	3.749	1.269	1.146	serS_6	6.1.1.11	COG0172	366	54799	50987	1275	-	52	Serine--tRNA ligase
PROKKA_21436	0	0.205	0	0	0.075	0.078	0	0.707	0.201	0.32	0	0.261	ribF_9		COG0196	366	54799	52319	933	-	52	Riboflavin biosynthesis protein RibF
PROKKA_21437	0	0	0	0	0	0	1.421	1.456	1.241	0.989	1.637	1.209				367	54796	1844	1812	-	68	hypothetical protein
PROKKA_21438	0.17	0.358	0	0	0.174	0	1.891	4.528	1.871	3.357	3.702	1.824	glgA_9	2.4.1.21	COG0297	367	54796	3663	801	-	68	Glycogen synthase
PROKKA_21439	0	0	0	0	0	0	0.541	0	0.446	1.423	1.605	0.29	panC_10	6.3.2.1	COG0414	367	54796	4565	840	+	68	Pantothenate synthetase
PROKKA_21440	0	0	0	0	0	0	2.157	0.939	2.669	2.554	2.304	2.081	panD_8	4.1.1.11	COG0853	367	54796	5417	351	+	68	Aspartate 1-decarboxylase
PROKKA_21441	0	0	0	0	0	0	1.25	0.34	1.933	0.617	1.113	2.01				367	54796	5770	969	+	68	hypothetical protein
PROKKA_21442	0	0	0	0	0	0	1.557	0.242	1.926	1.316	1.188	0.715	radA_10	3.6.4.-	COG1066	367	54796	6786	1362	+	68	DNA repair protein RadA
PROKKA_21443	0	0	0	0	0	0	2.258	1.475	2.096	2.005	2.01	1.453	gdhA_7	1.4.1.3		367	54796	8184	1341	+	68	NAD(P)-specific glutamate dehydrogenase
PROKKA_21444	0	0	0	0	0	0	0.841	0.916	2.082	0.415	1.123	1.691	recO_13		COG1381	367	54796	9534	720	+	68	DNA repair protein RecO
PROKKA_21445	0	0	0	0	0	0	1.619	3.525	2.892	2.366	3.309	3.278	cirA_32		COG4771	367	54796	10201	2526	+	68	Colicin I receptor
PROKKA_21446	0	0	0	0	0	0	2.306	3.348	1.902	1.517	2.281	1.236	ydaF_3	2.3.1.-	COG1670	367	54796	12723	591	-	68	Putative ribosomal N-acetyltransferase YdaF
PROKKA_21447	0	0	0	0	0	0	1.111	1.742	1.319	1.578	1.74	1.286	ileS_11	6.1.1.5	COG0060	367	54796	13394	3408	+	68	Isoleucine--tRNA ligase
PROKKA_21448	0	0	0	0	0	0	3.155	4.294	7.318	4.668	4.212	6.341	dksA_5			367	54796	16798	384	+	68	RNA polymerase-binding transcription factor DksA
PROKKA_21449	0	0	0	0	0	0	1.47	1.067	0	2.417	2.617	1.182				367	54796	17184	618	+	68	hypothetical protein
PROKKA_21450	0	0	0	0	0	0	1.409	1.022	2.033	0.926	1.254	1.51	lspA_13	3.4.23.36		367	54796	17825	645	+	68	Lipoprotein signal peptidase
PROKKA_21451	0	0	0	0	0	0	1.62	1.763	1.336	0.533	0.481	0.868		6.3.3.2	COG0212	367	54796	18466	561	-	68	5-formyltetrahydrofolate cyclo-ligase
PROKKA_21452	0	0	0	0	0	0	0.927	0.917	0.938	0.831	1.35	0.407	uvrC_11		COG0322	367	54796	19085	1797	+	68	UvrABC system protein C
PROKKA_21453	0	0	0	0	0	0	1.13	0.41	2.097	1.486	1.677	1.211				367	54796	20954	804	+	68	hypothetical protein
PROKKA_21454	0	0	0	0	0	0	2.745	1.039	1.033	1.177	1.275	0.576	mepM_33	3.4.24.-	COG0739	367	54796	21831	1269	+	68	Murein DD-endopeptidase MepM
PROKKA_21455	0	0	0	0	0	0	2.034	1.61	1.601	2.189	2.633	2.081	pgi_12	5.3.1.9	COG0166	367	54796	23102	1638	+	68	Glucose-6-phosphate isomerase
PROKKA_21456	0	0	0	0	0	0	1.694	0.194	0.993	0.88	2.223	0.287	recJ_11	3.1.-.-	COG0608	367	54796	24736	1698	-	68	Single-stranded-DNA-specific exonuclease RecJ
PROKKA_21457	0	0	0	0	0	0	2.01	0.486	1.658	0.881	1.988	0.718	rsmI_22	2.1.1.198	COG0313	367	54796	26436	678	-	68	Ribosomal RNA small subunit methyltransferase I
PROKKA_21458	0	0	0	0	0	0	0.735	0.534	1.213	0	2.617	0.394				367	54796	27152	618	-	68	hypothetical protein
PROKKA_21459	0	0	0	0	0	0	3.141	0.977	1.665	1.771	1.997	0.361	tdk_7	2.7.1.21	COG1435	367	54796	27796	675	+	68	Thymidine kinase
PROKKA_21460	0	0	0	0	0	0	1.394	1.518	1.208	0.55	1.986	1.794	alr1_7	5.1.1.1	COG0787	367	54796	28467	1086	+	68	Alanine racemase 1
PROKKA_21461	0	0	0	0	0	0	1.988	2.998	2.082	0.604	1.634	1.476	asd_8	1.2.1.11	COG0136	367	54796	29651	990	+	68	Aspartate-semialdehyde dehydrogenase
PROKKA_21462	0	0	0	0	0	0	1.581	2.213	2.096	2.896	2.614	1.634	accC_7	6.3.4.14	COG0439	367	54796	30695	1341	-	68	Biotin carboxylase
PROKKA_21463	0	0	0	0	0	0	2.129	3.311	2.633	3.6	3.79	1.956	accB_7		COG0511	367	54796	32057	498	-	68	Biotin carboxyl carrier protein of acetyl-CoA carboxylase
PROKKA_21464	0	0	0	0	0	0	2.829	4.539	2.947	2.644	3.446	1.915	fabH_16	2.3.1.180	COG0332	367	54796	32568	1017	-	68	3-oxoacyl-[acyl-carrier-protein] synthase 3
PROKKA_21465	1.03	0.483	0	0	0	0	9.942	29.977	11.354	21.126	21.786	9.839	rpmF_7			367	54796	33711	198	-	68	50S ribosomal protein L32
PROKKA_21466	0	0	0	0	0	0	3.793	3.812	1.805	2.878	5.195	3.284				367	54796	33927	519	-	68	hypothetical protein
PROKKA_21467	0	0	0	0	0	0	2.054	0.959	1.634	0.869	1.829	1.652	pdxA_6	1.1.1.262	COG1995	367	54796	34510	1032	-	68	4-hydroxythreonine-4-phosphate dehydrogenase
PROKKA_21468	0	0	0	0	0	0	0.515	0	2.23	0	0.917	1.656	ribE_10	2.5.1.9	COG0307	367	54796	35595	588	+	68	Riboflavin synthase
PROKKA_21469	0	0	0	0	0	0	1.533	2.504	1.265	1.765	2.048	1.233	nhaP_6		COG0025	367	54796	36303	1185	+	68	Na(+)/H(+) antiporter NhaP
PROKKA_21470	0	0	0	0	0	0	2.433	0.331	1.881	0.9	1.353	0.244				367	54796	37681	996	+	68	hypothetical protein
PROKKA_21471	0	0	0	0	0	0	2.454	0	2.168	1.383	0.624	1.691				367	54796	38680	432	+	68	hypothetical protein
PROKKA_21472	0	0	0	0	0	0	1.516	0	1.072	1.71	1.543	0.348				367	54796	39108	699	+	68	hypothetical protein
PROKKA_21473	0	0	0	0	0	0	1.771	0	1.096	0	1.577	1.424				367	54796	39803	171	-	68	hypothetical protein
PROKKA_21474	0	0	0	0	0	0	1.512	0.686	0.624	1.119	1.01	0.811			COG1629	367	54796	39977	2403	-	68	putative TonB-dependent receptor
PROKKA_21475	0	0	0	0	0	0	1.9	5.318	1.007	1.606	3.382	2.182				367	54796	42436	558	-	68	hypothetical protein
PROKKA_21476	0	0	0	0	0	0	3.183	0.99	1.688	0	0.81	0.731				367	54796	43027	333	-	68	hypothetical protein
PROKKA_21477	0	0	0	0	0	0	1.044	0.379	1.615	0.859	1.704	0.14		3.6.3.-		367	54796	43480	1740	+	68	Putative multidrug export ATP-binding/permease protein
PROKKA_21478	0	0	0	0	0	0	2.103	1.018	1.735	1.844	2.08	0.376				367	54796	45372	648	+	68	hypothetical protein
PROKKA_21479	0	0	0	0	0	0	2.722	0.777	1.712	1.057	2.463	1.005	tolB_3		COG0823	367	54796	45988	3393	+	68	Protein TolB
PROKKA_21480	0	0	0	0	0	0	1.074	0.935	1.86	2.119	1.147	0.345				367	54796	49386	705	-	68	hypothetical protein
PROKKA_21481	0	0	0	0	0	0	1.497	0.889	2.02	1.476	1.938	0.875				367	54796	50267	2226	-	68	hypothetical protein
PROKKA_21482	0	0	0	0	0	0	2.269	2.47	1.403	0	0	0.912				367	54796	52836	267	-	68	hypothetical protein
PROKKA_21483	0	0	0	0	0	0	0	0	0.671	0	0	0				367	54796	53151	279	-	68	hypothetical protein
PROKKA_21484	0	0	0	0	0	0	0.58	0	0	0	0	0				367	54796	53665	261	-	68	hypothetical protein
PROKKA_21485	0	0	0	0	0	0	0.669	0	0.414	0	0.595	0				367	54796	54092	453	-	68	hypothetical protein
PROKKA_21486	0.121	0	0	0	0.124	0	0	0.588	0	0.533	0.481	0.434	sigE_14		COG1595	368	54682	59	561	-	74	ECF RNA polymerase sigma factor SigE
PROKKA_21487	0	0	0	0	0	0	0	0	0	0.261	0.471	0				368	54682	742	1146	+	74	hypothetical protein
PROKKA_21488	0	0.065	0	0	0	0	0.617	0.224	0	0.203	0.549	0.165	mqo1_1	1.1.5.4		368	54682	1882	1473	-	74	putative malate:quinone oxidoreductase 1
PROKKA_21489	0.061	0.258	0	0.177	0	0	0.273	0.891	0.506	0.538	0.243	0	macA_7		COG0845	368	54682	3490	1110	-	74	Macrolide export protein MacA
PROKKA_21490	0	0.154	0	0	0	0	0	0	0.602	0	0	0.196	macB_23	3.6.3.-		368	54682	4616	1245	-	74	Macrolide export ATP-binding/permease protein MacB
PROKKA_21491	0.055	0	0	0.16	0	0	0.491	0.535	1.216	0	0.437	0.395	macB_24	3.6.3.-	COG0577	368	54682	5863	1233	-	74	Macrolide export ATP-binding/permease protein MacB
PROKKA_21492	0.098	0	0	0	0	0	0.437	0.476	0.27	0.862	0.389	1.054	yknY_15	3.6.3.-	COG1136	368	54682	7098	693	-	74	putative ABC transporter ATP-binding protein YknY
PROKKA_21493	0	0	0	0	0	0	0	0	0	0	0	0				368	54682	7972	417	+	74	hypothetical protein
PROKKA_21494	0.205	0	0	0	0	0	0	0	0	0	0	0	hxpB_6	3.1.3.68	COG0637	368	54682	8439	663	+	74	Hexitol phosphatase B
PROKKA_21495	0.086	0	0	0.375	0.088	0.138	0.385	0.419	1.071	0.19	1.198	0.618	radD_9	3.6.4.12	COG1061	368	54682	9273	1575	-	74	Putative DNA repair helicase RadD
PROKKA_21496	0	0	0	0	0	0	0.377	0	0.466	0	0	0				368	54682	10884	402	-	74	hypothetical protein
PROKKA_21497	0.131	0.073	0	0.076	0	0.194	2.268	5.192	4.676	4.704	5.28	4.676	clpB1_3		COG0542	368	54682	11458	2604	+	74	Chaperone protein ClpB 1
PROKKA_21498	0	0.192	0	0	0	0	0	0	0.376	0	0	0				368	54682	14162	498	+	74	hypothetical protein
PROKKA_21499	0	0	0	0	0	0	0.07	0	0.087	0	0	0				368	54682	14983	2151	+	74	hypothetical protein
PROKKA_21500	0	0	0	0	0	0	0	0	0	0	0.26	0.235				368	54682	17143	1038	+	74	hypothetical protein
PROKKA_21501	0	0	0	0	0	0	0	0	0	0.412	1.114	0				368	54682	18199	726	-	74	hypothetical protein
PROKKA_21502	0	0	0	0	0	0	0	0	0.4	0	0	0.52	smpB_12			368	54682	19027	468	+	74	SsrA-binding protein
PROKKA_21503	0	0	0	0.219	0	0	0	0	0.208	0	0	0	menA_12	2.5.1.74		368	54682	19494	900	+	74	1,4-dihydroxy-2-naphthoate octaprenyltransferase
PROKKA_21504	0	0	0	0	0	0	0	0	0.324	0	0.466	0	maf_8		COG0424	368	54682	20394	579	+	74	Septum formation protein Maf
PROKKA_21505	0.285	0.301	0	0.413	0.146	0	0	1.037	1.178	0.94	0.565	1.021	dxs_19	2.2.1.7	COG1154	368	54682	21200	954	+	74	1-deoxy-D-xylulose-5-phosphate synthase
PROKKA_21506	0	0.158	0	0	0	0	0.5	0.544	1.237	2.465	2.669	0				368	54682	22205	606	+	74	hypothetical protein
PROKKA_21507	0.107	0.15	0	0.309	0.273	0.17	0.356	1.552	1.029	0.937	0.846	0.191	glyA_13	2.1.2.1	COG0112	368	54682	23016	1275	-	74	Serine hydroxymethyltransferase
PROKKA_21508	0	0	0	0	0	0	0	0	0	0	0	0				368	54682	24501	507	+	74	hypothetical protein
PROKKA_21509	0	0	0	0	0	0	0	0	0	0	0	0				368	54682	25019	330	-	74	hypothetical protein
PROKKA_21510	0.08	0	0	0	0	0	0	0	0.441	0	0	0	sseA_5	2.8.1.2	COG2897	368	54682	25350	849	-	74	3-mercaptopyruvate sulfurtransferase
PROKKA_21511	0	0	0	0	0.053	0.055	0.343	0	0.283	0.225	0.407	0.551	gltP_13		COG1301	368	54682	26209	1326	-	74	Proton/glutamate-aspartate symporter
PROKKA_21512	0	0	0	0	0	0	0.952	0	0.589	0	0.848	0.383				368	54682	27658	636	+	74	hypothetical protein
PROKKA_21513	0.12	0	0.836	0	0.061	0.064	0.133	0.29	0.659	0	0.237	0	bshA_15	2.4.1.-	COG0438	368	54682	28349	1137	-	74	N-acetyl-alpha-D-glucosaminyl L-malate synthase
PROKKA_21514	0.321	0.226	0	0.466	0	0.256	0.537	1.949	1.772	1.766	0.956	1.439	tkt_7	2.2.1.1		368	54682	29639	846	-	74	Transketolase
PROKKA_21515	0	0	0	0	0	0	0	0	0	0	0	0	rhaR_3			368	54682	30791	1710	+	74	HTH-type transcriptional activator RhaR
PROKKA_21516	0.054	0	0	0	0	0	0.12	0.523	0	0.237	0	0				368	54682	32497	1260	-	74	hypothetical protein
PROKKA_21517	0.179	0.189	0	0	0.046	0	0.2	0.434	0.123	0.59	0.355	0.16	dnaC_9	3.6.4.12	COG0305	368	54682	33828	1518	-	74	Replicative DNA helicase
PROKKA_21518	0.063	0	0	0	0	0	0	0.306	0.174	0.555	0	0.226				368	54682	35484	1077	+	74	hypothetical protein
PROKKA_21519	0	0.032	0	0	0	0	0.308	0	0.19	0.304	0.091	0.082	ade_8	3.5.4.2		368	54682	36652	2952	+	74	Adenine deaminase
PROKKA_21520	0	0	0	0	0	0	0.117	0	0.145	0.231	0	0	hutI_13	3.5.2.7		368	54682	39616	1296	+	74	Imidazolonepropionase
PROKKA_21521	0.085	0	0	0	0	0	0.19	0.413	0.47	0	0	0	rlmB_10	2.1.1.185	COG0566	368	54682	41139	798	+	74	23S rRNA (guanosine-2'-O-)-methyltransferase RlmB
PROKKA_21522	0	0	0	0	0	0	0	0.267	0	0	0.219	0	htpX_7	3.4.24.-		368	54682	41941	1233	+	74	Protease HtpX
PROKKA_21523	0.031	0.172	0	0	0	0.033	0.068	0	0.422	0.135	0.243	0	relA_13	2.7.6.5	COG0317	368	54682	43242	2220	+	74	GTP pyrophosphokinase
PROKKA_21524	0	0	0	0	0	0	0	0	0.416	0	0	0	fur_15		COG0735	368	54682	45535	450	+	74	Ferric uptake regulation protein
PROKKA_21525	0.267	0.075	0	0	0.164	0.057	0.476	0.518	0.589	0.47	0.848	0.383	purA_11	6.3.4.4	COG0104	368	54682	46031	1272	+	74	Adenylosuccinate synthetase
PROKKA_21526	0	0	0	0	0	0	0	0.229	0.391	0	0.563	0.169	ddc_7	4.1.1.86	COG0076	368	54682	47380	1437	-	74	L-2,4-diaminobutyrate decarboxylase
PROKKA_21527	0	0	0	0	0	0	0.093	0	0.346	0	0.166	0	lptD_18			368	54682	49092	1626	+	74	LPS-assembly protein LptD
PROKKA_21528	0	0	0	0	0	0	0.127	0.552	0.157	0.25	0.677	0.408	argD_11	2.6.1.11	COG4992	368	54682	50720	1194	+	74	Acetylornithine aminotransferase
PROKKA_21529	0	0	0	0	0	0	0	0	0	0	0	0				368	54682	52078	345	+	74	hypothetical protein
PROKKA_21530	0	0	0	0	0	0.082	0.342	0.745	0.635	1.688	0	0.55				368	54682	52579	885	-	74	hypothetical protein
PROKKA_21531	0	0	0	0	0	0	0.676	0.491	1.115	0.445	0.802	0.362	ntcA_7			368	54682	53539	672	-	74	Global nitrogen regulator
PROKKA_21532	7.666	2.344	0	1.931	11.95	9.57	0.742	1.616	3.673	7.323	0	0				368	54682	54447	204	-	74	hypothetical protein
PROKKA_21533	0	0	0	0	0	0	2.251	1.423	2.336	1.003	2.198	0.818				370	54539	62	2085	-	14	hypothetical protein
PROKKA_21534	0	0	0	0	0	0	13.698	12.258	12.071	7.775	11.526	8.449	aldHT_3	1.2.1.5		370	54539	2260	1614	-	14	Aldehyde dehydrogenase, thermostable
PROKKA_21535	0.07	0	0	0	0	0	6.834	4.735	6.149	2.758	8.848	2.497				370	54539	3919	975	+	14	hypothetical protein
PROKKA_21536	0	0.074	0	0.458	0	0	5.869	7.413	7.697	3.937	6.27	4.53	tyrS1_2	6.1.1.1	COG0162	370	54539	4911	1290	-	14	Tyrosine--tRNA ligase 1
PROKKA_21537	0	0	0	0	0	0.289	3.929	2.304	4.3	0.895	1.614	2.673	gerKI_2	1.1.1.364		370	54539	6260	1002	+	14	dTDP-4-oxo-6-deoxy-D-allose reductase
PROKKA_21538	0	0	0	0	0	0	0.929	1.349	1.532	0.611	0	0.498				370	54539	7263	489	-	14	hypothetical protein
PROKKA_21539	0	0	0	0	0	0	1.928	2.223	1.123	0.448	1.212	0.73	pyrC_17	3.5.2.3	COG0044	370	54539	7748	1335	-	14	Dihydroorotase
PROKKA_21540	0	0	0	0	0	0	3.379	1.38	1.829	2.917	2.632	1.358	ppm1_10	2.4.1.-		370	54539	9079	717	-	14	Polyprenol monophosphomannose synthase
PROKKA_21541	0	0	0	0	0	0	1.887	0.514	0.292	0.931	1.68	0.379				370	54539	9874	642	+	14	hypothetical protein
PROKKA_21542	0	0	0	0	0	0	3.243	9.711	7.273	2.8	6.135	3.26				370	54539	10533	747	+	14	hypothetical protein
PROKKA_21543	0	0	0	0	0	0	4.011	1.698	3.171	0.879	1.785	1.433	radA_11	3.6.4.-	COG1066	370	54539	11339	1359	-	14	DNA repair protein RadA
PROKKA_21544	0	0	0	0	0	0	3.344	3.121	4.137	3.77	3.969	3.841				370	54539	12728	951	-	14	hypothetical protein
PROKKA_21545	0.194	0	0	0	0	0	3.883	6.576	6.939	3.405	3.072	5.55	panD_9	4.1.1.11	COG0853	370	54539	13681	351	-	14	Aspartate 1-decarboxylase
PROKKA_21546	0	0	0	0	0	0	2.156	0.782	2.445	1.418	2.878	1.155	panC_11	6.3.2.1	COG0414	370	54539	14094	843	-	14	Pantothenate synthetase
PROKKA_21547	0.084	0	0	0	0	0	3.739	6.106	6.245	3.32	5.991	2.104	glgA_10	2.4.1.21	COG0297	370	54539	15033	810	+	14	Glycogen synthase
PROKKA_21548	0	0	0	0	0	0	3.647	10.239	7.598	3.598	5.98	3.858				370	54539	15871	1578	+	14	hypothetical protein
PROKKA_21549	0	0	0	0	0	0	4.73	6.57	7.869	3.861	6.533	4.065	glmS_12	2.6.1.16	COG0449	370	54539	17476	1857	+	14	Glutamine--fructose-6-phosphate aminotransferase [isomerizing]
PROKKA_21550	0	0	0	0	0	0	3.265	4.922	3.728	3.964	4.024	1.615				370	54539	19646	603	-	14	hypothetical protein
PROKKA_21551	0	0	0	0	0	0	6.505	5.666	6.76	3.08	4.169	3.766				370	54539	20251	582	-	14	hypothetical protein
PROKKA_21552	0	0	0	0	0	0	3.188	2.893	2.629	1.048	1.892	0.854				370	54539	20918	570	+	14	hypothetical protein
PROKKA_21553	0.07	0	0	0	0	0	3.427	4.071	5.589	1.844	3.883	2.255	nrdB_13	1.17.4.1	COG0208	370	54539	21932	972	+	14	Ribonucleoside-diphosphate reductase subunit beta
PROKKA_21554	0	0.04	0	0.082	0.087	0	5.489	3.71	4.527	2.116	4.381	2.232	nrdA_7	1.17.4.1	COG0209	370	54539	23009	2400	+	14	Ribonucleoside-diphosphate reductase 1 subunit alpha
PROKKA_21555	0	0	0	0	0	0	3.38	0.245	1.394	0.889	1.805	1.268	dgt_9	3.1.5.1	COG0232	370	54539	25492	1344	+	14	Deoxyguanosinetriphosphate triphosphohydrolase
PROKKA_21556	0	0	0	0	0	0	2.747	2.056	2.655	0.847	2.598	1.656	dxs_20	2.2.1.7	COG1154	370	54539	26872	1764	-	14	1-deoxy-D-xylulose-5-phosphate synthase
PROKKA_21557	0	0	0	0	0	0	3.365	1.466	2.498	0	1.797	1.082	tadA_13	3.5.4.33	COG0590	370	54539	28699	450	+	14	tRNA-specific adenosine deaminase
PROKKA_21558	0	0	0	0	0	0	2.471	0.769	1.747	0	0.628	0	umuD_6	3.4.21.-	COG1974	370	54539	29215	429	-	14	Protein UmuD
PROKKA_21559	0	0	0	0	0	0	4.457	0.787	2.832	1.188	2.359	1.356	umuC_5		COG0389	370	54539	29644	1257	-	14	Protein UmuC
PROKKA_21560	0	0	0	0	0	0	4.696	1.278	4.357	2.316	3.657	0.944				370	54539	30976	516	+	14	hypothetical protein
PROKKA_21561	0	0	0	0	0	0	4.463	6.715	5.421	3.523	5.779	3.001	bicA_24		COG0659	370	54539	31581	1866	-	14	Bicarbonate transporter BicA
PROKKA_21562	0	0	0	0	0	0	0.708	2.054	2.043	1.396	1.68	2.276				370	54539	33456	642	-	14	hypothetical protein
PROKKA_21563	0.108	0	0	0	0	0	0.961	0.523	3.271	1.423	0.428	1.16	mtcA2_4	4.2.1.1	COG0288	370	54539	34105	630	-	14	Carbonic anhydrase 2
PROKKA_21564	0	0	0	0	0	0	1.646	1.195	4.073	2.165	2.93	0.882				370	54539	34835	276	-	14	hypothetical protein
PROKKA_21565	0	0	0	0	0	0	0.798	2.172	1.728	0	2.842	1.604				370	54539	35198	759	-	14	hypothetical protein
PROKKA_21566	0	0	0	0.115	0	0	1.68	1.732	1.969	1.221	2.676	0.995				370	54539	35958	1713	-	14	hypothetical protein
PROKKA_21567	0	0.12	0	0	0	0	7.048	7.051	8.719	3.758	6.782	2.45				370	54539	37753	795	-	14	hypothetical protein
PROKKA_21568	0	0	0	0	0	0	2.327	2.534	2.879	2.009	1.554	0.936				370	54539	38552	1041	-	14	hypothetical protein
PROKKA_21569	0	0	0	0	0	0	3.005	3.598	5.018	2.075	4.012	2.174				370	54539	39592	1008	-	14	hypothetical protein
PROKKA_21570	0	0	0	0	0.151	0	3.288	3.222	4.475	1.298	2.927	1.851				370	54539	40583	921	-	14	hypothetical protein
PROKKA_21571	0.078	0	0	0	0.08	0	5.222	4.927	8.183	3.091	5.888	6.158			COG1721	370	54539	41508	870	-	14	putative protein
PROKKA_21572	0	0	0	0	0	0	9.331	31.975	21.194	13.581	21.513	9.347	ravA_7	3.6.3.-		370	54539	42436	990	-	14	ATPase RavA
PROKKA_21573	0	0	0	0	0	0	7.661	20.68	11.944	5.28	9.061	8.1	susC_76			370	54539	43653	2886	+	14	TonB-dependent receptor SusC
PROKKA_21574	0	0	0	0.234	0	0	5.949	20.413	12.266	8.181	7.061	5.218				370	54539	46557	840	+	14	hypothetical protein
PROKKA_21575	0	0	0	0	0	0	10.787	19.944	14.101	7.229	10.509	9.491				370	54539	47402	744	+	14	hypothetical protein
PROKKA_21576	0	0	0	0	0	0	3.699	0.52	2.067	1.177	2.124	0.959	aspB_1	2.6.1.14	COG0436	370	54539	48209	1269	+	14	Asparagine--oxo-acid transaminase
PROKKA_21577	0	0	0	0	0	0	3.192	1.303	5.924	2.756	2.842	1.604	lpxH_10	3.6.1.54	COG2908	370	54539	49474	759	-	14	UDP-2,3-diacylglucosamine hydrolase
PROKKA_21578	0	0	0	0	0	0	4.239	1.468	3.933	2.091	4.116	2.478		3.4.21.-		370	54539	50249	1572	-	14	putative CtpA-like serine protease
PROKKA_21579	0	0.224	0	0	0	0	4.621	3.096	6.596	1.403	3.164	3.43	ribD_19		COG0117	370	54539	51813	426	-	14	Riboflavin biosynthesis protein RibD
PROKKA_21580	0	0	0	0	0	0	0.52	0.567	0.644	0	0	0.418				370	54539	52282	582	-	14	hypothetical protein
PROKKA_21581	0	0	0	0	0	0	0.886	0	0	0	1.577	0				370	54539	53029	171	+	14	hypothetical protein
PROKKA_21582	0	0	0	0	0	0	6.033	4.379	4.478	1.984	7.161	2.264				370	54539	53399	753	-	14	hypothetical protein
PROKKA_21583	0	0	0	0	0	0	3.649	0	0	0	3.248	0				370	54539	54416	83	-	14	tRNA-Leu(caa)
PROKKA_21584	0	0	0	0	0	0	1.244	0	0.66	0.351	0	0.286				371	54524	397	852	-	58	hypothetical protein
PROKKA_21585	0	0	0	0	0	0	6.432	1.751	4.089	1.763	3.817	1.724		2.1.2.5	COG3643	371	54524	1393	1695	+	58	Glutamate formimidoyltransferase
PROKKA_21586	0	0	0	0	0	0	1.905	2.074	2.356	0.626	2.826	0				371	54524	3123	477	+	58	hypothetical protein
PROKKA_21587	0	0.231	0	0	0	0	4.024	2.389	4.073	4.33	3.907	2.941	aroQ_8	4.2.1.10	COG0757	371	54524	3603	414	-	58	3-dehydroquinate dehydratase
PROKKA_21588	0	0	0	0	0	0	1.857	1.103	1.462	1.332	0.601	0	xerD_15			371	54524	4060	897	+	58	Tyrosine recombinase XerD
PROKKA_21589	0	0	0	0	0.045	0	5.436	4.65	7.446	2.681	3.975	2.497	rny_10	3.1.-.-	COG1418	371	54524	5004	1560	-	58	Ribonuclease Y
PROKKA_21590	0	0	0	0	0	0	2.082	2.266	2.575	4.107	2.779	2.51				371	54524	6803	291	-	58	hypothetical protein
PROKKA_21591	0	0	0	0	0	0	1.041	2.266	1.931	0	0.926	0.837				371	54524	7107	291	-	58	hypothetical protein
PROKKA_21592	0	0	0	0	0	0	1.915	1.327	2.369	2.232	2.789	1.399	mepM_34	3.4.24.-	COG0739	371	54524	7509	1740	+	58	Murein DD-endopeptidase MepM
PROKKA_21593	0	0	0	0	0	0	2.846	1.347	3.673	1.465	3.634	1.492				371	54524	9254	2448	+	58	hypothetical protein
PROKKA_21594	0	0	0	0	0	0	3.677	1.456	4.549	2.638	7.142	1.075	bcp_20	1.11.1.15	COG1225	371	54524	11760	453	-	58	Peroxiredoxin Bcp
PROKKA_21595	0	0	0	0	0	0	1.377	1.499	1.419	2.716	0.408	1.476	nth_12	4.2.99.18	COG0177	371	54524	12331	660	+	58	Endonuclease III
PROKKA_21596	0	0	0	0.335	0	0	0.773	2.804	4.46	1.524	1.375	0.828	sigE_15		COG1595	371	54524	13229	588	-	58	ECF RNA polymerase sigma factor SigE
PROKKA_21597	0	0.034	0	0.071	0	0	2.602	1.181	2.884	0.856	2.703	1.046	uvrA_19			371	54524	14032	2793	+	58	UvrABC system protein A
PROKKA_21598	0	0	0	0	1.857	4.821	2.019	0	7.494	3.984	0	0				371	54524	16892	75	-	58	tRNA-His(gtg)
PROKKA_21599	0	0	0	0	0	0	6.125	4.599	6.793	4.167	3.76	2.377	bshB1_12	3.5.1.-	COG2120	371	54524	17022	717	-	58	N-acetyl-alpha-D-glucosaminyl L-malate deacetylase 1
PROKKA_21600	0	0	0	0	0	0	3.916	3.316	4.307	3.864	5.036	1.399				371	54524	18029	696	+	58	hypothetical protein
PROKKA_21601	0	0	0	0	0	0	5.769	2.512	5.353	1.138	4.108	2.783	kdsC_13	3.1.3.45	COG1778	371	54524	18714	525	+	58	3-deoxy-D-manno-octulosonate 8-phosphate phosphatase KdsC
PROKKA_21602	0	0	0	0	0	0	1.415	3.082	2.043	1.396	2.1	0	pcm_11	2.1.1.77	COG2518	371	54524	19254	642	-	58	Protein-L-isoaspartate O-methyltransferase
PROKKA_21603	0	0	0	0	0	0	3.628	2.748	3.903	0.622	2.808	1.522	iolX_8	1.1.1.370	COG0673	371	54524	20113	960	+	58	scyllo-inositol 2-dehydrogenase (NAD(+))
PROKKA_21604	0	0	0	0	0	0	3.24	2.599	2.321	0.673	2.125	0.823	mmgB_6	1.1.1.157	COG1250	371	54524	21158	888	+	58	putative 3-hydroxybutyryl-CoA dehydrogenase
PROKKA_21605	0	0	0	0	0	0	2.595	1.541	1.167	0.931	1.68	0.379				371	54524	22064	642	+	58	hypothetical protein
PROKKA_21606	0	0	0	0	0	0	3.705	8.067	8.403	3.959	6.046	1.241	oxyR_11			371	54524	22772	981	+	58	Hydrogen peroxide-inducible genes activator
PROKKA_21607	0.042	0.059	0	0	0	0	5.048	3.664	4.047	4.242	7.322	4.509	ybiT_11		COG0488	371	54524	23793	1620	-	58	putative ABC transporter ATP-binding protein YbiT
PROKKA_21608	0	0	0	0	0	0	2.841	3.331	6.082	2.587	4.668	3.338				371	54524	25603	1386	+	58	hypothetical protein
PROKKA_21609	0.149	0.158	0.522	0	0.115	0.238	3.825	3.441	4.629	3.61	5.922	4.413	cshA_6	3.6.4.13	COG0513	371	54524	27128	1821	+	58	DEAD-box ATP-dependent RNA helicase CshA
PROKKA_21610	0	0	0	0	0	0	0.339	0	1.257	0	0.603	0				371	54524	29034	447	-	58	hypothetical protein
PROKKA_21611	0	0	0	0	0	0	4.389	11.028	7.728	4.996	6.312	6.787				371	54524	29627	897	+	58	hypothetical protein
PROKKA_21612	0	0	0	0	0	0	0.443	0	0.548	0.874	0	0				371	54524	31009	342	+	58	hypothetical protein
PROKKA_21613	0	0	0	0	0	0	4.342	0.591	2.686	0	3.865	0.436				371	54524	31356	558	+	58	hypothetical protein
PROKKA_21614	0	0	0	0	0	0	3.01	2.017	3.724	1.371	2.886	0.745				371	54524	32123	654	+	58	hypothetical protein
PROKKA_21615	0	0	0	0	0	0	2.373	0.939	2.135	0	2.304	1.041				371	54524	33054	702	-	58	hypothetical protein
PROKKA_21616	0	0	0	0	0	0	7.505	6.59	8.686	2.15	8.62	3.504	kbl_6	2.3.1.29	COG0156	371	54524	34077	1251	-	58	2-amino-3-ketobutyrate coenzyme A ligase
PROKKA_21617	0	0	0	0	0	0	4.044	1.822	3.623	2.201	5.461	1.794	cbs_14	4.2.1.22	COG0031	371	54524	35420	1086	-	58	Putative cystathionine beta-synthase
PROKKA_21618	0.03	0	0	0	0	0	2.906	2.354	3.762	2.533	3.85	2.608	dapb1_7	3.4.14.-		371	54524	36570	2241	-	58	Dipeptidyl aminopeptidase BI
PROKKA_21619	0	0	0	0	0	0	3.112	0.753	2.994	0.682	3.693	0.556				371	54524	38841	438	-	58	hypothetical protein
PROKKA_21620	0	0	0	0	0	0	4.276	2.845	3.673	2.812	3.595	2.483	rocD2_5	2.6.1.13		371	54524	39343	1275	-	58	Ornithine aminotransferase 2
PROKKA_21621	0	0	0	0	0	0	5.351	2.858	3.372	2.789	3.055	1.786	rlmCD_9	2.1.1.189	COG2265	371	54524	40776	1500	+	58	23S rRNA (uracil-C(5))-methyltransferase RlmCD
PROKKA_21622	0	0	0	0	0	0	2.121	0.924	4.723	2.511	0.755	0.682	phhB_4	4.2.1.96	COG2154	371	54524	42299	357	+	58	Putative pterin-4-alpha-carbinolamine dehydratase
PROKKA_21623	0	0	0	0	0	0	5.116	0.743	5.485	0	5.465	2.194				371	54524	42669	444	+	58	hypothetical protein
PROKKA_21624	0	0	0	0	0	0	2.323	0.92	2.874	1.667	1.88	1.019				371	54524	43084	717	+	58	hypothetical protein
PROKKA_21625	0	0	0	0	0	0	4.313	5.913	4.15	3.467	3.697	1.798				371	54524	43853	948	+	58	hypothetical protein
PROKKA_21626	0	0	0	0	0	0	2.804	2.035	1.735	1.844	0.832	3.758	yciH_10		COG0023	371	54524	44859	324	+	58	putative protein YciH
PROKKA_21627	0	0	0	0	0	0	2.629	1.527	3.036	1.729	2.808	1.691	udp_7	2.4.2.3	COG2820	371	54524	45259	864	+	58	Uridine phosphorylase
PROKKA_21628	0	0	0	0	0	0	2.274	1.485	2.25	0.897	2.024	0	ung_16	3.2.2.27	COG0692	371	54524	46408	666	-	58	Uracil-DNA glycosylase
PROKKA_21629	0	0	0	0	0	0	2.129	1.047	2.379	1.22	1.834	0.994	mutS2_15	3.1.-.-		371	54524	47111	2205	+	58	Endonuclease MutS2
PROKKA_21630	0.064	0.362	0	0	0	0.205	3.298	3.123	4.08	1.981	3.064	2.998	leuB_10	1.1.1.85	COG0473	371	54524	49396	1056	-	58	3-isopropylmalate dehydrogenase
PROKKA_21631	0	0	0	0	0	0.046	3.167	1.463	2.968	1.325	2.904	1.08	leuA_15	2.3.3.13		371	54524	50549	1578	-	58	2-isopropylmalate synthase
PROKKA_21632	0	0	0	0	0	0	5.048	3.847	4.059	1.494	5.392	1.623	leuD1_6	4.2.1.33	COG0066	371	54524	52089	600	-	58	3-isopropylmalate dehydratase small subunit 1
PROKKA_21633	0.097	0.409	0	0.141	0.348	0.103	5.08	5.884	6.017	3.625	5.581	3.302	leuC_7	4.2.1.33	COG0065	371	54524	52784	1401	-	58	3-isopropylmalate dehydratase large subunit
PROKKA_21634	0	0	0	0	0	0	0	4.397	2.498	3.984	0	3.247				372	54512	28	75	-	68	tRNA-Pro(ggg)
PROKKA_21635	0	0	0	0	0.916	0	1.993	0	2.465	0	0	0				372	54512	116	76	-	68	tRNA-Pro(tgg)
PROKKA_21636	0	0	0	0	0	0	1.087	0.592	0.561	0	1.452	0.729				372	54512	276	1671	-	68	hypothetical protein
PROKKA_21637	0	0	0	0	0	0	0.463	1.008	0.573	0.914	4.122	0.745				372	54512	1951	327	-	68	hypothetical protein
PROKKA_21638	0	0	0	0	0	0	2.466	3.938	3.458	2.595	3.805	3.437	oxyR_12			372	54512	2596	921	-	68	Hydrogen peroxide-inducible genes activator
PROKKA_21639	0	0	0	0	0	0	1.074	0.468	1.86	1.695	2.294	2.072	ppiB_20	5.2.1.8	COG0652	372	54512	3571	705	-	68	Peptidyl-prolyl cis-trans isomerase B
PROKKA_21640	0	0	0	0	0	0	1.415	0.514	1.167	1.396	0.42	0.379	nudL_9	3.6.1.-		372	54512	4276	642	+	68	putative Nudix hydrolase NudL
PROKKA_21641	0	0	0	0	0	0	0.811	0.883	2.257	1.6	1.805	0.978				372	54512	4997	747	+	68	hypothetical protein
PROKKA_21642	0	0	0	0	0	0	0.975	1.062	0.302	0.481	0.868	0.784				372	54512	5745	621	-	68	hypothetical protein
PROKKA_21643	0	0	0	0	0	0	0.907	0	0.374	0	0.538	1.458	sigW_20		COG1595	372	54512	6367	501	-	68	ECF RNA polymerase sigma factor SigW
PROKKA_21644	0	0	0	0	0	0	3.005	0.872	0.991	1.581	2.14	0.644	sodC_2	1.15.1.1	COG2032	372	54512	6887	756	-	68	Superoxide dismutase [Cu-Zn]
PROKKA_21645	0	0	0	0	0	0	0.758	0	0.563	0.299	0.81	0.487				372	54512	7779	999	+	68	hypothetical protein
PROKKA_21646	0	0	0	0	0	0	1.41	0	1.744	0.556	0.502	0.907	pdxH_14	1.4.3.5		372	54512	8767	537	+	68	Pyridoxine/pyridoxamine 5'-phosphate oxidase
PROKKA_21647	0	0	0	0	0	0	2.508	1.138	2.327	1.031	2.419	1.849	iolX_9	1.1.1.370	COG0673	372	54512	9351	1449	+	68	scyllo-inositol 2-dehydrogenase (NAD(+))
PROKKA_21648	0	0	0	0	0	0	1.349	1.259	2.622	0.76	1.372	0.929		1.-.-.-		372	54512	10812	786	+	68	putative oxidoreductase
PROKKA_21649	0	0	0	0	0	0	1.023	0	1.055	0.673	3.036	0.823	otnI_4	5.3.1.35	COG3622	372	54512	11609	888	+	68	2-oxo-tetronate isomerase
PROKKA_21650	0	0	0	0	0	0	1.273	2.771	1.574	1.953	0.503	0.682				372	54512	12568	1071	+	68	hypothetical protein
PROKKA_21651	0	0.017	0	0	0	0	1.418	1.83	1.884	1.503	1.777	1.647				372	54512	13679	5766	-	68	hypothetical protein
PROKKA_21652	0	0	0	0	0	0	1.03	0	0.637	0	0	0.828				372	54512	19549	294	-	68	hypothetical protein
PROKKA_21653	0	0	0	0	0	0	0.537	1.169	0	0	0.956	0.863				372	54512	20250	282	-	68	hypothetical protein
PROKKA_21654	0	0	0	0	0	0.284	5.938	11.638	11.02	11.717	11.63	16.234				372	54512	20922	510	+	68	hypothetical protein
PROKKA_21655	0	0	0	0	0	0	1.231	1.34	1.523	1.215	2.192	1.98				372	54512	21448	492	-	68	hypothetical protein
PROKKA_21656	0	0	0	0	0	0	2.531	3.19	3.131	3.153	3.082	3.641	hpd_5	1.13.11.27	COG3185	372	54512	22064	1137	+	68	4-hydroxyphenylpyruvate dioxygenase
PROKKA_21657	0	0	0	0	0	0	2.366	2.862	3.361	1.729	1.404	1.268	phhA_4	1.14.16.1	COG3186	372	54512	23205	1728	+	68	Phenylalanine-4-hydroxylase
PROKKA_21658	0	0	0	0	0	0	2.615	2.563	3.883	2.58	0.931	2.313	hmgA_5	1.13.11.5	COG3508	372	54512	24943	1158	+	68	Homogentisate 1,2-dioxygenase
PROKKA_21659	0	0	0	0	0	0	2.86	5.144	1.538	1.472	1.992	2.399	yisK_1		COG0179	372	54512	26108	1218	+	68	putative protein YisK
PROKKA_21660	0	0	0	0	0	0	3.321	2.169	2.465	1.966	2.069	1.068				372	54512	27322	912	+	68	hypothetical protein
PROKKA_21661	0	0	0	0	0	0	2.804	2.818	1.334	3.831	3.456	1.387	scoA_10	2.8.3.5	COG1788	372	54512	28235	702	+	68	Succinyl-CoA:3-ketoacid coenzyme A transferase subunit A
PROKKA_21662	0	0	0	0	0	0	2.294	3.997	2.555	1.811	1.634	1.107	scoB_10	2.8.3.5	COG2057	372	54512	28933	660	+	68	putative succinyl-CoA:3-ketoacid coenzyme A transferase subunit B
PROKKA_21663	0	0	0	0	0	0	1.803	3.053	2.23	2.174	2.853	1.61	dauA_7		COG0659	372	54512	29646	1512	-	68	C4-dicarboxylic acid transporter DauA
PROKKA_21664	0	0	0	0	0	0	1.87	2.035	4.047	0.922	2.496	4.509				372	54512	31239	324	-	68	hypothetical protein
PROKKA_21665	0	0	0	0	0	0	0.314	0	1.551	0	0	0.504	marR_2		COG1846	372	54512	31873	483	+	68	Multiple antibiotic resistance protein MarR
PROKKA_21666	0	0	0	0	0	0	1.242	0.802	0.911	0.545	0.983	0.74	susC_77			372	54512	32437	3291	+	68	TonB-dependent receptor SusC
PROKKA_21667	0	0	0	0	0	0	1.138	0.901	1.919	0.816	0.921	0.665				372	54512	35738	1464	+	68	hypothetical protein
PROKKA_21668	0	0	0	0	0	0	2.413	0.657	1.244	0.794	2.327	0.485			COG1292	372	54512	37209	1506	+	68	Glycine betaine/proline/choline/ectoine transporter
PROKKA_21669	0	0	0	0	0	0	1.064	0.713	0.81	0.646	1.456	0.658	tvaII	3.2.1.135		372	54512	38914	1851	-	68	Neopullulanase 2
PROKKA_21670	0	0	0	0	0	0	1.903	0.487	1.246	1.104	2.391	1.26			COG1680	372	54512	40775	1353	-	68	putative protein
PROKKA_21671	0	0	0	0	0	0	2.048	0.582	0.771	0.527	1.109	0.716		3.2.1.55	COG3507	372	54512	42138	1701	-	68	Non-reducing end alpha-L-arabinofuranosidase BoGH43A
PROKKA_21672	0	0	0	0	0	0	2.544	0.292	2.485	1.321	2.86	1.938				372	54512	43936	1131	-	68	hypothetical protein
PROKKA_21673	0	0	0	0	0	0	1.413	1.025	1.049	0.929	1.677	1.514	susD_5			372	54512	45069	1608	-	68	Starch-binding protein SusD
PROKKA_21674	0	0	0	0	0	0	0.78	1.019	0.707	1.128	1.296	0.334	susC_78			372	54512	46686	2913	-	68	TonB-dependent receptor SusC
PROKKA_21675	0	0	0	0	0	0	0.875	0.635	0.361	0	1.039	0	cytR_4		COG1609	372	54512	49823	1038	+	68	HTH-type transcriptional repressor CytR
PROKKA_21676	0	0	0	0	0	0	1.343	0.731	1.662	1.325	1.793	0.54				372	54512	50968	1353	+	68	hypothetical protein
PROKKA_21677	0	0	0	0	0	0	0.926	1.008	0.859	0.457	0.824	1.117	yvdM_3	5.4.2.6	COG0637	372	54512	52326	654	+	68	Beta-phosphoglucomutase
PROKKA_21678	0	0	0	0	0	0	1.161	0.195	0.553	0.881	0.318	0.431				373	54401	418	1695	+	68	hypothetical protein
PROKKA_21679	0	0	0	0	0	0	1.474	0.802	1.367	0.727	0.656	0.592				373	54401	2107	411	-	68	hypothetical protein
PROKKA_21680	0	0	0	0	0	0	1.278	0	1.581	0	0	0				373	54401	2804	237	+	68	hypothetical protein
PROKKA_21681	0	0	0	0	0	0	1.697	0	1.312	0.837	1.888	0.341	yhhW_7	1.13.11.24	COG1741	373	54401	3107	714	+	68	Quercetin 2,3-dioxygenase
PROKKA_21682	0	0	0	0	0	0	1.074	0	2.657	0	1.912	0				373	54401	3822	141	+	68	hypothetical protein
PROKKA_21683	0	0	0	0	0	0	1.028	0.707	1.406	0.534	1.541	0.783				373	54401	4035	2799	+	68	hypothetical protein
PROKKA_21684	0.023	0	0	0	0	0	1.422	0.332	0.88	0.601	0.904	0.98	susC_79			373	54401	7064	2982	+	68	TonB-dependent receptor SusC
PROKKA_21685	0	0	0	0	0	0	1.604	0.616	0.934	0.745	1.344	1.062				373	54401	10058	1605	+	68	SusD-like protein
PROKKA_21686	0	0	0	0	0	0	1.364	0.297	0.338	0.808	0.972	1.097	bglA_11	3.2.1.73		373	54401	13614	1110	+	68	Beta-glucanase
PROKKA_21687	0	0	0	0	0	0	1.359	0.382	0.868	0.606	1.015	0.282				373	54401	14816	3453	+	68	hypothetical protein
PROKKA_21688	0	0	0	0	0	0	1.054	0.51	0.869	1.155	1.043	0.565				373	54401	18269	1293	+	68	hypothetical protein
PROKKA_21689	0	0	0	0	0	0	1.058	0	1.309	0.298	0.807	0.972	uidA_2	3.2.1.31	COG3250	373	54401	19558	1002	+	68	Beta-glucuronidase
PROKKA_21690	0	0	0	0	0	0	2.154	0.447	2.031	1.417	2.74	1.65				373	54401	20573	1476	+	68	hypothetical protein
PROKKA_21691	0	0	0	0	0	0	2.071	0.237	1.079	1.506	2.135	0.877	yjmB_2		COG2211	373	54401	22089	1389	+	68	putative symporter YjmB
PROKKA_21692	0	0	0	0	0	0	1.391	0.865	0.983	0.392	1.415	0.639	bglA_12	3.2.1.73		373	54401	23486	762	+	68	Beta-glucanase
PROKKA_21693	0	0	0	0	0	0	1.063	1.157	0	0	0	0				373	54401	24256	285	-	68	hypothetical protein
PROKKA_21694	0	0	0	0	0	0	2.426	0	1.858	1.595	3.907	1.672	sglT_25			373	54401	24600	1311	-	68	Sodium/glucose cotransporter
PROKKA_21695	0	0	0	0	0	0	0.599	1.303	1.481	1.181	0.355	2.887	linC_6	1.1.1.-		373	54401	26274	759	+	68	2,5-dichloro-2,5-cyclohexadiene-1,4-diol dehydrogenase
PROKKA_21696	0	0	0	0	0	0	2.006	0.728	0	0.66	0.595	0				373	54401	27038	453	-	68	hypothetical protein
PROKKA_21697	0	0	0	0	0	0	1.349	1.678	0.477	3.041	2.401	0.62				373	54401	27536	786	+	68	hypothetical protein
PROKKA_21698	0	0	0	0	0	0	0.616	1.34	3.046	0	1.096	0				373	54401	29284	246	-	68	hypothetical protein
PROKKA_21699	0	0	0	0	0	0	0.706	0.769	0.873	0	1.885	0				373	54401	29590	429	+	68	hypothetical protein
PROKKA_21700	0	0	0	0	0	0	2.195	0	3.258	0	1.563	0				373	54401	30020	345	-	68	hypothetical protein
PROKKA_21701	0	0	0	0	0	0	1.237	0.539	1.224	1.465	1.322	0.796				373	54401	30572	612	+	68	hypothetical protein
PROKKA_21702	0	0	0	0	0	0	1.7	2.092	2.194	0.875	1.447	0.594	pepO_4	3.4.24.-	COG3590	373	54401	31256	2049	+	68	Neutral endopeptidase
PROKKA_21703	0	0	0	0	0	0	1.819	0.99	1.406	1.122	0.202	0.366	alsT_14		COG1115	373	54401	33369	1332	+	68	Amino-acid carrier protein AlsT
PROKKA_21704	0	0	0	0	0	0	0.99	0	1.224	0	0	1.061				373	54401	34915	459	+	68	hypothetical protein
PROKKA_21705	0	0	0	0	0	0	1.463	1.274	0.905	0.866	2.865	2.117				373	54401	35470	1035	+	68	hypothetical protein
PROKKA_21706	0	0.082	0	0	0	0	2.195	1.406	2.076	1.274	2.758	1.661				373	54401	36574	1173	+	68	hypothetical protein
PROKKA_21707	0	0	0	0	0	0	1.558	2.035	1.542	0.615	2.219	0.501	gldH_10			373	54401	37739	486	+	68	Gliding motility lipoprotein GldH
PROKKA_21708	0	0	0	0	0	0	0.977	0.993	0.806	1.157	1.276	0.838	mrcA_12		COG5009	373	54401	38228	2325	+	68	Penicillin-binding protein 1A
PROKKA_21709	0	0	0	0	0	0	2.404	1.309	1.859	1.186	1.605	2.899	queD_13	4.1.2.50	COG0720	373	54401	40549	504	-	68	6-carboxy-5,6,7,8-tetrahydropterin synthase
PROKKA_21710	0	0	0	0	0	0	1.143	0.83	0.707	0.376	0	2.144				373	54401	41138	795	+	68	hypothetical protein
PROKKA_21711	0	0	0	0	0	0	1.346	0.366	0.833	1.66	0.899	0				373	54401	41933	900	+	68	hypothetical protein
PROKKA_21712	0	0	0	0	0	0	2.734	0.458	0.781	0.415	2.621	0.338				373	54401	42876	720	+	68	hypothetical protein
PROKKA_21713	0	0	0	0	0	0	0.328	0.714	0.405	0	0.584	0				373	54401	43576	462	-	68	hypothetical protein
PROKKA_21714	0	0	0	0	0	0	1.389	2.017	0.573	0	3.298	0.745				373	54401	44034	654	-	68	hypothetical protein
PROKKA_21715	0	0	0	0	0	0	3.754	3.089	2.993	3.457	3.268	3.086	dmdC_3	1.3.8.-	COG1960	373	54401	44953	1815	-	68	3-methylmercaptopropionyl-CoA dehydrogenase
PROKKA_21716	0	0	0	0	0	0	2.133	1.858	1.055	1.964	1.013	0.915	fabH1_4	2.3.1.180	COG0332	373	54401	46906	1065	-	68	3-oxoacyl-[acyl-carrier-protein] synthase 3 protein 1
PROKKA_21717	0	0	0	0	0	0	0	0	2.082	0	5.991	0				373	54401	48000	90	-	68	hypothetical protein
PROKKA_21718	0	0	0	0	0	0	1.618	0.705	1.201	1.277	1.728	1.561				373	54401	48200	468	+	68	hypothetical protein
PROKKA_21719	0	0	0	0	0	0	1.967	0	0	0	0	3.162				373	54401	49039	77	+	68	tRNA-Ala(ggc)
PROKKA_21720	0	0	0	0	0	0	0	0	0.939	0	0.676	0				373	54401	49266	399	-	68	hypothetical protein
PROKKA_21721	0	0	0	0	0	0	1.683	0.244	2.082	0.443	1.797	0.721				373	54401	50280	1350	-	68	hypothetical protein
PROKKA_21722	0	0	0	0	0	0	1.03	0.236	1.006	0.428	1.158	0.262				373	54401	51605	2793	-	68	hypothetical protein
PROKKA_21723	4.625	3.903	3.235	2.009	3.08	2.46	0.515	0	1.274	0	0.917	2.485	pepA_6	3.4.11.1	COG0260	374	54336	23	294	+	57	Cytosol aminopeptidase
PROKKA_21724	2.007	0.498	0	4.444	2.781	2.26	0.526	0	0.65	0	0	0.423				374	54336	440	576	+	57	hypothetical protein
PROKKA_21725	4.533	4.553	2.264	5.158	9.121	4.993	0.721	0.785	0.892	1.423	2.568	0				374	54336	1090	420	-	57	hypothetical protein
PROKKA_21726	2.539	2.061	1.43	3.109	2.758	2.447	1.556	0.331	0.892	0.674	2.027	0.61				374	54336	1541	3990	-	57	hypothetical protein
PROKKA_21727	9.002	7.233	8.993	11.871	8.81	6.325	1.969	0.39	1.107	3.532	2.549	2.015		3.1.2.12	COG0627	374	54336	5698	846	+	57	S-formylglutathione hydrolase
PROKKA_21728	535.887	361.938	429.829	654.189	531.254	379.117	5.133	5.589	1.058	20.256	10.662	24.763	rmf_1		COG3130	374	54336	6616	177	-	57	Ribosome modulation factor
PROKKA_21729	18.984	18.575	17.667	15.888	25.732	19.651	1.929	1.4	1.392	3.965	3.577	5.945				374	54336	7038	1884	-	57	hypothetical protein
PROKKA_21730	7.246	7.579	4.493	6.409	8.921	5.01	1.987	0.173	2.164	1.255	1.981	2.173	uup_2		COG0488	374	54336	9167	1905	-	57	ABC transporter ATP-binding protein uup
PROKKA_21731	3.675	2.154	8.568	0.887	6.589	3.583	2.728	0	0.844	1.346	2.429	1.097				374	54336	11078	222	-	57	hypothetical protein
PROKKA_21732	7.533	7.866	9.496	8.147	9.373	4.47	1.728	0.627	0.713	2.557	2.179	3.126	rlmL_11		COG0116	374	54336	11296	2103	-	57	Ribosomal RNA large subunit methyltransferase K/L
PROKKA_21733	8.059	3.541	3.522	10.211	12.641	6.695	1.122	0.611	1.388	1.66	1.997	3.607	zapC_1			374	54336	13555	540	-	57	Cell division protein ZapC
PROKKA_21734	17.957	18.632	16.932	18.699	21.289	15.735	1.947	0	3.15	1.478	3.467	2.168	pyrD_10	1.3.5.2	COG0167	374	54336	14273	1011	-	57	Dihydroorotate dehydrogenase (quinone)
PROKKA_21735	15.442	12.721	13.731	11.902	14.583	8.666	2.28	0.612	1.507	3.698	3.114	3.767	gdh_2	1.4.1.2	COG2902	374	54336	15405	4848	-	57	NAD-specific glutamate dehydrogenase
PROKKA_21736	4.279	3.901	3.715	4.103	3.749	2.919	1.643	0.143	1.464	1.167	2.691	0.846	mdtC_7			374	54336	20518	2304	-	57	Multidrug resistance protein MdtC
PROKKA_21737	9.806	9.863	9.991	12.79	13.971	7.045	0.723	0.315	1.074	0.571	2.06	0.93			COG4447	374	54336	22828	1047	-	57	Ycf48-like protein
PROKKA_21738	59.42	63.956	68.73	70.289	54.038	33.329	3.574	1.216	2.901	10.356	7.953	14.366				374	54336	23945	1356	-	57	putative protein
PROKKA_21739	31.672	23.49	17.866	20.679	30.8	18.67	3.064	2.859	2.797	6.62	6.883	9.149				374	54336	25316	2076	-	57	hypothetical protein
PROKKA_21740	7.044	4.307	0	2.661	8.785	9.12	0	0	0.844	0	0	0				374	54336	27699	222	-	57	hypothetical protein
PROKKA_21741	14.195	10.367	12.797	15.445	18.612	12.177	1.164	0.127	0.864	1.149	1.762	1.404	pepN_16	3.4.11.2	COG0308	374	54336	27932	2601	-	57	Aminopeptidase N
PROKKA_21742	4.635	3.715	4.538	4.161	4.131	2.908	1.961	0.225	0.894	1.426	2.389	1.66	mleN_13		COG1757	374	54336	30704	1467	-	57	Malate-2H(+)/Na(+)-lactate antiporter
PROKKA_21743	14.329	11.393	7.96	19.004	28.088	19.119	2.386	1.136	1.568	5.443	4.779	4.556	prc_11	3.4.21.102	COG0793	374	54336	32311	2031	-	57	Tail-specific protease
PROKKA_21744	71.293	46.686	58.042	106.012	139.416	116.669	1.896	0	2.639	1.403	2.953	4.192	proQ_4		COG3109	374	54336	34379	639	-	57	RNA chaperone ProQ
PROKKA_21745	30.776	24.827	13.347	44.222	35.926	28.924	2.125	0	0.657	2.097	2.838	0				374	54336	35018	285	-	57	hypothetical protein
PROKKA_21746	3.679	3.518	6.175	10.23	13.72	8.765	0.656	0	1.216	0	0.584	2.108	msrC_14	1.8.4.14	COG1956	374	54336	35348	462	-	57	Free methionine-R-sulfoxide reductase
PROKKA_21747	2.672	2.751	2.002	4.422	3.666	2.943	0.531	0	0.526	1.048	0.757	0.513	rsmF_2	2.1.1.178	COG0144	374	54336	36112	1425	+	57	Ribosomal RNA small subunit methyltransferase F
PROKKA_21748	13.235	5.351	11.569	9.104	8.643	9.852	0.737	0	2.279	3.635	3.28	1.777	fadM_3	3.1.2.-	COG0824	374	54336	37630	411	-	57	Long-chain acyl-CoA thioesterase FadM
PROKKA_21749	4.927	2.31	0	1.903	2.019	0.699	2.926	0	1.358	0.722	3.907	2.941	yccF_1		COG3304	374	54336	38141	414	-	57	Inner membrane protein YccF
PROKKA_21750	3.499	3.85	1.418	5.287	4.155	3.775	0.903	0.492	0.838	1.114	1.809	0.545				374	54336	38844	1341	+	57	hypothetical protein
PROKKA_21751	0.957	0.42	0.836	0.693	1.286	0.318	2.131	0.29	1.318	0.788	1.186	0.428	thiH_1	4.1.99.19	COG1060	374	54336	40278	1137	-	57	2-iminoacetate synthase
PROKKA_21752	1.909	1.401	4.645	1.924	4.422	1.942	2.034	0.403	1.372	1.094	0.329	0.892	thiG_1	2.8.1.10	COG2022	374	54336	41414	819	-	57	Thiazole synthase
PROKKA_21753	3.626	0	16.907	0.875	0.619	2.25	1.346	0	1.665	0	3.595	1.082	thiS_1		COG2104	374	54336	42225	225	-	57	Sulfur carrier protein ThiS
PROKKA_21754	0.868	0.611	2.429	0.251	1.245	1.016	1.547	0	1.196	0.763	2.755	1.244	thiF_1	2.7.7.73	COG0476	374	54336	42474	783	-	57	Sulfur carrier protein ThiS adenylyltransferase
PROKKA_21755	2.384	1.823	1.17	0.363	0.771	1.468	1.304	0.406	0.691	0.184	1.658	1.198	thiE_6	2.5.1.3	COG0352	374	54336	43249	1626	-	57	Thiamine-phosphate synthase
PROKKA_21756	20.9	18.964	16.788	15.541	20.433	14.342	2.83	0.342	0.681	0.931	2.8	1.138	thiC_1	4.1.99.17	COG0422	374	54336	44878	1926	-	57	Phosphomethylpyrimidine synthase
PROKKA_21757	3.995	3.571	6.267	4.65	6.158	3.931	1.414	0.362	0.514	1.805	2.517	1.203	ggt_4	3.4.19.13	COG0405	374	54336	47277	1821	+	57	Glutathione hydrolase proenzyme
PROKKA_21758	0.687	0.817	0	0.918	1.461	0.787	0.471	0	0.437	0.232	0.209	0	ydjA_3	3.1.21.4		374	54336	49340	1287	-	57	Type-2 restriction enzyme BsuMI component YdjA
PROKKA_21759	1.103	1.269	2.805	1.646	1.575	1.529	0.298	0	0.276	0	0.795	0.12	ydiS_1	3.1.21.4	COG1401	374	54336	50607	2034	-	57	Type-2 restriction enzyme BsuMI component YdiS
PROKKA_21760	1.8	1.489	0	0.767	1.519	1.014	0.472	0	0.584	0.465	0.42	0.19	hpaIIM_1	2.1.1.37		374	54336	52718	1284	+	57	Modification methylase HpaII
PROKKA_21761	0	0	0	0	0	0	0.889	0.968	2.201	0.877	1.584	0.536	zraR_13		COG2204	375	54299	916	1362	-	10	Transcriptional regulatory protein ZraR
PROKKA_21762	0	0	0	0	0	0	0.988	0.717	1.222	0.65	0.781	0.529	algC_7	5.4.2.2		375	54299	2870	1380	+	10	Phosphomannomutase/phosphoglucomutase
PROKKA_21763	0	0	0	0	0	0	0.675	0.49	0.557	0.296	0.401	0.482				375	54299	4335	2019	+	10	hypothetical protein
PROKKA_21764	0	0	0	0	0	0	1.594	4.628	7.231	1.048	10.406	6.835				375	54299	6406	285	-	10	hypothetical protein
PROKKA_21765	0	0	0	0	0	0	0.901	0	0.372	1.186	0.535	0				375	54299	6802	504	+	10	hypothetical protein
PROKKA_21766	0	0	0	0	0	0	2.518	6.729	7.505	3.613	6.317	2.761				375	54299	7379	1323	-	10	hypothetical protein
PROKKA_21767	0	0	0	0	0	0	0.897	0	1.665	0	1.198	0		1.1.1.325		375	54299	8788	675	-	10	Sepiapterin reductase
PROKKA_21768	0	0	0	0	0	0	0.658	1.434	0.815	0	0.391	0.353	mlaE_7		COG0767	375	54299	9636	690	+	10	putative phospholipid ABC transporter permease protein MlaE
PROKKA_21769	0	0	0	0	0	0	1.241	0	0.768	0.816	0.368	0.665	mkl_4		COG1127	375	54299	10322	732	+	10	putative ribonucleotide transport ATP-binding protein mkl
PROKKA_21770	0	0	0	0	0	0	0.781	0.309	0.79	0.42	0.506	0	dpp7_1	3.4.14.-		375	54299	11076	2133	+	10	Dipeptidyl-peptidase 7
PROKKA_21771	0	0	0	0	0	0	0.756	0.412	2.807	1.119	1.683	0.304	fabI_7	1.3.1.9	COG0623	375	54299	13209	801	-	10	Enoyl-[acyl-carrier-protein] reductase [NADH] FabI
PROKKA_21772	0	0	0	0	0	0	0.745	0.406	1.152	1.103	0.663	0.899	kdsA_9	2.5.1.55	COG2877	375	54299	14158	813	+	10	2-dehydro-3-deoxyphosphooctonate aldolase
PROKKA_21773	0	0	0	0	0	0	0.832	2.416	3.774	3.283	1.481	0.446				375	54299	15060	546	+	10	hypothetical protein
PROKKA_21774	0	0	0	0	0	0	0.355	1.548	1.759	0.701	1.266	1.715				375	54299	15602	426	-	10	hypothetical protein
PROKKA_21775	0	0	0	0	0	0	0.195	0.212	0.482	0.192	0.52	0.47	gsiB_2		COG0747	375	54299	16045	1554	-	10	Glutathione-binding protein GsiB
PROKKA_21776	0	0	0	0	0	0	0.661	0.96	0.818	0	1.177	0.709				375	54299	17683	687	+	10	hypothetical protein
PROKKA_21777	0	0	0	0	0	0.361	1.134	0.823	1.169	0.373	1.01	0.912	soj_13	3.6.-.-	COG1192	375	54299	18373	801	+	10	Sporulation initiation inhibitor protein Soj
PROKKA_21778	0	0	0	0	0	0	1.037	0.376	0.428	0.341	0.616	0.556	parB_4		COG1475	375	54299	19174	876	+	10	putative chromosome-partitioning protein ParB
PROKKA_21779	0	0	0	0	0	0	0.259	0	0.32	0.511	0	0				375	54299	20065	585	+	10	hypothetical protein
PROKKA_21780	0	0	0	0	0	0	1.194	1.114	0.633	0.336	0.607	0.823	mmgB_7	1.1.1.157	COG1250	375	54299	20690	888	+	10	putative 3-hydroxybutyryl-CoA dehydrogenase
PROKKA_21781	0	0	0	0	0	0	2.371	2.951	2.934	4.01	6.031	1.09	cspG_3		COG1278	375	54299	21617	447	-	10	Cold shock-like protein CspG
PROKKA_21782	0	0	0	0	0	0	0.566	0.462	1.576	0.279	1.008	0.569	ptpA_5	3.4.14.12	COG1506	375	54299	22260	2139	+	10	Prolyl tripeptidyl peptidase
PROKKA_21783	0	0	0	0	0	0	0.79	0.344	0.391	0.156	0.281	0.381	yheS_10		COG0488	375	54299	24410	1917	-	10	putative ABC transporter ATP-binding protein YheS
PROKKA_21784	0	0	0	0	0	0	1.256	0.547	1.864	0.495	0.894	0.404	ribBA_16		COG0108	375	54299	26365	1206	-	10	Riboflavin biosynthesis protein RibBA
PROKKA_21785	0	0	0	0	0	0	0.257	0.559	0.159	0.253	1.372	0	cotSA_6	2.4.-.-	COG0438	375	54299	27664	1179	+	10	Spore coat protein SA
PROKKA_21786	0	0	0	0	0	0	1.721	3.747	2.838	1.132	3.064	0				375	54299	28909	264	-	10	hypothetical protein
PROKKA_21787	0	0	0	0	0	0	0.933	0.203	0.693	0.552	0.332	0.75	ybiT_12		COG0488	375	54299	29362	1623	+	10	putative ABC transporter ATP-binding protein YbiT
PROKKA_21788	0	0	0	0	0	0	0.878	2.389	0.543	0	1.563	0	fklB_6	5.2.1.8	COG0545	375	54299	31011	690	+	10	FKBP-type 22 kDa peptidyl-prolyl cis-trans isomerase
PROKKA_21789	0	0	0	0	0	0	0.219	0	0.27	0	0.389	0	pepE_9	3.4.13.21	COG3340	375	54299	31712	693	+	10	Peptidase E
PROKKA_21790	0	0	0	0	0	0	5.487	14.934	14.933	12.449	6.349	9.705				375	54299	32490	552	+	10	hypothetical protein
PROKKA_21791	0	0	0	0	0	0	0	0	0	0	0	0				375	54299	33190	72	-	10	tRNA-Cys(gca)
PROKKA_21792	0	0	0	0	0	0	0.616	0.67	0.762	0	0.548	0	fecI_1		COG1595	375	54299	33379	492	+	10	putative RNA polymerase sigma factor FecI
PROKKA_21793	0	0	0	0	0	0	2.019	10.992	6.245	1.992	10.784	3.247				375	54299	33920	150	+	10	hypothetical protein
PROKKA_21794	0	0	0	0	0	0	2.247	5.646	4.705	3.752	4.001	3.336				375	54299	34128	876	+	10	hypothetical protein
PROKKA_21795	0	0	0	0	0	0	0.236	0.128	0.146	0.116	0	0.095				375	54299	35027	2571	+	10	hypothetical protein
PROKKA_21796	0	0	0	0	0	0	0	0	0	0.68	0	0				375	54299	37594	879	+	10	hypothetical protein
PROKKA_21797	0	0	0	0	0	0	1.023	0.495	0.422	0	0.202	0.366				375	54299	38469	1332	-	10	hypothetical protein
PROKKA_21798	0	0	0	0	0	0	0.643	0.7	0.398	0	0	0.517	cdd_5	3.5.4.5	COG0295	375	54299	39893	471	+	10	Cytidine deaminase
PROKKA_21799	0	0	0	0	0	0	0.328	1.427	0.811	0	0	0.527				375	54299	40366	462	-	10	hypothetical protein
PROKKA_21800	0	0	0	0	0	0	1.817	1.319	1.249	1.195	2.876	1.299	fabG_22	1.1.1.100		375	54299	40937	750	+	10	3-oxoacyl-[acyl-carrier-protein] reductase FabG
PROKKA_21801	0	0	0	0	0	0	0.719	0.782	0.889	0.709	0	0	tatC2_6		COG0805	375	54299	41703	843	+	10	Sec-independent protein translocase protein TatCy
PROKKA_21802	0	0	0	0	0	0	0.348	0	0	0.687	0.62	0	ywlF_3	5.3.1.-	COG0698	375	54299	42550	435	+	10	Putative sugar phosphate isomerase YwlF
PROKKA_21803	0	0	0	0	0	0	0.435	0.474	1.077	0	0.387	0	comB_1	3.1.3.71	COG2045	375	54299	42990	696	-	10	putative 2-phosphosulfolactate phosphatase
PROKKA_21804	0	0	0	0	0	0	0.932	0.338	1.537	0.613	0.277	0.25	rocF_3	3.5.3.1		375	54299	43682	975	-	10	Arginase
PROKKA_21805	0	0	0	0	0	0	0.334	0.728	0.414	0	0	0				375	54299	44709	453	-	10	hypothetical protein
PROKKA_21806	0	0	0	0	0	0	1.322	1.688	1.692	0.99	1.055	0.953	secA_12		COG0653	375	54299	45100	3321	-	10	Protein translocase subunit SecA
PROKKA_21807	0	0	0	0	0	0	0.475	1.034	0.735	0.234	0.423	0.191	purD_12	6.3.4.13	COG0151	375	54299	48575	1275	+	10	Phosphoribosylamine--glycine ligase
PROKKA_21808	0	0	0	0	0	0	1.01	2.198	0	0	0	0				375	54299	49852	150	+	10	hypothetical protein
PROKKA_21809	0	0	0	0	0	0	2.028	4.416	2.788	2.668	2.808	3.624				375	54299	50055	672	+	10	hypothetical protein
PROKKA_21810	0	0	0	0	0	0	0.464	0	0.431	0.229	0	0.373				375	54299	50732	1305	+	10	hypothetical protein
PROKKA_21811	0	0	0	0	0	0	0.391	0	0.484	0	2.09	0.629				375	54299	52128	387	+	10	hypothetical protein
PROKKA_21812	0	0	0	0	0	0	0.348	0	0.861	0	1.24	0				375	54299	52530	435	-	10	hypothetical protein
PROKKA_21813	0	0	0	0	0	0	0.256	0	0.634	0	0	0	bcrC_4	3.6.1.27	COG0671	375	54299	53041	591	+	10	Undecaprenyl-diphosphatase BcrC
PROKKA_21814	3.426	2.594	7.372	3.053	2.16	2.522	5.869	3.834	6.535	3.474	4.18	8.966				376	54289	90	516	+	69	hypothetical protein
PROKKA_21815	0.086	0	0	0.743	0	0	0.381	0.415	0.707	0	0.339	0	yddE_6	5.1.-.-	COG0384	376	54289	659	795	-	69	putative isomerase YddE
PROKKA_21816	0.098	0.069	0	0	0	0.052	0.657	0.238	0.271	0.216	0.195	0.528	patA_6	2.3.1.-	COG1696	376	54289	1490	1383	-	69	Peptidoglycan O-acetyltransferase
PROKKA_21817	0.139	0	0	0.201	0.355	0	0.309	0	0.382	0	0.275	0				376	54289	2884	981	-	69	hypothetical protein
PROKKA_21818	0	0	0	0.121	0	0.045	1.026	0.203	0.693	0.368	0.166	0	hbpA_1		COG0747	376	54289	4015	1623	-	69	Heme-binding protein A
PROKKA_21819	0.697	0.07	0.697	0.577	0.612	1.112	0.444	0.725	1.098	0	0.988	0	mtaB_8	2.8.4.5	COG0621	376	54289	5722	1365	+	69	Threonylcarbamoyladenosine tRNA methylthiotransferase MtaB
PROKKA_21820	0.224	0.316	0	1.3	0.46	0.716	0	0	0	1.972	0.89	0				376	54289	7113	303	-	69	hypothetical protein
PROKKA_21821	0.287	0.269	0	0	0.294	0.203	0.639	0.464	1.054	0.42	0.379	0.342	yhhW_8	1.13.11.24	COG1741	376	54289	7455	711	-	69	Quercetin 2,3-dioxygenase
PROKKA_21822	0	0	0	0	0.106	0.11	0.459	0	0.284	0	1.225	0.369				376	54289	8224	660	+	69	hypothetical protein
PROKKA_21823	0.298	0.21	0	1.296	0.382	0.238	0.664	0.723	1.027	1.31	1.478	2.136	mltD_14	4.2.2.-	COG0741	376	54289	8938	912	+	69	Membrane-bound lytic murein transglycosylase D
PROKKA_21824	1.217	0.428	2.128	0.661	0.935	0.809	1.186	1.107	2.515	2.005	1.508	2.179				376	54289	9938	894	-	69	hypothetical protein
PROKKA_21825	0.395	0.185	0	0.382	0.54	1.261	0	0	0.363	0	0	0				376	54289	10912	516	-	69	hypothetical protein
PROKKA_21826	1.764	1.106	1	0.828	1.587	2.636	0.425	0.231	0.525	0.209	0.567	0.768	carB_9	6.3.5.5	COG0458	376	54289	11861	2853	+	69	Carbamoyl-phosphate synthase large chain
PROKKA_21827	2.086	1.173	0	1.208	1.424	1.331	0	0	0.383	0	0	0.498				376	54289	14785	489	-	69	hypothetical protein
PROKKA_21828	0.106	0	0	0.616	0.545	0.792	0.474	0	0	0	0	0.381				376	54289	15556	639	-	69	hypothetical protein
PROKKA_21829	0.23	0.215	0	0.665	0.078	0.244	0.341	0	0	0.673	0.304	0.548	natA_11		COG4555	376	54289	16250	888	-	69	ABC transporter ATP-binding protein NatA
PROKKA_21830	0	0.191	0	0	0	0	0	0	0.748	0	0.538	0				376	54289	17170	501	-	69	hypothetical protein
PROKKA_21831	1.718	0.23	1.144	0.474	1.76	1.914	0.547	0.397	0.676	1.438	0.324	0.293	pheA_7		COG0077	376	54289	17933	831	+	69	P-protein
PROKKA_21832	0.41	0.412	0.819	2.205	0.84	0.685	1.174	0	1.936	0.257	0.232	0.419	dapL_4	2.6.1.83	COG0436	376	54289	18760	1161	+	69	LL-diaminopimelate aminotransferase
PROKKA_21833	0.561	0.113	1.12	0.696	0.738	1.448	0.178	0.777	0.883	1.056	0.635	0.574	tyrC_4	1.3.1.43		376	54289	20080	849	+	69	Cyclohexadienyl dehydrogenase
PROKKA_21834	2.141	1.505	0.881	2.37	1.483	3.147	1.122	0.916	1.735	1.937	0	1.804	aroF_5	2.5.1.54	COG2876	376	54289	20958	1080	+	69	Phospho-2-dehydro-3-deoxyheptonate aldolase
PROKKA_21835	0.458	1.288	0	0	0	0.487	2.039	5.551	3.785	3.018	3.631	4.919				376	54289	22424	297	+	69	hypothetical protein
PROKKA_21836	0	0.211	0	0	0.154	0.16	0.334	0	1.241	0	0	0				376	54289	22822	453	+	69	hypothetical protein
PROKKA_21837	0	0	0	0	0.221	0	0.24	0	0.297	0.474	0	0				376	54289	23394	630	-	69	hypothetical protein
PROKKA_21838	0	0	0	0.185	0.065	0	0.569	0	0.352	0	0.506	0.229				376	54289	24033	1065	-	69	hypothetical protein
PROKKA_21839	0.47	0.364	0.658	0.477	0.602	0.65	0.89	0.228	0.713	0.827	0.559	0.589	cslB_13	4.2.2.19		376	54289	25365	2892	-	69	Chondroitinase-B
PROKKA_21840	0.079	0	0	0	0	0.42	0.704	0	0.653	0.347	0	0.566				376	54289	29117	861	+	69	hypothetical protein
PROKKA_21841	0.639	0.634	1.051	1.089	1.579	0.64	7.283	8.02	8.906	17.673	10.73	19.922	fadE_8	1.3.99.-	COG1960	376	54289	30355	1809	-	69	putative acyl-CoA dehydrogenase
PROKKA_21842	0.628	0.642	0	0	0.234	0.85	7.629	7.752	7.865	16.808	9.734	19.219	fadA_11	2.3.1.16	COG0183	376	54289	32243	1191	-	69	3-ketoacyl-CoA thiolase
PROKKA_21843	1.385	1.47	2.767	0.655	0.984	0.691	9.378	11.923	11.68	20.366	10.197	20.95	fadN_7	1.1.1.35	COG1024	376	54289	33529	2406	-	69	putative 3-hydroxyacyl-CoA dehydrogenase
PROKKA_21844	6.565	4.616	6.559	0	0.32	0	15.665	13.645	11.197	18.545	11.776	30.228	ohrR_1			376	54289	35969	435	-	69	Organic hydroperoxide resistance transcriptional regulator
PROKKA_21845	0.345	0.216	0.536	0	0.039	0.041	1.537	1.488	2.325	3.033	1.521	3.296		6.2.1.3	COG1022	376	54289	36564	1773	-	69	Long-chain-fatty-acid--CoA ligase FadD15
PROKKA_21846	0.453	0	0	0	1.625	0	5.048	3.297	13.738	34.858	9.885	12.987				376	54289	38671	300	+	69	Thioredoxin-like protein
PROKKA_21847	0.483	0.287	0.779	0.376	0.551	0.651	0.579	0.27	0.409	0.326	0.442	0.266	purL_8	6.3.5.3	COG0046	376	54289	39092	3663	-	69	Phosphoribosylformylglycinamidine synthase
PROKKA_21848	0.102	0	0	0	0.157	0.109	1.023	0.248	0.985	2.467	1.619	2.194				376	54289	43165	1332	-	69	hypothetical protein
PROKKA_21849	0.202	0	0	0.879	0	0.108	0	0	0.558	0	0	0.725				376	54289	45168	672	-	69	hypothetical protein
PROKKA_21850	0.447	0.471	0.781	0.162	0.801	0.772	0.87	0.541	0.923	0.491	0.664	0.4	rsmB_7	2.1.1.176	COG0144	376	54289	45848	1218	-	69	Ribosomal RNA small subunit methyltransferase B
PROKKA_21851	1.354	1.573	4.117	1.705	2.231	2.191	0.262	1.142	1.135	1.035	0.233	0.632	ppiB_21	5.2.1.8	COG0652	376	54289	47752	1155	-	69	putative peptidyl-prolyl cis-trans isomerase
PROKKA_21852	0.123	0.172	0	0	0	0	0.819	0.594	0	0	0.972	0	fkpA_11	5.2.1.8	COG0545	376	54289	48935	555	-	69	putative FKBP-type peptidyl-prolyl cis-trans isomerase FkpA
PROKKA_21853	0.465	0.093	0	0.577	0.817	0.141	0.592	0.322	0.549	0.292	1.054	0.476	nrnA_9	3.1.-.-	COG0618	376	54289	49486	1023	-	69	Bifunctional oligoribonuclease and PAP phosphatase NrnA
PROKKA_21854	1.619	0.683	0	1.875	1.327	3.099	0.721	0	0.892	0	0	0.58	ndk_13	2.7.4.6		376	54289	50646	420	+	69	Nucleoside diphosphate kinase
PROKKA_21855	0.224	0.316	0	0	0.46	0	1.499	0	1.855	0	0	0				376	54289	51201	303	-	69	hypothetical protein
PROKKA_21856	0.157	0.221	0	0	0	0.167	0.701	0	0	0	0	0				376	54289	51490	432	-	69	hypothetical protein
PROKKA_21857	0.126	0.177	0	0.545	0.129	0.067	0.419	0	0	0.276	0	0.225	recF_14		COG1195	376	54289	51918	1083	-	69	DNA replication and repair protein RecF
PROKKA_21858	1.817	0.973	0	0.501	0.62	1.932	1.156	0.42	0.953	3.041	0.343	0.62				376	54289	53131	786	+	69	hypothetical protein
PROKKA_21859	0.102	0.072	0	0	0.105	0	0.456	0.496	0.282	0	0.406	0.183	valS_14	6.1.1.9	COG0525	377	54285	107	1329	+	52	Valine--tRNA ligase
PROKKA_21860	0	0.111	0	0	0	0	0	0	0.218	0	0	0.283	oprF_22		COG2885	377	54285	1599	861	+	52	Outer membrane porin F
PROKKA_21861	0	0.033	0	0.068	0.024	0	0.261	0.114	0.129	0	0.093	0.168			COG0247	377	54285	2554	2898	-	52	putative protein
PROKKA_21862	0	0	0	0	0	0	0.258	0.28	0	0	0	0.207				377	54285	5594	1176	-	52	hypothetical protein
PROKKA_21863	0.159	0	0	0	0.163	0	0.531	0	0.438	0.349	0.315	0	yngG_4	4.1.3.4	COG0119	377	54285	6854	855	+	52	Hydroxymethylglutaryl-CoA lyase YngG
PROKKA_21864	0	0	0	0	0	0.192	0	0	0.373	0.198	0.358	0.162	yfkN_3		COG0737	377	54285	7748	1506	+	52	Trifunctional nucleotide phosphoesterase protein YfkN
PROKKA_21865	0	0	0	0	0	0	0.255	0.833	1.262	2.012	0.908	1.435				377	54285	9368	1188	+	52	hypothetical protein
PROKKA_21866	0	0	0	0	0	0.131	0.137	0.298	0.508	1.08	0	0.66	irpA_2		COG3489	377	54285	10642	1107	+	52	Iron-regulated protein A
PROKKA_21867	0	0	0	0	0	0	0.108	0	0	0	0	0				377	54285	11823	1407	+	52	hypothetical protein
PROKKA_21868	0.028	0	0	0	0	0	0.125	0.136	0.154	0.123	0	0	fecA_5		COG4772	377	54285	13231	2427	+	52	Fe(3+) dicitrate transport protein FecA
PROKKA_21869	0.138	0.13	0	0	0.33	0	0.41	0.894	1.015	0.607	0.731	0.33	guaB_15	1.1.1.205	COG0516	377	54285	15725	1476	+	52	Inosine-5'-monophosphate dehydrogenase
PROKKA_21870	0	0	0	0	0	0	0	0.601	0.341	1.088	0	0		3.1.2.-	COG1607	377	54285	17272	549	-	52	putative acyl-CoA thioester hydrolase
PROKKA_21871	0	0	0	0	0	0	0.129	0.561	0.478	0.254	0.229	0.207				377	54285	18360	1176	+	52	hypothetical protein
PROKKA_21872	0	0	0	0	0	0.03	0	0	0.077	0.122	0.331	0.199	priA_11	3.6.4.-	COG1198	377	54285	19532	2442	-	52	Primosomal protein N'
PROKKA_21873	0	0	0	0	0	0	0.138	0.299	0.17	0.271	0	0.221	mhpA_1	1.14.13.127		377	54285	22039	1101	-	52	3-(3-hydroxy-phenyl)propionate/3-hydroxycinnamic acid hydroxylase
PROKKA_21874	0	0	0	0	0.232	0	0	0	0	0	0	0				377	54285	23234	300	+	52	hypothetical protein
PROKKA_21875	0.05	0	0	0	0	0	0.111	0	0	0.44	0.198	0.179				377	54285	23650	1359	+	52	hypothetical protein
PROKKA_21876	0	0	0	0.258	0	0	0	0	0.246	0	0.354	0	acm_1	3.2.1.17		377	54285	25215	762	+	52	Lysozyme M1
PROKKA_21877	0.172	0	0	0	0.177	0.092	0	0.836	0.237	0	0	0		3.2.1.96		377	54285	26292	789	+	52	Endo-beta-N-acetylglucosaminidase
PROKKA_21878	0.388	0.273	0	0	0.397	0.147	0.185	1.747	1.145	1.948	1.538	1.985	lon2_6	3.4.21.53	COG0466	377	54285	27684	2454	-	52	Lon protease 2
PROKKA_21879	0	0	0	0	0	0	0	0	0	0	0	0				377	54285	30440	651	+	52	hypothetical protein
PROKKA_21880	0	0	0	0	0	0	0	0	0	0	0	0.376				377	54285	31078	648	-	52	hypothetical protein
PROKKA_21881	0	0	0	0	0	0	0.16	0	0	0	0	0				377	54285	31748	948	+	52	hypothetical protein
PROKKA_21882	0	0	0	0.347	0	0	0.534	1.163	1.652	1.054	0.475	0.859	sigE_16			377	54285	32773	567	+	52	ECF RNA polymerase sigma factor SigE
PROKKA_21883	0	0.364	0	0	0	0	0.577	1.884	1.071	0.569	0.514	0.928				377	54285	33329	525	+	52	hypothetical protein
PROKKA_21884	0.063	0.089	0	0	0	0.134	0.14	0.305	0.694	0	0.499	0				377	54285	33837	1080	+	52	hypothetical protein
PROKKA_21885	0	0.131	0	0	0	0	0.207	0.45	0.256	0.408	0.368	0.998				377	54285	34945	732	+	52	hypothetical protein
PROKKA_21886	0	0	0	0	0	0	0.186	0	0	0	0.332	0				377	54285	35678	813	-	52	hypothetical protein
PROKKA_21887	0	0	0	0	0	0	0.225	0	0.558	0	0.802	0				377	54285	36568	672	+	52	hypothetical protein
PROKKA_21888	0	0	0	0	0	0	0	0	0	0	0.681	0	ybgC_6	3.1.2.-	COG0824	377	54285	37301	396	+	52	Acyl-CoA thioesterase YbgC
PROKKA_21889	0.121	0.256	0	0	0.062	0.451	0.135	0	0.167	0.533	0	0	cshE_3	3.6.4.13	COG0513	377	54285	37727	1122	+	52	DEAD-box ATP-dependent RNA helicase CshE
PROKKA_21890	0	0	0	0	0	0.116	0.485	0	0.6	0.479	0	0.39				377	54285	38871	624	+	52	hypothetical protein
PROKKA_21891	0	0	0	0	0	0	0	0	0	0	0	0	tri1_2	3.4.21.-	COG0793	377	54285	39535	3243	-	52	Tricorn protease
PROKKA_21892	0	0	0	0	0	0	0.326	0.709	0	0.643	0	0		4.2.1.17	COG2030	377	54285	42851	465	+	52	putative enoyl-CoA hydratase 1
PROKKA_21893	0	0	0	0	0.347	0	1.507	1.641	0	2.973	1.341	0				377	54285	43363	201	-	52	hypothetical protein
PROKKA_21894	0	0	0	0	0	0	0	0	1.224	0	0	3.183				377	54285	43643	153	-	52	hypothetical protein
PROKKA_21895	0	0	0	0	0	0	0	0	0	0	0	0				377	54285	43912	444	+	52	hypothetical protein
PROKKA_21896	0	0	0	0	0	0	0	3.281	0	0	0	0				377	54285	44357	201	+	52	hypothetical protein
PROKKA_21897	0	0	0	0	0	0	0	0	0	0	0	0				377	54285	44568	1461	-	52	hypothetical protein
PROKKA_21898	0	0	0	0.146	0	0	0.112	0	0.138	0	0	0	prsE_1			377	54285	45997	1353	-	52	Type I secretion system membrane fusion protein PrsE
PROKKA_21899	0.327	0.172	0	0.237	0.544	0.738	0.182	0.198	0.563	0	0	0.439		3.6.3.-		377	54285	47357	1665	-	52	Putative multidrug export ATP-binding/permease protein
PROKKA_21900	0	0	0	0	0	0	0.225	0	0	0	0	0				377	54285	49024	672	-	52	hypothetical protein
PROKKA_21901	0.6	0.211	2.099	0.435	0.461	0	0.669	5.095	4.136	3.298	2.976	4.838	cspC_9		COG1278	377	54285	49942	453	+	52	Cold shock-like protein CspC
PROKKA_21902	0	0	0	0	0	0	0.143	0	0.177	0	0.509	0.23	aroB_8	4.2.3.4	COG0337	377	54285	50463	1059	-	52	3-dehydroquinate synthase
PROKKA_21903	0	0.164	0	0	0	0.062	0.52	0	0.322	0	0.463	0.628				377	54285	51611	1164	+	52	hypothetical protein
PROKKA_21904	0	0	0	0	0	0	0	0	0	1.006	0	0				377	54285	52774	297	+	52	hypothetical protein
PROKKA_21905	0	0	0	0	0	0	0	0	0	0	0	0				378	54226	187	141	-	31	hypothetical protein
PROKKA_21906	0	0	0	0	0	0	0.417	0	0	0	0	0				378	54226	351	363	+	31	hypothetical protein
PROKKA_21907	0	0	0	0	0	0	0	1.018	0	0	0	0				378	54226	904	324	+	31	hypothetical protein
PROKKA_21908	0	0	0	0	0	0	0	0	0	0	0	0	ytfQ			378	54226	1184	507	-	31	ABC transporter periplasmic-binding protein YtfQ
PROKKA_21909	0	0	0	0	0	0	4.038	0	2.498	0	14.379	3.247				378	54226	1808	75	-	31	tRNA-Arg(tcg)
PROKKA_21910	0	0	0	0	0	0	0.678	1.475	0.419	0.668	0	1.09	yqeY_5		COG1610	378	54226	1890	447	-	31	putative protein YqeY
PROKKA_21911	0	0.049	0	0	0	0.037	0.625	0.681	0.387	0.617	0.556	0.251	ftsZ_9		COG0206	378	54226	2457	1938	-	31	Cell division protein FtsZ
PROKKA_21912	0	0	0	0	0	0	0.58	0.253	1.005	0	0.62	0.187	ftsA_12		COG0849	378	54226	4421	1305	-	31	Cell division protein FtsA
PROKKA_21913	0	0	0	0	0	0	0.631	0.458	0	0	0	0.676	ftsQ_5			378	54226	5730	720	-	31	Cell division protein FtsQ
PROKKA_21914	0	0	0	0	0	0	0.224	0.731	0.831	0.221	0.399	0.36	murC_9	6.3.2.8	COG0773	378	54226	6439	1353	-	31	UDP-N-acetylmuramate--L-alanine ligase
PROKKA_21915	0	0	0	0	0	0	0.277	0.602	0.684	0.273	0.492	0.445	murG_12	2.4.1.227	COG0707	378	54226	7788	1095	-	31	UDP-N-acetylglucosamine--N-acetylmuramyl-(pentapeptide) pyrophosphoryl-undecaprenol N-acetylglucosamine transferase
PROKKA_21916	0	0	0	0	0	0	0.761	0	0.157	0	0.226	0.612	ftsW_11	2.4.1.129	COG0772	378	54226	8882	1194	-	31	putative peptidoglycan glycosyltransferase FtsW
PROKKA_21917	0.204	0.144	0	0	0	0	0.455	0.248	0.985	0.224	0.405	0.183	murD_10	6.3.2.9	COG0771	378	54226	10075	1332	-	31	UDP-N-acetylmuramoylalanine--D-glutamate ligase
PROKKA_21918	0	0	0	0	0	0	0.369	0	0	0.243	0.658	0.594	mraY_11	2.7.8.13	COG0472	378	54226	11407	1230	-	31	Phospho-N-acetylmuramoyl-pentapeptide-transferase
PROKKA_21919	0	0	0	0	0	0	0.422	0	0.523	0.208	0.564	0.34	murE_10	6.3.2.13	COG0769	378	54226	12638	1434	-	31	UDP-N-acetylmuramoyl-L-alanyl-D-glutamate--2,6-diaminopimelate ligase
PROKKA_21920	0	0	0	0	0	0	0.226	0.328	0.186	0.297	0.268	0.121	spoVD_4		COG0768	378	54226	14098	2010	-	31	Stage V sporulation protein D
PROKKA_21921	0	0	0	0	0	0	0.485	1.057	0	0	0.864	0				378	54226	16108	312	-	31	hypothetical protein
PROKKA_21922	0	0	0	0	0	0	0.841	0	0.624	0	0.3	0.812	rsmH_12	2.1.1.199	COG0275	378	54226	16446	900	-	31	Ribosomal RNA small subunit methyltransferase H
PROKKA_21923	0	0	0	0	0	0	0.647	1.409	1.201	0	1.152	0	mraZ_10			378	54226	17326	468	-	31	Transcriptional regulator MraZ
PROKKA_21924	0	0	0	0	0	0	0.198	1.724	0.49	0.391	0.352	0.637	bphD_1	3.7.1.8	COG0596	378	54226	18129	765	+	31	2-hydroxy-6-oxo-6-phenylhexa-2,4-dienoate hydrolase
PROKKA_21925	0	0	0	0	0	0	0.721	1.047	1.189	0	0.428	0	engB_7		COG0218	378	54226	18905	630	+	31	putative GTP-binding protein EngB
PROKKA_21926	0	0	0	0	0	0	0.457	0.796	0.226	0.18	1.14	0.294	cda_2	3.6.3.8		378	54226	19512	1656	-	31	Calcium-transporting ATPase
PROKKA_21927	0	0	0	0	0	0	0.78	0	0.482	0.385	0.694	0.313	mlaE_8		COG0767	378	54226	21238	777	+	31	putative phospholipid ABC transporter permease protein MlaE
PROKKA_21928	0	0	0	0	0	0	0	0	0.488	0.389	0.351	0	mkl_5		COG1127	378	54226	22014	768	+	31	putative ribonucleotide transport ATP-binding protein mkl
PROKKA_21929	0	0	0	0	0	0	0.316	0.459	0.261	0.416	0.188	0				378	54226	22782	1437	-	31	hypothetical protein
PROKKA_21930	0	0	0	0	0	0	0.421	0	0.173	0	0	0.225	rfbM_2	2.7.7.13	COG0662	378	54226	24218	1080	-	31	Mannose-1-phosphate guanylyltransferase RfbM
PROKKA_21931	0	0	0	0	0	0	0.49	0	0.303	0	1.309	0	sprT_8			378	54226	25290	618	-	31	Protein SprT
PROKKA_21932	0.038	0	0	0	0	0	0.426	0.371	0.421	0.504	0.606	0.684	argS_10	6.1.1.19	COG0018	378	54226	25919	1779	-	31	Arginine--tRNA ligase
PROKKA_21933	0	0	0	0	0	0	0.641	0	0	0	0.285	0.258				378	54226	27740	945	-	31	hypothetical protein
PROKKA_21934	0	0	0	0	0	0	0.165	0	0.409	0	0	0.266	arcA_5	3.5.3.6		378	54226	28686	915	-	31	Arginine deiminase
PROKKA_21935	0	0	0	0	0	0.056	0.472	0	0	0	0	0	gltA2_7	2.3.3.16	COG0372	378	54226	29624	1284	-	31	Citrate synthase 1
PROKKA_21936	0	0	0	0	0.108	0	0.586	0.255	0.435	0	0.417	0.377	eno_12	4.2.1.11	COG0148	378	54226	31116	1293	-	31	Enolase
PROKKA_21937	0	0	0	0	0	0	0.965	0.601	0.682	0.816	0.246	0.665	carA_7	6.3.5.5	COG0505	378	54226	32565	1098	-	31	Carbamoyl-phosphate synthase small chain
PROKKA_21938	0	0	0	0	0	0	1.597	4.87	1.581	1.891	3.413	2.569	rplQ_10		COG0203	378	54226	33757	474	-	31	50S ribosomal protein L17
PROKKA_21939	0.89	0.385	0.958	0.793	0.14	0.364	1.677	4.317	1.509	2.106	1.9	1.717	rpoA_10	2.7.7.6	COG0202	378	54226	34292	993	-	31	DNA-directed RNA polymerase subunit alpha
PROKKA_21940	0	0.158	0	0	0	0.239	0.75	3.809	0.618	1.972	2.669	1.607	rpsD_9			378	54226	35379	606	-	31	30S ribosomal protein S4
PROKKA_21941	0	0	0	0	0	0	3.944	2.576	2.439	3.112	2.106	1.902	rpsK_9		COG0100	378	54226	36074	384	-	31	30S ribosomal protein S11
PROKKA_21942	0.363	0.765	0	0	0.743	0.386	2.423	6.155	3.997	2.39	5.032	1.948	rpsM_9			378	54226	36469	375	-	31	30S ribosomal protein S13
PROKKA_21943	0	0	0	0	0	0.67	2.804	1.527	0	2.767	2.496	1.127	infA_9		COG0361	378	54226	36976	216	-	31	Translation initiation factor IF-1
PROKKA_21944	0.1	0	0	0	0.103	0.053	1.228	2.675	1.243	2.203	2.982	2.155	secY_9		COG0201	378	54226	37207	1356	-	31	Protein translocase subunit SecY
PROKKA_21945	0	0	0	0	0	0	3.009	0.728	3.722	1.319	4.761	0.538	rplO_9			378	54226	38574	453	-	31	50S ribosomal protein L15
PROKKA_21946	0	0	0	0	0	0	2.524	9.16	2.082	1.66	2.996	1.353	rpmD_8		COG1841	378	54226	39040	180	-	31	50S ribosomal protein L30
PROKKA_21947	0	0	0	0	0	0	1.442	0.628	1.427	0	2.568	1.391	rpsE_9		COG0098	378	54226	39231	525	-	31	30S ribosomal protein S5
PROKKA_21948	0	0	0	0	0	0	2.545	3.695	2.099	3.348	6.041	0.682	rplR_9		COG0256	378	54226	39763	357	-	31	50S ribosomal protein L18
PROKKA_21949	0	0	0	0	0	0	1.116	3.644	0.69	1.1	1.986	2.242	rplF_9			378	54226	40130	543	-	31	50S ribosomal protein L6
PROKKA_21950	0.341	0.24	0	0.494	0.175	0.362	1.518	4.132	1.409	1.498	2.027	1.831	rpsH_9		COG0096	378	54226	40691	399	-	31	30S ribosomal protein S8
PROKKA_21951	0	0	0	0	0	0	3.926	6.106	0.694	3.32	4.993	1.804	rpsN2_6		COG0199	378	54226	41150	270	-	31	Alternate 30S ribosomal protein S14
PROKKA_21952	0	0.173	0	0	0	0	0.549	4.779	1.697	2.165	3.907	2.206	rplE_8			378	54226	41423	552	-	31	50S ribosomal protein L5
PROKKA_21953	0.218	0.306	0	0	0	0.232	2.912	10.569	5.404	2.873	3.456	0.78	rplX_8		COG0198	378	54226	41980	312	-	31	50S ribosomal protein L24
PROKKA_21954	0	0	0	0	0.189	0	2.462	8.043	3.554	0.81	10.229	2.64	rplN_8			378	54226	42302	369	-	31	50S ribosomal protein L14
PROKKA_21955	0	0	0	0	0	0	0	5.112	2.904	2.316	2.09	1.888	rpsQ_7			378	54226	42673	258	-	31	30S ribosomal protein S17
PROKKA_21956	0.354	0	0	0	0	0	7.098	5.152	1.951	12.449	15.446	6.341	rpmC_7		COG0255	378	54226	42948	192	-	31	50S ribosomal protein L29
PROKKA_21957	0	0	0	0.469	0	0	3.966	6.281	6.245	2.846	9.628	3.479	rplP_7		COG0197	378	54226	43153	420	-	31	50S ribosomal protein L16
PROKKA_21958	0.19	0.402	0	0	0	0.304	1.485	5.08	3.411	5.022	4.909	2.046	rpsC_7		COG0092	378	54226	43594	714	-	31	30S ribosomal protein S3
PROKKA_21959	0.165	0.233	0	0	0.508	0	4.421	8.825	5.926	4.362	8.527	4.147	rplV_7		COG0091	378	54226	44311	411	-	31	50S ribosomal protein L22
PROKKA_21960	0.731	1.371	0	0	0.499	0	1.628	3.546	2.686	0	0	3.491	rpsS_7		COG0185	378	54226	44727	279	-	31	30S ribosomal protein S19
PROKKA_21961	0.742	0.348	0	0	0.76	0.789	4.038	7.594	5.904	5.432	3.921	6.493	rplB_7		COG0090	378	54226	45012	825	-	31	50S ribosomal protein L2
PROKKA_21962	0.935	0.986	0	0	0	0	3.643	13.598	10.3	5.134	10.191	8.368	rplW_7		COG0089	378	54226	45847	291	-	31	50S ribosomal protein L23
PROKKA_21963	0.216	0	0	0	0	0.23	2.163	2.094	4.163	3.794	2.568	1.933	rplD_7			378	54226	46145	630	-	31	50S ribosomal protein L4
PROKKA_21964	0	0	0	0	0	0.234	3.921	6.403	4.547	3.384	6.544	3.94	rplC_7			378	54226	46774	618	-	31	50S ribosomal protein L3
PROKKA_21965	0	0	0	0	0	0	0.99	1.078	1.224	0.976	7.048	0.796	rpsJ_7		COG0051	378	54226	47729	306	-	31	30S ribosomal protein S10
PROKKA_21966	1.886	1.214	0.447	1.018	1.015	1.088	1.78	5.581	3.083	3.512	3.169	2.862	fusA_9		COG0480	378	54226	48046	2127	-	31	Elongation factor G
PROKKA_21967	2.993	3.007	5.981	1.239	2.19	2.577	1.587	4.148	0.785	3.132	2.261	4.594	rpsG_8			378	54226	50180	477	-	31	30S ribosomal protein S7
PROKKA_21968	2.538	1.785	2.536	1.575	3.158	2.507	6.865	10.552	2.498	3.187	3.595	6.493	rpsL_8		COG0048	378	54226	50677	375	-	31	30S ribosomal protein S12
PROKKA_21969	0	0	0	0	0	0	0.538	0.39	0.222	0.531	0.479	0.288	bamA_16			378	54226	51221	1689	+	31	Outer membrane protein assembly factor BamA
PROKKA_21970	0	0	0	0	0	0	0	0	0	0	0	0	susC_80			378	54226	53030	210	+	31	TonB-dependent receptor SusC
PROKKA_21971	0	0	0	0	0.187	0.194	0	0	0	0	0	0				379	54176	1991	372	+	53	hypothetical protein
PROKKA_21972	0.258	0.121	0	0	0	0.183	0	0	0	0.377	0	0	walK_3	2.7.13.3		379	54176	2617	792	-	53	Sensor histidine kinase WalK
PROKKA_21973	0.498	0.35	0	0.24	0.255	0.265	0	0.403	0.457	0	0	0	panB_11	2.1.2.11	COG0413	379	54176	3589	819	+	53	3-methyl-2-oxobutanoate hydroxymethyltransferase
PROKKA_21974	0.151	0.142	0	0	0.206	0.375	0.112	0.489	0.278	0	0	0		1.1.1.81	COG0111	379	54176	4484	1350	+	53	Hydroxypyruvate reductase
PROKKA_21975	0.246	0.346	0	0	0.505	0	0	1.195	0	0	0	0				379	54176	5870	276	+	53	hypothetical protein
PROKKA_21976	0.111	0	0	0	0.038	0.119	0.083	0.18	0.205	0.163	0.147	0				379	54176	6153	1830	-	53	hypothetical protein
PROKKA_21977	0	0.077	0	0.316	0	0	0	0	0.15	0	0	0	lysC_10	2.7.2.4	COG0527	379	54176	8020	1248	-	53	Lysine-sensitive aspartokinase 3
PROKKA_21978	0	0.2	0	0	0	0	0	0.691	0	0	0	0.51				379	54176	9269	477	-	53	hypothetical protein
PROKKA_21979	0.133	1.025	0	0.192	0.611	0.705	0.59	2.571	0.548	1.456	1.051	0.237	fbp_11	3.1.3.11	COG0158	379	54176	9872	1026	+	53	Fructose-1,6-bisphosphatase class 1
PROKKA_21980	8.932	7.85	6.246	11.964	13.039	14.13	6.465	22.2	13.535	17.171	20.364	15.994	sodA_11	1.15.1.1	COG0605	379	54176	11074	609	+	53	Superoxide dismutase [Mn/Fe]
PROKKA_21981	0.286	0.352	0	0.104	0.146	0.038	0	0.173	0.098	0	0	0.256	purF_12	2.4.2.14	COG0034	379	54176	11750	1902	-	53	Amidophosphoribosyltransferase
PROKKA_21982	1.1	0.722	0	0	0.376	0.78	0.49	1.067	1.01	1.289	0.582	0	rbsK/rbiA_7			379	54176	13716	927	-	53	Bifunctional ribokinase/ribose-5-phosphate isomerase A
PROKKA_21983	0	0	0	0	0	0	0	0.78	0	0	0.637	0	sufE_13		COG2166	379	54176	14741	423	+	53	Cysteine desulfuration protein SufE
PROKKA_21984	1.271	0.596	0	3.681	0.217	0.225	0	1.027	1.751	0.931	1.68	0.759	sufT_11			379	54176	15215	321	+	53	Fe-S protein maturation auxiliary factor SufT
PROKKA_21985	0.533	0.937	0	2.703	0	0.142	0	0.647	0	0	0	0				379	54176	15536	510	+	53	hypothetical protein
PROKKA_21986	2.842	2.562	3.058	1.9	0.896	1.86	0	3.181	1.205	0.64	0.867	1.305				379	54176	16126	933	+	53	hypothetical protein
PROKKA_21987	0.307	0.432	0	0	0.079	0.082	0.342	1.118	1.482	0	0	0				379	54176	17234	885	+	53	hypothetical protein
PROKKA_21988	0.312	0.263	0	0.181	0.256	0.133	0	0.303	0	0.274	0.743	0				379	54176	18197	1089	+	53	hypothetical protein
PROKKA_21989	0	0	0	0	0	0	0	0	0	0	0	0				379	54176	19455	570	+	53	hypothetical protein
PROKKA_21990	0	0	0	0	0	0.298	0	0	0	0	0	0	psaC	1.97.1.12		379	54176	20117	243	+	53	Photosystem I iron-sulfur center
PROKKA_21991	0	0	0	0	0	0	0	0	0	0	0	0				379	54176	20350	642	+	53	hypothetical protein
PROKKA_21992	0.038	0.054	0	0	0	0	0.086	0	0.106	0	0.152	0	frdA_6	1.3.5.4	COG1053	379	54176	20988	1770	+	53	Fumarate reductase flavoprotein subunit
PROKKA_21993	0	0	0	0	0	0	0.089	0	0	0	0	0				379	54176	22973	1710	+	53	Carbohydrate-binding domain-containing protein
PROKKA_21994	0	0.072	0	0	0	0	0	0	0.142	0	0	0.184				379	54176	24844	1323	+	53	hypothetical protein
PROKKA_21995	0	0	0	0	0	0	0	0	0	0	0	0				379	54176	26360	405	+	53	hypothetical protein
PROKKA_21996	0	0	0	0	0	0	0.125	0	0	0	0	0				379	54176	26945	1215	+	53	hypothetical protein
PROKKA_21997	0	0	0	0	0	0	0	0	0	0	0	0				379	54176	28351	750	+	53	hypothetical protein
PROKKA_21998	0	0	0	0	0	0	0	0	0	0	0	0				379	54176	29112	597	+	53	hypothetical protein
PROKKA_21999	0	0	0	0	0	0	0	0	0.27	0	0	0				379	54176	29720	693	+	53	hypothetical protein
PROKKA_22000	0	0.067	0	0	0	0	0	0	0	0	0.378	0	cotH_1		COG5337	379	54176	30608	1425	+	53	Inner spore coat protein H
PROKKA_22001	0.122	0	0	0	0.063	0	0	0	0	0	0	0	btsS_11	2.7.13.3	COG3275	379	54176	32128	1113	+	53	Sensor histidine kinase BtsS
PROKKA_22002	0	0	0	0	0	0	0	0	0	0	0	0	btsR_8		COG3279	379	54176	33237	714	+	53	Transcriptional regulatory protein BtsR
PROKKA_22003	0.096	0.135	0	0	0	0	0.214	0	0.265	0	0	0				379	54176	33955	708	-	53	hypothetical protein
PROKKA_22004	0.28	0.157	0	0	0	0.119	0.499	0	0.617	0.984	0	0	hflX_12		COG2262	379	54176	34723	1215	-	53	GTPase HflX
PROKKA_22005	0.028	0	0	0	0	0	0	0	0.155	0	0	0	luxQ_11	2.7.13.3		379	54176	35987	2415	-	53	Autoinducer 2 sensor kinase/phosphatase LuxQ
PROKKA_22006	0.07	0.098	0	0.203	0.215	0.223	0	0	0.193	0.307	0.277	0.251				379	54176	38573	972	+	53	hypothetical protein
PROKKA_22007	1.225	2.01	2.856	1.183	0.628	1.303	4.093	6.932	5.626	4.486	4.858	3.656				379	54176	39599	333	-	53	hypothetical protein
PROKKA_22008	0.206	0	0	0	0	0	0	0	0	0	0	0				379	54176	40239	330	-	53	hypothetical protein
PROKKA_22009	0.832	0	0	0	0.426	0	0	4.034	2.292	1.827	3.298	0				379	54176	40798	327	-	53	hypothetical protein
PROKKA_22010	0.832	1.17	0	1.204	0	0.885	0.463	6.05	5.156	1.827	3.298	0.745				379	54176	41626	327	-	53	hypothetical protein
PROKKA_22011	0	0.047	0	0	0	0	0	0	0.091	0.145	0	0.237				379	54176	42142	2055	-	53	hypothetical protein
PROKKA_22012	0	0	0	0	0	0	0.055	0.119	0.203	0.108	0	0				379	54176	44219	2766	-	53	hypothetical protein
PROKKA_22013	0	0	0	0	0	0	0	0	0	0.103	0	0.084				379	54176	47027	2907	-	53	hypothetical protein
PROKKA_22014	0	0.183	0	0.188	0	0	0	0.945	0.716	0.285	0	0				379	54176	50108	1047	+	53	hypothetical protein
PROKKA_22015	0.087	0.243	1.21	0	0	0	0	0	0	0	0.686	0.31				379	54176	51197	786	+	53	hypothetical protein
PROKKA_22016	0	0	0	0	0	0.305	0	0	0	0	0	0				379	54176	53360	237	-	53	hypothetical protein
PROKKA_22017	0.701	1.068	0.817	1.015	1.556	1.242	0.65	0	0.322	1.027	1.39	1.046	xerC_19			381	54084	332	1164	+	57	Tyrosine recombinase XerC
PROKKA_22018	0.711	0.588	1.17	0.848	0.471	1.112	0.652	0.203	0.346	0.735	0.332	0.3				381	54084	1496	1626	+	57	hypothetical protein
PROKKA_22019	0.553	0.216	0.859	0.267	0.566	0.523	0.821	0.149	0.508	0.54	1.705	0.33				381	54084	3121	2214	+	57	hypothetical protein
PROKKA_22020	0.493	0.462	0	0	0.168	0	0.366	0	0.453	0	1.302	1.176				381	54084	5327	414	+	57	hypothetical protein
PROKKA_22021	0.613	0.215	0	0.444	0.157	0	0.341	1.485	0.422	0	0.607	0				381	54084	5741	444	+	57	hypothetical protein
PROKKA_22022	0.623	0.832	0	0.992	0.925	1.159	0.901	0	0.6	0.684	0.494	0.78	recD2_14	3.6.4.12	COG0507	381	54084	6184	2184	+	57	ATP-dependent RecD-like DNA helicase
PROKKA_22023	0.682	0.24	0	0.987	0.873	0	1.518	0	0.47	0	0	0.61	merR_1			381	54084	8452	399	+	57	Mercuric resistance operon regulatory protein
PROKKA_22024	0.394	0.554	0	0	0.404	0.419	0.878	0	0	0.866	0	0.706	merT_1			381	54084	8925	345	+	57	Mercuric transport protein MerT
PROKKA_22025	1.232	3.464	3.446	2.14	4.795	0.262	0.549	0	2.715	0	0.977	0.882	merP_2			381	54084	9305	276	+	57	Mercuric transport protein periplasmic component
PROKKA_22026	0.913	1.925	4.255	0.441	3.116	2.265	1.694	0.738	0.838	0.668	2.413	0.545	merC			381	54084	9585	447	+	57	Mercuric transport protein MerC
PROKKA_22027	1.202	0.874	2.318	0.96	1.486	1.674	1.2	0.201	0.913	0.91	0.986	0.89	merA_5	1.16.1.1	COG1249	381	54084	10028	1641	+	57	Mercuric reductase
PROKKA_22028	15.27	9.13	15.135	20.72	17.244	14.13	0.536	0	0.994	0.528	1.192	0.861	nrdB_14	1.17.4.1	COG0208	381	54084	12174	1131	+	57	Ribonucleoside-diphosphate reductase 1 subunit beta
PROKKA_22029	4.378	3.984	3.602	0.746	5.804	3.835	0.574	0	0.71	0	1.021	1.845	ascD_2	1.17.1.-		381	54084	13314	264	+	57	CDP-6-deoxy-L-threo-D-glycero-4-hexulose-3-dehydrase reductase
PROKKA_22030	3.337	2.64	6.807	3.624	2.778	1.257	2.168	0.337	0.766	0.917	2.757	1.245	ybhK_2		COG0391	381	54084	13683	978	+	57	Putative gluconeogenesis factor
PROKKA_22031	2.639	0.655	3.257	2.248	3.578	2.724	0.864	0	0.214	0	0.923	0.278	thiK_1	2.7.1.89		381	54084	14639	876	-	57	Thiamine kinase
PROKKA_22032	4.111	2.187	7.77	4.183	2.504	3.663	0.495	0	1.531	0.976	1.322	1.989				381	54084	15530	612	-	57	hypothetical protein
PROKKA_22033	14.606	10.624	10.567	10.94	16.252	9.909	0	0	1.388	1.107	3.994	1.804				381	54084	16134	270	-	57	hypothetical protein
PROKKA_22034	15.45	13.288	9.376	11.741	23.708	14.394	1.848	0	0.967	1.824	2.152	1.601	fyuA_7		COG1629	381	54084	16403	2130	-	57	Pesticin receptor
PROKKA_22035	4.49	4.21	3.987	3.509	4.527	2.653	0.952	0.691	1.375	0.313	2.826	1.531	lpxM_1	2.3.1.243	COG1560	381	54084	18634	954	-	57	Lipid A biosynthesis myristoyltransferase
PROKKA_22036	5.224	4.384	4.714	4.88	6.473	4.659	1.501	0.409	2.321	0.74	2.004	1.207				381	54084	19608	807	-	57	hypothetical protein
PROKKA_22037	42.934	31.743	47.679	65.641	54.269	42.524	1.231	1.787	0.508	5.263	3.288	4.289				381	54084	20497	738	+	57	hypothetical protein
PROKKA_22038	131.39	90.42	74.656	57.08	151.925	104.71	1.646	0.398	1.358	9.021	6.838	7.94	mscS_14		COG0668	381	54084	21321	828	-	57	Small-conductance mechanosensitive channel
PROKKA_22039	117.341	107.875	125.103	133.039	141.947	110.682	2.026	2.206	0.835	2.332	4.508	3.258	hisG_11	2.4.2.17	COG0040	381	54084	22622	897	+	57	ATP phosphoribosyltransferase
PROKKA_22040	31.783	41.434	45.707	43.659	68.735	40.303	1.996	0.256	1.888	2.316	3.971	2.454	hisD_9	1.1.1.23	COG0141	381	54084	23524	1290	+	57	Histidinol dehydrogenase
PROKKA_22041	16.546	17.56	14.846	8.318	27.887	23.307	2.364	0.303	1.548	2.469	2.228	2.907	hisC_10	2.6.1.9	COG0079	381	54084	24832	1089	+	57	Histidinol-phosphate aminotransferase
PROKKA_22042	8.213	4.476	2.671	7.929	8.348	11.781	1.56	0	1.93	2.518	4.291	2.28	hisB_9		COG0131	381	54084	25945	1068	+	57	Histidine biosynthesis bifunctional protein HisB
PROKKA_22043	5.401	3.723	1.481	7.362	6.076	7.772	3.774	2.568	0.584	4.189	2.1	3.414	hisH_9	2.4.2.-	COG0118	381	54084	27013	642	+	57	Imidazole glycerol phosphate synthase subunit HisH
PROKKA_22044	2.845	3.097	3.85	3.986	3.29	1.854	0.817	0.445	1.011	0.403	1.819	0.329	hisA_9	5.3.1.16	COG0106	381	54084	27651	741	+	57	1-(5-phosphoribosyl)-5-[(5-phosphoribosylamino)methylideneamino] imidazole-4-carboxamide isomerase
PROKKA_22045	4.55	4.43	3.672	3.802	6.006	3.443	2.339	1.273	2.411	0.769	2.082	0.627	hisF_9	4.1.3.-	COG0107	381	54084	28373	777	+	57	Imidazole glycerol phosphate synthase subunit HisF
PROKKA_22046	4.091	3.576	3.093	9.926	5.55	4.703	0.985	0	0.305	0.972	1.753	0.396	hisI_9	3.5.4.19	COG0139	381	54084	29143	615	+	57	Phosphoribosyl-AMP cyclohydrolase
PROKKA_22047	2.946	3.293	5.283	3.72	3.947	2.933	1.01	0.366	1.353	0.332	2.247	1.218	dgcT_6	2.7.7.65		381	54084	29928	1800	+	57	putative diguanylate cyclase DgcT
PROKKA_22048	4.857	3.853	3.484	2.885	4.21	1.987	1.387	0	0.343	0.547	2.963	1.338	tadA_14	3.5.4.33	COG0590	381	54084	31724	546	-	57	tRNA-specific adenosine deaminase
PROKKA_22049	22.708	20.924	17.544	13.529	20.781	14.996	1.927	0.21	0.358	1.901	2.744	2.324	guaA_13	6.3.5.2	COG0518	381	54084	32368	1572	-	57	GMP synthase [glutamine-hydrolyzing]
PROKKA_22050	46.208	38.247	31.053	35.232	47.715	28.137	1.648	0.673	1.02	1.829	4.402	1.656	guaB_16	1.1.1.205	COG0516	381	54084	34026	1470	-	57	Inosine-5'-monophosphate dehydrogenase
PROKKA_22051	22.665	24.363	28.215	15.809	20.179	13.124	2.907	0.575	1.962	2.086	1.882	0				381	54084	35752	573	+	57	hypothetical protein
PROKKA_79113	8.52533	2.833	4.227	1.605	4.695	3.428	1.57	0	1.11	0.664	1.198	0.902	xseA_1	3.1.11.6	COG1570	381	54084	36462	1350	+	57	Exodeoxyribonuclease 7 large subunit
PROKKA_79114	7.57588	1.697	2.201	2.431	4.407	2.79	1.753	0.254	1.446	1.614	2.496	1.691	adeP_1		COG2252	381	54084	37826	1296	-	57	Adenine permease AdeP
PROKKA_79115	6.6865	8.788	5.87	7.293	5.781	5.108	1.766	0.226	0.514	1.434	3.328	1.837	pepD_6	3.4.13.18	COG2195	381	54084	39408	1458	+	57	Cytosol non-specific dipeptidase
PROKKA_79116	3.86519	1.718	0	0.786	0.487	0.144	1.209	0.658	0.935	0.298	0.538	0.729	cobD_2		COG1270	381	54084	41055	1002	+	57	Cobalamin biosynthesis protein CobD
PROKKA_79117	5.98864	0.733	0.911	1.509	1.935	1.455	1.741	0.316	0.179	0.859	2.066	1.166	cobD_3	4.1.1.81	COG0079	381	54084	42088	1044	+	57	Threonine-phosphate decarboxylase
PROKKA_79118	7.4089	22.143	13.347	11.055	22.485	21.82	4.782	0	3.287	5.242	8.514	11.962				381	54084	43268	285	+	57	hypothetical protein
PROKKA_79119	8.45516	0.917	3.421	2.125	8.936	4.422	0.726	0.395	0.899	1.791	1.616	1.46				381	54084	43561	834	+	57	hypothetical protein
PROKKA_79120	7.13809	0.771	1.278	2.117	2.153	1.944	1.018	0	1.511	1.606	2.174	0.982				381	54084	44391	744	+	57	hypothetical protein
PROKKA_22060	2.321	0.96	1.91	2.768	0.42	0.726	1.52	0	0.376	1.2	2.165	0.978	ecfG_1			381	54084	45131	498	+	57	ECF RNA polymerase sigma factor EcfG
PROKKA_22061	2.138	1.052	0	1.239	2.19	2.615	1.19	0	0.884	0.94	1.696	0.383				381	54084	45625	636	+	57	hypothetical protein
PROKKA_22062	2.442	0.968	0.876	3.445	1.668	2.464	0.558	0	0.345	0.275	0.993	0.448				381	54084	46291	1086	-	57	hypothetical protein
PROKKA_22063	4.972	5.176	6.322	7.855	8.268	6.18	2.157	0	1.067	1.135	1.536	1.387	dinB_10	2.7.7.7	COG0389	381	54084	47968	1053	-	57	DNA polymerase IV
PROKKA_22064	1.725	2.261	2.742	2.839	1.567	1.585	0.961	0.19	0.756	0.517	1.399	0.421	tamA_1		COG0729	381	54084	49275	1734	+	57	Translocation and assembly module subunit TamA
PROKKA_22065	1.09	0.613	0	0.631	0.893	0.464	0	0	1.801	0	0.864	0				381	54084	51760	312	-	57	hypothetical protein
PROKKA_22066	8.83	3.725	24.701	5.115	6.332	4.695	0	0	0	0	0	3.162				382	54062	114	77	-	62	tRNA-Met(cat)
PROKKA_22067	16.999	18.592	17.093	14.48	12.747	19.613	0.247	0	0	0	0.881	0.796				382	54062	373	612	-	62	hypothetical protein
PROKKA_22068	31.201	29.906	23.157	35.378	39.915	46.055	0.737	0.178	0.203	0.808	0.584	0.395	rpoD_2		COG0568	382	54062	1073	1848	-	62	RNA polymerase sigma factor RpoD
PROKKA_22069	6.42	7.179	5.41	4.593	6.181	6.581	0.603	0.375	0.533	0.17	0.307	0.416	dnaG_15	2.7.7.-	COG0358	382	54062	3138	1758	-	62	DNA primase
PROKKA_22070	0.596	0	0	3.455	0	0	0	0	0	0	0	2.136				382	54062	4956	114	-	62	hypothetical protein
PROKKA_22071	154.574	104.966	124.686	190.36	277.839	270.761	0.337	0	0	0.664	0.599	1.082	yqeY_6		COG1610	382	54062	5125	450	-	62	putative protein YqeY
PROKKA_22072	123.397	84.992	118.875	84.787	143.176	149.976	0	1.527	0	0	1.248	1.127	rpsU_8		COG0828	382	54062	5634	216	-	62	30S ribosomal protein S21
PROKKA_22073	33.026	34.786	33.511	35.821	46.635	45.59	0.577	0	0.535	0.854	0.77	0.464	tsaD_10	2.3.1.234	COG0533	382	54062	6178	1050	+	62	tRNA N6-adenosine threonylcarbamoyltransferase
PROKKA_22074	25.953	25.267	16.425	19.386	19.368	23.978	0.262	0	0	0.516	0.466	0.841	plsY_2	2.3.1.15	COG0344	382	54062	7279	579	-	62	putative glycerol-3-phosphate acyltransferase
PROKKA_22075	16.999	9.253	10.226	17.998	16.477	18.466	0	0	0	0	0.725	0.655	folB_9	4.1.2.25	COG1539	382	54062	8032	372	+	62	Dihydroneopterin aldolase
PROKKA_22076	8.738	7.68	5.729	13.84	13.008	13.213	0.304	0	0.752	0	0	0	folK_3	2.7.6.3	COG0801	382	54062	8403	498	+	62	2-amino-4-hydroxy-6-hydroxymethyldihydropteridine pyrophosphokinase
PROKKA_22077	2.647	3.141	2.314	1.437	2.373	2.287	0.921	0	0.228	0.363	1.64	0.296	uppP_8	3.6.1.27	COG1968	382	54062	8963	822	+	62	Undecaprenyl-diphosphatase
PROKKA_22078	7.098	6.692	11.281	3.27	5.536	8.406	0.18	0	0.222	0.354	0	0.578	ybbN_2		COG3118	382	54062	9854	843	+	62	putative protein YbbN
PROKKA_22079	5.732	5.085	3.7	3.065	4.969	5.158	0.393	0	0	0	0	0				382	54062	10881	771	+	62	hypothetical protein
PROKKA_22080	10.711	10.697	6.514	4.046	6.361	7.759	0.691	0	0.428	0	0	0	guaB_17	1.1.1.205		382	54062	11981	438	+	62	Inosine-5'-monophosphate dehydrogenase
PROKKA_22081	6.996	7.724	10.513	4.689	5.864	6.948	0.258	0	0.319	0.508	0.688	0	zapE_3		COG1485	382	54062	12497	1176	-	62	Cell division protein ZapE
PROKKA_22082	66.205	64.164	77.164	50.095	67.362	85.154	0.664	0	0.411	0.655	1.182	1.068	yhcB_2		COG3105	382	54062	13772	456	+	62	Inner membrane protein YhcB
PROKKA_22083	29.494	33.264	26.301	17.485	29.96	32.313	0.551	0.48	0.409	0.217	0.196	0.354	degP_6	3.4.21.107	COG0265	382	54062	14354	1374	+	62	Periplasmic serine endoprotease DegP
PROKKA_22084	2.659	2.125	0.845	1.575	1.857	2.764	0.404	0.293	0.333	0.266	0.24	0	degS_7	3.4.21.107	COG0265	382	54062	15801	1125	+	62	Serine endoprotease DegS
PROKKA_22085	54.662	36.403	40.402	44.405	66.467	73.373	0	0	0.306	0.488	0.441	0	dsbA_2		COG0526	382	54062	17001	612	-	62	Thiol:disulfide interchange protein DsbA
PROKKA_22086	4.96	4.65	4.818	2.793	4.164	6.008	0.46	0	0	0.303	0	0.247	rdoA	2.7.11.1	COG2334	382	54062	17687	987	-	62	Serine/threonine protein kinase RdoA
PROKKA_22087	11.868	15.838	11.066	8.357	11.585	10.443	0.207	0.226	0.256	0.409	0.554	0.5				382	54062	18673	1461	-	62	hypothetical protein
PROKKA_22088	13.332	16.338	13.319	13.239	6.048	10.735	0.424	0	0.525	0	0	0				382	54062	20293	357	+	62	hypothetical protein
PROKKA_22089	109.78	99.42	121.321	67.262	236.477	260.375	0.623	0	0.257	0.41	0.74	0.334	PGdx_1	1.11.1.15	COG0678	382	54062	20807	729	+	62	Hybrid peroxiredoxin hyPrx5
PROKKA_22090	8.904	6.071	7.548	7.033	14.649	16.356	0	0	0	0	0	0.966			COG4628	382	54062	21702	252	+	62	DNA-binding protein
PROKKA_22091	12.714	13.326	17.672	14.409	16.908	17.721	0.176	0	0	0.347	0	0.283	purU_8	3.5.1.10	COG0788	382	54062	22069	861	+	62	Formyltetrahydrofolate deformylase
PROKKA_22092	4.533	3.477	11.527	1.193	8.021	1.753	0	0	1.135	0	1.634	0				382	54062	22932	165	-	62	hypothetical protein
PROKKA_22093	2.59	5.691	6.793	2.813	5.804	5.165	0.361	0	0.446	0	0	0				382	54062	23500	420	+	62	hypothetical protein
PROKKA_22094	19.4	22.956	21.177	12.745	18.516	18.166	0.316	0.229	0.261	0	0.188	0	dnaB_4	3.6.4.12	COG0305	382	54062	24125	1437	-	62	Replicative DNA helicase
PROKKA_22095	219.944	77.66	62.507	77.66	250.49	236.28	0.711	0	0	1.403	1.266	0	rpmE_3			382	54062	25801	213	-	62	50S ribosomal protein L31
PROKKA_22096	1.445	1.557	0	1.87	0.977	1.537	0.342	0.149	0.254	0.135	0.366	0.22	priA_12	3.6.4.-	COG1198	382	54062	26298	2211	+	62	Primosomal protein N'
PROKKA_22097	2.951	3.818	3.302	5.128	3.507	2.762	0.526	0	0.325	0	0.468	0	ftsN_3		COG3087	382	54062	28594	576	+	62	Cell division protein FtsN
PROKKA_22098	25.547	17.502	25.653	17.833	31.27	52.247	0.292	0	0.361	0.576	1.039	0	hslV_3	3.4.25.2		382	54062	29247	519	+	62	ATP-dependent protease subunit HslV
PROKKA_22099	14.129	13.453	15.781	12.077	22.665	28.486	0.219	0.238	0.541	0.431	0.195	0.351	hslU_3		COG1220	382	54062	29787	1386	+	62	ATP-dependent protease ATPase subunit HslU
PROKKA_22100	2.357	2.04	0	0.525	2.043	5.399	0	0	0	0	0	0.649				382	54062	31288	375	+	62	hypothetical protein
PROKKA_22101	9.98	6.683	13.294	6.988	7.677	8.32	0.326	0.177	0.201	0.482	0.58	0	mcpQ_7		COG0840	382	54062	31771	1860	-	62	Methyl-accepting chemotaxis protein McpQ
PROKKA_22102	19.447	15.739	5.87	5.268	9.316	10.266	0	1.357	1.542	0.615	1.109	2.004	rraA_3		COG0684	382	54062	33959	486	+	62	Regulator of ribonuclease activity A
PROKKA_22103	5.107	4.867	6.493	8.923	5.75	7.316	0.376	0.205	0.349	0.927	0.335	0.907			COG2200	382	54062	34471	1611	-	62	putative signaling protein
PROKKA_22104	2.681	0.685	3.409	3.529	3.62	4.276	0	0	0.671	0	0	0				382	54062	36156	558	-	62	hypothetical protein
PROKKA_22105	2.288	2.312	2	1.967	2.161	2.775	0.478	0	0.197	0.471	0.425	0				382	54062	36713	1902	-	62	hypothetical protein
PROKKA_22106	40.984	35.34	45.989	30.61	46.075	40.339	0.262	0	0	0.516	0.466	0	orn_3	3.1.-.-	COG1949	382	54062	39236	579	-	62	Oligoribonuclease
PROKKA_22107	13.496	11.986	7.225	10.099	13.56	15.932	0.144	0	0.178	0.284	0.256	0.231	rsgA_11	3.6.1.-	COG1162	382	54062	39880	1053	+	62	Small ribosomal subunit biogenesis GTPase RsgA
PROKKA_22108	14.836	21.493	18.77	9.717	12.602	10.466	0.332	0.362	0.205	0.655	0.591	0.267	psd_14	4.1.1.65	COG0688	382	54062	40925	912	+	62	Phosphatidylserine decarboxylase proenzyme
PROKKA_22109	64.068	56.717	97.346	44.45	47.35	45.36	0.795	0.865	0.492	3.921	0.708	1.278	blaI_1		COG3682	382	54062	41984	381	+	62	Transcriptional regulator BlaI
PROKKA_22110	10.749	13.432	21.163	14.242	14.047	15.32	0.632	0	0.434	0.554	0.5	0	mecR1_1			382	54062	42377	2157	+	62	Methicillin resistance mecR1 protein
PROKKA_22111	3.066	3.375	1.865	3.282	2.253	4.112	0.594	0	0.367	0.293	0	0.239	pldB_2	3.1.1.5	COG2267	382	54062	44607	1020	+	62	Lysophospholipase L2
PROKKA_22112	6.785	6.5	4.171	2.375	5.27	4.361	0.498	0	0.411	0	1.182	0	fieF_1		COG0053	382	54062	45662	912	-	62	Ferrous-iron efflux pump FieF
PROKKA_22113	19.529	20.847	21.931	31.789	28.329	25.164	0	0	0	0	0	0	trmL_7	2.1.1.207	COG0219	382	54062	46680	477	+	62	tRNA (cytidine(34)-2'-O)-methyltransferase
PROKKA_22114	11.975	9.99	9.463	8.818	19.406	18.203	0.301	0	0	0.297	0	0	gpsA_8	1.1.1.94	COG0240	382	54062	47293	1005	-	62	Glycerol-3-phosphate dehydrogenase [NAD(P)+]
PROKKA_22115	44.51	53.76	61.108	26.494	35.106	43.705	0	0	0	0.6	0.541	0	secB_3		COG1952	382	54062	48324	498	-	62	Protein-export protein SecB
PROKKA_22116	32.087	35.811	39.18	8.113	28.696	35.749	0	0	0	0	0	0	grxC_6		COG0695	382	54062	48859	267	-	62	Glutaredoxin 3
PROKKA_22117	43.893	37.708	26.789	26.349	28.777	29.705	0	0	0	0	0	0	yibN_3		COG0607	382	54062	49162	426	-	62	putative protein YibN
PROKKA_22118	31.208	36.714	34.748	22.975	40.72	41.439	0.388	0.423	0.36	0.192	0.173	0.312	gpmI_10	5.4.2.12	COG0696	382	54062	49800	1560	+	62	2,3-bisphosphoglycerate-independent phosphoglycerate mutase
PROKKA_22119	2.008	1.533	1.605	0.831	1.234	2.502	0.511	0	0.316	0.252	0	0	envC_6		COG4942	382	54062	51465	1185	+	62	Murein hydrolase activator EnvC
PROKKA_22120	2.168	2.494	1.378	3.71	1.918	2.515	0.439	0	0	0.433	0	0.353			COG2861	382	54062	52921	690	+	62	putative protein
PROKKA_22121	11.248	9.68	14.089	6.807	10.319	9.284	0.748	0	0	0	1.331	0				382	54062	53653	405	-	62	hypothetical protein
PROKKA_22122	1.743	1.226	3.484	4.689	1.403	1.987	4.438	4.228	6.519	2.189	5.431	4.014	rplF_10			383	54036	50	546	+	74	50S ribosomal protein L6
PROKKA_22123	0.194	0.817	0	0	0.595	1.03	1.294	6.576	0	0.851	1.536	2.081	rplR_10		COG0256	383	54036	607	351	+	74	50S ribosomal protein L18
PROKKA_22124	1.303	1.465	0	0	1.601	0.693	1.45	3.158	2.871	1.145	1.549	4.198	rpsE_10			383	54036	964	522	+	74	30S ribosomal protein S5
PROKKA_22125	0.372	1.567	0	0	0	0.395	6.62	10.811	13.308	4.898	4.42	9.314	rpmD_9		COG1841	383	54036	1497	183	+	74	50S ribosomal protein L30
PROKKA_22126	0.302	0.637	0	0.875	0	0	0.673	1.466	2.082	1.992	2.996	3.247	rplO_10		COG0200	383	54036	1693	450	+	74	50S ribosomal protein L15
PROKKA_22127	1.336	0.94	0	0.447	1	1.093	1.145	2.991	0.708	3.388	2.038	4.785	secY_10		COG0201	383	54036	2156	1323	+	74	Protein translocase subunit SecY
PROKKA_22128	0.315	0.443	0	2.735	1.612	0	2.804	3.053	2.602	2.767	8.737	4.509	infA_10		COG0361	383	54036	3480	216	+	74	Translation initiation factor IF-1
PROKKA_22129	3.716	5.486	2.598	3.228	1.522	1.778	7.861	20.722	9.725	12.245	8.103	9.314	rpsM_10			383	54036	3825	366	+	74	30S ribosomal protein S13
PROKKA_22130	16.999	17.43	24.766	10.769	6.167	8.474	8.281	18.033	8.782	10.115	17.552	6.975	rpsK_10		COG0100	383	54036	4266	384	+	74	30S ribosomal protein S11
PROKKA_22131	1.683	1.578	0	0.65	2.759	1.432	3.998	15.236	4.637	6.903	11.122	10.447	rpsD_10			383	54036	4732	606	+	74	30S ribosomal protein S4
PROKKA_22132	1.096	1.348	0.958	1.19	1.683	1.82	2.897	12.951	5.471	7.823	6.787	9.318	rpoA_11	2.7.7.6	COG0202	383	54036	5431	993	+	74	DNA-directed RNA polymerase subunit alpha
PROKKA_22133	0.574	0.202	0	1.662	0	0.915	0.319	3.478	1.976	3.152	2.275	2.569	rplQ_11		COG0203	383	54036	6484	474	+	74	50S ribosomal protein L17
PROKKA_22134	0.123	0.259	0	0.178	0	0.131	0.137	1.191	0.677	0.54	0.487	0.44	carA_8	6.3.5.5	COG0505	383	54036	7068	1107	+	74	Carbamoyl-phosphate synthase small chain
PROKKA_22135	1.845	1.705	0.737	1.221	0.648	0.953	1.526	2.812	2.904	1.853	1.672	1.51	eno_13	4.2.1.11	COG0148	383	54036	8315	1290	+	74	Enolase
PROKKA_22136	0.581	0.52	0	0.612	0.433	0.337	1.412	2.818	3.202	2.089	3.142	2.081	gltA2_8	2.3.3.16	COG0372	383	54036	9785	1287	+	74	Citrate synthase 1
PROKKA_22137	0	0	0	0	0	0	0	0.36	0.205	0.327	0	0.266	arcA_6	3.5.3.6		383	54036	11144	915	+	74	Arginine deiminase
PROKKA_22138	0.1	0	0	0	0	0	0.222	0	0	0	0	0.358	natA_12		COG4555	383	54036	12171	681	-	74	ABC transporter ATP-binding protein NatA
PROKKA_22139	0	0	0	0	0	0	0	0	0.214	0	0	0				383	54036	12844	876	-	74	hypothetical protein
PROKKA_22140	0	0	0	0	0	0	0.428	0	0	0	0.762	0				383	54036	13986	354	+	74	hypothetical protein
PROKKA_22141	0.341	0.24	0	0	0	0	0.38	0	0.47	1.498	0.676	1.221				383	54036	14339	399	+	74	hypothetical protein
PROKKA_22142	0.127	0	0	0	0	0	0.282	0.614	1.047	0.556	0	0.453		1.6.5.7		383	54036	14907	537	+	74	2-hydroxy-1,4-benzoquinone reductase
PROKKA_22143	0	0	0	0	0	0.165	0	0	0.855	0	0.616	0	slyA_9			383	54036	15481	438	+	74	Transcriptional regulator SlyA
PROKKA_22144	0.078	0	0	0	0	0.166	0.696	0.379	0	0.343	1.549	0.84	yhhW_9	1.13.11.24	COG1741	383	54036	15926	870	+	74	Quercetin 2,3-dioxygenase
PROKKA_22145	0.033	0.046	0	0.096	0	0	1.029	2.24	2.091	2.175	1.439	2.363	fadH_8	1.3.1.34	COG0446	383	54036	16957	2061	+	74	2,4-dienoyl-CoA reductase
PROKKA_22146	0	0	0	0	0	0	0	0	0.956	0.508	0.458	0.828				383	54036	19111	588	+	74	hypothetical protein
PROKKA_22147	0	0	0	0	0	0	0.61	0.332	0.943	0.602	0.271	0.736	lpxD_19	2.3.1.191	COG1044	383	54036	19809	993	+	74	UDP-3-O-(3-hydroxymyristoyl)glucosamine N-acyltransferase
PROKKA_22148	0	0	0	0	0	0	0	1.802	0	1.633	0	1.331				383	54036	20886	183	+	74	hypothetical protein
PROKKA_22149	0.161	0.339	0	0.698	0.453	0.256	0.984	1.754	0.996	1.06	1.275	0.576	ettA_17		COG0488	383	54036	21122	1692	+	74	Energy-dependent translational throttle protein EttA
PROKKA_22150	0.378	0.531	0	0	0	0	0	0	2.082	0	0	0				383	54036	22822	180	+	74	hypothetical protein
PROKKA_22151	0.304	0.107	0	0.881	0.078	0.081	7.961	29.876	19.908	15.039	11.761	22.88				383	54036	23196	894	-	74	hypothetical protein
PROKKA_22152	0	0	0	0	0	0	0	0	0	0	0	0.978				383	54036	24336	498	+	74	hypothetical protein
PROKKA_22153	0	0	0	0	0	0	0	0	0.377	0.903	0	0				383	54036	24845	993	-	74	hypothetical protein
PROKKA_22154	0	0	0	0	0	0	0.623	0	0.771	0	0	0				383	54036	25842	243	-	74	hypothetical protein
PROKKA_22155	0	0	0	0	0	0	0.559	0.406	0.23	0	0.663	0.599	murQ_8	4.2.1.126	COG2103	383	54036	26081	813	-	74	N-acetylmuramic acid 6-phosphate etherase
PROKKA_22156	0	0	0	0	0	0	0.182	0	0	0	0	0				383	54036	27173	831	-	74	hypothetical protein
PROKKA_22157	0	0	0	0	0	0	0.319	0.139	0.158	0	0	0				383	54036	28008	2370	-	74	hypothetical protein
PROKKA_22158	0	0	0	0	0	0	0.208	0	0.257	0	0	0				383	54036	30459	1458	-	74	hypothetical protein
PROKKA_22159	0	0	0	0	0.051	0	0.111	0	0.274	0	0	0	macB_25	3.6.3.-	COG0577	383	54036	31920	1365	-	74	Macrolide export ATP-binding/permease protein MacB
PROKKA_22160	0.054	0	0	0	0.279	0	0.121	0.264	0	0.239	0	0.195				383	54036	33293	1248	-	74	hypothetical protein
PROKKA_22161	0.704	0.474	0	0.355	0.596	0.521	0.546	1.485	0.506	0.808	0.486	0.877	icd2_4	1.1.1.42		383	54036	34635	2220	-	74	Isocitrate dehydrogenase [NADP] 2
PROKKA_22162	5.037	4.359	2.709	3.366	0.992	3.296	1.726	15.971	6.405	3.405	14.594	7.631	rplS_9		COG0335	383	54036	37714	351	-	74	50S ribosomal protein L19
PROKKA_22163	0.049	0	0	0	0	0.104	0.218	0	0	0	0.194	0				383	54036	38176	1389	-	74	hypothetical protein
PROKKA_22164	0.1	0	0	0	0	0	0.447	0.486	0.553	0.441	0	0.718	trmD_9	2.1.1.228		383	54036	39683	678	-	74	tRNA (guanine-N(1)-)-methyltransferase
PROKKA_22165	0.047	0	0	0	0.097	0	0	0.23	0	0	0	0				383	54036	40403	1434	-	74	hypothetical protein
PROKKA_22166	0	0	0	0	0	0	0	0	0	1.953	0	0				383	54036	41904	153	-	74	hypothetical protein
PROKKA_22167	0.021	0.059	0	0	0.021	0.022	0.511	0.202	0.288	0.275	0.414	0.673		3.2.1.-		383	54036	42204	3258	-	74	Xyloglucanase
PROKKA_22168	0	0	0	0	0	0	0	0	0	0	0.661	0				383	54036	45587	408	+	74	hypothetical protein
PROKKA_22169	0	0	0	0	0	0	0	0	0	1.145	0	0				383	54036	46062	261	-	74	hypothetical protein
PROKKA_22170	0	0	0	0	0	0	0.242	0	0.598	0	0	0	crp_3		COG0664	383	54036	46343	627	-	74	cAMP-activated global transcriptional regulator CRP
PROKKA_22171	0	0	0	0	0	0	0	0	0	0	0	0				383	54036	47001	396	-	74	hypothetical protein
PROKKA_22172	0	0	0	0	0	0	0	0	0	0.164	0.148	0				383	54036	47579	1818	-	74	hypothetical protein
PROKKA_22173	0.089	0.083	0	0	0	0	0.593	0.143	0.408	0	0.352	0	rbn_4	3.1.26.11		383	54036	49660	2298	-	74	Ribonuclease BN
PROKKA_22174	0	0	0	0	0	0	0.234	1.018	0.289	0	0.832	0.376	gph_3	3.1.3.18	COG0546	383	54036	52127	648	+	74	Phosphoglycolate phosphatase
PROKKA_22175	0.839	0.59	5.87	0	0	0	0	2.035	2.313	1.844	1.664	3.006				383	54036	53405	162	-	74	hypothetical protein
PROKKA_22176	0	0	0	0	0	0	2.692	1.466	3.33	1.328	2.396	1.082				385	53916	283	225	-	NA	hypothetical protein
PROKKA_22177	0	0	0	0	0	0	1.294	4.228	4.003	0	0	3.122				385	53916	572	234	-	NA	hypothetical protein
PROKKA_22178	0	0	0	0	0	0	0.691	1.506	0	0	0	0				385	53916	954	219	-	NA	hypothetical protein
PROKKA_22179	0	0	0	0	0	0	1.741	6.317	2.153	1.145	1.033	1.866				385	53916	1249	261	-	NA	hypothetical protein
PROKKA_22180	0	0	0	0	0	0	0	0	0.976	0	0	0				385	53916	1781	192	-	NA	hypothetical protein
PROKKA_22181	0	0	0	0	0	0	0.5	1.088	1.237	0	0.89	0.804				385	53916	1965	303	-	NA	hypothetical protein
PROKKA_22182	0	0	0	0	0	0	0	0.7	0.398	0	0.572	0.517				385	53916	2576	471	-	NA	hypothetical protein
PROKKA_22183	0	0	0	0	0	0	0	2.596	0.983	0	0	0				385	53916	3084	381	-	NA	hypothetical protein
PROKKA_22184	0	0	0	0	0	0	0	3.435	3.903	0	0	0				385	53916	3470	96	-	NA	hypothetical protein
PROKKA_22185	0	0	0	0	0	0	0	0	0.644	1.027	0	0				385	53916	3584	291	-	NA	hypothetical protein
PROKKA_22186	0	0	0	0	0	0	0.793	2.877	1.962	1.564	0.941	0.85				385	53916	3878	573	-	NA	hypothetical protein
PROKKA_22187	0	0	0	0	0	0	4.589	7.994	11.354	0	16.339	5.903				385	53916	4475	165	-	NA	hypothetical protein
PROKKA_22188	0	0	0	0	0	0	1.122	7.328	0	0	3.994	0				385	53916	4648	135	-	NA	hypothetical protein
PROKKA_22189	0	0	0	0	0	0	0	0	0.976	0	1.404	0				385	53916	4914	192	-	NA	hypothetical protein
PROKKA_22190	0	0	0	0	0	0	0	1.616	1.837	0	0	1.194				385	53916	5434	204	-	NA	hypothetical protein
PROKKA_22191	0	0	0	0	0	0	0.926	1.008	2.865	0	2.473	1.489				385	53916	5757	327	-	NA	hypothetical protein
PROKKA_22192	0	0	0	0	0	0	2.243	2.443	1.388	2.213	0	0				385	53916	6080	135	-	NA	hypothetical protein
PROKKA_22193	0	0	0	0	0	0	0.481	3.14	0.595	0.949	0.856	0.773				385	53916	6211	315	-	NA	hypothetical protein
PROKKA_22194	0	0	0	0	0	0	0.334	1.456	0.827	0.66	0	0				385	53916	6692	453	-	NA	hypothetical protein
PROKKA_22195	0	0	0	0	0	0	0	0	0	0	0	0				385	53916	7158	222	-	NA	hypothetical protein
PROKKA_22196	0	0	0	0	0	0	0	2.617	0	4.743	0	0				385	53916	7397	126	-	NA	hypothetical protein
PROKKA_22197	0	0	0	0	0	0	1.109	1.208	1.372	1.094	0.988	1.784				385	53916	7522	273	-	NA	hypothetical protein
PROKKA_22198	0	0	0	0	0	0	13.632	44.929	24.614	21.082	26.894	18.959				385	53916	8410	411	-	NA	hypothetical protein
PROKKA_22199	0	0	0	0	0	0	0.771	1.678	0	0.76	1.372	1.239				385	53916	9087	393	+	NA	hypothetical protein
PROKKA_22200	0	0	0	0	0	0	1.262	0	0.52	0.83	0	1.353				385	53916	9433	360	+	NA	hypothetical protein
PROKKA_22201	0	0	0	0	0	0	0.99	0	0.612	0	0	0.796				385	53916	9782	306	+	NA	hypothetical protein
PROKKA_22202	0	0	0	0	0	0	0.601	0	0	1.186	0	0				385	53916	10065	252	+	NA	hypothetical protein
PROKKA_22203	0	0	0	0	0	0	0	0	0.694	0	0.999	0				385	53916	10313	270	+	NA	hypothetical protein
PROKKA_22204	0	0	0	0	0	0	0.455	0	1.688	0	1.619	0.731				385	53916	10586	333	+	NA	hypothetical protein
PROKKA_22205	0	0	0	0	0	0	0.451	0	0.465	0.445	0.936	0.725				385	53916	10919	2016	+	NA	hypothetical protein
PROKKA_22206	0	0	0	0	0	0	0.879	0.255	0.58	0.231	0.626	0.377				385	53916	12937	2583	+	NA	hypothetical protein
PROKKA_22207	0	0	0	0	0	0	0.365	0.795	0.602	0.72	0.866	1.174				385	53916	15654	1245	+	NA	hypothetical protein
PROKKA_22208	0	0	0	0	0	0	1.559	3.607	2.411	1.346	3.123	2.194				385	53916	16942	1554	+	NA	hypothetical protein
PROKKA_22209	0	0	0	0	0	0	0	1.361	0.967	0.925	0.556	0.503				385	53916	18692	969	+	NA	hypothetical protein
PROKKA_22210	0	0	0	0	0	0	0	0.45	0.256	0.816	0	0.333				385	53916	19689	732	+	NA	hypothetical protein
PROKKA_22211	0	0	0	0	0	0	1.398	3.349	1.384	1.931	3.236	2.473				385	53916	20446	1083	+	NA	hypothetical protein
PROKKA_22212	0	0	0	0	0	0	0	0	1.679	0.535	0.483	0				385	53916	21618	558	+	NA	hypothetical protein
PROKKA_22213	0	0	0	0	0	0	0.439	2.867	0	0	2.344	0.706				385	53916	22278	345	+	NA	hypothetical protein
PROKKA_22214	0	0	0	0	0	0	0.841	0.305	0.347	0	0.25	0.676				385	53916	22634	1080	+	NA	hypothetical protein
PROKKA_22215	0	0	0	0	0	0	0	0	0	0	1.033	0				385	53916	23783	261	+	NA	hypothetical protein
PROKKA_22216	0	0	0	0	0	0	0	0	0.595	0.949	0	0				385	53916	24048	315	+	NA	hypothetical protein
PROKKA_22217	0	0	0	0	0	0	0.322	1.4	0	0	1.145	0				385	53916	24366	471	+	NA	hypothetical protein
PROKKA_22218	0	0	0	0	0	0	0	0.531	0	0	0.651	0.196				385	53916	25007	1242	+	NA	hypothetical protein
PROKKA_22219	0	0	0	0	0	0	0.626	0	0.516	0.823	0.371	0.335				385	53916	26251	726	+	NA	hypothetical protein
PROKKA_22220	0	0	0	0	0	0	0	0	0	0.615	0	0				385	53916	26980	486	+	NA	hypothetical protein
PROKKA_22221	0	0	0	0	0	0	0.469	0.34	0.387	0.308	0	0.503				385	53916	27468	969	+	NA	hypothetical protein
PROKKA_22222	0	0	0	0	0	0	0.36	0.181	0.343	0.219	0.543	0.223				385	53916	28442	5466	+	NA	hypothetical protein
PROKKA_22223	0	0	0	0	0	0	0.347	0.378	0	0	0.309	0				385	53916	33919	873	+	NA	hypothetical protein
PROKKA_22224	0	0	0	0	0	0	0.746	0	0.808	0.368	0.831	0.45				385	53916	34791	3246	+	NA	hypothetical protein
PROKKA_22225	0	0	0	0	0	0	1.433	0.293	0.942	0.442	1.356	0.792				385	53916	38038	3381	+	NA	hypothetical protein
PROKKA_22226	0	0	0	0	0	0	0.691	0.125	0.713	0.682	1.539	0.278				385	53916	41499	2628	+	NA	hypothetical protein
PROKKA_22227	0	0	0	0	0	0	1.847	0	1.523	2.429	1.096	0				385	53916	44703	246	-	NA	hypothetical protein
PROKKA_22228	0	0	0	0	0	0	1.262	0	0	0.622	2.808	0				385	53916	48447	480	-	NA	hypothetical protein
PROKKA_22229	0	0	0	0	0	0	0.322	0.7	0	0	0	0				385	53916	51072	471	-	NA	hypothetical protein
PROKKA_22230	3.465	4.935	2.501	3.043	1.374	0.903	96.722	32.628	68.79	34.77	55.922	35.701				386	53820	2632	3042	-	32	hypothetical protein
PROKKA_22231	1.8	1.151	0	4.502	1.844	1.653	82.184	38.887	67.857	45.303	51.259	46.298	rsmI_23	2.1.1.198	COG0313	386	53820	5991	831	-	32	Ribosomal RNA small subunit methyltransferase I
PROKKA_22232	1.709	1.672	1.039	3.982	1.827	1.739	130.66	47.029	86.095	59.92	81.91	61.608	lpoA_3		COG3107	386	53820	6957	1830	+	32	Penicillin-binding protein activator LpoA
PROKKA_22233	1.537	1.08	2.686	6.119	1.574	2.451	76.143	22.356	44.454	33.761	40.363	45.399				386	53820	8779	354	+	32	hypothetical protein
PROKKA_22234	2.66	4.065	3.235	10.047	4.975	2.46	165.595	105.429	112.786	116.362	113.708	132.934	gmhA_5	5.3.1.28	COG0279	386	53820	9149	588	+	32	Phosphoheptose isomerase
PROKKA_22235	4.487	4.854	3.218	8.997	3.3	3.793	166.548	78.67	98.9	107.177	104.463	129.787				386	53820	9758	591	+	32	hypothetical protein
PROKKA_22236	5.573	8.186	5.197	14.707	4.821	5.005	187.84	110.516	137.178	99.594	132.589	130.845	sspB_3		COG2969	386	53820	10362	549	-	32	Stringent starvation protein B
PROKKA_22237	8.701	9.365	16.526	21.155	9.133	8.682	201.907	159.924	163.368	146.795	163.547	178.109	sspA_4		COG0625	386	53820	10969	633	-	32	Stringent starvation protein A
PROKKA_22238	7.279	5.312	1.289	13.075	14.44	14.893	202.523	282.384	250.041	278.944	158.544	271.221	petC_3		COG2857	386	53820	11698	738	-	32	Ammonia monooxygenase gamma subunit
PROKKA_22239	9.399	10.347	7.512	17.421	15.02	15.364	198.439	256.555	253.486	224.913	178.88	259.277	fbcH_1		COG1290	386	53820	12432	1266	-	32	Cytochrome b/c1
PROKKA_22240	15.219	24.789	6.126	47.249	18.283	20.028	372.358	459.838	412.088	387.31	297.382	390.941	petA_3	1.10.2.2	COG0723	386	53820	13710	621	-	32	Ubiquinol-cytochrome c reductase iron-sulfur subunit
PROKKA_22241	34.257	21.41	38.717	98.713	93.757	96.965	446.585	1782.97	1053.49	1105.42	526.161	860.631	rpsI_12		COG0103	386	53820	14702	393	-	32	30S ribosomal protein S9
PROKKA_22242	42.318	41.679	33.252	125.775	65.594	56.129	391.107	1512.68	1175.57	850.38	630.318	735.623	rplM_12		COG0102	386	53820	15106	429	-	32	50S ribosomal protein L13
PROKKA_22243	0.821	1.924	1.276	1.849	0.794	1.358	87.547	22.779	63.954	36.07	61.658	27.764	rimK_8	6.3.2.-	COG0189	386	53820	15717	1491	-	32	Ribosomal protein S6--L-glutamate ligase
PROKKA_22244	1.045	2.166	1.539	1.912	1.183	1.346	141.874	31.214	100.188	56.324	94.01	50.041	wecD_3	2.3.1.210		386	53820	17637	1236	+	32	dTDP-fucosamine acetyltransferase
PROKKA_22245	1.137	1.828	3.409	1.647	0.666	1.469	179.654	48.063	102.959	65.325	95.019	73.604	mazG_13	3.6.1.8	COG1694	386	53820	18856	837	-	32	Nucleoside triphosphate pyrophosphohydrolase
PROKKA_22246	1.002	1.585	0	1.088	1.411	0.4	126.053	40.99	82.802	59.701	72.985	64.352	relA_14	2.7.6.5	COG0317	386	53820	19701	1086	-	32	GTP pyrophosphokinase
PROKKA_22247	1.308	2.997	0	1.262	0.446	0.824	128.565	36.404	82.862	56.82	74.312	56.02	rlmD_2	2.1.1.190	COG2265	386	53820	21456	1404	-	32	23S rRNA (uracil(1939)-C(5))-methyltransferase RlmD
PROKKA_22248	1.23	1.977	0	1.018	3.42	0.934	156.517	59.644	100.689	71.028	82.899	77.393	acpS_2	2.7.8.7	COG0736	386	53820	22862	387	-	32	Holo-[acyl-carrier-protein] synthase
PROKKA_22249	3.48	3.89	1.248	5.427	3.199	1.898	154.61	67.507	80.886	87.831	88.451	82.766	pdxJ_9	2.6.99.2	COG0854	386	53820	23250	762	-	32	Pyridoxine 5'-phosphate synthase
PROKKA_22250	1.586	1.967	1.305	1.891	0.287	0.595	227.457	55.184	147.508	79.921	134.984	78.83	recO_14		COG1381	386	53820	24059	729	-	32	DNA repair protein RecO
PROKKA_22251	0.498	1.401	0	2.164	1.276	1.589	121.477	24.157	59.702	32.833	68.14	43.706				386	53820	24790	273	-	32	hypothetical protein
PROKKA_22252	1.265	2.355	1.041	3.126	1.601	1.662	115.79	34.473	68.702	44.482	65.223	52.113	recJ_12	3.1.-.-	COG0608	386	53820	25046	1827	-	32	Single-stranded-DNA-specific exonuclease RecJ
PROKKA_22253	1.743	2.452	3.658	9.341	3.393	3.708	112.02	68.063	84.063	62.438	67.054	75.549	dsbC_4		COG1651	386	53820	26892	780	-	32	Thiol:disulfide interchange protein DsbC
PROKKA_22254	1.044	1.677	1.043	4.103	3.513	1.506	109.754	29.287	61.83	40.296	51.141	34.71	xerD_16		COG4974	386	53820	27789	912	-	32	Tyrosine recombinase XerD
PROKKA_22255	2.434	1.497	2.128	6.388	2.104	1.618	190.558	49.056	122.798	77.871	110.071	93.425	djlA_7		COG1076	386	53820	28706	894	-	32	Co-chaperone protein DjlA
PROKKA_22256	1.241	1.489	0.423	2.191	1.767	1.094	129.124	41.383	83.707	53.986	73.668	56.027	lptD_19		COG1452	386	53820	29784	2247	+	32	LPS-assembly protein LptD
PROKKA_22257	1.989	1.619	1.464	4.245	1.233	3.062	141.871	94.684	111.481	83.493	98.998	94.478	surA_17	5.2.1.8	COG0760	386	53820	32066	1299	+	32	Chaperone SurA
PROKKA_22258	1.797	0.68	0	2.001	2.478	0.808	77.87	46.245	64.541	49.19	59.18	56.669	pdxA_7	1.1.1.262	COG1995	386	53820	33364	984	+	32	4-hydroxythreonine-4-phosphate dehydrogenase
PROKKA_22259	1.438	1.07	0	2.939	1.559	0.72	159.718	59.879	98.097	77.669	117.027	85.711	rsmA_12	2.1.1.182	COG0030	386	53820	34344	804	+	32	Ribosomal RNA small subunit methyltransferase A
PROKKA_22260	1.259	0	0	2.605	0.921	2.104	101.354	42.745	63.934	60.863	47.073	63.131	apaG_11		COG2967	386	53820	35162	378	+	32	Protein ApaG
PROKKA_22261	0.843	0.592	1.178	0	0.518	0.806	115.215	31.054	72.661	39.986	71.826	40.735	apaH_5	3.6.1.41	COG0639	386	53820	35559	807	+	32	Bis(5'-nucleosyl)-tetraphosphatase, symmetrical
PROKKA_22262	0.707	1.712	2.198	2.617	1.69	1.462	93.955	21.716	57.144	28.308	49.216	31.37	mcpQ_8		COG0840	386	53820	36451	1731	+	32	Methyl-accepting chemotaxis protein McpQ
PROKKA_22263	2.972	3.541	2.818	3.501	1.599	1.66	160.741	60.82	90.895	79.233	95.657	84.776	lysC_11	2.7.2.4	COG0527	386	53820	38202	1350	-	32	Lysine-sensitive aspartokinase 3
PROKKA_22264	2.751	2.211	0	4.553	0.537	1.254	103.288	33.038	76.163	39.147	67.01	46.918				386	53820	39669	519	-	32	hypothetical protein
PROKKA_22265	9.233	11.333	5.472	12.539	11.195	10.928	657.651	740.694	624.611	736.813	592.97	762.739	acnB_3	4.2.1.3	COG1049	386	53820	40637	2607	-	32	Aconitate hydratase B
PROKKA_22266	0.886	1.246	0.729	1.811	1.014	1.441	109.192	39.923	80.391	41.211	57.638	47.022	yliI_6	1.1.5.-	COG2133	386	53820	43577	1305	-	32	Aldose sugar dehydrogenase YliI
PROKKA_22267	1.133	0.797	1.981	1.641	0.871	1.055	102.847	30.914	67.521	33.613	48.865	38.555				386	53820	44928	480	+	32	hypothetical protein
PROKKA_22268	1.206	1.515	1.808	3.494	0.75	0.825	186.073	100.094	149.825	84.636	115.493	99.377	fadD_3	6.2.1.3	COG0318	386	53820	45484	1578	+	32	Long-chain-fatty-acid--CoA ligase
PROKKA_22269	0.881	1.948	1.761	2.553	0.774	1.473	33.932	21.372	29.836	17.152	19.471	28.86				386	53820	47058	540	-	32	hypothetical protein
PROKKA_22270	2.364	2.522	1.14	2.125	0.752	1.561	43.032	26.49	43.353	22.57	34.265	37.956	virF_1			386	53820	47594	834	-	32	Virulence regulon transcriptional activator VirF
PROKKA_22271	1.177	1.656	0.686	2.7	1.457	0.783	101.718	29.501	65.556	42.252	58.16	37.773	cpxA_3	2.7.13.3		386	53820	48696	1386	-	32	Sensor histidine kinase CpxA
PROKKA_22272	2.119	1.555	0	1.868	1.51	0.882	119.01	31.277	81.739	44.534	89.135	42.894	cpxR_3		COG0745	386	53820	50081	738	-	32	Transcriptional regulatory protein CpxR
PROKKA_22273	2.391	2.69	2.675	2.216	1.274	1.322	228.317	131.713	177.064	99.594	135.368	100.347				386	53820	50976	711	+	32	hypothetical protein
PROKKA_22274	1.266	1.246	1.771	2.2	1.297	0.673	138.177	31.317	79.192	35.609	62.755	31.288				386	53820	51683	537	-	32	hypothetical protein
PROKKA_22275	2.271	2.427	2.541	3.289	1.908	1.594	111.474	24.23	69.58	32.732	68.075	27.49	mcp3_1		COG0840	386	53820	52219	1497	-	32	Methyl-accepting chemotaxis protein 3
PROKKA_22276	14.557	14.252	30.927	5.87	5.285	9.406	0	0	0	3.239	2.192	1.32	fliE_4		COG1677	387	53715	453	369	-	62	Flagellar hook-basal body complex protein FliE
PROKKA_22277	5.831	4.706	6.383	3.818	3.376	3.235	0.452	0.738	0.699	0.668	1.005	1.816	atoC_6		COG2204	387	53715	1052	1341	-	62	Regulatory protein AtoC
PROKKA_22278	8.949	10.872	14.813	7.975	6.51	8.56	0.826	0.257	0.292	1.629	1.26	2.655	atoS_8	2.7.13.3	COG0642	387	53715	2389	1284	-	62	Signal transduction histidine-protein kinase AtoS
PROKKA_22279	7.965	8.64	9.548	4.482	4.802	6.679	0.405	0.221	0.502	0.2	0.361	0.163	zraR_14		COG2204	387	53715	3824	1494	-	62	Transcriptional regulatory protein ZraR
PROKKA_22280	4.206	5.011	2.451	3.553	4.249	3.479	0.52	0.283	0.483	0	0.232	0.628	pglE_1	2.6.1.34	COG0399	387	53715	5669	1164	+	62	UDP-N-acetylbacillosamine transaminase
PROKKA_22281	14.068	22.53	27.327	4.527	3.603	5.818	0	0	1.077	1.717	0	0				387	53715	7343	174	+	62	hypothetical protein
PROKKA_22282	2.253	4.66	4.634	2.495	2.376	2.749	0.738	0.321	0.365	0.291	0.788	0.237				387	53715	7546	1026	+	62	hypothetical protein
PROKKA_22283	5.141	4.458	5.393	4.839	4.345	4.055	0.763	0.208	0.354	0.753	0.849	0.307	bchE_1	1.21.98.3		387	53715	8574	1587	+	62	Anaerobic magnesium-protoporphyrin IX monomethyl ester cyclase
PROKKA_22284	4.423	4.443	4.611	2.387	4.39	3.71	0.734	0.266	0.454	0.604	0.218	0.295				387	53715	10201	2475	+	62	hypothetical protein
PROKKA_22285	8.416	6.993	8.025	13.018	5.486	5.288	1.704	0	0.527	1.681	1.138	0.685	neuA_4	2.7.7.82	COG1083	387	53715	12783	711	-	62	CMP-N,N'-diacetyllegionaminic acid synthase
PROKKA_22286	11.46	10.174	6.268	5.007	7.149	7.081	0.713	0	1.058	1.407	0.762	1.146	cugP_5	2.7.7.9		387	53715	13483	1062	-	62	UTP--glucose-1-phosphate uridylyltransferase
PROKKA_22287	1.982	2.09	0	0.717	1.205	1.383	0.69	0	1.024	0	0.491	0	legI_4	2.5.1.101	COG2089	387	53715	14602	1098	-	62	N,N'-diacetyllegionaminic acid synthase
PROKKA_22288	2.673	2.86	1.626	2.356	3.096	2.843	0.647	0	0.48	0.255	0	1.249	legG_2	3.2.1.184	COG0381	387	53715	15724	1170	-	62	GDP/UDP-N,N'-diacetylbacillosamine 2-epimerase (hydrolyzing)
PROKKA_22289	11.229	11.819	4.818	3.99	6.493	7.766	0.767	1.336	0.949	0.605	1.912	0.987	strE	4.2.1.46	COG1088	387	53715	16924	987	-	62	dTDP-glucose 4,6-dehydratase
PROKKA_22290	49.862	38.55	42.267	28.757	35.822	40.402	1.442	2.094	4.163	1.897	4.279	3.865				387	53715	17971	315	-	62	hypothetical protein
PROKKA_22291	74.247	73.416	59.027	33.5	47.236	42.887	1.392	2.274	2.584	3.434	3.099	9.516	fliS_3		COG1516	387	53715	18288	435	-	62	Flagellar secretion chaperone FliS
PROKKA_22292	36.943	38.261	39.799	25.158	38.662	36.527	1.112	1.695	2.063	1.536	1.584	3.576	fliD_3		COG1345	387	53715	18767	1362	-	62	Flagellar hook-associated protein 2
PROKKA_22293	48.381	37.593	32.513	39.974	61.021	79.881	0	0	0.4	1.277	1.152	2.081				387	53715	20151	468	-	62	hypothetical protein
PROKKA_22294	587.291	579.653	562.005	386.154	609.361	776.868	7.766	18.118	10.293	26.267	19.092	20.812	hag_2		COG1344	387	53715	20703	819	-	62	Flagellin
PROKKA_22295	97.69	89.335	96.025	25.634	43.3	33.34	2.579	4.814	3.191	6.179	9.511	8.887	hag_3		COG1344	387	53715	21782	822	-	62	Flagellin
PROKKA_22296	2.537	2.061	0	2.286	1.271	1.859	0.126	0	0.311	0.991	0.671	2.019	flgL_3		COG1344	387	53715	22754	1206	-	62	Flagellar hook-associated protein 3
PROKKA_22297	7.44	4.989	4.336	4.589	5.046	4.506	0.46	0.167	0.854	0.757	1.093	1.11	flgK_4		COG1256	387	53715	23974	1974	-	62	Flagellar hook-associated protein 1
PROKKA_22298	3.186	3.635	4.204	1.741	1.601	2.43	0.536	0.292	0.497	0.264	0.238	1.077	flgJ_4	3.2.1.-	COG1705	387	53715	26104	1131	-	62	Peptidoglycan hydrolase FlgJ
PROKKA_22299	8.157	7.092	10.451	3.607	5.677	4.635	0.832	0	0.515	1.915	0.494	1.338	flgI_4			387	53715	27473	1092	-	62	Flagellar P-ring protein
PROKKA_22300	10.359	9.338	13.621	4.359	5.986	5.649	0	1.288	0.488	1.167	3.159	0.951	flgH_4			387	53715	28733	768	-	62	Flagellar L-ring protein
PROKKA_22301	18.442	14.421	24.106	5.99	10.77	7.882	0	1.254	0.475	2.651	1.367	1.543	flgG_4		COG4786	387	53715	29536	789	-	62	Flagellar basal-body rod protein FlgG
PROKKA_22302	24.401	22.619	43.46	13.764	22.094	20.216	0	0.886	0.504	0.803	2.174	2.291	flgF_4		COG4787	387	53715	30382	744	-	62	Flagellar basal-body rod protein FlgF
PROKKA_22303	38.832	45.396	54.53	13.7	18.691	17.027	0.579	1.513	1.289	1.599	3.298	2.606	flgE_4		COG1749	387	53715	31408	1308	-	62	Flagellar hook protein FlgE
PROKKA_22304	36.401	33.114	31.563	10.798	13.77	15.86	0.874	0.952	1.352	1.725	2.334	2.811	flgD_4		COG1843	387	53715	32820	693	-	62	Basal-body rod modification protein FlgD
PROKKA_22305	39.191	30.323	28.618	25.071	32.731	31.468	2.103	0.763	3.469	4.15	2.496	7.328	flgC_4		COG1558	387	53715	33564	432	-	62	Flagellar basal-body rod protein FlgC
PROKKA_22306	28.459	24.443	50.052	16.287	15.188	18.485	0.38	1.653	1.409	2.995	5.405	5.493	flgB_4		COG1815	387	53715	33998	399	-	62	Flagellar basal body rod protein FlgB
PROKKA_22307	11.619	7.709	11.444	17.062	16.428	13.835	0.547	0.397	0.902	0.719	0.649	0.293	cheR2_4	2.1.1.80		387	53715	34543	831	-	62	Chemotaxis protein methyltransferase Cher2
PROKKA_22308	29.318	23.544	28.632	27.739	30.258	26.203	0.326	0	1.007	0.964	0.58	0.524	cheV_5		COG0784	387	53715	35459	930	-	62	Chemotaxis protein CheV
PROKKA_22309	4.808	3.725	5.489	6.536	4.121	5.113	0.437	0.476	0.27	0	0.389	0				387	53715	36585	693	+	62	hypothetical protein
PROKKA_22310	65.574	85.405	129.262	17.207	21.189	25.039	0	0	2.425	0.967	2.617	1.576				387	53715	37441	309	+	62	hypothetical protein
PROKKA_22311	21.752	23.958	17.02	16.3	16.05	26.853	0.678	0	0.838	0.668	0	0.545				387	53715	37796	447	+	62	hypothetical protein
PROKKA_22312	10.897	6.946	14.224	7.995	7.59	7.262	0.647	0	0.801	0	0.576	2.602				387	53715	38510	468	-	62	hypothetical protein
PROKKA_22313	7.526	6.891	18.359	2.788	5.379	5.956	0.39	0	0.241	0.769	0.694	1.254				387	53715	39057	777	-	62	hypothetical protein
PROKKA_22314	3.894	4.331	8.941	3.03	5.179	3.337	0.129	0.282	0	0.511	0.922	0.208				387	53715	39923	1170	+	62	hypothetical protein
PROKKA_22315	6.882	7.679	7.323	5.633	9.195	9.148	0.167	0	0.824	0.329	0.297	0				387	53715	41217	909	-	62	hypothetical protein
PROKKA_22316	46.864	46.48	66.041	50.599	61.43	69.799	0.263	0	0	0.519	1.404	0	yeiP_3		COG0231	387	53715	42246	576	-	62	Elongation factor P-like protein
PROKKA_22317	9.526	4.619	13.783	16.173	16.824	17.466	2.926	0	3.62	21.651	3.907	5.882				387	53715	43163	207	-	62	hypothetical protein
PROKKA_22318	5.449	4.877	8.661	8.967	4.821	3.82	0.276	0	0	0	0	0				387	53715	43586	549	-	62	hypothetical protein
PROKKA_22319	3.454	3.339	3.019	3.751	2.432	5.509	1.442	0	0	0.949	1.712	0.773				387	53715	44283	315	-	62	hypothetical protein
PROKKA_22320	3.756	3.825	1.811	2.626	1.327	0.551	0.577	0	0.357	0	0.514	0				387	53715	44681	525	-	62	hypothetical protein
PROKKA_22321	10.481	11.883	13.285	5.976	7.381	6.583	0.511	0	0.541	0.864	0.779	0.235	pepO_5	3.4.24.-	COG3590	387	53715	45455	2076	+	62	Neutral endopeptidase
PROKKA_22322	6.599	5.245	12.038	5.401	9.111	10.068	0	0	0	0.63	0	0				387	53715	47648	474	+	62	hypothetical protein
PROKKA_22323	16.076	10.562	5.529	10.304	15.928	23.683	0.293	0	0	0.579	0	0				387	53715	48708	516	-	62	hypothetical protein
PROKKA_22324	4.397	5.969	4.241	6.806	4.038	5.643	0.844	0.735	0.627	0.999	0.601	0.271	soxS_2			387	53715	50191	897	-	62	Regulatory protein SoxS
PROKKA_22325	1.573	1.81	1	0.828	0.146	0.988	0.478	0	0.394	0	0.567	0.512	acr1_1	1.2.1.-	COG3320	387	53715	51262	951	+	62	Fatty acyl-CoA reductase
PROKKA_22326	1.949	2.163	1.434	0.297	1.366	2.181	0	0	0.283	0.901	0.813	0.367				387	53715	52244	663	+	62	hypothetical protein
PROKKA_22327	1.835	1.161	2.567	0.797	0.846	0.586	1.022	0.445	1.517	0	0.728	0.657				387	53715	52931	741	+	62	hypothetical protein
PROKKA_22328	0.162	0	0	0	0	0	3.966	0	7.137	3.557	3.209	1.739				389	53631	172	420	+	79	hypothetical protein
PROKKA_22329	0	0	2.331	0.483	0.171	0	4.825	0	3.214	2.197	3.965	3.581				389	53631	597	408	+	79	hypothetical protein
PROKKA_22330	0.105	0.295	0	0	0.107	0.223	2.804	1.018	3.18	2.305	3.744	1.503				389	53631	1012	648	+	79	hypothetical protein
PROKKA_22331	0.144	0.068	0	0	0.049	0	3.537	0.467	2.784	1.903	2.29	2.068	bepA_38	3.4.-.-		389	53631	1670	1413	+	79	Beta-barrel assembly-enhancing protease
PROKKA_22332	0.148	0.26	0	0.107	0.152	0	3.547	0.18	4.286	0.976	2.937	1.326				389	53631	3284	1836	-	79	hypothetical protein
PROKKA_22333	0.384	0.27	0	0	0	0	2.994	0.466	1.058	1.266	0.381	0.688				389	53631	5364	708	+	79	hypothetical protein
PROKKA_22334	0.895	0.979	1.39	0	1.018	0.529	3.099	1.446	3.013	0.874	1.971	1.78	yttP_4			389	53631	6205	684	+	79	putative HTH-type transcriptional regulator YttP
PROKKA_22335	1.003	0.752	0.935	0	0.479	0.711	4.616	0.648	4.974	2.35	2.121	1.915	nagZ_11	3.2.1.52	COG1472	389	53631	6891	1017	+	79	Beta-hexosaminidase
PROKKA_22336	2.227	2.948	3.665	0.379	1.208	0.975	6.711	0.635	4.332	4.03	0.519	4.223	dsbB_2		COG1495	389	53631	7981	519	-	79	Disulfide bond formation protein B
PROKKA_22337	4.652	4.682	5.97	1.854	2.011	3.177	2.567	1.449	3.175	1.688	2.539	3.363	nhaB_3		COG3067	389	53631	8739	1593	-	79	Na(+)/H(+) antiporter NhaB
PROKKA_22338	3.809	3.616	5.328	0.827	2.146	0.405	1.909	1.847	3.936	6.277	4.153	5.116	fadR_2		COG2186	389	53631	10561	714	+	79	Fatty acid metabolism regulator protein
PROKKA_22339	32.245	50.93	37.582	11.166	28.484	15.158	5.204	7.365	11.588	12.834	11.581	12.97	sodB_4	1.15.1.1	COG0605	389	53631	11381	582	-	79	Superoxide dismutase [Fe]
PROKKA_22340	18.785	21.248	17.135	8.279	11.923	6.732	5.457	5.941	6.188	10.767	8.096	5.85	grxD_4		COG0278	389	53631	12290	333	+	79	Glutaredoxin 4
PROKKA_22341	8.527	8.363	6.277	4.874	9.31	5.728	2.249	1.632	4.019	3.944	2.224	3.616	ahpC_12	1.11.1.15	COG0450	389	53631	12985	606	+	79	Alkyl hydroperoxide reductase C
PROKKA_22342	2.538	3.315	0	0.525	0.929	1.735	2.019	0	1.998	3.187	1.438	2.597				389	53631	13703	375	-	79	hypothetical protein
PROKKA_22343	0.728	0.512	1.273	0	0.373	0.097	0.811	0	1.003	1.2	1.444	0.652	cysZ_6		COG2981	389	53631	14134	747	-	79	Sulfate transporter CysZ
PROKKA_22344	2.654	3.637	0	1.774	1.604	1.013	2.88	0.66	3.375	1.196	4.048	2.194	zipA_3		COG3115	389	53631	15279	999	+	79	Cell division protein ZipA
PROKKA_22345	0.628	0.539	0.488	0.101	0.036	0.111	3.262	1.184	2.402	1.226	1.936	1.623	ligA_13	6.5.1.2	COG0272	389	53631	16403	1950	+	79	DNA ligase
PROKKA_22346	1.119	1.574	2.609	1.351	1.624	0.198	8.517	4.523	15.162	9.427	9.615	8.351	phoP_11		COG0745	389	53631	19083	729	+	79	Alkaline phosphatase synthesis transcriptional regulatory protein PhoP
PROKKA_22347	0.65	0.67	1.212	0	0.266	0.277	4.633	1.681	4.537	2.095	2.577	1.242	resE_7	2.7.13.3		389	53631	19808	1569	+	79	Sensor histidine kinase ResE
PROKKA_22348	0.753	1.764	0	0	0.428	0.267	3.911	0.811	3.226	1.838	3.648	2.995	bepA_39	3.4.-.-	COG4783	389	53631	21604	813	+	79	Beta-barrel assembly-enhancing protease
PROKKA_22349	2.042	3.159	4.284	0	1.36	2.389	4.32	0.99	4.501	5.383	2.024	3.656	csgA_4			389	53631	22464	666	+	79	C-factor
PROKKA_22350	1.214	1.423	5.661	0.586	0.207	0.215	5.859	0.981	3.903	2.668	4.012	2.899	tusE_1	2.8.1.-	COG2920	389	53631	23185	336	-	79	Sulfurtransferase TusE
PROKKA_22351	0.68	0.319	0	0	0.232	0	2.019	1.099	1.873	0	0.899	0				389	53631	23511	300	-	79	hypothetical protein
PROKKA_22352	2.095	0.804	0	0	1.366	0.608	2.545	0.924	1.574	1.674	2.266	1.364	tusC_1		COG2923	389	53631	23834	357	-	79	Protein TusC
PROKKA_22353	1.175	1.18	0	0	1.376	0.179	1.87	1.628	3.701	2.951	0.666	1.202	tusD_1	2.8.1.-	COG1553	389	53631	24187	405	-	79	Sulfurtransferase TusD
PROKKA_22354	24.088	16.579	12.794	5.298	24.884	12.214	6.564	15.28	19.042	29.923	14.91	20.019	yccA_3		COG0670	389	53631	24797	669	-	79	Modulator of FtsH protease YccA
PROKKA_22355	0	1.051	0	0	0	0.795	1.664	0	2.059	3.283	0	0				389	53631	25946	91	+	79	tRNA-Ser(tga)
PROKKA_22356	1.248	1.109	0	0.571	0.269	0.279	5.121	1.274	4.525	4.041	1.823	1.647	pucA_6	1.17.1.4	COG1975	389	53631	26331	1035	+	79	putative xanthine dehydrogenase subunit A
PROKKA_22357	0.627	0.588	0	0	0.428	0.111	1.396	0.507	2.014	0.459	2.485	1.122	glmU_3	2.3.1.157		389	53631	27369	651	+	79	Bifunctional protein GlmU
PROKKA_22358	1.086	2.672	3.796	0.786	0.278	1.443	5.441	1.316	2.618	1.789	4.843	1.458	iorA_5	1.3.99.16		389	53631	28012	501	+	79	Isoquinoline 1-oxidoreductase subunit alpha
PROKKA_22359	1.366	1.629	0.415	0.43	0.243	0.284	6.02	0.864	5.32	2.48	3.651	2.979	iorB_3	1.3.99.16		389	53631	28509	2289	+	79	Isoquinoline 1-oxidoreductase subunit beta
PROKKA_22360	0.596	0.772	0.334	0.069	0.22	0.228	2.922	0.116	2.695	1.153	2.743	1.623		3.4.24.-	COG0612	389	53631	30880	2850	-	79	putative zinc protease
PROKKA_22361	8.253	12.818	15.505	1.784	4.164	3.93	7.133	5.376	11.539	6.495	3.907	5.735				389	53631	34017	552	+	79	hypothetical protein
PROKKA_22362	0.7	1.967	1.957	0	1.147	0.744	0.935	0	2.698	1.844	2.219	0				389	53631	34565	486	-	79	hypothetical protein
PROKKA_22363	1.531	1.938	4.284	0	0.784	0.489	1.364	1.485	2.532	5.383	1.214	3.291				389	53631	35263	444	-	79	hypothetical protein
PROKKA_22364	1.923	1.845	0.949	1.245	1.159	0.89	3.325	1.316	3.49	2.385	2.96	2.268	rng_9	3.1.26.-	COG1530	389	53631	36248	3006	-	79	Ribonuclease G
PROKKA_22365	0.494	0.596	0	0.204	0.145	0.075	3.617	1.027	3.696	1.551	3.08	2.781	rluC_5	5.4.99.24	COG0564	389	53631	39897	963	+	79	Ribosomal large subunit pseudouridine synthase C
PROKKA_22366	0.21	0.738	0	0	0.215	0.112	3.038	0	1.446	1.383	0.832	0.376	ppaX_1	3.6.1.1	COG0546	389	53631	40913	648	+	79	Pyrophosphatase PpaX
PROKKA_22367	1.133	1.594	3.17	1.313	0.232	0.482	1.262	0.55	1.249	0	2.247	2.841	yceF_2		COG0424	389	53631	41879	600	-	79	Maf-like protein YceF
PROKKA_22368	19.881	18.825	18.538	10.364	20.366	11.699	8.56	5.785	11.321	13.978	10.511	13.291	yceD_2		COG1399	389	53631	42596	513	+	79	Large ribosomal RNA subunit accumulation protein YceD
PROKKA_22369	244.541	140.349	161.28	426.094	323.827	194.095	14.169	15.427	24.102	47.176	29.955	45.568	rpmF_8		COG0333	389	53631	43145	171	+	79	50S ribosomal protein L32
PROKKA_22370	3.471	4.498	5.712	1.38	2.51	1.448	4.396	1.32	3.188	1.495	3.238	2.194	plsX_3	2.3.1.-	COG0416	389	53631	43361	999	+	79	Phosphate acyltransferase
PROKKA_22371	8.853	11.952	5.944	2.256	2.467	1.055	5.363	1.03	3.513	3.424	2.808	1.522	fabH1_5	2.3.1.180	COG0332	389	53631	44368	960	+	79	3-oxoacyl-[acyl-carrier-protein] synthase 3 protein 1
PROKKA_22372	8.499	7.764	6.096	0.842	2.381	2.858	5.177	0.352	4.203	2.234	5.473	3.642	fabD_6	2.3.1.39	COG0331	389	53631	45401	936	+	79	Malonyl CoA-acyl carrier protein transacylase
PROKKA_22373	9.066	5.724	7.763	0.804	1.327	2.361	4.327	0	2.294	3.252	3.668	2.65	fabG_23	1.1.1.100		389	53631	46346	735	+	79	3-oxoacyl-[acyl-carrier-protein] reductase FabG
PROKKA_22374	95.599	43.313	52.833	60.592	83.346	50.679	10.354	7.046	10.408	15.322	17.282	28.097	acpP_9		COG0236	389	53631	47289	234	+	79	Acyl carrier protein
PROKKA_22375	6.066	5.816	6.942	1.597	2.373	1.759	4.176	0	3.798	1.939	3.498	2.765	fabF_11	2.3.1.179	COG0304	389	53631	47667	1233	+	79	3-oxoacyl-[acyl-carrier-protein] synthase 2
PROKKA_22376	0.687	0.845	1.201	0.497	0.352	0.365	3.633	0.416	3.312	1.886	1.702	1.23	pabC_7	4.1.3.38	COG0115	389	53631	49043	792	+	79	Aminodeoxychorismate lyase
PROKKA_22377	0.546	0.672	0	0	0.35	0.29	1.52	0	2.069	0.6	2.977	0.978	mltG_13	4.2.2.-	COG1559	389	53631	49831	996	+	79	Endolytic murein transglycosylase
PROKKA_22378	0.533	0	0	0	0	0.284	1.782	0	4.408	1.172	1.057	1.91				389	53631	50854	255	+	79	hypothetical protein
PROKKA_22379	1.271	2.383	0	0	0.217	0.113	3.538	0	2.918	1.862	1.68	1.517	tmk_3	2.7.4.9	COG0125	389	53631	51227	642	+	79	Thymidylate kinase
PROKKA_22380	0.632	1.48	1.963	0	0.359	0.448	3.907	0	2.513	2.158	2.226	1.508	holB_6	2.7.7.7	COG0470	389	53631	51998	969	+	79	DNA polymerase III subunit delta'
PROKKA_22381	3.358	3.541	8.806	0	1.935	0.223	0.935	1.018	4.047	5.533	0.832	4.509				389	53631	52998	324	+	79	hypothetical protein
PROKKA_22382	7.064	3.725	0	5.115	13.569	16.904	228.129	81.366	126.515	135.81	105.038	135.983				390	53619	10	77	-	32	tRNA-Pro(tgg)
PROKKA_22383	2.465	3.914	2.225	10.364	3.014	2.283	155.15	119.942	129.057	107.282	112.569	117.908	folD_8		COG0190	390	53619	204	855	+	32	Bifunctional protein FolD protein
PROKKA_22384	1.097	1.714	0	3.176	0.374	0.907	163.914	56.73	120.865	80.853	114.023	78.986				390	53619	1062	558	+	32	hypothetical protein
PROKKA_22385	0.675	1.085	1.349	1.955	1.186	0.308	137.469	37.886	87.691	51.704	91.013	53.882	trmO_3	2.1.1.-	COG1720	390	53619	1609	705	+	32	tRNA (adenine(37)-N6)-methyltransferase
PROKKA_22386	4.168	4.075	4.441	10.921	4.717	4.643	161.331	113.765	123.909	113.548	101.04	111.873	proS_11	6.1.1.15	COG0442	390	53619	2389	1713	+	32	Proline--tRNA ligase
PROKKA_22387	0.396	1.208	0	0.574	0.88	0.843	96.833	22.432	70.093	34.843	56.854	38.809	pldA_2	3.1.1.32	COG2829	390	53619	4235	1029	+	32	Phospholipase A1
PROKKA_22388	0.835	0.927	0	1.527	0.36	0.701	89.508	19.81	69.829	30.11	51.551	29.101				390	53619	5258	1548	-	32	hypothetical protein
PROKKA_22389	4.481	3.999	3.013	8.86	6.047	6.095	153.062	136.663	162.29	137.652	132.749	110.025	guaA_14	6.3.5.2	COG0518	390	53619	6978	1578	-	32	GMP synthase [glutamine-hydrolyzing]
PROKKA_22390	8.788	15.156	9.704	26.391	9.05	9.838	231.884	213.774	221.622	240.855	196.971	211.534	guaB_18	1.1.1.205	COG0516	390	53619	8636	1470	-	32	Inosine-5'-monophosphate dehydrogenase
PROKKA_22391	1.389	2.58	1.387	4.74	2.591	1.266	195.17	55.318	110.546	65.379	94.389	60.921	xseA_2	3.1.11.6	COG1570	390	53619	10218	1371	+	32	Exodeoxyribonuclease 7 large subunit
PROKKA_22392	1.736	2.577	0	3.352	2.075	1.026	139.402	46.772	95.663	59.333	89.483	56.99	rsuA_1	5.4.99.19	COG1187	390	53619	11548	705	-	32	Ribosomal small subunit pseudouridine synthase A
PROKKA_22393	1.697	2.621	3.724	2.313	1.125	1.31	175.816	86.028	122.784	90.819	105.173	89.869	fadH_9	1.3.1.34	COG0446	390	53619	12260	2043	-	32	2,4-dienoyl-CoA reductase
PROKKA_22394	0.297	0.278	1.384	0.573	0.101	0.211	102.717	27.839	85.626	40.881	80.055	26.583				390	53619	14440	687	-	32	hypothetical protein
PROKKA_22395	2.024	1.281	0	6.447	3.006	0.753	99.376	68.206	78.895	71.139	79.435	75.733			COG1462	390	53619	15290	672	+	32	Putative lipoprotein/NMB1164
PROKKA_22396	1.954	2.198	0	4.527	1.601	1.247	67.883	36.007	52.218	36.06	45.708	46.882				390	53619	15976	348	+	32	hypothetical protein
PROKKA_22397	1.605	1.974	0	2.324	2.157	1.813	116.365	62.253	78.473	59.933	77.141	67.161			COG4380	390	53619	16326	678	+	32	Putative lipoprotein/NMB1162
PROKKA_22398	2.445	2.909	0.658	2.724	1.782	1.65	159.704	53.589	106.108	79.345	108.324	84.536	der_11		COG1160	390	53619	17075	1446	-	32	GTPase Der
PROKKA_22399	2.255	2.379	3.943	5.878	3.292	3.897	156.83	95.971	120.078	88.941	95.902	96.312	bamB_3		COG1520	390	53619	18553	1206	-	32	Outer membrane protein assembly factor BamB
PROKKA_22400	3.831	7.182	4.465	10.17	4.142	4.526	259.02	192.48	219.003	157.574	190.701	189.393				390	53619	19762	639	-	32	hypothetical protein
PROKKA_22401	2.66	3.442	0.744	7.858	2.671	3.451	145.743	74.051	116.831	86.736	97.882	85.36	hisS_10	6.1.1.21	COG0124	390	53619	20443	1278	-	32	Histidine--tRNA ligase
PROKKA_22402	2.242	1.96	2.543	1.404	2.297	2.771	159.393	50.255	99.18	87.345	98.276	90.066	ispG_2	1.17.7.3	COG0821	390	53619	21837	1122	-	32	4-hydroxy-3-methylbut-2-en-1-yl diphosphate synthase (flavodoxin)
PROKKA_22403	3.304	3.75	5.675	5.54	3.028	2.897	120.576	44.697	74.585	68.773	71.479	78.885	rodZ_2		COG1426	390	53619	22964	1173	-	32	Cytoskeleton protein RodZ
PROKKA_22404	1.691	2.379	1.893	1.764	0.554	1.439	133.801	51.512	92.645	63.324	89.061	62.512				390	53619	24183	1005	-	32	hypothetical protein
PROKKA_22405	2.383	4.331	1.626	3.703	1.667	2.225	129.816	70.74	97.353	84.783	93.322	77.422	rlmN_11	2.1.1.192	COG0820	390	53619	25223	1170	-	32	Dual-specificity RNA methyltransferase RlmN
PROKKA_22406	40.45	30.544	26.417	99.374	48.048	51.22	376.473	593.084	362.538	702	348.854	596.361	ndk_14	2.7.4.6	COG0105	390	53619	26493	432	-	32	Nucleoside diphosphate kinase
PROKKA_22407	3.41	4.795	2.805	10.456	2.877	2.773	121.502	51.553	85.104	95.187	92.252	85.478	fdx_12		COG0633	390	53619	27022	339	-	32	2Fe-2S ferredoxin
PROKKA_22408	3.17	4.304	3.058	5.277	2.613	2.403	149.645	59.729	106.42	99.754	106.625	84.692	hscA_2		COG0443	390	53619	27378	1866	-	32	Chaperone protein HscA
PROKKA_22409	0	0	0	0	0	0	0	0	0	0	0	0	hscB_5		COG1076	390	53619	29247	528	-	32	Co-chaperone protein HscB
PROKKA_22410	2.518	4.132	0	7.293	6.449	11.605	140.681	79.383	129.519	95.905	92.362	90.187	iscA_2		COG0316	390	53619	29802	324	-	32	Iron-binding protein IscA
PROKKA_22411	10.447	12.699	0	23.59	16.869	18.454	177.063	238.722	239.542	253.654	197.986	251.748	iscU_3		COG0822	390	53619	30174	384	-	32	Iron-sulfur cluster assembly scaffold protein IscU
PROKKA_22412	13.11	15.389	8.547	29.603	17.527	17.25	199.185	270.208	227.135	295.365	219.158	256.436	iscS_7	2.8.1.7	COG1104	390	53619	30632	1224	-	32	Cysteine desulfurase IscS
PROKKA_22413	8.869	10.096	7.876	24.463	12.114	10.031	159.582	151.56	168.335	158.979	142.334	169.395	iscR_3		COG1959	390	53619	31868	483	-	32	HTH-type transcriptional regulator IscR
PROKKA_22414	1.511	3.069	1.174	1.459	0.946	0.536	150.87	75.312	110.323	93.692	103.179	97.101	cysE_5	2.3.1.30	COG1045	390	53619	32460	810	-	32	Serine acetyltransferase
PROKKA_22415	1.433	4.409	2.506	0.778	0.459	1.048	99.158	72.118	90.091	74.4	85.603	77.96	trmJ_2	2.1.1.200	COG0565	390	53619	33288	759	-	32	tRNA (cytidine/uridine-2'-O-)-methyltransferase TrmJ
PROKKA_22416	5.71	8.524	2.457	12.976	5.939	4.017	179.212	171.689	176.448	157.498	134.799	157.617	suhB_4	3.1.3.25	COG0483	390	53619	34230	774	+	32	Inositol-1-monophosphatase
PROKKA_22417	1.2	1.558	2.582	2.54	1.135	1.129	85.533	19.924	65.499	28.803	47.77	25.954	dgcC_3	2.7.7.65		390	53619	35261	1473	+	32	putative diguanylate cyclase DgcC
PROKKA_22418	1.299	2.741	2.019	3.136	0.887	2.226	188.404	110.615	153.333	124.334	139.092	158.718	secF_3		COG0341	390	53619	36779	942	-	32	Protein translocase subunit SecF
PROKKA_22419	1.916	2.384	0	2.668	2.19	2.077	181.142	94.009	135.758	144.614	132.534	155.078	secD_2		COG0342	390	53619	37733	1845	-	32	Protein translocase subunit SecD
PROKKA_22420	4.212	3.385	11.221	9.875	4.726	8.319	208.608	197.458	262.497	202.714	198.023	309.589	yajC_9		COG1862	390	53619	39638	339	-	32	Sec translocon accessory complex subunit YajC
PROKKA_22421	3.575	4.005	1.695	10.004	3.104	4.898	178.019	162.522	187.34	150.456	138.403	127.612	tgt_9	2.4.2.29	COG0343	390	53619	40023	1122	-	32	Queuine tRNA-ribosyltransferase
PROKKA_22422	1.698	1.929	1.827	5.486	1.338	2.501	172.669	51.632	114.456	74.911	103.851	65.262	queA_12	2.4.99.17	COG0809	390	53619	41236	1041	-	32	S-adenosylmethionine:tRNA ribosyltransferase-isomerase
PROKKA_22423	1.943	2.368	3.623	4.689	1.526	1.308	109.607	43.338	79.932	50.935	69.582	62.847				390	53619	42626	1050	+	32	hypothetical protein
PROKKA_22424	1.141	2.064	2.281	5.195	0.501	3.295	175.035	79.076	140.617	104.61	119.606	123.796				390	53619	43688	417	+	32	hypothetical protein
PROKKA_22425	2.298	2.644	5.843	5.142	1.819	1.777	170.97	77.498	121.44	85.825	113.057	93.512				390	53619	44115	651	+	32	hypothetical protein
PROKKA_22426	1.337	1.798	0.813	2.356	1.667	1.669	144.053	51.857	105.519	71.248	85.718	68.473	ygiC	6.3.1.-	COG0754	390	53619	44769	1170	+	32	Putative acid--amine ligase YgiC
PROKKA_22427	1.498	5.663	1.31	5.696	3.838	3.785	114.929	47.236	87.993	55.559	88.38	66.41				390	53619	46005	726	+	32	hypothetical protein
PROKKA_22428	3.039	4.833	2.09	2.164	1.786	1.854	119.369	79.719	105.267	77.705	80.978	79.563	phoB_5	3.1.3.1	COG1785	390	53619	46762	1365	-	32	Alkaline phosphatase 3
PROKKA_22429	6.061	10.204	13.134	42.648	24.573	17.521	4827.05	4734.01	3342.02	3801.27	3710.56	4266.76		4.1.3.1	COG2224	390	53619	48611	1593	+	32	Isocitrate lyase
PROKKA_22430	2.518	4.452	4.025	5.21	2.58	2.296	232.834	155.975	219.654	140.696	184.582	155.122	pcpR_2			390	53619	50386	945	+	32	PCP degradation transcriptional activation protein
PROKKA_22431	4.144	6.887	3.952	16.092	10.516	9.147	934.241	797.722	652.923	624.601	696.522	704.208	glcB_1	2.3.3.9	COG2225	390	53619	51454	2166	+	32	Malate synthase G
PROKKA_22432	0.07	0.098	0	0	0.215	0.149	0	0	0.193	0	0	0.501	manA_7	5.3.1.8	COG1482	391	53534	197	972	-	34	Mannose-6-phosphate isomerase ManA
PROKKA_22433	0.165	0	0	0	0	0	0	0	0.456	0	0	0.592	queD_14	4.1.2.50	COG0720	391	53534	1170	411	-	34	6-carboxy-5,6,7,8-tetrahydropterin synthase
PROKKA_22434	0	0	0	0	0	0	0.58	0.632	0.718	0	0.516	0	idi_17	5.3.3.2	COG1443	391	53534	1580	522	-	34	Isopentenyl-diphosphate Delta-isomerase
PROKKA_22435	0	0	0	0.248	0.044	0	0.19	1.244	0.825	0.376	1.187	0.306	prfC_11		COG4108	391	53534	2222	1590	+	34	Peptide chain release factor 3
PROKKA_22436	0	0	0	0	0.219	0	0.476	3.111	0.589	0.94	0	0.766				391	53534	3944	318	-	34	hypothetical protein
PROKKA_22437	0.458	0.378	0	0.732	0.68	0.202	1.267	6.822	3.353	2.917	3.196	1.981	rpoC_11	2.7.7.6	COG0086	391	53534	4368	4302	-	34	DNA-directed RNA polymerase subunit beta'
PROKKA_22438	0.446	0.527	0.249	0.516	0.256	0.265	1.509	6.313	3.194	3.056	4.03	2.682	rpoB_11	2.7.7.6	COG0085	391	53534	8734	3813	-	34	DNA-directed RNA polymerase subunit beta
PROKKA_22439	2.518	3.541	2.516	1.042	1.29	1.913	12.419	57.575	23.294	35.569	15.691	14.816	rplL_10		COG0222	391	53534	12680	378	-	34	50S ribosomal protein L7/L12
PROKKA_22440	0	0.183	1.822	0	0.267	0	1.45	13.266	5.024	4.007	3.615	4.665	rplJ_10		COG0244	391	53534	13117	522	-	34	50S ribosomal protein L10
PROKKA_22441	0.394	0.554	0	0	0.909	0.105	4.609	32.019	12.761	11.258	17.192	8.823	rplA_11			391	53534	13658	690	-	34	50S ribosomal protein L1
PROKKA_22442	3.392	4.77	6.469	1.786	1.579	3.935	5.494	32.152	15.718	10.163	29.344	11.595	rplK_10			391	53534	14358	441	-	34	50S ribosomal protein L11
PROKKA_22443	0.244	0	0	0	0	0.518	2.442	7.682	3.693	2.677	3.865	3.055	nusG_11		COG0250	391	53534	14870	558	-	34	Transcription termination/antitermination protein NusG
PROKKA_22444	1.03	0	4.803	0	0.352	0.365	0.765	4.996	3.785	3.018	9.531	1.23	secE_8			391	53534	15447	198	-	34	Protein translocase subunit SecE
PROKKA_22445	0	3.876	12.851	2.661	3.765	1.954	0	4.456	0	8.075	0	3.291				391	53534	15703	74	-	34	tRNA-Trp(cca)
PROKKA_22446	13.45	14.487	8.806	7.293	8.56	11.93	12.109	57.733	23.812	32.444	38.125	20.292	tuf_8		COG0050	391	53534	15838	1188	-	34	Elongation factor Tu
PROKKA_22447	0	2.62	0	0	2.862	1.981	2.074	13.551	2.566	8.186	0	3.336				391	53534	17084	73	-	34	tRNA-Thr(ggt)
PROKKA_22448	1.838	0	0	7.983	5.648	3.909	2.046	0	2.532	0	0	3.291				391	53534	17210	74	-	34	tRNA-Gly(tcc)
PROKKA_22449	0	0	0	0	0.839	0	0	0	2.257	0	3.248	0				391	53534	17353	83	-	34	tRNA-Tyr(gta)
PROKKA_22450	0.907	0	0	0	0	0	2.019	4.397	2.498	0	0	0				391	53534	17519	75	-	34	tRNA-Thr(tgt)
PROKKA_22451	0	0	0	0	0	0	0.5	0	0	0	0	0	yvyD_3		COG1544	391	53534	17708	303	-	34	Ribosome hibernation promotion factor
PROKKA_22452	0	0	0	0	0	0	0	0.37	0	0	0	0	xerC_20		COG4974	391	53534	18029	891	-	34	Tyrosine recombinase XerC
PROKKA_22453	0.349	0	0	1.01	0	0	1.553	6.764	2.882	9.193	2.765	2.497	rpsU_9			391	53534	19036	195	-	34	30S ribosomal protein S21
PROKKA_22454	0	0.065	0	0	0	0	0.103	0.676	0.128	0	0.552	0	susC_81			391	53534	19317	1464	-	34	TonB-dependent receptor SusC
PROKKA_22455	0.058	0	0.815	0	0	0.124	1.038	0.565	0.482	0.512	0.693	0.835	bcd_2	1.3.8.1	COG1960	391	53534	20828	1167	-	34	Acyl-CoA dehydrogenase, short-chain specific
PROKKA_22456	0	0	0	0	0	0	0.177	0	0	0.699	0	0				391	53534	22009	855	-	34	hypothetical protein
PROKKA_22457	0.042	0.118	0	0	0	0.045	0.187	1.02	0.348	0.37	0.167	0.151	alsT_15		COG1115	391	53534	22900	1617	-	34	Amino-acid carrier protein AlsT
PROKKA_22458	0	0	0	0	0	0	0.148	0	0.366	0	1.054	0	kch_7		COG1226	391	53534	24611	1023	-	34	Voltage-gated potassium channel Kch
PROKKA_22459	0	0	0	0	0	0	0	0	0	1.31	0	0				391	53534	25637	228	-	34	hypothetical protein
PROKKA_22460	0	0	0	0	0	0	0.119	0.259	0.147	0	0	0				391	53534	25873	1275	-	34	hypothetical protein
PROKKA_22461	0.05	0.07	0	0	0	0	0.446	0.485	0.689	0.44	0.595	0.358	cbs_15	4.2.1.22	COG0031	391	53534	27209	1359	-	34	Putative cystathionine beta-synthase
PROKKA_22462	0.055	0	0	0	0	0.059	0.123	0.535	0.304	0	0.219	0.197	lolC_4		COG4591	391	53534	28635	1233	-	34	Lipoprotein-releasing system transmembrane protein LolC
PROKKA_22463	0.052	0	0	0.152	0	0	0.234	0.254	0	0	0	0				391	53534	29885	1296	+	34	hypothetical protein
PROKKA_22464	0	0	0	0	0	0	0	0	1.548	0.823	0	0				391	53534	31185	363	-	34	hypothetical protein
PROKKA_22465	0.081	0.114	0	0.703	0	0	0.18	0	0.669	0	0.321	0.58				391	53534	31634	840	-	34	hypothetical protein
PROKKA_22466	0	0	0	0	0	0	0	0	0	0	0	0				391	53534	32476	897	-	34	hypothetical protein
PROKKA_22467	0	0	0	0	0	0	0.308	0	0.381	0.607	0	0.495				391	53534	33378	492	-	34	hypothetical protein
PROKKA_22468	0	0	0	0	0	0	0.647	0.47	0	0	0	0	ubiG_15	2.1.1.222		391	53534	33922	702	+	34	Ubiquinone biosynthesis O-methyltransferase
PROKKA_22469	0	0	0	0.122	0.043	0.045	0	0.612	0.463	0	0.333	0.151	nfdA_8	3.5.1.91		391	53534	34639	1617	-	34	N-substituted formamide deformylase
PROKKA_22470	0	0	0	0	0.304	0	0.33	0.718	0	0	0	0				391	53534	36356	459	-	34	hypothetical protein
PROKKA_22471	0	0.055	0	0	0	0	0.176	0	0.326	0	0.313	0	btuB_40			391	53534	36824	1725	-	34	Vitamin B12 transporter BtuB
PROKKA_22472	0	0.032	0	0.065	0.023	0	0.1	0.327	0.248	0.099	0	0.161	lapB_11			391	53534	38613	3021	-	34	Lipopolysaccharide assembly protein B
PROKKA_22473	0	0.14	0	0.576	0	0	0.221	0	0.548	0.437	0.788	0	ftsE_11		COG2884	391	53534	41884	684	+	34	Cell division ATP-binding protein FtsE
PROKKA_22474	0	0.086	0	0	0	0	0.274	0	0.169	0	0	0				391	53534	42564	1107	-	34	hypothetical protein
PROKKA_22475	0	0	0	0	0.22	0	0.159	0	0.788	0	0.567	0	epsJ_6	2.4.-.-	COG0463	391	53534	43755	951	+	34	putative glycosyltransferase EpsJ
PROKKA_22476	0.062	0	0	0	0	0.066	0	0	0	0	0.246	0	pglJ_2	2.4.1.291	COG0438	391	53534	44642	1098	-	34	N-acetylgalactosamine-N,N'-diacetylbacillosaminyl-diphospho-undecaprenol 4-alpha-N-acetylgalactosaminyltransferase
PROKKA_22477	0	0	0	0	0	0	0	0.212	0	0	0.173	0	eptC_2	2.7.-.-	COG2194	391	53534	45693	1557	-	34	Phosphoethanolamine transferase EptC
PROKKA_22478	0	0	0	0	0.055	0	0.119	0	0.148	0	0	0	wzxE_2		COG2244	391	53534	47239	1269	-	34	Lipid III flippase
PROKKA_22479	0	0	0	0	0	0	0.117	0.508	0.433	0	0.83	0	wzxE_3		COG2244	391	53534	48557	1299	-	34	Lipid III flippase
PROKKA_22480	0	0	0	0	0	0	0	0	0.771	0	0	0				391	53534	49941	243	-	34	hypothetical protein
PROKKA_22481	0.227	0.106	0	0.109	0.155	0.121	1.01	2.565	0.833	1.992	1.797	1.218	typA_11		COG1217	391	53534	50259	1800	-	34	GTP-binding protein TypA/BipA
PROKKA_22482	0	0.117	1.161	0	0.085	0	0.555	0	0.457	0.365	0.988	0	kdsA_10	2.5.1.55	COG2877	391	53534	52233	819	+	34	2-dehydro-3-deoxyphosphooctonate aldolase
PROKKA_22483	0.199	0	0	0	0	0	0	0	0	0	0.788	0				391	53534	53102	342	-	34	hypothetical protein
PROKKA_22484	0.229	0	0	0	0	0	0	0	0	0	0	0				392	53510	27	297	-	26	hypothetical protein
PROKKA_22485	39.3	26.785	25.796	17.771	34.918	66.312	3.002	4.472	4.984	6.702	5.625	4.954	htpG_12		COG0326	392	53510	786	1917	-	26	Chaperone protein HtpG
PROKKA_22486	3.17	1.518	5.661	2.735	2.488	2.869	0.451	0.327	0.186	0.593	0.267	0.483	fabH_17	2.3.1.180	COG0332	392	53510	3143	1008	+	26	3-oxoacyl-[acyl-carrier-protein] synthase 3
PROKKA_22487	11.307	7.41	11.449	5.779	5.555	4.679	0.798	0.248	0.705	0.674	0.203	0.366	ffh_10		COG0541	392	53510	4295	1329	+	26	Signal recognition particle protein
PROKKA_22488	0.412	0.29	0	0	0.211	0.11	0.229	0	0.284	0	0	0				392	53510	5683	660	-	26	hypothetical protein
PROKKA_22489	20.189	14.468	19.474	18.819	14.897	16.041	0.345	0.375	0.213	0.34	0.307	0.277	folD_9			392	53510	6450	879	+	26	Bifunctional protein FolD protein
PROKKA_22490	1.821	1.281	0	0.879	0.415	0.323	0.225	0	0	0	0	0.362				392	53510	7552	672	+	26	hypothetical protein
PROKKA_22491	1.889	0.966	0	0.497	0.879	0.73	0	0	0.473	0	0	0				392	53510	8223	396	+	26	hypothetical protein
PROKKA_22492	2.127	1.453	1.7	2.112	1.058	1.292	0.135	0.884	0.167	0	0	0.218	cshE_4	3.6.4.13	COG0513	392	53510	8650	1119	+	26	DEAD-box ATP-dependent RNA helicase CshE
PROKKA_22493	7.685	6.411	12.753	5.659	3.469	3.74	0.58	0.632	1.077	1.717	1.549	0.466		3.2.1.-	COG1388	392	53510	9828	522	+	26	Autolysin
PROKKA_22494	10.09	5.785	4.342	5.845	8.19	6.356	0.173	0	1.069	0.682	0.616	0.278	lipA_9	2.8.1.8		392	53510	10428	876	-	26	Lipoyl synthase
PROKKA_22495	4.382	4.462	2.113	0	0.929	0.964	1.01	0.733	0	0	0	0				392	53510	11341	450	-	26	hypothetical protein
PROKKA_22496	2.998	1.518	0	1.737	0.737	0.765	0	0	0.661	0	0	0.429	sigW_21		COG1595	392	53510	11855	567	-	26	ECF RNA polymerase sigma factor SigW
PROKKA_22497	5.666	5.156	0	1.931	1.366	1.772	0	0	0	1.465	0	2.387				392	53510	12476	204	-	26	hypothetical protein
PROKKA_22498	3.167	0.974	1.384	0.573	0.912	0.421	0.882	0	1.363	0.435	0.392	1.418	aqpZ2_3			392	53510	12797	687	+	26	Aquaporin Z 2
PROKKA_22499	1.908	1.707	1.617	1.507	1.244	2.582	0.258	0.28	0.159	0.254	0.229	0.414	argD_12	2.6.1.11	COG4992	392	53510	13592	1176	-	26	Acetylornithine aminotransferase
PROKKA_22500	1.051	0.473	1.764	0.609	0.431	0.402	0.094	0	0.348	0	0.167	0.151	lptD_20			392	53510	14771	1617	-	26	LPS-assembly protein LptD
PROKKA_22501	13.066	6.937	5.594	1.545	0.41	1.701	1.782	1.293	4.041	2.343	0.529	1.91				392	53510	17173	510	+	26	hypothetical protein
PROKKA_22502	1.478	0.693	0	0	0	0.349	0	0	0.453	1.443	0.651	0	aroQ_9	4.2.1.10	COG0757	392	53510	17749	414	+	26	3-dehydroquinate dehydratase
PROKKA_22503	0.872	0.817	2.438	0.505	0.476	0.494	0.259	0	0	0	0	0.208				392	53510	18139	1170	-	26	hypothetical protein
PROKKA_22504	1.266	0.763	0	0.873	0.185	0.641	0	0.292	0.166	0.265	0	0				392	53510	19312	1128	-	26	hypothetical protein
PROKKA_22505	0.227	0.107	1.06	0.439	0	0	0	0	0.209	0	0	0	menH_12	4.2.99.20		392	53510	20453	897	-	26	2-succinyl-6-hydroxy-2,4-cyclohexadiene-1-carboxylate synthase
PROKKA_22506	0.271	0.127	0	0.262	0	0.096	0	0	0.249	0	0	0				392	53510	21498	753	+	26	hypothetical protein
PROKKA_22507	0.479	0.449	0	0.925	0	0.339	0	0	0	0	0	0		2.3.1.-		392	53510	22293	426	+	26	Acetyltransferase
PROKKA_22508	2.635	2.347	2.457	1.527	3.33	1.215	0	0	0	0	0	0.315				392	53510	22741	774	+	26	hypothetical protein
PROKKA_22509	8.846	6.877	4.611	2.228	3.49	6.019	0.673	0.133	0.833	0.724	0.218	0.394	lon2_7	3.4.21.53	COG0466	392	53510	23780	2475	+	26	Lon protease 2
PROKKA_22510	3.082	1.806	0	3.533	3.223	3.073	0.572	0	0	0	0.255	0	aroB_9	4.2.3.4	COG0337	392	53510	26416	1059	-	26	3-dehydroquinate synthase
PROKKA_22511	2.193	1.028	3.409	0	0.25	0.778	0.543	0	0	0	0	0				392	53510	27678	279	+	26	hypothetical protein
PROKKA_22512	25.491	10.574	13.426	18.225	26.933	34.368	0.831	0.776	0.588	0.703	0	0.573	glyA_14	2.1.2.1	COG0112	392	53510	28036	1275	+	26	Serine hydroxymethyltransferase
PROKKA_22513	1.735	1.301	4.852	2.009	0.237	1.23	0.258	0	0	0	0.458	0.414	acpH_6	3.1.4.14	COG3124	392	53510	29554	588	+	26	Acyl carrier protein phosphodiesterase
PROKKA_22514	1.176	0.331	2.194	0.227	0.723	0.334	0.349	0	0	0	0	0	truC_6	5.4.99.26	COG0564	392	53510	30153	867	+	26	tRNA pseudouridine synthase C
PROKKA_22515	1.913	0.652	0.811	0.504	0.416	0.432	0	0.562	0	0	0.23	0				392	53510	31016	1173	-	26	hypothetical protein
PROKKA_22516	0.293	0.53	0	0	0.086	0.045	0.187	0	0.231	0	0.166	0	rluA_13	5.4.99.28	COG0564	392	53510	32240	1623	-	26	Ribosomal large subunit pseudouridine synthase A
PROKKA_22517	2.148	1.51	2.682	1.333	0.55	0.449	0.171	0.372	0.423	0.169	0.304	0.275		6.2.1.3	COG1022	392	53510	33908	1773	-	26	Long-chain-fatty-acid--CoA ligase FadD15
PROKKA_22518	0.089	0.125	0	0	0.091	0	0	0.431	0.49	0	0	0	yodJ_3	3.4.-.-	COG1876	392	53510	35868	765	-	26	Putative carboxypeptidase YodJ
PROKKA_22519	9.055	6.637	8.443	3.973	6.184	8.229	0.733	1.065	1.512	1.206	0.653	0.983	rocD2_6	2.6.1.13		392	53510	36912	1239	+	26	Ornithine aminotransferase 2
PROKKA_22520	4	2.344	2.331	1.931	1.536	1.241	0.371	0.808	0.459	0	0.661	0	msrB_16	1.8.4.12		392	53510	38338	408	-	26	Peptide methionine sulfoxide reductase MsrB
PROKKA_22521	1.409	1.156	1.642	0.68	0.722	0.624	0	0	0	0	0	0				392	53510	38946	579	-	26	hypothetical protein
PROKKA_22522	1.545	1.449	7.205	2.984	5.277	1.096	0	0	0	0	0	0				392	53510	39563	132	-	26	hypothetical protein
PROKKA_22523	6.504	2.217	16.539	7.42	4.24	3.144	0	0	0.272	0	0	0				392	53510	39719	690	-	26	hypothetical protein
PROKKA_22524	4.895	1.603	1.876	3.301	3.229	1.925	0	0	0.554	0.589	0.532	0.24	hemH_12	4.99.1.1	COG0276	392	53510	41607	1014	-	26	Ferrochelatase
PROKKA_22525	0.809	0.949	0	0	0.138	1.435	0	0	0.372	0	0	0	trmH_15	2.1.1.34	COG0566	392	53510	42699	504	-	26	tRNA (guanosine(18)-2'-O)-methyltransferase
PROKKA_22526	0.32	0.225	0	0.696	0.41	0.085	0.178	0	0.221	0.352	0.318	0.287				392	53510	43203	849	-	26	hypothetical protein
PROKKA_22527	1.383	1.621	0	1.113	0.394	0.245	0.171	0	0.212	0	0	0	pchR_10		COG2207	392	53510	44055	885	-	26	Regulatory protein PchR
PROKKA_22528	4.092	2.271	0.753	2.962	2.371	1.832	0.12	0	0	0	0.213	0	hemA_12	1.2.1.70	COG0373	392	53510	45153	1263	+	26	Glutamyl-tRNA reductase
PROKKA_22529	2.662	1.696	0.582	0.723	0.895	1.327	0.185	0	0.573	0.183	0.33	0.149	hemC_10	2.5.1.61	COG0181	392	53510	46399	1635	+	26	Porphobilinogen deaminase
PROKKA_22530	2.118	2.284	0.988	1.636	0.651	1.427	0.157	0	0	0	0.56	0	hemB_8	4.2.1.24		392	53510	48111	963	+	26	Delta-aminolevulinic acid dehydratase
PROKKA_22531	1.256	1.472	0.732	1.061	1.394	0.612	0.117	0	0.288	0	0.623	0.187	hemL2_2	5.4.3.8	COG0001	392	53510	49127	1299	+	26	Glutamate-1-semialdehyde 2,1-aminomutase 2
PROKKA_22532	25.117	22.366	12.977	6.718	7.128	6.272	0.738	0.321	1.278	0.874	1.314	2.136	hemE_9	4.1.1.37	COG0407	392	53510	50474	1026	+	26	Uroporphyrinogen decarboxylase
PROKKA_22533	21.305	17.052	1.585	2.297	3.018	2.41	1.01	1.099	1.561	2.49	2.696	2.841				392	53510	51525	600	+	26	hypothetical protein
PROKKA_22534	1.203	0.65	0	1.34	0.379	0.394	0.206	0	0.255	0	0	0	cysZ_7			392	53510	52200	735	+	26	Sulfate transporter CysZ
PROKKA_22535	0	0	0	0	0	0	0	0	0	0	0	0				393	53465	36	85	+	3	tRNA-Leu(gag)
PROKKA_22536	0.507	0.285	0	0.147	0.26	0	0.169	0.369	0.14	0.111	0.402	0.182	cslB_14	4.2.2.19		393	53465	351	2682	+	3	Chondroitinase-B
PROKKA_22537	0	0	0	0	0	0	0.377	0	0	0	1.006	0				393	53465	3151	804	+	3	hypothetical protein
PROKKA_22538	0	0	0	0	0	0.147	0	0	0	0.607	0	0				393	53465	4051	492	+	3	hypothetical protein
PROKKA_22539	0	0	0	0	0	0	0	0	0	0	0	0.572	yybR_1		COG1733	393	53465	4736	426	-	3	putative HTH-type transcriptional regulator YybR
PROKKA_22540	0	0	0	0	0	0	0.161	0	0	0	0.286	0				393	53465	5334	942	+	3	Zinc-type alcohol dehydrogenase-like protein
PROKKA_22541	0	0	0	0	0	0	0	0	0.27	0	0	0				393	53465	6298	693	+	3	hypothetical protein
PROKKA_22542	0	0	0	0	0	0	0	0	0	0	0	0				393	53465	7009	687	+	3	hypothetical protein
PROKKA_22543	0	0	0	0	0	0	0	0	0	0	0	0.26	ycnE_1	1.-.-.-	COG1359	393	53465	7707	1872	+	3	Putative monooxygenase YcnE
PROKKA_22544	0	0	0	0	0	0.081	0.085	0	0	0	0	0	lip1_2	3.1.1.3		393	53465	9666	1782	+	3	Lipase 1
PROKKA_22545	0	0	0	0	0	0	0	0	0.473	0	0	0				393	53465	11645	396	-	3	hypothetical protein
PROKKA_22546	0	0.23	0	0	0.168	0	0.364	1.19	0.676	0	0.324	1.758				393	53465	12213	831	-	3	hypothetical protein
PROKKA_22547	0	0	0	0	0	0.081	0	0	0.211	0	0.304	0	czcD_3		COG1230	393	53465	13088	888	-	3	Cadmium, cobalt and zinc/H(+)-K(+) antiporter
PROKKA_22548	0.063	0.089	0	0	0	0	0	0.153	0.174	0.139	0.125	0.113	cirA_33		COG4771	393	53465	14041	2157	-	3	Colicin I receptor
PROKKA_22549	0	0	0	0	0	0	0	0	0	0	0	0				393	53465	16299	339	-	3	hypothetical protein
PROKKA_22550	0	0	0	0	0	0	0	0	0	0	0	0				393	53465	16684	390	-	3	hypothetical protein
PROKKA_22551	0.033	0.047	0	0	0	0	0	0	0.092	0	0.133	0				393	53465	17089	2031	-	3	hypothetical protein
PROKKA_22552	0	0	0	0	0	0	0.345	0	0	0.227	0	0				393	53465	19206	1317	-	3	hypothetical protein
PROKKA_22553	0.077	0.323	0	0	0	0	0.171	0	0.211	0.336	0	0.548	yedA_8			393	53465	20531	888	-	3	putative inner membrane transporter YedA
PROKKA_22554	0.7	1.574	0	0	0	0	0	0.678	0	0.615	0.555	0	yiaA_2		COG4682	393	53465	21595	486	-	3	Inner membrane protein YiaA
PROKKA_22555	0	0	0	0	0	0	0	0	0	0	0	0				393	53465	22231	1512	+	3	hypothetical protein
PROKKA_22556	0.113	0.159	0	0	0	0.121	0.252	0	0	0	0	0	hisI_10	3.5.4.19	COG0139	393	53465	23758	600	-	3	Phosphoribosyl-AMP cyclohydrolase
PROKKA_22557	0	0	0	0	0	0	0.401	0	0	0	0.357	0	hisF_10	4.1.3.-	COG0107	393	53465	24430	756	-	3	Imidazole glycerol phosphate synthase subunit HisF
PROKKA_22558	0.092	0.13	0	0	0	0	0.205	0	0.254	0	0	0	hisA_10	5.3.1.16	COG0106	393	53465	25250	738	-	3	1-(5-phosphoribosyl)-5-[(5-phosphoribosylamino)methylideneamino] imidazole-4-carboxamide isomerase
PROKKA_22559	0	0	0	0	0	0	0	0	0	0	0	0	yabJ_9	3.5.99.10	COG0251	393	53465	26044	381	-	3	2-iminobutanoate/2-iminopropanoate deaminase
PROKKA_22560	0	0.441	0	0	0.107	0	0.465	0	0	0	0.414	0.374	hisH_10	2.4.2.-	COG0118	393	53465	26438	651	-	3	Imidazole glycerol phosphate synthase subunit HisH
PROKKA_22561	0.236	0	0.826	0	0	0.126	0.394	0.286	0.488	0.259	0.468	0	hisB_10		COG0131	393	53465	27178	1152	-	3	Histidine biosynthesis bifunctional protein HisB
PROKKA_22562	0.128	0.09	0	0.185	0	0.34	0	0.621	0.176	0.281	0.254	0	hisC_11	2.6.1.9	COG0079	393	53465	28353	1062	-	3	Histidinol-phosphate aminotransferase
PROKKA_22563	0.425	0.149	0	0	0.326	0.395	0.118	1.03	0.292	0.233	0	0.19	hisD_10	1.1.1.23	COG0141	393	53465	29453	1281	-	3	Histidinol dehydrogenase
PROKKA_22564	0	0	0	0	0	0	0	0	0	0	0	1.112				393	53465	30940	219	-	3	hypothetical protein
PROKKA_22565	0.158	0	0	0.918	0.406	0.337	0	2.306	0.437	0	0.314	0.568	hisG_12	2.4.2.17	COG0040	393	53465	31495	858	-	3	ATP phosphoribosyltransferase
PROKKA_22566	0	0	0	0	0	0	0.38	0	0.235	0	0	0	ttcA_2	2.8.1.-	COG0037	393	53465	32712	798	+	3	tRNA-cytidine(32) 2-sulfurtransferase
PROKKA_22567	0	0.253	0	0	0.184	0	0	0	0	0.79	0	0				393	53465	33543	378	-	3	hypothetical protein
PROKKA_22568	0.158	0.669	0	0	0.487	0	0.706	3.075	3.93	1.393	4.399	1.703	fkpB_3	5.2.1.8	COG1047	393	53465	34038	429	-	3	FKBP-type 16 kDa peptidyl-prolyl cis-trans isomerase
PROKKA_22569	0.132	0	1.843	0	0	0.14	0	0.639	0.363	0	0	0				393	53465	34878	516	+	3	hypothetical protein
PROKKA_22570	0.073	0	0	0	0	0	0.977	0	0.705	0.482	0.87	0.524				393	53465	35500	1860	-	3	hypothetical protein
PROKKA_22571	0	0	0	0	0	0	0	0	0	0	0.304	0				393	53465	37550	888	+	3	hypothetical protein
PROKKA_22572	0	0	0	0	0	0	0	0	0	0	0	0				393	53465	38705	996	+	3	hypothetical protein
PROKKA_22573	0	0	0	0	0	0	0	0	0	0	0	0				393	53465	39701	714	+	3	hypothetical protein
PROKKA_22574	0	0	0	0	0	0	0	0	0	0	0	0.358				393	53465	40710	681	+	3	hypothetical protein
PROKKA_22575	0.104	0	0	0	0	0	0.233	1.013	0.863	0	0	0.374	bcp_21	1.11.1.15	COG1225	393	53465	41515	651	+	3	Peroxiredoxin Bcp
PROKKA_22576	0	0	0	0	0	0	0	0	0	0	0	0.564				393	53465	42180	432	+	3	hypothetical protein
PROKKA_22577	0	0	0	0	0	0	0	0	0	0	0	0	mtfA_1		COG3228	393	53465	42608	777	-	3	Protein MtfA
PROKKA_22578	0.183	0.644	0.427	0.177	0.469	0.715	0.272	2.222	0.926	1.476	1.211	0.438	katG1_1	1.11.1.21	COG0376	393	53465	43641	2226	+	3	Catalase-peroxidase 1
PROKKA_22579	0	0	0	0	0.232	0	0.126	0.822	0	0	0.224	0.405	sbcD_3		COG0420	393	53465	46130	1203	+	3	Nuclease SbcCD subunit D
PROKKA_22580	0.037	0.026	0	0.054	0	0	0	0	0.103	0	0.148	0.067	sbcC_3		COG0419	393	53465	47342	3654	+	3	Nuclease SbcCD subunit C
PROKKA_22581	0	0	0	0	0	0	0	0	0	0	0	0				393	53465	51012	546	+	3	hypothetical protein
PROKKA_22582	2.139	1.215	0.575	1.549	2.823	2.143	0.458	1.596	0.68	0.542	1.305	0.442	typA_12		COG1217	393	53465	51792	1653	-	3	GTP-binding protein TypA/BipA
PROKKA_22583	0	0	0	0	0	0	2.503	1.817	4.645	0.823	4.456	1.342	nadC_8	2.4.2.19	COG0157	394	53317	69	363	+	36	Nicotinate-nucleotide pyrophosphorylase [carboxylating]
PROKKA_22584	0	0	0	0	0	0	3.559	2.114	4.203	0.958	2.88	1.561				394	53317	452	936	+	36	hypothetical protein
PROKKA_22585	0	0.07	0	0	0.102	0	3.106	3.865	3.843	2.846	2.765	1.606	hisS_11	6.1.1.21	COG0124	394	53317	1471	1365	+	36	Histidine--tRNA ligase
PROKKA_22586	0	0	0	0	0	0	5.114	5.81	3.026	2.632	4.355	4.648	folE_17	3.5.4.16	COG0302	394	53317	2893	681	+	36	GTP cyclohydrolase 1
PROKKA_22587	0	0	0	0	0	0	9.742	14.997	10.37	5.901	10.568	6.849	secA_13		COG0653	394	53317	3642	3342	-	36	Protein translocase subunit SecA
PROKKA_22588	0	0.431	0	0	0	0	16.371	63.87	48.945	36.338	31.574	30.712				394	53317	7096	222	-	36	hypothetical protein
PROKKA_22589	0	0	0	0	0	0	1.85	2.877	4.25	1.564	5.646	2.55	yvqK_9	2.5.1.17	COG2096	394	53317	7409	573	-	36	Cob(I)yrinic acid a,c-diamide adenosyltransferase
PROKKA_22590	0	0	0	0	0	0	0.585	0.424	0.482	0.769	0	0	pcm_12	2.1.1.77		394	53317	7999	777	-	36	Protein-L-isoaspartate O-methyltransferase
PROKKA_22591	0	0	0	0	0	0	7.055	2.913	5.868	2.16	4.764	1.174	hutI_14	3.5.2.7	COG1228	394	53317	8795	1245	-	36	Imidazolonepropionase
PROKKA_22592	0.049	0.068	0	0	0.05	0	2.491	2.83	4.556	1.496	4.821	1.568	fumC_9	4.2.1.2	COG0114	394	53317	10205	1398	-	36	Fumarate hydratase class II
PROKKA_22593	0	0	0	0	0	0	5.222	20.846	13.997	3.434	17.044	8.397				394	53317	11760	174	+	36	hypothetical protein
PROKKA_22594	0	0	0	0	0	0	5.188	9.835	10.571	4.938	5.977	4.907	btuB_41		COG4206	394	53317	12004	2481	-	36	Vitamin B12 transporter BtuB
PROKKA_22595	0	0	0	0	0	0	7.527	1.928	2.739	1.747	3.153	0.712	yfgD_12		COG1393	394	53317	14570	342	-	36	putative protein YfgD
PROKKA_22596	0	0	0	0	0	0	9.576	4.17	9.646	2.969	8.28	1.98	prfB_10			394	53317	14933	1107	-	36	Peptide chain release factor 2
PROKKA_22597	0	0	0	0	0	0	4.244	2.675	3.454	1.542	4.772	1.796	nagA_1	3.2.1.49		394	53317	16188	1356	+	36	Alpha-N-acetylgalactosaminidase
PROKKA_22598	0	0	0	0	0	0	4.525	2.463	3.323	2.232	4.028	1.592	galK_3	2.7.1.6	COG0153	394	53317	17546	1071	+	36	Galactokinase
PROKKA_22599	0	0	0	0	0	0	4.874	1.137	4.522	2.404	4.338	1.679	glmU_4			394	53317	18634	870	+	36	Bifunctional protein GlmU
PROKKA_22600	0	0	0	0	0	0	5.265	0.91	4.963	2.308	4.166	1.747	sglT_26			394	53317	19511	1812	+	36	Sodium/glucose cotransporter
PROKKA_22601	0	0	0	0	0	0	3.099	2.342	3.913	0.874	2.59	1.221				394	53317	21408	2394	+	36	hypothetical protein
PROKKA_22602	0	0	0	0	0	0	5.609	2.25	2.556	2.038	4.467	3.56	ltaA_7	4.1.2.49		394	53317	23805	1026	+	36	L-allo-threonine aldolase
PROKKA_22603	0	0	0	0	0	0	1.409	1.022	1.452	0	1.672	0.755				394	53317	24859	645	-	36	hypothetical protein
PROKKA_22604	0	0	0	0	0	0	1.836	1.332	3.406	1.811	0.545	0.984	sigE_17		COG1595	394	53317	25514	495	-	36	ECF RNA polymerase sigma factor SigE
PROKKA_22605	0	0	0	0	0	0	2.88	2.951	1.257	1.003	1.809	1.907	carH_9			394	53317	26122	894	+	36	HTH-type transcriptional repressor CarH
PROKKA_22606	0	0	0	0	0	0	5.999	4.054	6.27	2.857	5.893	2.994	crtN_8	1.3.8.2		394	53317	27099	1464	+	36	Dehydrosqualene desaturase
PROKKA_22607	0	0	0	0	0	0	3.054	1.565	2.445	1.063	2.239	1.733	crtB_9	2.5.1.32		394	53317	28562	843	+	36	15-cis-phytoene synthase
PROKKA_22608	0	0	0	0	0	0	1.303	2.127	2.014	1.285	2.319	2.618				394	53317	29404	465	+	36	hypothetical protein
PROKKA_22609	0	0	0	0	0	0	2.281	1.943	2.822	0.783	2.648	1.276	crtP_5	1.14.99.44	COG1233	394	53317	29819	1527	+	36	Diapolycopene oxygenase
PROKKA_22610	0	0	0	0	0	0	1.202	1.57	1.784	0.474	1.284	1.16				394	53317	31342	630	+	36	hypothetical protein
PROKKA_22611	0	0	0	0	0	0	1.586	1.151	4.25	1.304	2.117	1.487				394	53317	31971	1146	+	36	hypothetical protein
PROKKA_22612	0	0	0	0	0	0	1.074	0.78	1.772	0	0	2.303				394	53317	33246	423	+	36	hypothetical protein
PROKKA_22613	0	0	0	0	0	0	1.458	0.977	1.388	0.221	0.999	1.082		2.7.13.3	COG2972	394	53317	33692	1350	+	36	putative sensor-like histidine kinase
PROKKA_22614	0	0	0	0	0	0	0	2.29	3.252	0	3.744	0.846				394	53317	35049	288	+	36	hypothetical protein
PROKKA_22615	0	0	0	0	0	0	4.389	2.867	3.801	2.598	3.126	0.706				394	53317	35346	345	+	36	hypothetical protein
PROKKA_22616	0	0	0	0	0	0	4.286	2.074	7.659	0	1.696	3.063				394	53317	35694	318	+	36	hypothetical protein
PROKKA_22617	0	0	0	0	0	0	2.594	1.303	2.715	0	2.486	0.321	lytR_12		COG3279	394	53317	36023	759	+	36	Sensory transduction protein LytR
PROKKA_22618	0	0	0	0	0	0	1.711	3.726	3.881	2.251	3.046	3.669				394	53317	36932	531	+	36	hypothetical protein
PROKKA_22619	0	0	0	0	0	0	1.642	0	2.538	4.049	2.922	1.98				394	53317	37464	369	+	36	hypothetical protein
PROKKA_22620	0	0	0	0	0	0	1.074	2.339	1.063	0	0.765	0				394	53317	37829	705	-	36	hypothetical protein
PROKKA_22621	0	0	0	0	0	0	5.877	4.517	5.346	1.023	3.078	2.502	folD_10			394	53317	38568	876	-	36	Bifunctional protein FolD protein
PROKKA_22622	0.051	0.144	0	0	0	0	5.469	3.226	4.229	1.349	4.057	2.015	ffh_11		COG0541	394	53317	39462	1329	-	36	Signal recognition particle protein
PROKKA_22623	0	0	0	0	0	0	3.977	1.998	1.892	1.811	5.446	3.198	ccpA_6		COG1609	394	53317	41094	990	+	36	Catabolite control protein A
PROKKA_22624	0	0	0	0	0	0	4.389	2.731	2.327	2.474	3.349	3.025	msrB_17	1.8.4.12		394	53317	42118	483	-	36	Peptide methionine sulfoxide reductase MsrB
PROKKA_22625	0	0	0	0	0	0	3.112	1.506	3.208	1.364	3.078	1.112				394	53317	42597	876	-	36	hypothetical protein
PROKKA_22626	0	0	0	0	0	0	2.571	1.018	2.746	0.231	2.704	0.939				394	53317	43684	1296	+	36	hypothetical protein
PROKKA_22627	0	0	0	0	0	0	2.163	0	1.784	0.949	2.14	0.773				394	53317	45041	630	-	36	hypothetical protein
PROKKA_22628	0	0	0	0	0	0	3.025	0.823	2.495	0.87	1.346	0.507	cirA_34		COG4771	394	53317	45683	2403	-	36	Colicin I receptor
PROKKA_22629	0	0	0	0	0	0	3.681	4.58	2.602	0	1.872	3.382				394	53317	48119	288	-	36	hypothetical protein
PROKKA_22630	0	0	0	0	0	0	1.734	0.839	1.668	0.38	2.744	0.62				394	53317	48426	786	-	36	hypothetical protein
PROKKA_22631	0	0	0	0	0	0	0.682	0.743	1.266	0.673	1.214	1.097				394	53317	49215	444	-	36	hypothetical protein
PROKKA_22632	0	0	0	0	0	0	2.704	3.19	3.764	1.778	3.009	1.812	purB_11	4.3.2.2	COG0015	394	53317	49658	1344	-	36	Adenylosuccinate lyase
PROKKA_22633	0	0	0	0	0	0	2.472	1.346	3.059	0.407	1.467	1.656				394	53317	51264	735	+	36	hypothetical protein
PROKKA_22634	0	0	0	0	0.059	0	5.991	4.163	7.254	2.767	5.219	3.484	mnmA_11	2.8.1.13		394	53317	52096	1188	+	36	tRNA-specific 2-thiouridylase MnmA
PROKKA_22635	202.066	222.624	171.428	171.54	265.216	410.849	1.067	0.996	0.377	2.708	1.357	2.452	gapA_8	1.2.1.12	COG0057	397	53054	200	993	-	73	Glyceraldehyde-3-phosphate dehydrogenase A
PROKKA_22636	2.358	4.492	5.319	6.608	3.506	6.309	0.169	0	0	0	0	0	yeaD_4	5.1.3.15	COG0676	397	53054	1582	894	-	73	Putative glucose-6-phosphate 1-epimerase
PROKKA_22637	2.759	5.101	5.637	4.939	5.018	7.584	0.069	0	0.085	0.136	0.123	0	malQ_2	2.4.1.25	COG1640	397	53054	2778	2193	+	73	4-alpha-glucanotransferase
PROKKA_22638	3.398	5.346	2.417	3.503	5.546	9.188	0.128	0	0	0.127	0.114	0.206	glgB_5	2.4.1.18	COG0296	397	53054	4992	2361	+	73	1,4-alpha-glucan branching enzyme GlgB
PROKKA_22639	0	0	0	0	0	0	0	0	0	0	0	0	glgX_2	3.2.1.-	COG1523	397	53054	7353	2085	+	73	Glycogen operon protein GlgX
PROKKA_22640	1.591	1.454	1.112	1.152	1.141	2.791	0	0	0.876	0	0	0.285				397	53054	9505	855	-	73	hypothetical protein
PROKKA_22641	14.553	16.439	26.695	6.91	7.576	20.298	0	0	0	0	0	0				397	53054	10435	285	+	73	hypothetical protein
PROKKA_22642	3.455	4.47	0	3.602	3.964	9.112	0	0	0	0	0.548	0				397	53054	10901	492	+	73	hypothetical protein
PROKKA_22643	2.833	4.109	6.191	1.026	0.998	3.295	0.197	0.429	0	0.778	0	0	yafJ_1	2.4.2.-	COG0121	397	53054	11460	768	+	73	Putative glutamine amidotransferase YafJ
PROKKA_22644	1.249	2.546	1.747	0.542	2.111	1.859	0	0	0.344	0	0.248	0	yhaZ_4		COG4335	397	53054	12323	1089	+	73	putative protein YhaZ
PROKKA_22645	3.994	5.47	2.176	1.051	0.797	3.53	0.116	0	0.143	0	0	0	gltP_14		COG1301	397	53054	13762	1311	+	73	Proton/glutamate-aspartate symporter
PROKKA_22646	2.266	1.716	0	2.02	3.751	3.152	0.388	0	0	0	0	0	cueR_2		COG0789	397	53054	15133	390	-	73	HTH-type transcriptional regulator CueR
PROKKA_22647	1.456	1.566	1.198	0.744	1.433	3.673	0.064	0.138	0.079	0.125	0	0.204	copA_4	3.6.3.54	COG2217	397	53054	15548	2382	-	73	Copper-exporting P-type ATPase
PROKKA_22648	0.495	0.174	0	1.076	0.825	0.659	0	0	0	0	0	0	dinB_11	2.7.7.7	COG0389	397	53054	18185	1098	+	73	DNA polymerase IV
PROKKA_22649	1.247	2.39	1.585	1.969	1.625	2.169	0	0	0	0	0.449	0				397	53054	19355	600	-	73	hypothetical protein
PROKKA_22650	1.733	4.406	2.797	2.124	1.775	3.332	0.148	0	0	0	0	0.239	vdcA_5	2.7.7.65		397	53054	20436	1020	+	73	Diguanylate cyclase VdcA
PROKKA_22651	12.484	14.487	10.171	12.637	10.926	34.93	0	0	0	1.065	0	0				397	53054	21631	561	+	73	hypothetical protein
PROKKA_22652	10.168	19.912	12.627	6.881	7.642	15.463	0.212	0	0.262	0	0.188	0	pykA_4	2.7.1.40	COG0469	397	53054	22306	1431	-	73	Pyruvate kinase II
PROKKA_22653	1.768	6.555	2.248	1.397	1.235	3.162	0	0	0.221	0	0	0	hexR_4		COG1737	397	53054	23811	846	-	73	HTH-type transcriptional regulator HexR
PROKKA_22654	2.931	4.524	0	0.828	1.025	0.304	0	0	0.591	0	0.567	0	glk_2	2.7.1.2	COG0837	397	53054	24899	951	+	73	Glucokinase
PROKKA_22655	4.636	6.519	32.42	4.476	3.166	4.93	3.442	3.747	0	10.186	0	0				397	53054	25991	88	+	73	tRNA-Ser(gga)
PROKKA_22656	2.432	3.83	4.082	3.381	3.189	6.543	0.271	0	0.134	0	0.096	0	mrpA_2		COG1009	397	53054	26502	2796	+	73	Na(+)/H(+) antiporter subunit A
PROKKA_22657	2.113	1.351	0	3.338	4.329	4.698	0	0	0	0.844	0	0	mnhC1_1		COG1006	397	53054	29297	354	+	73	Na(+)/H(+) antiporter subunit C1
PROKKA_22658	1.214	1.391	1.258	1.433	1.935	3.778	0.2	0	0	0	0	0.161	mrpD_2		COG0651	397	53054	29650	1512	+	73	Na(+)/H(+) antiporter subunit D
PROKKA_22659	2.85	3.435	1.898	2.751	4.171	4.619	0.302	0	0	0	0	0	mrpE_2		COG1863	397	53054	31161	501	+	73	Na(+)/H(+) antiporter subunit E
PROKKA_22660	4.533	9.208	0	6.564	9.029	12.587	0	0	0	0	0	0	mrpF_2		COG2212	397	53054	31655	270	+	73	Na(+)/H(+) antiporter subunit F
PROKKA_22661	2.044	2.874	0	2.69	3.806	8.495	0	0	0	0	0	0	mrpG_2		COG1320	397	53054	31934	366	+	73	Na(+)/H(+) antiporter subunit G
PROKKA_22662	0.745	1.796	0	0	0.436	1.584	0	0	0	0	0	0	rluE_6	5.4.99.20	COG1187	397	53054	32441	639	-	73	Ribosomal large subunit pseudouridine synthase E
PROKKA_22663	1.417	1.494	1.651	2.051	4.353	6.277	0	0	0.325	0	0	0				397	53054	33198	576	+	73	hypothetical protein
PROKKA_22664	1.295	2.55	0	1.875	2.521	2.617	0	0	0	0	0	0	slyA_10			397	53054	33874	525	-	73	Transcriptional regulator SlyA
PROKKA_22665	0.884	1.571	1.302	1.078	1.43	2.623	0.104	0	0.128	0	0.185	0	katA_1	1.11.1.6	COG0753	397	53054	34500	1461	+	73	Catalase
PROKKA_22666	0.4	0	0	0	0.137	0	0	0	0.367	0	0	0				397	53054	36030	510	+	73	hypothetical protein
PROKKA_22667	1.498	1.141	0.873	0.542	2.239	1.195	0	0	0	0	0	0				397	53054	37041	1089	+	73	hypothetical protein
PROKKA_22668	0.165	0.233	0	0.479	1.864	0.176	0	0.401	0	0	0	0	ssuC_1		COG0600	397	53054	38141	822	+	73	Putative aliphatic sulfonates transport permease protein SsuC
PROKKA_22669	0.162	0.228	0	0.235	0.416	0.086	0.181	0	0.224	0	0.644	0	glnQ_2		COG1126	397	53054	38962	837	+	73	Glutamine transport ATP-binding protein GlnQ
PROKKA_22670	1.293	0.727	1.205	0.998	1.589	0.916	0.192	0	0	0	0	0				397	53054	39798	789	+	73	hypothetical protein
PROKKA_22671	0.213	0.449	1.488	0.308	1.308	0.226	0	0.516	0	0	0	0				397	53054	40589	639	+	73	hypothetical protein
PROKKA_22672	0.411	0.604	0.261	0.649	0.421	0.338	0.042	0.091	0	0	0	0	accA1_3		COG4770	397	53054	41332	3642	+	73	Acetyl-/propionyl-coenzyme A carboxylase alpha chain
PROKKA_22673	0.55	0.361	0	0.637	0.488	1.053	0.082	0	0	0	0.145	0	atzF_1	3.5.1.54		397	53054	44973	1854	+	73	Allophanate hydrolase
PROKKA_22674	0.558	0.573	0.3	0.932	0.879	1.05	0.239	0	0.059	0	0	0.154	bepE_3			397	53054	46917	3168	-	73	Efflux pump membrane transporter BepE
PROKKA_22675	0.504	0.63	0	0.648	0.401	0.714	0.125	0	0	0	0	0	bepF_4			397	53054	50084	1215	-	73	Efflux pump periplasmic linker BepF
PROKKA_22676	2.952	4.299	2.949	2.442	7.127	6.839	0	0	0	1.39	0	0	bcpB_1	1.11.1.15	COG1225	397	53054	51449	645	-	73	Putative peroxiredoxin
PROKKA_22677	5.725	8.05	4.902	8.121	8.019	10.685	0	0	0	0.513	0	0.837	comR_5			397	53054	52326	582	+	73	HTH-type transcriptional repressor ComR
PROKKA_22678	0.101	0.095	0	0.293	0.035	0.143	0.451	0.164	0.836	0	0.134	0.242				398	52954	247	2016	+	69	hypothetical protein
PROKKA_22679	0.074	0	0	0	0	0	0.496	0	0	0	0	0.266				398	52954	2276	915	+	69	hypothetical protein
PROKKA_22680	0	0	0	0	0	0.034	0.214	0.156	0.531	0	0.127	0.115	degS_8	2.7.13.3		398	52954	3657	2118	+	69	Signal transduction histidine-protein kinase/phosphatase DegS
PROKKA_22681	0	0	0	0	0	0	0.47	0	0.29	0.463	0.418	0	uvrY_8		COG2197	398	52954	5787	645	+	69	Response regulator UvrY
PROKKA_22682	0.213	0	0	0	0	0	0.237	0.516	0	0	0	0	degU_9		COG2197	398	52954	6581	639	-	69	Transcriptional regulatory protein DegU
PROKKA_22683	0	0	0	0	0	0	0	0	0	0	0.358	0.323	nreB_8	2.7.13.3		398	52954	7216	753	-	69	Oxygen sensor histidine kinase NreB
PROKKA_22684	0	0	0	0	0	0	0	0	0	0	0	0				398	52954	7947	612	-	69	hypothetical protein
PROKKA_22685	0	0.348	0	0	0.127	0	0.276	0	0.682	0	0	0				398	52954	8562	549	-	69	hypothetical protein
PROKKA_22686	0	0	0	0	0	0	0	0	0	0	0	0				398	52954	9170	174	-	69	hypothetical protein
PROKKA_22687	0	0.366	0	0	0	0	0	1.263	2.153	0	0	0				398	52954	9595	261	+	69	hypothetical protein
PROKKA_22688	0.058	0	0	0	0.358	0	0.389	0	0.321	1.28	1.155	0.835	hdc_1	4.1.1.22		398	52954	9923	1167	-	69	Histidine decarboxylase
PROKKA_22689	0	0	0	0	0	0	0	0.738	0.838	0.668	0	1.09	lrp_5		COG1522	398	52954	11241	447	+	69	Leucine-responsive regulatory protein
PROKKA_22690	0.544	0.255	0	0.525	0.371	0.386	2.019	0.44	0.25	0	0.359	0	ykfC_10	3.4.14.13	COG0791	398	52954	11977	750	-	69	Gamma-D-glutamyl-L-lysine dipeptidyl-peptidase
PROKKA_22691	0.738	0.479	1.589	0	0.466	0.242	1.012	0.275	0.939	1.248	0.45	0.61	phaA_2	2.3.1.9	COG0183	398	52954	12733	1197	-	69	Acetyl-CoA acetyltransferase
PROKKA_22692	0.071	0.05	0	0	0	0	0.317	0	0.392	0	0.705	0.382	celZ_1	3.2.1.4	COG2730	398	52954	14169	1911	-	69	Endoglucanase Z
PROKKA_22693	0.061	0	0	0	0.062	0.065	0.136	0	0.336	0	0.242	0				398	52954	16697	1116	+	69	hypothetical protein
PROKKA_22694	0.1	0.093	0	0	0.034	0	0.37	0	0.092	0.146	0.132	0	pgpH_6	3.1.4.-		398	52954	18108	2046	+	69	Cyclic-di-AMP phosphodiesterase PgpH
PROKKA_22695	0	0	0	0.158	0	0.116	0.487	0	0.301	0	0.217	0.391	hemY_4	1.3.3.4	COG1232	398	52954	20290	1245	+	69	Protoporphyrinogen oxidase
PROKKA_22696	0	0	0	0	0	0	0.439	0	0	0	0	0				398	52954	21563	345	-	69	hypothetical protein
PROKKA_22697	0.056	0	0	0	0.143	0.03	1.922	0.54	1.918	2.569	0.773	2.991		3.2.1.4	COG2730	398	52954	22534	2442	+	69	Endoglucanase E1
PROKKA_22698	0.277	0.097	0	0.702	0.248	0.515	0.848	0.671	0.858	0.912	0.686	0.496				398	52954	25258	1965	+	69	putative protein
PROKKA_22699	0	0.152	0	0.314	0.333	0.346	0	0	0	0	0	0				398	52954	27228	627	+	69	hypothetical protein
PROKKA_22700	0.303	0.142	1.412	0.292	0.414	0.698	0.675	0.245	0.139	0.222	0.2	0.542	purB_12	4.3.2.2	COG0015	398	52954	28020	1347	+	69	Adenylosuccinate lyase
PROKKA_22701	0.224	0.029	0	0.236	0.251	0.239	0.727	0.198	0.787	0.269	0.404	0.219			COG1305	398	52954	29661	3333	+	69	putative protein
PROKKA_22702	0.185	0.112	0.741	0.23	0.244	0.197	0.649	0.128	0.292	0	0.42	0.284			COG2307	398	52954	33046	2568	+	69	putative protein
PROKKA_22703	0.23	0	0	0	0.157	0.814	0.512	0	0.422	0.673	0.304	0.274			COG1305	398	52954	35613	888	+	69	putative protein
PROKKA_22704	0.188	0.066	0	0.273	0.193	0.2	0.42	0.457	1.039	0.414	0	0.169			COG2308	398	52954	36636	1443	+	69	putative protein
PROKKA_22705	0.071	0.301	0	0.206	0.219	0.076	0.159	0	0.196	0.313	0	0.51				398	52954	38081	954	+	69	hypothetical protein
PROKKA_22706	0	0	0	0	0	0	0	0	0	0	0	0				398	52954	39066	90	+	69	hypothetical protein
PROKKA_22707	0.077	0	0	0	0	0.082	0	0.374	0.425	0.678	0.306	1.656				398	52954	39448	882	+	69	hypothetical protein
PROKKA_22708	0.223	0.471	0	0	0	0.356	0.249	0	0.308	0.491	0.443	1.2				398	52954	40387	609	-	69	hypothetical protein
PROKKA_22709	0.162	0.228	0	0	0	0	0.361	0	0	0	0	0				398	52954	41040	420	-	69	hypothetical protein
PROKKA_22710	0.117	0	0	0	0.241	0.125	0.523	0	0.647	0.516	0.466	0		3.6.1.66		398	52954	41471	579	-	69	dITP/XTP pyrophosphatase
PROKKA_22711	0.094	0	0	0	0.096	0.1	0.279	0.304	0.518	0.138	0.373	0.112	mutS2_16	3.1.-.-		398	52954	42052	2169	-	69	Endonuclease MutS2
PROKKA_22712	0.851	0.636	1.116	1.387	2.071	1.895	1.659	2.967	4.251	3.507	1.688	5.24	clpC_10		COG0542	398	52954	44346	2556	-	69	Negative regulator of genetic competence ClpC/MecB
PROKKA_22713	1.239	0.445	1.474	0.992	1.485	1.121	0.704	0.511	1.162	0.232	0.836	0.661	gyrA_17	5.99.1.3		398	52954	47150	2580	+	69	DNA gyrase subunit A
PROKKA_22714	1.491	1.048	2.086	0.432	0	0.159	0	4.339	1.233	0.655	4.139	0.534				398	52954	49840	456	-	69	hypothetical protein
PROKKA_22715	0.143	0.2	0	0	0	0.303	0	0	0.785	0	1.13	0.51				398	52954	50705	477	+	69	hypothetical protein
PROKKA_22716	0	0	0	0.189	0	0.278	0.436	0.634	0.54	0.287	0.518	0.702	guaC_3	1.7.1.7	COG0516	398	52954	51383	1041	+	69	GMP reductase
PROKKA_22717	0	0	0	1.059	0	0	1.221	0	1.511	0.803	1.449	1.964				398	52954	52514	372	-	69	hypothetical protein
PROKKA_22718	0	0	0	0	0	0	7.887	6.87	14.961	11.412	6.553	4.228	aroE_11	1.1.1.25	COG0169	401	52836	78	288	+	59	Shikimate dehydrogenase (NADP(+))
PROKKA_22719	0	0	0	0	0	0	3.687	5.26	3.775	6.021	4.527	6.338				401	52836	354	1191	-	59	hypothetical protein
PROKKA_22720	0	0	0	0	0	0	3.935	3.427	3.338	1.996	6.805	2.892				401	52836	1551	1347	-	59	hypothetical protein
PROKKA_22721	0	0	0	0	0	0	6.642	10.744	9.156	7.488	16.216	7.018				401	52836	3023	798	-	59	hypothetical protein
PROKKA_22722	0	0	0	0	0	0	6.922	6.985	6.057	8.327	5.41	5.429	metF_4	1.5.1.20	COG0685	401	52836	3975	897	+	59	5,10-methylenetetrahydrofolate reductase
PROKKA_22723	0	0	0	0	0	0	7.614	13.509	6.861	11.128	8.869	6.953				401	52836	4868	1611	-	59	hypothetical protein
PROKKA_22724	0.162	0	0	0	0	0.172	10.095	30.619	19.18	26.321	23.75	15.654				401	52836	6557	420	-	59	hypothetical protein
PROKKA_22725	0	0	0	0	0.109	0	3.428	1.544	2.486	2.799	1.894	1.331				401	52836	7120	1281	+	59	hypothetical protein
PROKKA_22726	0	0	0	0	0	0	12.77	16.264	14.01	20.442	22.52	17.047	nqo4_1	1.6.5.11	COG0649	401	52836	8664	1257	+	59	NADH-quinone oxidoreductase subunit 4
PROKKA_22727	0	0	0	0	0	0	11.122	27.324	15.171	15.755	20.309	19.26	nqo2_1	1.6.5.11	COG1905	401	52836	9954	531	+	59	NADH-quinone oxidoreductase subunit 2
PROKKA_22728	0	0	0	0	0	0	5.874	18.003	8.748	13.308	11.814	8.222	nuoF	1.6.5.11		401	52836	10497	1392	+	59	NADH-quinone oxidoreductase subunit F
PROKKA_22729	0	0	0	0	0	0	9.508	18.445	14.97	17.395	16.619	10.841	nqo3_1	1.6.5.11	COG1034	401	52836	11895	1752	+	59	NADH-quinone oxidoreductase subunit 3
PROKKA_22730	0	0	0	0	0	0	6.999	12.31	8.992	10.092	13.42	8.009	nuoH_1	1.6.5.11	COG1005	401	52836	13684	1125	+	59	NADH-quinone oxidoreductase subunit H
PROKKA_22731	0	0	0	0	0	0	7.173	16.777	11.175	12.58	9.933	12.816	nuoI_1	1.6.5.11	COG1143	401	52836	14823	570	+	59	NADH-quinone oxidoreductase subunit I
PROKKA_22732	0.114	0	0	0	0	0	4.844	14.988	7.254	6.539	10.439	7.789	nuoJ_1	1.6.5.11	COG0839	401	52836	15374	594	+	59	NADH-quinone oxidoreductase subunit J
PROKKA_22733	0	0	2.805	0	0	0	8.041	15.563	11.605	14.102	11.929	8.62		1.6.5.11	COG0713	401	52836	15977	339	+	59	NADH-quinone oxidoreductase subunit 11
PROKKA_22734	0	0	0	0	0	0	4.68	7.825	6.41	8.574	7.737	5.241	nuoL_1	1.6.5.11	COG1009	401	52836	16356	1812	+	59	NADH-quinone oxidoreductase subunit L
PROKKA_22735	0	0	0	0	0	0	4.868	11.522	8.771	7.934	5.84	4.594	ndhD1_1	1.6.5.-	COG1008	401	52836	18201	1431	+	59	NAD(P)H-quinone oxidoreductase chain 4 1
PROKKA_22736	0	0	0	0	0	0	5.526	10.644	7.494	7.758	12.865	6.493	nuoN_1	1.6.5.11	COG1007	401	52836	19653	1425	+	59	NADH-quinone oxidoreductase subunit N
PROKKA_22737	0	0	0	0	0	0	3.365	9.16	9.367	3.32	8.987	8.117				401	52836	21096	180	+	59	hypothetical protein
PROKKA_22738	0	0	0	0	0	0	4.725	4.015	4.42	4.32	3.078	5.004	deoA_1	2.4.2.4	COG0213	401	52836	21277	1314	+	59	Thymidine phosphorylase
PROKKA_22739	0	0	0	0	0	0	4.421	2.407	3.039	4.119	4.592	2.765	deoB_2	5.4.2.7	COG1015	401	52836	22595	1233	+	59	Phosphopentomutase
PROKKA_22740	0	0	0	0	0	0	4.344	3.604	4.095	4.898	3.315	3.327	deoD_4	2.4.2.1		401	52836	23829	732	+	59	Purine nucleoside phosphorylase DeoD-type
PROKKA_22741	0	0	0	0	0	0	5.78	2.517	3.814	5.322	2.744	1.859	cdd_6	3.5.4.5	COG0295	401	52836	24557	393	+	59	Cytidine deaminase
PROKKA_22742	0	0	0	0	0	0	6.837	4.817	4.478	7.142	9.667	5.174				401	52836	25014	753	+	59	hypothetical protein
PROKKA_22743	0	0	0	0	0	0	5.861	10.909	7.016	10.631	10.434	5.016				401	52836	25795	1602	+	59	hypothetical protein
PROKKA_22744	0	0	0	0	0	0	5.695	3.737	5.888	4.618	7.778	4.642				401	52836	27425	1941	+	59	hypothetical protein
PROKKA_22745	0	0	0	0	0	0	3.702	8.062	4.275	6.331	8.789	5.557	sufS_11	2.8.1.7	COG0520	401	52836	29383	1227	+	59	Cysteine desulfurase
PROKKA_22746	0	0	0	0	0	0	4.846	7.914	3.664	7.436	8.867	4.113	nahK_4	2.7.1.162		401	52836	30606	1125	-	59	N-acetylhexosamine 1-kinase
PROKKA_22747	0	0	0	0	0	0	3.199	9.289	3.078	11.923	8.227	4.001				401	52836	31727	426	-	59	hypothetical protein
PROKKA_22748	0	0	0	0	0.031	0	12.351	48.088	31.639	21.852	33.7	18.889				401	52836	32330	2256	-	59	hypothetical protein
PROKKA_22749	0	0	0	0	0	0	4.284	1.217	1.843	2.94	1.658	0.899	mutM_3	3.2.2.23	COG0266	401	52836	34656	813	+	59	Formamidopyrimidine-DNA glycosylase
PROKKA_22750	0	0	0	0	0	0	15.452	29.161	29.312	28.455	27.51	24.019				401	52836	35616	294	+	59	hypothetical protein
PROKKA_22751	0	0	0	0	0	0	5.561	0.931	4.763	1.266	0.762	2.751				401	52836	36066	708	+	59	hypothetical protein
PROKKA_22752	0	0	0	0	0	0	5.629	1.634	4.179	2.592	4.009	1.81				401	52836	36805	807	+	59	hypothetical protein
PROKKA_22753	0	0	0	0	0	0	5.37	7.016	6.909	5.933	2.677	2.072	thiG_2	2.8.1.10	COG2022	401	52836	37605	705	-	59	Thiazole synthase
PROKKA_22754	0	0	0	0	0	0	4.633	1.062	6.033	1.925	6.078	1.176				401	52836	38671	621	-	59	hypothetical protein
PROKKA_22755	0	0	0	0	0	0	12.288	22.23	13.565	16.039	17.502	10.944				401	52836	39532	801	-	59	hypothetical protein
PROKKA_22756	0	0	0	0	0	0	2.438	2.498	2.838	1.981	2.808	1.845				401	52836	40399	1056	-	59	hypothetical protein
PROKKA_22757	0.039	0	0	0	0	0	5.424	3.048	3.139	3.28	5.451	3.798	alsT_16		COG1115	401	52836	41458	1731	-	59	Amino-acid carrier protein AlsT
PROKKA_22758	0	0	0	0	0	0	5.34	5.704	4.861	4.175	5.74	2.592	nasF_1	2.1.1.107	COG0007	401	52836	43252	1503	-	59	Uroporphyrinogen-III C-methyltransferase
PROKKA_22759	0	0	0	0	0	0	6.044	4.269	4.042	6.124	6.107	7.355	hemC_11	2.5.1.61	COG0181	401	52836	44754	927	-	59	Porphobilinogen deaminase
PROKKA_22760	0	0	0	0	0	0	6.02	2.353	4.201	4.264	3.847	2.979	hemA_13	1.2.1.70	COG0373	401	52836	45677	981	-	59	Glutamyl-tRNA reductase
PROKKA_22761	0	0	0	0	0	0	6.089	3.849	4.617	4.263	6.294	2.211	ccsA_10			401	52836	46664	771	-	59	Cytochrome c biogenesis protein CcsA
PROKKA_22762	0	0	0	0	0	0	5.824	2.602	5.173	4.125	7.179	2.401				401	52836	47627	1014	-	59	hypothetical protein
PROKKA_22763	0	0	0	0	0	0	2.567	1.863	1.058	8.44	3.046	0				401	52836	48693	177	-	59	hypothetical protein
PROKKA_22764	0	0	0	0	0	0	2.819	1.674	4.121	4.55	2.737	1.648	nlhH_2	3.1.1.1	COG0657	401	52836	48885	591	+	59	Carboxylesterase NlhH
PROKKA_22765	0	0	0	0	0	0	0.701	0	2.602	1.383	1.248	4.509				401	52836	49408	216	-	59	hypothetical protein
PROKKA_22766	0	0	0	0	0	0	4.833	1.169	1.993	3.179	0	0				401	52836	49808	282	-	59	hypothetical protein
PROKKA_22767	0	0	0	0	0	0	1.231	0	0.762	0	0	0				401	52836	50110	246	-	59	hypothetical protein
PROKKA_22768	0	0	0	0	0	0	3.333	2.42	1.178	1.566	1.413	1.531				401	52836	50577	954	-	59	hypothetical protein
PROKKA_22769	0	0	0	0	0	0	3.473	1.26	2.721	2.056	3.092	1.303	amiA_7	3.5.1.28	COG0860	401	52836	51527	1308	-	59	N-acetylmuramoyl-L-alanine amidase AmiA
PROKKA_22770	0.999	1.729	2.149	2.225	1.259	1.798	0	0.373	0	0	0	0	sseA_6	2.8.1.2	COG2897	402	52766	668	885	+	73	3-mercaptopyruvate sulfurtransferase
PROKKA_22771	0.617	1.301	0	0.447	1.343	1.394	0.172	0.374	0	0	0	0	gltC_1			402	52766	1553	882	+	73	HTH-type transcriptional regulator GltC
PROKKA_22772	8.735	8.3	3.302	2.735	7.497	7.532	0	0	0	0	0	0	yqiC_1		COG2960	402	52766	2583	288	+	73	putative protein YqiC
PROKKA_22773	4.283	7.78	4.992	6.202	6.033	15.942	0	0	0	0	0	0				402	52766	2879	381	+	73	hypothetical protein
PROKKA_22774	1.517	1.6	0	1.648	2.234	1.815	0.211	0	0	0	0.376	0	tolQ_6		COG0811	402	52766	4228	717	+	73	Protein TolQ
PROKKA_22775	0.826	1.494	0	1.026	1.451	1.758	0	0	0	0	0	0				402	52766	4937	576	+	73	hypothetical protein
PROKKA_22776	1.31	0.737	0	0	1.208	1.254	0	0	0	0	0	0				402	52766	5518	519	+	73	hypothetical protein
PROKKA_22777	0.436	0	0	0.631	0.893	1.391	0	0	0	0	0	0				402	52766	6039	312	+	73	hypothetical protein
PROKKA_22778	0.323	0.248	0.822	0.937	0.542	1.626	0.393	0	0	0	0	0.211				402	52766	6353	2313	+	73	hypothetical protein
PROKKA_22779	0.282	1.058	1.315	0.545	1.252	0.8	0	0	0	0	0	0				402	52766	8695	723	+	73	hypothetical protein
PROKKA_22780	0.439	0.741	0.614	0.636	0.585	1.308	0.196	0	0	0	0	0	bamD_14			402	52766	9417	1548	+	73	Outer membrane protein assembly factor BamD
PROKKA_22781	0.562	0.593	0.562	0.407	0.781	0.961	0.089	0	0.055	0	0.08	0				402	52766	10961	3387	+	73	hypothetical protein
PROKKA_22782	0.548	0.911	0.697	0.866	0.919	0.795	0.111	0	0	0	0.198	0.178				402	52766	14410	1365	+	73	hypothetical protein
PROKKA_22783	1.534	1.917	2.383	1.727	1.135	2.447	0	0	0	0	0	0		3.2.1.158		402	52766	15869	798	+	73	Alpha-agarase
PROKKA_22784	0.681	1.408	0.56	1.276	1.354	1.661	0.268	0	0.11	0.176	0	0.143				402	52766	16653	1698	+	73	hypothetical protein
PROKKA_22785	1.007	1.699	1.207	1.083	1.974	1.529	0.064	0	0	0	0.114	0				402	52766	18362	2364	+	73	hypothetical protein
PROKKA_22786	0.834	1.492	0	2.854	1.631	2.58	0.338	0	0.209	0	0	0	leuO_1			402	52766	20770	897	-	73	HTH-type transcriptional regulator LeuO
PROKKA_22787	4.736	2.854	2.366	4.899	5.718	16.009	0.377	0	0	0	0	0	rraB_4		COG3076	402	52766	22095	402	-	73	Regulator of ribonuclease activity B
PROKKA_22788	2.555	4.843	1.554	3.539	4.325	5.908	0.247	0	0.306	0	0	0.398	plsC_14	2.3.1.51	COG0204	402	52766	22489	612	-	73	1-acyl-sn-glycerol-3-phosphate acyltransferase
PROKKA_22789	3.251	6.5	5.005	3.541	6.049	8.436	0.199	0.145	0.164	0	0	0	parC_3	5.99.1.3	COG0188	402	52766	23234	2280	-	73	DNA topoisomerase 4 subunit A
PROKKA_22790	7.3	12.06	10.709	6.061	9.047	16.177	0.114	0	0.141	0	0	0	hemL_5	5.4.3.8	COG0001	402	52766	25758	1332	-	73	Glutamate-1-semialdehyde 2,1-aminomutase
PROKKA_22791	1.188	2.056	0.639	1.059	0.889	0.583	0.305	0	0.126	0	0.181	0	clcA_7		COG0038	402	52766	27179	1488	+	73	H(+)/Cl(-) exchange transporter ClcA
PROKKA_22792	1.034	1.851	0	0.545	0.482	1.3	0.209	0.456	0	0	0.373	0.337				402	52766	28678	723	+	73	hypothetical protein
PROKKA_22793	12.785	18.796	10.838	6.171	9.128	19.983	0	0	0	0	0	0.694	erpA_13		COG0316	402	52766	29477	351	+	73	Iron-sulfur cluster insertion protein ErpA
PROKKA_22794	1.231	2.282	1.565	0.648	1.433	3.154	0.125	0	0	0	0.222	0	mexA_3			402	52766	30129	1215	+	73	Multidrug resistance protein MexA
PROKKA_22795	0.61	1.103	0	0.821	0.915	1.506	0.049	0	0.06	0	0.086	0	swrC_6		COG0841	402	52766	31346	3120	+	73	Swarming motility protein SwrC
PROKKA_22796	1.084	2.135	4.55	1.57	1.111	3.46	0	0	0	0	0	0				402	52766	34816	627	+	73	hypothetical protein
PROKKA_22797	3.362	5.014	4.986	4.72	3.391	7.637	0.113	0	0	0.224	0	0.182	argA_3	2.3.1.1	COG0548	402	52766	35732	1335	+	73	Amino-acid acetyltransferase
PROKKA_22798	2.892	2.837	1.881	1.169	3.858	5.579	0	0	0.185	0	0	0				402	52766	37090	1011	+	73	hypothetical protein
PROKKA_22799	14.449	22.51	17.831	20.513	14.366	25.61	0	0	0.39	0	0	0	fur_16		COG0735	402	52766	38192	480	-	73	Ferric uptake regulation protein
PROKKA_22800	10.431	14.85	18.011	6.34	10.554	18.351	0	0	0	0.566	0	0	fldA_5		COG0716	402	52766	38647	528	-	73	Flavodoxin 1
PROKKA_22801	7.068	15.765	3.409	6.352	5.243	15.551	0.543	0	0	0	0	0	ybfE_4			402	52766	39185	279	-	73	putative protein YbfE
PROKKA_22802	7.044	5.599	4.284	0.887	3.765	10.097	0	0	0	0	0	0				402	52766	39523	222	-	73	hypothetical protein
PROKKA_22803	3.56	5.984	4.858	3.772	5.693	8.866	0	0	0	0	0.344	0.622	ybfF_10	3.1.-.-	COG0596	402	52766	39827	783	-	73	Esterase YbfF
PROKKA_22804	11.589	15.576	14.344	12.772	22.903	29.557	0.228	0.497	0	0	0	0	seqA_4		COG3057	402	52766	40762	663	+	73	Negative modulator of initiation of replication
PROKKA_22805	8.803	13.651	4.027	7.744	13.147	21.216	0.183	0	0	0	0	0	pgm_5	5.4.2.2	COG0033	402	52766	41470	1653	+	73	Phosphoglucomutase
PROKKA_22806	8.283	12.884	7.45	6.556	9.713	13.737	0	0	0.147	0.234	0.211	0.095	malP_5	2.4.1.1	COG0058	402	52766	43532	2553	+	73	Maltodextrin phosphorylase
PROKKA_22807	4.918	6.014	0	5.573	13.142	20.01	0	0	0	0	0	0				402	52766	46203	318	+	73	hypothetical protein
PROKKA_22808	2.769	4.615	6.455	3.416	4.78	8.125	0	0	0	0	0	0	srmB_4	3.6.4.13	COG0513	402	52766	46746	1326	+	73	ATP-dependent RNA helicase SrmB
PROKKA_22809	0.507	0.824	1.108	1.33	0.454	1.718	0.071	0	0.044	0	0.126	0.113			COG2200	402	52766	48453	4293	-	73	putative signaling protein
PROKKA_22810	0.498	0	0	0	0.255	0.53	0	0	0.686	0	0	0				403	52715	540	273	-	73	hypothetical protein
PROKKA_22811	0.515	0.507	0.48	0.398	0.387	0.292	0	0	0.189	0	0.136	0	tamB_1		COG2911	403	52715	926	3960	-	73	Translocation and assembly module subunit TamB
PROKKA_22812	0.949	1.121	0	0.99	1.128	1.655	0.254	0	0.314	0	0	0	tamA_2		COG0729	403	52715	4882	1791	-	73	Translocation and assembly module subunit TamA
PROKKA_22813	1.578	2.296	1.903	1.103	1.505	2.373	0.121	0	0	0	0	0.097			COG2199	403	52715	6672	2499	-	73	putative signaling protein
PROKKA_22814	1.395	2.158	0.975	1.212	1.929	2.596	0.155	0	0.192	0	0.277	0				403	52715	9163	975	-	73	hypothetical protein
PROKKA_22815	24.062	40.059	40.168	16.186	28.943	52.086	0	0	0	0	0.616	0	htpX_8	3.4.24.-	COG0501	403	52715	10266	876	-	73	Protease HtpX
PROKKA_22816	69.426	76.493	73.41	53.204	45.214	103.771	0	0	0	0	0	0.854	ppiC_4	5.2.1.8	COG0760	403	52715	11388	285	+	73	Peptidyl-prolyl cis-trans isomerase C
PROKKA_22817	1.755	3.975	3.409	0.847	1.198	1.503	0	0	0.134	0	0	0.175				403	52715	11937	1395	-	73	hypothetical protein
PROKKA_22818	5.391	6.03	6.854	3.548	5.773	8.86	0	0.594	0.338	0	0	0	zapC_2			403	52715	13570	555	-	73	Cell division protein ZapC
PROKKA_22819	11.971	16.835	8.466	9.155	14.468	24.89	0	0	0	0	0	0	pyrD_11	1.3.5.2	COG0167	403	52715	14165	1011	-	73	Dihydroorotate dehydrogenase (quinone)
PROKKA_22820	1.218	2.239	0	1.899	0.959	1.394	0	0	0.258	0	0	0				403	52715	15365	726	-	73	hypothetical protein
PROKKA_22821	6.346	6.693	9.51	2.626	1.857	9.159	0	0	0	0	0	0				403	52715	16220	300	-	73	hypothetical protein
PROKKA_22822	6.164	8.935	9.284	7.69	4.274	8.875	0	0	0.261	0	0	0	tsaB_10		COG1214	403	52715	16575	717	-	73	tRNA threonylcarbamoyladenosine biosynthesis protein TsaB
PROKKA_22823	0	0	0	0	0	0	0	0	0	0	0	0	dinG_5	3.6.4.12	COG1199	403	52715	17356	1923	-	73	putative ATP-dependent helicase DinG
PROKKA_22824	0.3	2.111	2.099	0.435	3.69	4.469	0	0	0	0	0	0				403	52715	19380	453	+	73	hypothetical protein
PROKKA_22825	1.619	1.518	0	2.344	1.382	3.73	0.601	0	0.743	1.186	1.07	0				403	52715	19822	252	-	73	hypothetical protein
PROKKA_22826	14.712	22.366	44.491	9.213	1.222	13.109	0	0	0	0	0	0				403	52715	20271	171	+	73	hypothetical protein
PROKKA_22827	4.121	4.553	0	5.967	3.92	11.582	0	0	0	0	0	0				403	52715	20442	231	+	73	hypothetical protein
PROKKA_22828	27.44	52.658	42.408	26.125	36.03	53.688	0	0	0	0	0	0	hisG_13	2.4.2.17	COG0040	403	52715	20715	897	+	73	ATP phosphoribosyltransferase
PROKKA_22829	7.852	15.237	8.053	8.489	11.957	22.99	0	0	0.144	0	0.208	0	hisD_11	1.1.1.23	COG0141	403	52715	21620	1299	+	73	Histidinol dehydrogenase
PROKKA_22830	2.92	3.214	2.664	6.435	8.325	15.461	0	0	0	0.279	0.252	0	hisC_12	2.6.1.9	COG0079	403	52715	22969	1071	+	73	Histidinol-phosphate aminotransferase
PROKKA_22831	3.428	3.75	6.216	3.31	6.829	10.668	0	0	0.175	0	0	0.227	hisB_11		COG0131	403	52715	24049	1071	+	73	Histidine biosynthesis bifunctional protein HisB
PROKKA_22832	1.927	4.781	0	2.954	3.018	3.495	0	0	0	0	0	0	hisH_11	2.4.2.-	COG0118	403	52715	25116	600	+	73	Imidazole glycerol phosphate synthase subunit HisH
PROKKA_22833	6.541	10.365	5.154	4.003	5.757	9.7	0.205	0	0	0	0	0	hisA_11	5.3.1.16	COG0106	403	52715	25717	738	+	73	1-(5-phosphoribosyl)-5-[(5-phosphoribosylamino)methylideneamino] imidazole-4-carboxamide isomerase
PROKKA_22834	1.33	1.714	0	0.802	1.249	2.711	0	0.269	0.611	0.244	0.439	0.397	ufaA1_3	2.1.1.-	COG2230	403	52715	26550	1227	-	73	Tuberculostearic acid methyltransferase UfaA1
PROKKA_22835	0.878	1.112	2.457	1.527	2.25	2.429	0	0	0.726	0.386	0.348	1.573				403	52715	27798	774	-	73	hypothetical protein
PROKKA_22836	1.28	2.025	2.984	2.008	1.53	3.006	0.238	0	0	0	0.211	0				403	52715	28574	1275	-	73	hypothetical protein
PROKKA_22837	1.632	1.912	0	1.313	0.929	2.025	0	0	0.999	0.398	0.359	0.649	acr1_2	1.2.1.-	COG3320	403	52715	29848	750	-	73	Fatty acyl-CoA reductase
PROKKA_22838	0.374	0.7	0	0.361	0.383	1.059	0.277	0	0	0.547	0.494	0				403	52715	30597	546	-	73	hypothetical protein
PROKKA_22839	0.853	0.933	1.326	0.412	0.631	1.563	0.106	0	0	0	0.188	0	phrA_8	4.1.99.3	COG0415	403	52715	31226	1434	-	73	Deoxyribodipyrimidine photo-lyase
PROKKA_22840	3.187	4.681	2.972	7.18	7.981	8.963	0.315	0.343	0.976	0.311	0	1.268				403	52715	32771	960	-	73	hypothetical protein
PROKKA_22841	1.07	4.377	5.442	1.69	3.787	6.103	0.217	0.943	0.268	0.427	0.771	0.348	chrR_2		COG3806	403	52715	33743	699	-	73	Anti-sigma-E factor ChrR
PROKKA_22842	1.518	4.27	1.517	2.513	1.666	3.575	0	0.526	0.896	1.43	1.29	1.165	rpoE_15		COG1595	403	52715	34434	627	-	73	ECF RNA polymerase sigma factor RpoE
PROKKA_22843	0.224	0.158	0	0	0	0.119	0	0	0.309	0	0	0.402				403	52715	35143	606	-	73	hypothetical protein
PROKKA_22844	0.727	0.341	0	0.351	0.993	1.031	0.27	0	0.668	0	0.481	0.868				403	52715	35977	561	-	73	hypothetical protein
PROKKA_22845	0.487	0.857	0	0	0	0.13	0	0	0	0	0	0.873				403	52715	36530	558	-	73	hypothetical protein
PROKKA_22846	0.412	0.193	0	0	0.563	1.607	0.918	0	1.135	0	1.089	0.984				403	52715	37080	495	-	73	hypothetical protein
PROKKA_22847	12.914	16.924	15.973	3.308	8.729	13.546	0	0	0.242	0	0	0	hisF_11	4.1.3.-	COG0107	403	52715	37931	774	+	73	Imidazole glycerol phosphate synthase subunit HisF
PROKKA_22848	11.659	13.331	12.192	8.521	10.939	23.987	0	0	0	0	0	0	hisI_11	3.5.4.19	COG0139	403	52715	38701	624	+	73	Phosphoribosyl-AMP cyclohydrolase
PROKKA_22849	5.841	5.75	1.634	3.045	5.027	8.946	0	0	0	0	0	0				403	52715	39397	582	-	73	hypothetical protein
PROKKA_22850	2.03	1.269	0	3.919	2.772	3.837	0	0	0	0.495	0	0	yfcG_2	1.8.4.-	COG0625	403	52715	40077	603	-	73	Disulfide-bond oxidoreductase YfcG
PROKKA_22851	1.147	1.459	0	2.056	1.958	2.962	0	0	0.15	0	0	0.196				403	52715	40716	1245	-	73	hypothetical protein
PROKKA_22852	0.636	0.842	0.523	0.975	0.498	0.994	0.167	0	0	0	0	0	dctB_3	2.7.13.3		403	52715	42264	1818	+	73	C4-dicarboxylate transport sensor protein DctB
PROKKA_22853	0.817	0.502	0	0.296	0.471	0.814	0.114	0	0	0	0	0	dctD_2			403	52715	44078	1332	+	73	C4-dicarboxylate transport transcriptional regulatory protein DctD
PROKKA_22854	0.544	0.765	0.692	0.717	0.608	1.053	0.22	0.24	0.136	0.217	0	0	dctM_5		COG1593	403	52715	45563	1374	-	73	C4-dicarboxylate TRAP transporter large permease protein DctM
PROKKA_22855	0.497	0.28	0	0	0.611	1.163	0	0	0.274	0	0	0	dctQ_1		COG3090	403	52715	46936	684	-	73	C4-dicarboxylate TRAP transporter small permease protein DctQ
PROKKA_22856	0.885	1.531	0.952	0.986	1.813	3.981	0	0	0	0	0	0	dctP_1		COG1638	403	52715	47701	999	-	73	C4-dicarboxylate-binding periplasmic protein DctP
PROKKA_22857	4.13	9.003	5.777	1.645	1.745	3.404	0.115	0	0	0	0	0	dnaK_13		COG0443	403	52715	49122	1317	-	73	Chaperone protein DnaK
PROKKA_22858	0.617	1.518	0	4.019	3.317	5.247	0.343	0	0	0	0	0	nsrR_1		COG1959	403	52715	50719	441	+	73	HTH-type transcriptional repressor NsrR
PROKKA_22859	0.738	0.879	0.794	1.481	2.502	4.591	0.127	0	0	0.25	0	0.203				403	52715	51176	1197	+	73	hypothetical protein
PROKKA_22860	2.773	2.204	0	9.427	4.322	4.103	168.614	49.696	107.621	67.809	114.722	71.67				405	52511	22	564	+	32	hypothetical protein
PROKKA_22861	1.462	3.084	0	7.058	0.749	3.11	226.874	80.368	146.38	100.665	136.248	94.26	ppiC_5	5.2.1.8	COG0760	405	52511	589	279	-	32	Peptidyl-prolyl cis-trans isomerase C
PROKKA_22862	2.204	2.213	4.403	3.647	1.935	2.678	91.84	35.112	68.518	49.797	64.903	54.112				405	52511	867	216	-	32	hypothetical protein
PROKKA_22863	0.929	1.829	3.898	1.614	1.237	2.074	185.564	47.3	105.699	62.45	103.861	57.217	ygeA_1	5.-.-.-	COG1794	405	52511	1113	732	+	32	Putative racemase YgeA
PROKKA_22864	1.032	1.954	0.555	3.334	1.464	1.393	123.054	43.312	85.413	45.524	66.573	51.317	nfdA_9	3.5.1.91		405	52511	1912	1713	+	32	N-substituted formamide deformylase
PROKKA_22865	1.238	2.067	0	3.809	0.634	0.74	129.035	34.513	94.416	53.366	74.837	60.391	mscK_7		COG3264	405	52511	3683	879	-	32	Mechanosensitive channel MscK
PROKKA_22866	0.595	0.837	0.26	1.346	0.8	0.376	113.252	21.911	71.002	36.194	63.326	33.426	sbcC_4		COG0419	405	52511	4613	3657	-	32	Nuclease SbcCD subunit C
PROKKA_22867	0.754	1.696	0.703	3.639	1.544	0.962	174.151	41.431	111.601	61.832	102.22	57.052	sbcD_4		COG0420	405	52511	8266	1353	-	32	Nuclease SbcCD subunit D
PROKKA_22868	1.02	2.072	1.585	1.313	0.929	0.964	96.158	26.929	74.312	38.344	47.18	45.048				405	52511	9663	600	+	32	hypothetical protein
PROKKA_22869	1.09	1.937	2.408	2.659	1.117	1.037	174.688	51.757	107.029	71.859	110.114	76.236	purT_1	2.1.2.-	COG0027	405	52511	10306	1185	+	32	Formate-dependent phosphoribosylglycinamide formyltransferase
PROKKA_22870	1.288	0.905	1.801	1.492	0.528	0.822	245.501	63.076	147.956	95.067	145.521	89.931				405	52511	11490	528	+	32	hypothetical protein
PROKKA_22871	0.473	0.776	0.735	1.141	0.592	0.614	108.148	24.199	70.189	35.314	64.145	33.013	tamB_2		COG2911	405	52511	12274	2589	-	32	Translocation and assembly module subunit TamB
PROKKA_22872	0.589	2.07	0	0	0	0.313	127.831	17.13	84.344	47.857	64.19	35.841				405	52511	15392	231	+	32	hypothetical protein
PROKKA_22873	0.555	1.508	1.034	1.82	0.644	0.865	103.836	26.717	72.939	39.155	68.169	36.678	tamA_3		COG0729	405	52511	15531	1839	-	32	Translocation and assembly module subunit TamA
PROKKA_22874	2.121	2.596	1.648	4.551	1.851	1.086	148.106	45.719	104.114	63.692	87.841	56.269	flp_5			405	52511	17388	1731	-	32	Protein flp
PROKKA_22875	0.928	1.305	2.164	2.24	0.317	0.576	150.741	49.518	99.105	61.184	95.693	65.101	panS_8		COG0385	405	52511	19182	879	-	32	Pantothenate precursors transporter PanS
PROKKA_22876	1.174	1.397	0	1.831	1.573	1.248	213.37	68.314	137.084	87.69	113.854	91.193		1.-.-.-	COG1028	405	52511	20074	753	-	32	putative oxidoreductase
PROKKA_22877	0.749	0.966	0.873	1.447	1.407	1.062	149.623	50.567	102.874	56.793	96.55	67.081				405	52511	20828	1089	-	32	hypothetical protein
PROKKA_22878	1.114	1.723	0	3.387	1.654	1.303	155.647	59.144	102.953	76.347	95.827	80.969	acrC_1	1.3.1.95		405	52511	21921	1221	-	32	Acryloyl-CoA reductase (NADH)
PROKKA_22879	0.575	1.941	0	2.332	1.768	2.202	79.943	32.361	63.715	74.316	58.39	60.567	tdk_8	2.7.1.21	COG1435	405	52511	23256	591	-	32	Thymidine kinase
PROKKA_22880	25.57	43.574	19.892	54.95	26.907	19.18	898.474	2265.07	1267.03	1685.92	1093.51	1033.08	fadE_9	1.3.8.7	COG1960	405	52511	23970	2247	-	32	Acyl-coenzyme A dehydrogenase
PROKKA_22881	0	1.112	0	4.58	0.27	0.841	51.064	28.118	52.281	39.374	38.663	52.854				405	52511	26460	258	+	32	hypothetical protein
PROKKA_22882	0.5	1.363	0.437	1.268	0.769	0.898	97.403	26.076	70.026	40.25	61.976	42.879	barA_11	2.7.13.3	COG0784	405	52511	26749	2175	-	32	Signal transduction histidine-protein kinase BarA
PROKKA_22883	0.96	0.99	0	2.225	0.918	0.885	122.627	38.812	98.786	47.265	74.888	49.297	lpxL_8	2.3.1.241	COG1560	405	52511	29185	1062	+	32	Lipid A biosynthesis lauroyltransferase
PROKKA_22884	0.46	0.485	0	1.333	0.471	1.101	109.409	27.897	96.998	51.061	69.794	42.85				405	52511	30267	591	+	32	hypothetical protein
PROKKA_22885	0.747	1.214	0.979	2.163	0.885	0.794	146.752	36.45	90.165	51.387	82.832	51.326	glnE_1		COG1391	405	52511	30860	2913	-	32	Bifunctional glutamine synthetase adenylyltransferase/adenylyl-removing enzyme
PROKKA_22886	1.32	1.96	0	1.699	0.526	1.092	110.918	26.323	73.36	37.388	62.528	36.775				405	52511	33985	927	+	32	hypothetical protein
PROKKA_22887	1.456	1.17	0	2.409	0.852	0.442	138.001	47.395	88.8	50.254	98.935	44.68				405	52511	34903	327	-	32	hypothetical protein
PROKKA_22888	1.163	1.571	0.651	2.291	1.335	0.841	133.396	44.688	85.143	62.988	63.847	59.168	hldE_6		COG2870	405	52511	35332	1461	+	32	Bifunctional protein HldE
PROKKA_22889	0.806	1.39	1.536	2.015	0.675	1.363	155.997	68.719	101.287	70.15	97.125	79.595				405	52511	36819	1857	+	32	hypothetical protein
PROKKA_22890	1.371	0.567	0	0.934	0.661	0.515	129.695	38.725	75.558	43.595	70.038	54.305				405	52511	38723	843	+	32	hypothetical protein
PROKKA_22891	0.839	1.234	0	0.995	0.625	0.568	115.315	26.091	72.96	38.899	74.283	46.46		3.6.3.-		405	52511	39600	1782	-	32	Putative multidrug export ATP-binding/permease protein
PROKKA_22892	1.566	2.814	2.434	2.142	2.139	1.665	126.337	84.81	123.215	76.273	88.313	67.147	ybiT_13		COG0488	405	52511	41566	1563	+	32	putative ABC transporter ATP-binding protein YbiT
PROKKA_22893	2.549	3.2	0	1.582	0.466	0.871	137.037	44.143	110.348	57.997	80.482	47.919	fabG_24	1.1.1.100		405	52511	43288	747	+	32	3-oxoacyl-[acyl-carrier-protein] reductase
PROKKA_22894	5.366	6.765	6.469	8.574	4.454	6.198	163.998	79.857	110.365	86.179	101.603	102.703	lutR_6		COG2186	405	52511	44099	735	-	32	HTH-type transcriptional regulator LutR
PROKKA_22895	2.411	4.959	2.951	3.317	0.71	1.667	81.823	18.709	54.807	24.236	49.833	27.848	cslB_15	4.2.2.19		405	52511	45071	2256	+	32	Chondroitinase-B
PROKKA_22896	3.253	4.205	2.935	2.279	1.666	2.176	147.925	37.147	94.104	48.875	83.833	46.221	exuT_8			405	52511	47383	1296	+	32	Hexuronate transporter
PROKKA_22897	1.958	2.012	1.053	0.218	1.543	1.281	150.927	28.118	91.699	43.676	83.895	36.944	kdgK_11	2.7.1.45		405	52511	48773	903	+	32	2-dehydro-3-deoxygluconokinase
PROKKA_22898	1.98	1.702	3.078	1.275	2.029	1.287	135.013	27.212	87.607	48.83	79.832	42.948	eda_6		COG0800	405	52511	49793	618	+	32	KHG/KDPG aldolase
PROKKA_22899	2.165	2.328	3.562	3.688	0.587	2.031	121.513	22.848	82.093	34.131	70.933	39.216	fbaA_7	4.1.2.13	COG0191	405	52511	50438	1068	+	32	Fructose-bisphosphate aldolase class 2
PROKKA_22900	1.271	2.184	0.988	4.908	2.315	1.352	145.612	17.463	83.068	43.747	83.987	38.688	fbp_12	3.1.3.11	COG0158	405	52511	51505	963	+	32	Fructose-1,6-bisphosphatase class 1
PROKKA_22901	27.369	35.694	34.215	15.563	16	15.52	0.279	0.406	0.461	1.47	0.912	1.273	cslB_16	4.2.2.19		406	52457	169	3252	-	62	Chondroitinase-B
PROKKA_22902	315.528	402.441	315.318	187.945	247.541	211.562	0.642	0.583	0.53	1.901	1.715	2.066	rapA2_1			406	52457	4147	2829	-	62	Calcium-binding lectin RapA2
PROKKA_22903	54.74	75.351	55.582	24.536	25.544	25.845	1.021	0.212	0.361	0.384	0.346	0.313	cslB_17	4.2.2.19		406	52457	7752	3114	-	62	Chondroitinase-B
PROKKA_22904	14.938	9.831	8.234	11.935	16.735	14.321	0.328	0.714	0.203	0.323	0.584	0.791	uspE_3		COG0589	406	52457	11811	924	+	62	Universal stress protein E
PROKKA_22905	12.951	11.383	16.982	14.066	17.828	19.369	0	0	0	0	0	0				406	52457	13084	168	+	62	hypothetical protein
PROKKA_22906	2.566	1.654	5.981	1.858	2.409	1.478	0	0	0.295	0	0	0	ygjP_2	3.6.1.-	COG1451	406	52457	13379	636	-	62	UTP pyrophosphatase
PROKKA_22907	16.412	21.248	18.218	7.545	12.81	20.225	0	0	0	0	1.033	0				406	52457	14261	261	+	62	hypothetical protein
PROKKA_22908	24.876	29.022	12.886	18.145	19.631	26.847	0	0	0	0	0	0.66				406	52457	14521	369	+	62	hypothetical protein
PROKKA_22909	3.267	4.02	1.904	1.577	3.207	2.895	0.606	0	0.375	0.299	0.54	0.244	ppsC_2	2.3.1.41		406	52457	14972	999	+	62	Phthiocerol/phenolphthiocerol synthesis polyketide synthase type I PpsC
PROKKA_22910	643.601	337.405	552.015	241.063	250.592	299.629	1.741	5.685	4.307	1.717	4.648	6.997				406	52457	16079	174	-	62	hypothetical protein
PROKKA_22911	6.296	8.499	3.522	5.835	4.773	6.026	0.28	0	0.347	0.553	0	0.451	sutR_1		COG1396	406	52457	16497	540	+	62	HTH-type transcriptional regulator SutR
PROKKA_22912	56.477	74.672	50.461	26.257	46.909	47.616	0.721	0.449	0.382	0.61	0	0.166	gnd_3	1.1.1.44	COG0362	406	52457	17381	1470	+	62	6-phosphogluconate dehydrogenase, decarboxylating
PROKKA_22913	75.454	79.031	75.523	63.995	82.172	89.084	0.316	0	0	0.624	0.845	0.763	talB_2	2.2.1.2	COG0176	406	52457	19054	957	+	62	Transaldolase B
PROKKA_22914	15.182	16.927	16.684	12.249	10.998	14.301	0.242	0.526	0.299	0.953	0	0	upp_4	2.4.2.9	COG0035	406	52457	20322	627	+	62	Uracil phosphoribosyltransferase
PROKKA_22915	6.321	6.288	2.156	4.912	10.635	9.128	0.343	0	0.283	0.226	0.611	0.184	pyrP_1			406	52457	21030	1323	+	62	Uracil permease
PROKKA_22916	6.852	7.165	8.601	7.124	8.549	7.474	0.391	0	0	0	0	0	kduD_2	1.1.1.127		406	52457	23012	774	-	62	2-dehydro-3-deoxy-D-gluconate 5-dehydrogenase
PROKKA_22917	21.301	20.529	8.739	6.252	17.166	18.546	0.506	0	0.47	0.499	1.126	0	gltS_1		COG0786	406	52457	23990	1197	-	62	Sodium/glutamate symporter
PROKKA_22918	1.408	1.089	1.969	0.408	1.226	0.973	0.314	0.341	1.164	0.309	0.558	0.504	epsH_6	2.4.-.-	COG0463	406	52457	26063	966	-	62	Putative glycosyltransferase EpsH
PROKKA_22919	0.433	0.61	0.866	0.179	0.571	0.922	0.414	0	0.171	0.272	0.737	0				406	52457	27033	1098	-	62	hypothetical protein
PROKKA_22920	0.429	0.301	0	0.466	0.439	0.285	0	0.26	0.443	0	0.425	0.576				406	52457	28123	1269	-	62	hypothetical protein
PROKKA_22921	0.342	0.481	0	0.707	0.05	0.26	0.218	0.237	0.673	0.215	0	0				406	52457	29639	1392	-	62	hypothetical protein
PROKKA_22922	0.426	0.449	0	0.308	0.055	0.339	0.592	0	0.44	0.935	0.633	0				406	52457	31038	1278	-	62	hypothetical protein
PROKKA_22923	1.897	1.123	1.396	1.157	2.659	2.548	0.222	0	1.375	0.877	2.375	1.43	pglC_1	2.7.8.36	COG2148	406	52457	32563	681	-	62	Undecaprenyl phosphate N,N'-diacetylbacillosamine 1-phosphate transferase
PROKKA_22924	0.736	0.813	0	2.132	0.539	0.671	0.703	0	0.58	0	0.209	0.188	tagA_3	2.4.1.187	COG1922	406	52457	33243	1293	-	62	N-acetylglucosaminyldiphosphoundecaprenol N-acetyl-beta-D-mannosaminyltransferase
PROKKA_22925	0.94	0.926	3.946	1.362	0.385	0.8	0.628	0	0	0	0	0				406	52457	34720	723	-	62	hypothetical protein
PROKKA_22926	1.011	0.829	0.589	1.342	0.863	0.627	0.094	0.204	0.348	0.926	0.334	0.453				406	52457	35752	1614	+	62	hypothetical protein
PROKKA_22927	3.303	5.285	9.558	2.639	5.717	3.876	1.015	0.552	0	0	0	0.816				406	52457	37408	597	+	62	hypothetical protein
PROKKA_22928	1.444	1.32	0	1.254	1.109	1.458	0	0.35	0.199	0	0.286	0	zraS_10	2.7.13.3		406	52457	38042	942	-	62	Sensor protein ZraS
PROKKA_22929	5.728	4.378	3.484	2.885	3.189	1.589	0.277	0	0	0	0	0.446				406	52457	38985	546	-	62	hypothetical protein
PROKKA_22930	3.132	3.06	3.712	2.306	3.589	3.726	0.355	0	0.146	0.233	0.421	0	hupR1_2		COG2204	406	52457	39565	1281	-	62	Hydrogenase transcriptional regulatory protein hupR1
PROKKA_22931	3.498	3.738	4.566	1.891	2.15	2.033	0.623	0	0.642	0.41	0.37	0	luxO_3		COG2204	406	52457	41084	1458	+	62	Regulatory protein LuxO
PROKKA_22932	0.949	0.815	2.212	0.611	0.54	1.009	0.117	0.256	0.436	0.232	0.418	0.378				406	52457	42722	1290	+	62	hypothetical protein
PROKKA_22933	0.809	0.854	1.887	0.781	1.175	0.646	0.15	0.981	0.558	1.186	1.337	2.416	hyaD_5	2.4.1.212		406	52457	44001	1008	+	62	Hyaluronan synthase
PROKKA_22934	1.323	0.698	2.314	0.958	1.695	1.407	0.368	0	0.456	0	0	0				406	52457	45092	411	+	62	hypothetical protein
PROKKA_22935	0.562	0.527	0	0.542	0.192	0.199	0.417	0	0	0	0.743	0		3.1.2.-	COG1607	406	52457	45866	363	-	62	putative acyl-CoA thioester hydrolase
PROKKA_22936	1.516	1.361	1.579	1.308	1.058	1.184	0.18	0.078	0.044	0.142	0.192	0.231	bvgS_2	2.7.13.3		406	52457	46424	4215	-	62	Virulence sensor protein BvgS
PROKKA_22937	8.08	10.901	12.864	7.23	8.412	9.432	0.439	0	0.362	0.577	0	0.706		3.1.4.-	COG3437	406	52457	50638	1035	-	62	putative cyclic di-GMP phosphodiesterase
PROKKA_22938	122.743	74.506	61.753	145.775	272.281	285.483	1.967	0	9.732	0	0	3.162				406	52457	52238	77	-	62	tRNA-Met(cat)
PROKKA_22939	0.283	0	0	0.821	1.451	0.301	0	0	0	0	0	0				407	52394	183	240	-	62	hypothetical protein
PROKKA_22940	2.747	2.622	1.372	3.41	3.417	1.983	0.437	0	0	0	0.389	0.351		3.1.3.-	COG0637	407	52394	641	693	-	62	Phosphorylated carbohydrates phosphatase
PROKKA_22941	1.902	1.56	0	1.377	3.41	3.034	0.353	0	0	0.696	0.628	0				407	52394	1314	429	-	62	hypothetical protein
PROKKA_22942	9.582	8.033	10.309	2.135	4.908	3.723	0	0	0	0.81	0.731	0	fesII_1			407	52394	1949	369	-	62	Protein FeSII
PROKKA_22943	3.784	4.562	2.327	1.204	2.812	2.654	0.926	0	0.229	0.183	0.33	0				407	52394	3142	1635	+	62	hypothetical protein
PROKKA_22944	3.116	1.992	1.981	2.872	3.483	2.26	0.631	0	0	0	0	0.507				407	52394	4955	480	+	62	hypothetical protein
PROKKA_22945	4.025	3.773	4.938	3.885	2.532	3.829	0.314	0.342	0.195	0.31	0.84	0	gloB_5	3.1.2.6		407	52394	5546	963	+	62	Hydroxyacylglutathione hydrolase
PROKKA_22946	8.53	8.054	5.113	4.941	7.989	9.201	0	0.591	0	0	0	0				407	52394	6652	558	+	62	hypothetical protein
PROKKA_22947	2.149	0.55	0	2.263	1.401	1.662	0.435	0	0.538	0	0	0				407	52394	7314	348	+	62	hypothetical protein
PROKKA_22948	13.476	13.567	14.993	10.645	14.119	8.957	0.341	0	0	0	0	0				407	52394	7768	444	+	62	hypothetical protein
PROKKA_22949	6.696	5.071	5.764	2.984	6.543	3.177	0.918	0	0.568	0	0.408	0				407	52394	8307	660	+	62	hypothetical protein
PROKKA_22950	2.377	4.012	1.108	1.607	1.948	1.011	0.529	0	0	0	0.314	0.851			COG2200	407	52394	9064	858	-	62	putative signaling protein
PROKKA_22951	1.23	1.153	1.043	1.511	1.527	0.793	0.415	0	0.411	0.491	0.296	0.401			COG1055	407	52394	10147	1824	-	62	putative transporter
PROKKA_22952	0.155	0.109	0	0	0.08	0	0.346	0	0.214	0	0	0	nifH1_1	1.18.6.1	COG1348	407	52394	12646	876	+	62	Nitrogenase iron protein 1
PROKKA_22953	1.022	0.98	0.65	0.673	0.761	0.79	0.31	0	0.64	0.204	0.737	0.166	nifD_1	1.18.6.1	COG2710	407	52394	13567	1464	+	62	Nitrogenase molybdenum-iron protein alpha chain
PROKKA_22954	1.211	1.095	0	1.378	1.551	1.794	0.385	0.21	0.358	0	0.514	0.155	nifK_1	1.18.6.1	COG2710	407	52394	15150	1572	+	62	Nitrogenase molybdenum-iron protein beta chain
PROKKA_22955	1.619	1.366	0	0	0	0	0	0	0	0	0	0				407	52394	16839	210	+	62	hypothetical protein
PROKKA_22956	0.907	0.283	0	0	0.31	0.536	0.224	0	0.278	0	0.399	0				407	52394	17075	675	+	62	hypothetical protein
PROKKA_22957	1.162	0.545	0	0	0.397	1.03	0.431	0	0.534	0	0	0				407	52394	17739	351	+	62	hypothetical protein
PROKKA_22958	0.508	0.13	0	0	0.284	0	0.411	0	0	1.42	0.183	0.496	nifD_2	1.18.6.1	COG2710	407	52394	18565	1473	+	62	Nitrogenase molybdenum-iron protein alpha chain
PROKKA_22959	0.197	0.277	0	0.143	0.252	0.21	0.658	0.239	0.136	0.65	0.195	0.176	nifK_2	1.18.6.1		407	52394	20041	1380	+	62	Nitrogenase molybdenum-iron protein beta chain
PROKKA_22960	0.262	0.184	0	0	0	0.418	0.292	0	0.722	0	0.519	0.469				407	52394	21432	519	+	62	hypothetical protein
PROKKA_22961	0.889	0.625	0	0	0.228	0.473	0	0	0.612	0	0.881	0	fdxB_1		COG1145	407	52394	22005	306	+	62	Ferredoxin-3
PROKKA_22962	1.719	2.198	2.186	0.453	2.562	1.496	0.696	0	0.431	0.687	0	0				407	52394	22395	435	+	62	hypothetical protein
PROKKA_22963	4.132	6.142	6.604	5.47	5.2	6.654	0.263	0	0.976	0	0	0				407	52394	22994	576	-	62	hypothetical protein
PROKKA_22964	61.648	106.924	49.617	18.494	32.505	27.792	0.527	0.191	0.326	0.693	0.469	0.282				407	52394	23909	1725	-	62	hypothetical protein
PROKKA_22965	8.124	7.311	10.226	8.94	8.571	8.898	0.181	0	0.224	0.357	0	0.291				407	52394	26284	837	+	62	hypothetical protein
PROKKA_22966	4.505	6.335	5.907	3.669	5.48	6.138	0.627	0	0	0	0.558	0				407	52394	27141	483	-	62	hypothetical protein
PROKKA_22967	11.026	15.649	14.279	9.758	21.126	23.126	0	0	0.281	0	0	0				407	52394	27630	666	-	62	hypothetical protein
PROKKA_22968	1.327	2.068	1.505	0.831	1.506	1.373	0.24	0	0.198	0	0.142	0.257	ankX_2	2.7.1.-	COG0666	407	52394	28531	1896	-	62	Phosphocholine transferase AnkX
PROKKA_22969	0.985	0.808	1.149	0.713	1.514	2.445	0.549	0	0.226	0.361	0	0				407	52394	30558	828	-	62	hypothetical protein
PROKKA_22970	0	0	0	0	2.524	0.524	1.097	0	0	0	0	0				407	52394	31518	138	+	62	hypothetical protein
PROKKA_22971	6.016	5.902	6.36	4.66	4.013	5.282	0.701	0.17	0.193	0.461	0.277	0.251	dapb3_4	3.4.14.-		407	52394	31614	1944	-	62	Dipeptidyl aminopeptidase BIII
PROKKA_22972	4.604	4.15	4.953	2.735	5.2	6.528	0.789	0	0	0.519	0.468	0				407	52394	34165	576	+	62	hypothetical protein
PROKKA_22973	0.683	1.121	1.195	0.907	0.642	0.757	0.38	0.138	0.549	0.125	0.113	0			COG2200	407	52394	34811	2388	-	62	putative signaling protein
PROKKA_22974	2.347	2.269	0	1.487	1.052	1.482	0	0	0.404	0	0	0.525	glnH_1		COG0834	407	52394	37185	927	-	62	Glutamine-binding periplasmic protein
PROKKA_22975	0.471	0.441	0	0	0	0.667	0.699	0	0.216	0.345	0.311	0.281	iscU_4		COG0822	407	52394	38643	867	+	62	Iron-sulfur cluster assembly scaffold protein IscU
PROKKA_22976	1.017	1.033	0.791	0.327	1.158	0.721	0.126	0	0.311	0	0.896	0	nifS_3	2.8.1.7	COG1104	407	52394	39520	1203	+	62	Cysteine desulfurase NifS
PROKKA_22977	0.696	0.245	0.811	0	0.119	0.247	0.775	0	0.479	0	0.23	0	leuA_16	2.3.3.13		407	52394	40772	1173	+	62	2-isopropylmalate synthase
PROKKA_22978	1.232	1.386	0	0	0.252	1.048	0	0	0.679	0	0	0	nifW_1			407	52394	41922	276	+	62	Nitrogenase-stabilizing/protective protein NifW
PROKKA_22979	2.13	1.07	6.383	0	0.935	1.779	0	0	0	0	0.603	0				407	52394	42256	447	+	62	hypothetical protein
PROKKA_22980	2.902	1.985	4.388	1.817	1.205	1.668	0.699	0	0	0.689	0.311	0.562	prsA_1	5.2.1.8	COG0760	407	52394	42699	867	+	62	Foldase protein PrsA
PROKKA_22981	8.206	4.946	6.832	7.356	12.51	13.298	0	0	0.269	0	0.387	0.35				407	52394	44018	696	-	62	hypothetical protein
PROKKA_22982	5.876	3.069	2.348	4.376	8.943	9.106	0	0	0.925	0	0.666	0.601				407	52394	45417	405	+	62	hypothetical protein
PROKKA_22983	17.686	11.422	5.497	9.865	6.845	6.688	0.584	0.635	0.361	0.576	0	0.938				407	52394	46094	519	-	62	hypothetical protein
PROKKA_22984	3.195	4.753	2.267	2.213	1.968	1.97	0.412	0.112	0.51	0.203	0.551	0.332				407	52394	46648	2937	-	62	hypothetical protein
PROKKA_22985	3.509	3.393	3.068	2.964	3.969	4.354	0.163	0	0.201	0.643	0	0				407	52394	49738	930	-	62	hypothetical protein
PROKKA_22986	0	0	0	0	0	0	6.389	8.348	7.114	2.521	10.238	1.027	nfuA_13		COG0316	408	52313	307	237	-	58	Fe/S biogenesis protein NfuA
PROKKA_22987	0	0	0	0	0	0	4.251	2.603	4.437	3.407	4.257	2.777	apbC_10		COG0489	408	52313	548	1140	-	58	Iron-sulfur cluster carrier protein
PROKKA_22988	0	0	0	0	0	0	3.155	1.963	6.133	2.668	6.419	2.899	atl_7		COG3695	408	52313	1832	336	-	58	DNA base-flipping protein
PROKKA_22989	3.238	4.126	1.415	0.293	0.518	0.753	5.634	7.36	7.527	4.002	3.611	3.624	trmB_15	2.1.1.33	COG0220	408	52313	2190	672	-	58	tRNA (guanine-N(7)-)-methyltransferase
PROKKA_22990	0	0	0	0	0	0	1.364	0	4.219	2.692	4.858	3.291				408	52313	2870	222	-	58	hypothetical protein
PROKKA_22991	0	0	0	0	0	0	3.908	0.709	3.827	0.964	3.479	1.571				408	52313	3133	930	+	58	hypothetical protein
PROKKA_22992	0	0	0	0	0	0	4.399	0.504	2.292	2.284	4.947	2.606	upp_5	2.4.2.9		408	52313	4057	654	-	58	Uracil phosphoribosyltransferase
PROKKA_22993	0	0	0	0	0	0	6.462	2.282	4.538	2.068	6.53	1.123				408	52313	4840	867	+	58	hypothetical protein
PROKKA_22994	0	0	0	0	0	0	3.122	3.399	3.219	0.513	4.632	0.837	gmk_11	2.7.4.8	COG0194	408	52313	5707	582	+	58	Guanylate kinase
PROKKA_22995	0	0	0	0	0	0	4.142	2.255	5.124	1.532	3.226	2.081	nadD_11	2.7.7.18	COG1057	408	52313	6334	585	+	58	Nicotinate-nucleotide adenylyltransferase
PROKKA_22996	0	0	0	0	0	0	2.795	3.803	3.025	1.378	4.664	2.528	mepM_35	3.4.24.-	COG0739	408	52313	6967	867	+	58	Murein DD-endopeptidase MepM
PROKKA_22997	0.045	0.254	0	0	0.046	0	4.332	2.852	3.116	2.187	3.408	1.458				408	52313	7834	1503	+	58	hypothetical protein
PROKKA_22998	0	0	0	0	0	0	0	3.233	1.837	0	0	2.387				408	52313	9338	102	+	58	hypothetical protein
PROKKA_22999	0	0	0	0	0	0	4.038	2.931	4.579	1.992	1.797	3.788				408	52313	9436	450	+	58	hypothetical protein
PROKKA_23000	0	0	0	0	0	0	3.904	9.716	6.21	2.201	3.475	2.242				408	52313	9938	543	+	58	hypothetical protein
PROKKA_23001	0	0	0	0	0	0	8.172	4.711	4.163	4.268	4.279	2.319	pth_10	3.1.1.29	COG0193	408	52313	10553	630	-	58	Peptidyl-tRNA hydrolase
PROKKA_23002	0	0	0	0	0.34	0.353	12.558	38.068	27.111	27.206	24.549	24.152	ctc_1		COG1825	408	52313	11252	615	-	58	General stress protein CTC
PROKKA_23003	0	0.203	0	0.209	0	0.23	5.305	4.551	5.37	2.537	5.438	3.102	prs_12	2.7.6.1	COG0462	408	52313	11885	942	-	58	Ribose-phosphate pyrophosphokinase
PROKKA_23004	0	0	0	0	0	0	0	3.973	6.771	0	6.496	0				408	52313	12943	83	+	58	tRNA-Leu(caa)
PROKKA_23005	0	0	0	0	0	0	6.536	0.606	3.441	1.646	4.456	0.671				408	52313	13178	1089	-	58	hypothetical protein
PROKKA_23006	0	0	0	0	0	0	1.821	3.966	1.931	0.513	3.243	1.255				408	52313	14682	582	+	58	hypothetical protein
PROKKA_23007	0	0	0	0	0	0	5.648	3.843	8.297	4.179	4.399	7.947	ribD_20		COG0117	408	52313	15322	429	+	58	Riboflavin biosynthesis protein RibD
PROKKA_23008	0	0	0	0	0	0	2.697	1.468	3.575	0.76	2.229	1.394	ctpB_6	3.4.21.102	COG0793	408	52313	15740	1572	+	58	Carboxy-terminal processing protease CtpB
PROKKA_23009	0	0	0	0	0	0	4.29	0.934	4.953	2.539	4.328	0.92	ccp_9	1.11.1.5	COG1858	408	52313	17363	1059	+	58	Cytochrome c551 peroxidase
PROKKA_23010	0	0	0	0	0	0	4.589	4.996	5.109	3.622	4.085	2.214	erpA_14		COG0316	408	52313	18542	330	+	58	Iron-sulfur cluster insertion protein ErpA
PROKKA_23011	0	0	0	0	0	0.096	7.642	5.036	6.593	5.357	9.488	4.204	sufB_11		COG0719	408	52313	18828	1506	+	58	FeS cluster assembly protein SufB
PROKKA_23012	0	0	0	0	0	0	6.865	7.035	8.743	5.577	8.268	3.896	sufC_12		COG0396	408	52313	20390	750	+	58	putative ATP-dependent transporter SufC
PROKKA_23013	0	0	0	0	0	0	4.495	8.532	6.843	3.866	4.924	3.521	sufD_12		COG0719	408	52313	21156	1314	+	58	FeS cluster assembly protein SufD
PROKKA_23014	0	0	0	0	0	0	3.334	2.003	3.129	1.815	5.527	1.294				408	52313	22528	1317	-	58	hypothetical protein
PROKKA_23015	0	0	0	0	0.057	0.06	5.484	7.328	12.181	9.591	14.201	6.012	sufS_12	2.8.1.7	COG0520	408	52313	23943	1215	+	58	Cysteine desulfurase SufS
PROKKA_23016	0	0	0	0	0	0	10.775	29.704	24.23	12.881	13.324	14.168	susC_82			408	52313	25242	2853	-	58	TonB-dependent receptor SusC
PROKKA_23017	0	0	0	0	0	0	3.733	0.707	2.008	1.601	5.49	1.566	ribF_10		COG0196	408	52313	28284	933	+	58	Riboflavin biosynthesis protein RibF
PROKKA_23018	0	0	0	0	0	0	5.938	5.69	8.375	4.218	4.652	2.674	serS_7	6.1.1.11	COG0172	408	52313	29276	1275	+	58	Serine--tRNA ligase
PROKKA_23019	0	0	0	0	0	0	3.508	0.931	3.175	2.026	3.656	2.201	lapB_12			408	52313	30681	1770	+	58	Lipopolysaccharide assembly protein B
PROKKA_23020	0	0	0	0	0	0	2.753	2.998	4.542	2.716	0.817	0.738				408	52313	32489	330	+	58	hypothetical protein
PROKKA_23021	0	0	0	0	0	0	3.767	1.23	6.058	1.115	3.689	2.12	rsmA_13	2.1.1.182	COG0030	408	52313	32926	804	+	58	Ribosomal RNA small subunit methyltransferase A
PROKKA_23022	0	0.071	0	0	0	0	5.82	2.681	4.292	3.754	5.779	3.06			COG2239	408	52313	33719	1353	+	58	Magnesium transporter MgtE
PROKKA_23023	0	0	0	0	0	0	7.985	2.484	3.881	2.251	6.093	1.834		2.1.1.-		408	52313	35060	531	-	58	Putative TrmH family tRNA/rRNA methyltransferase
PROKKA_23024	0	0	0	0	0.054	0	3.412	1.665	2.838	1.509	2.723	1.135	mutS_12		COG0249	408	52313	35715	2574	+	58	DNA mismatch repair protein MutS
PROKKA_23025	0	0	0	0	0	0	5.028	2.527	2.632	1.908	3.099	1.244	ido	1.14.11.45		408	52313	38472	783	-	58	L-isoleucine-4-hydroxylase
PROKKA_23026	0	0	0	0	0	0	2.685	2.339	3.322	0	6.692	4.317	tatA_13			408	52313	39581	282	+	58	Sec-independent protein translocase protein TatA
PROKKA_23027	0	0	0	0	0	0.112	0.939	1.534	3.195	1.853	2.508	1.51		2.1.1.-	COG4122	408	52313	39866	645	-	58	Putative O-methyltransferase/MSMEI_4947
PROKKA_23028	0	0	0	0	0	0	5.362	4.429	7.777	3.283	7.571	3.865	panB_12	2.1.2.11	COG0413	408	52313	40730	819	+	58	3-methyl-2-oxobutanoate hydroxymethyltransferase
PROKKA_23029	0	0	0	0	0	0	4.836	1.975	2.804	2.087	6.457	2.43		1.1.1.81	COG0111	408	52313	41529	1002	+	58	Hydroxypyruvate reductase
PROKKA_23030	0	0	0	0	0	0	5.967	3.336	4.688	3.818	5.455	3.371	mnmG_9		COG0445	408	52313	43461	1878	-	58	tRNA uridine 5-carboxymethylaminomethyl modification enzyme MnmG
PROKKA_23031	0	0	0	0	0	0	0.732	0.796	1.81	2.165	0.651	0.588	ybeY_10	3.1.-.-	COG0319	408	52313	45383	414	-	58	Endoribonuclease YbeY
PROKKA_23032	0	0	0	0	0	0	5.755	1.48	3.083	2.235	3.469	1.457				408	52313	45799	3342	-	58	hypothetical protein
PROKKA_23033	0	0	0	0	0	0	4.779	3.902	5.419	2.947	3.545	1.921	gltX_8	6.1.1.17	COG0008	408	52313	49271	1521	+	58	Glutamate--tRNA ligase
PROKKA_23034	0	0	0	0	0.135	0	4.989	3.195	6.172	1.737	4.702	0.944				408	52313	50814	516	+	58	hypothetical protein
PROKKA_23035	0.09	0.063	0	0	0	0	0.1	0.218	0	0	0.178	0	hutH_4	4.3.1.3	COG2986	409	52274	678	1515	-	46	Histidine ammonia-lyase
PROKKA_23036	0.028	0	0	0	0	0	0.309	0.269	0.153	0.122	0.11	0.099	thrA_13		COG0460	409	52274	2838	2454	+	46	Bifunctional aspartokinase/homoserine dehydrogenase 1
PROKKA_23037	0	0	0	0	0	0	0	0.355	0.403	0.321	0.29	0.262	thrB_12	2.7.1.39		409	52274	5298	930	+	46	Homoserine kinase
PROKKA_23038	0	0	0	0	0	0	0.233	0	0.144	0.46	0	0	thrC_12	4.2.3.1	COG0498	409	52274	6230	1299	+	46	Threonine synthase
PROKKA_23039	0	0	0	0	0	0.065	0.677	0.589	0.67	0.801	0.723	0.435	gcvT_8	2.1.2.10	COG0404	409	52274	7796	1119	+	46	Aminomethyltransferase
PROKKA_23040	0	0	0	0	0	0	0.182	0	0	0	0.324	0.293	rmlD_6	1.1.1.133		409	52274	8945	831	+	46	dTDP-4-dehydrorhamnose reductase
PROKKA_23041	0	0	0	0	0	0	0	0	0.644	0	0	0	phhB_5	4.2.1.96	COG2154	409	52274	9825	291	+	46	Putative pterin-4-alpha-carbinolamine dehydratase
PROKKA_23042	0.094	0	0	0	0.193	0	0.421	1.832	0.781	0	1.123	0.338			COG0217	409	52274	10177	720	+	46	putative transcriptional regulatory protein
PROKKA_23043	0	0.145	0	0	0	0	0	0.5	0.426	0.453	0.408	0	yxeP_5	3.-.-.-	COG1473	409	52274	11106	1320	+	46	putative hydrolase YxeP
PROKKA_23044	0	0	0	0	0	0	0.385	0.42	0.238	0.38	0	0.31				409	52274	12489	786	+	46	hypothetical protein
PROKKA_23045	0	0	0	0	0	0	0	0	0	0	0	0				409	52274	13274	273	+	46	hypothetical protein
PROKKA_23046	0	0	0	0	0	0	0.167	0.728	0	0	0	0				409	52274	13706	906	+	46	hypothetical protein
PROKKA_23047	0.025	0	0	0	0	0	0.17	0.123	0.421	0.335	0.202	0.273	gyrA_18	5.99.1.3	COG0188	409	52274	14653	2673	-	46	DNA gyrase subunit A
PROKKA_23048	0	0	0	0	0	0	0	0	0.378	0	0.545	0				409	52274	17318	495	-	46	hypothetical protein
PROKKA_23049	0	0.051	0	0.106	0.037	0	0.244	0.177	0.704	0.321	0.724	0.131	parE_3	5.99.1.3	COG0187	409	52274	17799	1863	-	46	DNA topoisomerase 4 subunit B
PROKKA_23050	0	0	0	0	0.127	0.132	0.553	1.205	1.54	0	0.492	1.557	ychF_14		COG0012	409	52274	19798	1095	-	46	Ribosome-binding ATPase YchF
PROKKA_23051	0.489	0	0	0	0.167	0.347	0.726	3.954	0.899	0.717	0.647	0.584	fdx_13		COG1145	409	52274	20951	417	-	46	Ferredoxin
PROKKA_23052	0	0	0	0	0.329	0	0	0.623	0.354	0.282	0.764	0.23				409	52274	21381	1059	+	46	hypothetical protein
PROKKA_23053	0	0.09	0	0	0.065	0	0.142	0.929	0.528	0.281	0.759	0	serC_8	2.6.1.52	COG1932	409	52274	22523	1065	+	46	Phosphoserine aminotransferase
PROKKA_23054	0.143	0.1	0	0	0	0	0.635	1.037	0.393	0.313	0.283	0.255		1.1.1.81	COG0111	409	52274	23591	954	+	46	Hydroxypyruvate reductase
PROKKA_23055	0	0	0	0	0	0	0	0.691	0	0.626	0	0.51				409	52274	24594	477	+	46	hypothetical protein
PROKKA_23056	0	0	0	0	0	0	0.597	0.65	1.848	0.589	1.064	0				409	52274	25104	507	+	46	hypothetical protein
PROKKA_23057	0	0.037	0	0	0	0	0.295	0.9	0.438	0.116	0.21	0.19				409	52274	25937	2565	+	46	hypothetical protein
PROKKA_23058	0	0	0	0	0	0	0.227	0.495	0.281	0	0	0	lolD_14	3.6.3.-	COG1136	409	52274	28572	666	+	46	Lipoprotein-releasing system ATP-binding protein LolD
PROKKA_23059	0	0	0	0	0	0	0	0	0.238	0	0	0				409	52274	29230	786	+	46	hypothetical protein
PROKKA_23060	0	0	0	0	0	0	0	0	0	0	0	0				409	52274	29939	150	-	46	hypothetical protein
PROKKA_23061	0	0.058	0	0	0	0	0	0.403	0.572	0.365	0.329	0.446				409	52274	30121	1638	+	46	hypothetical protein
PROKKA_23062	0	0	0	0	0	0	0	0	0.149	0.238	0	0.194				409	52274	31736	1254	+	46	hypothetical protein
PROKKA_23063	0	0	0	0	0	0	0.152	0	0	0	0	0	wfgD_3	2.4.1.305		409	52274	32999	996	+	46	UDP-Glc:alpha-D-GlcNAc-diphosphoundecaprenol beta-1,3-glucosyltransferase WfgD
PROKKA_23064	0	0	0	0	0	0	0.157	0.343	0.097	0.155	0.14	0.253				409	52274	34080	1923	+	46	hypothetical protein
PROKKA_23065	0	0	0	0	0	0	0.242	0.263	0.149	0.238	0.645	0.583	pyrC_18	3.5.2.3	COG0044	409	52274	35999	1254	+	46	Dihydroorotase
PROKKA_23066	0	0	0	0	0	0	0	0	0	0	0	0				409	52274	37255	333	+	46	hypothetical protein
PROKKA_23067	0	0.147	0	0	0	0	0	0.507	0.288	0	0.414	0	estB_10	3.1.1.1	COG0400	409	52274	37592	651	+	46	Carboxylesterase 2
PROKKA_23068	0	0	0	0	0	0	0	0	0	0	0	0				409	52274	38239	507	-	46	hypothetical protein
PROKKA_23069	0	0	0	0	0	0	0.193	0.842	0	0	1.033	0	phnP_9	3.1.4.55	COG1235	409	52274	38735	783	-	46	Phosphoribosyl 1,2-cyclic phosphate phosphodiesterase
PROKKA_23070	0	0	0	0	0.142	0.049	0.412	1.346	0.637	0.61	0.917	0.994				409	52274	39610	1470	+	46	hypothetical protein
PROKKA_23071	0	0	0	0	0.304	0.158	0.99	2.155	0.816	0.651	2.349	0	bcp_22	1.11.1.15	COG1225	409	52274	41095	459	-	46	Peroxiredoxin Bcp
PROKKA_23072	0	0	0	0	0	0	0	0	0	0	0.408	0	nth_13	4.2.99.18	COG0177	409	52274	41588	660	+	46	Endonuclease III
PROKKA_23073	0	0	0	0	0	0	0	0	0	0	0	0				409	52274	42275	150	-	46	hypothetical protein
PROKKA_23074	0	0.163	1.626	0	0	0	0.518	1.691	0.961	1.021	0.461	0.416	rpoE_16			409	52274	42487	585	-	46	ECF RNA polymerase sigma-E factor
PROKKA_23075	0	0	0	0	0	0	0.436	0.119	0.135	0.322	0.388	0.35	uvrA_20		COG0178	409	52274	43308	2781	+	46	UvrABC system protein A
PROKKA_23076	0.061	0	0	0	0	0	0.135	0	0.167	0	0	0				409	52274	46085	1119	-	46	hypothetical protein
PROKKA_23077	0.065	0.182	0	0	0	0	0.721	2.512	1.606	0.285	0.77	0.464				409	52274	47391	1050	+	46	hypothetical protein
PROKKA_23078	0.047	0	0	0	0.096	0	0.416	0.227	0.386	0.411	0	0.167				409	52274	48527	1455	-	46	hypothetical protein
PROKKA_23079	0	0	0	0	0	0	0.118	0	0.146	0.233	0.21	0.759				409	52274	49993	1284	-	46	hypothetical protein
PROKKA_23080	0	0	0	0	0	0	0.325	0	0.201	0	0.289	0.261				409	52274	51304	933	-	46	hypothetical protein
PROKKA_23081	1.683	0.557	0	0.287	0.304	1.158	0	0	0.273	0.435	0	0		5.4.99.-	COG0564	410	52273	678	687	-	26	putative RNA pseudouridine synthase
PROKKA_23082	3.555	2.5	3.108	2.574	5.008	3.426	0.247	0	0.918	0.488	0	1.194	engB_8		COG0218	410	52273	1370	612	-	26	putative GTP-binding protein EngB
PROKKA_23083	5.511	3.25	6.216	3.861	3.369	2.93	0.198	0	0.98	0	0	0.318	hsaD_4	3.7.1.17		410	52273	1985	765	-	26	4,5:9,10-diseco-3-hydroxy-5,9,17-trioxoandrosta-1(10),2-diene-4-oate hydrolase
PROKKA_23084	1.478	1.386	2.297	0	0	0	1.097	0	1.358	1.443	1.954	0.588	mraZ_11			410	52273	3010	414	+	26	Transcriptional regulator MraZ
PROKKA_23085	0.758	0.746	0	0	0.155	0	1.857	0	1.671	0	0.301	0	rsmH_13	2.1.1.199	COG0275	410	52273	3410	897	+	26	Ribosomal RNA small subunit methyltransferase H
PROKKA_23086	1.429	0.861	0	0.591	0.209	0.217	1.364	0	0.563	0	0	0				410	52273	4307	333	+	26	hypothetical protein
PROKKA_23087	0.405	0.285	0	0	0.207	0.036	0.901	0.654	0.465	0.445	0.401	0.121	spoVD_5		COG0768	410	52273	4644	2016	+	26	Stage V sporulation protein D
PROKKA_23088	1.161	0.588	1.299	0.538	0.761	0.445	0.724	0	0.384	0.408	0.921	0	murE_11	6.3.2.13	COG0769	410	52273	6660	1464	+	26	UDP-N-acetylmuramoyl-L-alanyl-D-glutamate--2,6-diaminopimelate ligase
PROKKA_23089	0.997	0.156	0.775	0	0.057	0.059	0.37	0.269	0.916	0	0.439	0	mraY_12	2.7.8.13	COG0472	410	52273	8130	1227	+	26	Phospho-N-acetylmuramoyl-pentapeptide-transferase
PROKKA_23090	0.764	0.286	0	0.148	0.209	0.162	0.34	0	0.561	0	0	0.182	murD_11	6.3.2.9		410	52273	9356	1335	+	26	UDP-N-acetylmuramoylalanine--D-glutamate ligase
PROKKA_23091	0.457	0.08	0.798	0	0.175	0	1.144	0	0.786	0	0.453	0	ftsW_12	2.4.1.129	COG0772	410	52273	10718	1191	+	26	putative peptidoglycan glycosyltransferase FtsW
PROKKA_23092	0.809	0.35	0.871	0	0.319	0	0.416	0	0.515	0	0	0.223	murG_13	2.4.1.227	COG0707	410	52273	11892	1092	+	26	UDP-N-acetylglucosamine--N-acetylmuramyl-(pentapeptide) pyrophosphoryl-undecaprenol N-acetylglucosamine transferase
PROKKA_23093	0.957	0.567	0	0.292	0.206	0.857	0	0	0.278	0	0	0	murC_10	6.3.2.8	COG0773	410	52273	12980	1350	+	26	UDP-N-acetylmuramate--L-alanine ligase
PROKKA_23094	1.462	0.9	3.835	0	0.281	0.68	0	0	0.252	0	0	0				410	52273	14323	744	+	26	hypothetical protein
PROKKA_23095	3.836	2.942	2.787	2.597	1.276	1.112	0.444	0	0.412	0.219	0.198	0.178	ftsA_13		COG0849	410	52273	15029	1365	+	26	Cell division protein FtsA
PROKKA_23096	4.186	2.944	3.533	1.359	1.775	2.456	0.482	0.175	0.497	0	0.143	0	ftsZ_10		COG0206	410	52273	16465	1884	+	26	Cell division protein FtsZ
PROKKA_23097	1.511	0.637	4.227	0	0	0.643	0.337	0	0	0	0.599	0	yqeY_7		COG1610	410	52273	18430	450	+	26	putative protein YqeY
PROKKA_23098	0	0	0	2.626	4.644	0	0	0	2.498	0	0	0				410	52273	18893	75	+	26	tRNA-Arg(tcg)
PROKKA_23099	1.025	0.681	0.796	0.742	0.7	0.484	0.063	0	0.628	0.25	0.113	0.102				410	52273	18982	2388	+	26	hypothetical protein
PROKKA_23100	8.072	3.784	8.685	3.897	2.65	3.192	1.613	1.004	0.285	0.455	2.462	0.741	rpe_8	5.1.3.1		410	52273	21438	657	-	26	Ribulose-phosphate 3-epimerase
PROKKA_23101	17.313	13.391	14.309	10.94	9.029	7.783	2.278	4.58	4.337	5.533	4.993	4.228	sigA_6			410	52273	22198	864	-	26	RNA polymerase sigma factor SigA
PROKKA_23102	38.328	20.692	33.194	7.217	3.768	5.553	1.586	1.151	1.962	1.043	0.941	1.7	sigW_22		COG1595	410	52273	23274	573	+	26	ECF RNA polymerase sigma factor SigW
PROKKA_23103	14.645	14.22	24.385	3.03	4.286	3.337	0.777	0	2.882	0	2.765	0				410	52273	23849	195	+	26	hypothetical protein
PROKKA_23104	9.547	6.655	3.484	0.962	1.191	1.324	0.555	1.61	2.516	0.73	0.329	1.487				410	52273	24074	819	+	26	hypothetical protein
PROKKA_23105	4.476	0.804	2.664	1.103	1.756	1.924	0.636	0	0.525	0	0	0.682				410	52273	25169	714	-	26	hypothetical protein
PROKKA_23106	3.171	2.23	6.523	4.592	4.204	2.678	0	0	0	0	0	0.334	menG_10	2.1.1.163		410	52273	25884	729	-	26	Demethylmenaquinone methyltransferase
PROKKA_23107	4.609	2.656	4.227	5.033	2.012	3.535	0.505	0.366	0.208	0.332	0	0	nfuA_14			410	52273	26605	900	-	26	Fe/S biogenesis protein NfuA
PROKKA_23108	16.225	12.407	10.638	2.056	1.454	1.726	1.016	0.984	1.118	2.005	1.809	1.271				410	52273	27620	1341	-	26	hypothetical protein
PROKKA_23109	46.519	46.177	44.097	5.858	6.338	7.212	2.65	4.904	10.818	8.103	9.906	4.687				410	52273	29001	1143	-	26	hypothetical protein
PROKKA_23110	8.137	5.301	5.144	3.062	2.59	2.445	0.307	1.115	0.76	0.404	0.365	0.659	proS_12	6.1.1.15	COG0442	410	52273	30292	1479	+	26	Proline--tRNA ligase
PROKKA_23111	0	0	0	0	0	0	0	0	5.133	0	0	0				410	52273	31838	73	+	26	tRNA-Glu(ttc)
PROKKA_23112	1.863	0	0	0	0.954	0	2.074	0	0	4.093	0	0				410	52273	32012	73	+	26	tRNA-Glu(ttc)
PROKKA_23113	182.937	162.396	86.797	58.608	41.184	40.746	3.005	2.617	2.23	1.186	3.209	4.831	rpsT_11		COG0268	410	52273	32118	252	+	26	30S ribosomal protein S20
PROKKA_23114	0.899	0.702	1.396	1.157	1.33	0.956	0	0	0.55	0.439	0	0	yfkM_1	3.2.-.-	COG0693	410	52273	32557	681	-	26	General stress protein 18
PROKKA_23115	0.581	0.817	0	0	0.953	0	0	0	0	0.511	0.461	0				410	52273	33458	585	-	26	hypothetical protein
PROKKA_23116	13.523	14.999	5.328	2.206	0.976	0.81	0.424	0.924	2.099	1.674	6.797	2.728				410	52273	34146	357	-	26	hypothetical protein
PROKKA_23117	1.293	1.516	2.154	0.535	0.315	0.033	0.206	0	0.339	0.135	0.366	0	btuB_42			410	52273	34505	2208	-	26	Vitamin B12 transporter BtuB
PROKKA_23118	2.105	0.911	4.529	1.407	0.829	0.689	0	1.57	1.784	0.711	0	0				410	52273	36809	420	-	26	hypothetical protein
PROKKA_23119	1.182	0.489	3.89	1.812	1.14	1.331	0.155	0	0	0.306	0.551	0.498	sdsA_8	2.5.1.84		410	52273	37359	978	-	26	All-trans-nonaprenyl-diphosphate synthase (geranyl-diphosphate specific)
PROKKA_23120	0	0	0	0	0	0	0	0	0	0	0	0				410	52273	38470	321	+	26	hypothetical protein
PROKKA_23121	3.079	1.658	2.749	2.087	1.946	1.045	0.875	0	0.902	0.576	0.26	0	rlmN_12	2.1.1.192		410	52273	39236	1038	-	26	putative dual-specificity RNA methyltransferase RlmN
PROKKA_23122	11.721	6.557	9.057	7.314	10.083	12.603	0.144	0.314	0.892	1.138	0	0.232	queA_13	2.4.99.17	COG0809	410	52273	40385	1050	-	26	S-adenosylmethionine:tRNA ribosyltransferase-isomerase
PROKKA_23123	3.538	2.643	5.412	1.921	1.925	2.116	0.246	0	0	0	0	0	aroA_11	2.5.1.19	COG0128	410	52273	41501	1230	-	26	3-phosphoshikimate 1-carboxyvinyltransferase
PROKKA_23124	1.638	0	0	3.163	1.678	1.162	0	0	0	0	1.083	0				410	52273	42732	249	-	26	hypothetical protein
PROKKA_23125	7.07	3.801	17.449	2.409	2.982	2.211	0	0	1.719	0	0	0	ypjD_7		COG1694	410	52273	42983	327	-	26	putative protein YpjD
PROKKA_23126	0.18	0.253	0	0	0.369	0	0.801	0	0	0	0	0				410	52273	43601	378	-	26	hypothetical protein
PROKKA_23127	0.49	0.345	0	0.355	0.126	0.261	0	0.594	0	0	0	0				410	52273	44174	555	+	26	hypothetical protein
PROKKA_23128	4.068	1.498	4.064	4.769	4.862	4.429	0.647	0	0.267	0	0	0.347	fadB_7	4.2.1.17	COG1024	410	52273	44814	702	-	26	putative enoyl-CoA hydratase
PROKKA_23129	2.105	0.987	0.981	2.642	1.581	0.895	0.156	0.681	0.193	0	0	0.251				410	52273	45585	969	-	26	hypothetical protein
PROKKA_23130	2.896	1.239	5.283	1.823	0.774	2.009	0.28	0	0	0.553	0	0.451				410	52273	46574	540	-	26	hypothetical protein
PROKKA_23131	0.575	0.647	1.609	0	0	0.367	0.512	0	0	0	0	0	yvdD_5		COG1611	410	52273	47200	591	+	26	LOG family protein YvdD
PROKKA_23132	1.903	1.28	0	0.479	0.508	1.056	0.184	0.401	0.912	0	0	0	folP_11	2.5.1.15	COG0294	410	52273	47790	822	+	26	Dihydropteroate synthase
PROKKA_23133	13.644	19.504	17.348	2.613	2.31	3.598	2.511	1.094	3.107	0.991	2.235	1.211				410	52273	48842	603	+	26	hypothetical protein
PROKKA_23134	2.258	2.076	1.215	1.509	1.245	1.016	0	0	0.718	0.763	0	0.311	cdaA_6	2.7.7.85	COG1624	410	52273	49497	783	+	26	Cyclic di-AMP synthase CdaA
PROKKA_23135	2.247	1.018	6.393	1.324	1.093	0.689	0.255	0.369	0.315	0.335	0.453	0.273				410	52273	50442	1785	-	26	hypothetical protein
PROKKA_23136	0	0	0	0	0	0	0	0	0	0	0	0	glgX_3	3.2.1.-	COG1523	411	52253	69	1326	+	23	Glycogen operon protein GlgX
PROKKA_23137	19.711	13.626	27.8	3.358	5.062	3.376	0.922	0.268	0.152	0.243	0.328	0.198	malP_6	2.4.1.1	COG0058	411	52253	1472	2463	+	23	Maltodextrin phosphorylase
PROKKA_23138	28.438	19.995	29.158	7.896	8.323	6.537	1.31	0.259	0.295	0.47	1.272	0.191	glgC_3	2.7.7.27	COG0448	411	52253	4046	1272	+	23	Glucose-1-phosphate adenylyltransferase
PROKKA_23139	10.94	7.437	8.876	2.888	3.25	2.957	0.538	0.147	0.416	0.133	0.599	0.433	glgB_6	2.4.1.18	COG0296	411	52253	5462	2250	+	23	1,4-alpha-glucan branching enzyme GlgB
PROKKA_23140	12.217	9.592	11.472	5.501	7.253	5.326	0.769	0	0.714	0.379	1.369	0.773	glgA_11	2.4.1.21	COG0297	411	52253	7820	1575	+	23	Glycogen synthase
PROKKA_23141	3.915	3.839	2.882	1.939	2.586	2.41	1.377	0.25	0.852	0	0.408	0.553				411	52253	9649	1320	+	23	hypothetical protein
PROKKA_23142	4.925	2.753	3.319	1.718	0.79	0.883	0.925	0.288	0.327	1.043	0.941	0.637				411	52253	11050	1146	+	23	hypothetical protein
PROKKA_23143	4.486	5.203	5.297	1.35	1.224	1.084	0.843	0.565	0.161	0.512	0.809	0.522				411	52253	12234	2334	+	23	hypothetical protein
PROKKA_23144	5.828	4.326	4.529	1.407	1.244	2.582	0	0.393	0.892	0	0.642	0	rbn_5	3.1.26.11		411	52253	14936	840	+	23	Ribonuclease BN
PROKKA_23145	2.757	2.541	2.142	1.331	0.784	1.042	0.887	0.446	0.591	0.538	0.486	0.329	cyaA_3	4.6.1.1	COG2114	411	52253	15777	2220	+	23	Adenylate cyclase 1
PROKKA_23146	6.326	5.597	5.274	3.519	3.347	3.208	0.653	0.406	0.693	0.552	0.332	0.15		3.1.4.-	COG2206	411	52253	18001	1623	+	23	3'3'-cGAMP-specific phosphodiesterase 1
PROKKA_23147	89.19	59.318	61.639	11.548	43.211	45.528	1.402	1.018	1.156	1.844	0.832	2.255	ybaB_7		COG0718	411	52253	19684	324	-	23	Nucleoid-associated protein YbaB
PROKKA_23148	2.666	0.937	0	0	0.683	2.127	0	0	0	0	0	0				411	52253	20079	102	+	23	hypothetical protein
PROKKA_23149	8.184	9.781	8.386	3.213	5.927	6.887	0.668	0.145	0.578	0.132	0.594	0.107	dnaX_19	2.7.7.7	COG2812	411	52253	20177	2268	-	23	DNA polymerase III subunit tau
PROKKA_23150	31.507	22.416	38.319	6.853	12.629	15.627	0.555	0	0	0.547	0	0	apt_5	2.4.2.7		411	52253	22496	546	-	23	Adenine phosphoribosyltransferase
PROKKA_23151	34.512	25.836	14.409	16.41	14.071	26.295	1.147	0	0.473	0	0.681	1.23	cpdR			411	52253	23153	396	-	23	Response regulator receiver protein CpdR
PROKKA_23152	30.612	44.842	31.563	14.776	11.157	11.582	1.311	0	1.081	0.431	1.945	1.406				411	52253	23885	693	-	23	hypothetical protein
PROKKA_23153	16.588	24.251	11.485	0.476	2.019	0.349	1.463	0.796	2.715	5.774	0.651	4.117				411	52253	24748	414	-	23	hypothetical protein
PROKKA_23154	210.405	173.841	144.023	96.541	184.872	147.442	0.827	0.515	1.17	2.332	0.842	3.612				411	52253	25344	1281	-	23	hypothetical protein
PROKKA_23155	90.104	131.707	111.882	24.133	42.224	37.455	2.969	1.616	3.061	2.929	3.524	1.194	tonB_2		COG0810	411	52253	26645	612	-	23	Protein TonB
PROKKA_23156	145.46	174.346	120.649	42.128	78.143	95.514	1.507	0.82	1.864	5.946	2.012	1.211	exbD_3		COG0848	411	52253	27260	402	-	23	Biopolymer transport protein ExbD
PROKKA_23157	193.233	207.989	166.651	71.268	149.257	156.327	2.884	2.512	4.996	4.553	3.595	5.566				411	52253	27674	525	-	23	hypothetical protein
PROKKA_23158	322.923	296.933	226.528	122.86	250.67	259.057	1.117	1.459	2.072	3.525	2.783	1.975	exbB_6		COG0811	411	52253	28198	1356	-	23	Biopolymer transport protein ExbB
PROKKA_23159	451.203	397.176	401.126	196.167	331.389	354.041	5.048	7.61	6.245	8.427	8.987	9.99				411	52253	29553	780	-	23	hypothetical protein
PROKKA_23160	3.843	8.453	4.135	2.283	3.634	1.782	1.097	0	0.543	0	0.391	0.706				411	52253	31026	690	+	23	hypothetical protein
PROKKA_23161	29.464	26.56	17.611	21.151	10.319	14.194	0.561	0	0.694	2.213	0.999	2.706				411	52253	31815	270	+	23	hypothetical protein
PROKKA_23162	10.372	10.187	12.281	5.404	5.003	3.443	0.978	0.798	0.756	2.17	0.87	1.769	pleD_9			411	52253	32155	1239	-	23	Response regulator PleD
PROKKA_23163	15.873	15.884	14.456	5.559	9.68	9.971	0.987	0	0.814	0.324	0	0				411	52253	33933	921	-	23	hypothetical protein
PROKKA_23164	5.579	31.872	9.754	0	4.286	6.304	2.33	0	0	0	1.383	0				411	52253	34886	195	+	23	hypothetical protein
PROKKA_23165	10.171	16.892	11.65	3.301	5.569	6.434	1.562	0.425	1.329	0.963	1.391	0.628	tyrR_1			411	52253	35020	1551	-	23	Transcriptional regulatory protein TyrR
PROKKA_23166	0	0.797	0	0	0	0	2.524	0	0	0	0	0				411	52253	36605	120	-	23	hypothetical protein
PROKKA_23167	17.36	41.959	16.019	3.841	5.619	8.59	0.805	0	0.664	0.265	0.956	1.079				411	52253	36675	1128	-	23	hypothetical protein
PROKKA_23168	31.466	83.24	24.237	7.925	13.594	13.676	1.828	1.106	1.382	1.403	1.627	0.98	ycjX_1		COG3106	411	52253	37799	1491	-	23	putative protein YcjX
PROKKA_23169	45.757	105.238	25.918	3.303	14.31	13.037	0.952	0.691	3.142	2.506	3.391	2.042	pspC_1		COG1983	411	52253	39388	477	-	23	Phage shock protein C
PROKKA_23170	64.714	129.586	20.855	14.683	21.079	29.812	1.993	2.893	4.93	2.621	3.547	1.068	pspB_2			411	52253	39861	228	-	23	Phage shock protein B
PROKKA_23171	90.249	177.821	81.76	20.494	34.774	36.973	3.654	1.989	1.978	2.253	4.066	4.407	pspA_4		COG1842	411	52253	40138	663	-	23	Phage shock protein A
PROKKA_23172	11.723	17.162	10.931	3.831	6.836	4.795	1.874	0.292	0.994	0.528	1.192	0.431	pspF_1		COG1221	411	52253	41081	1131	+	23	Psp operon transcriptional activator
PROKKA_23173	8.054	12.294	5.661	2.93	4.022	3.874	0.992	0.196	0.446	0	0.802	0.87	dppA_2		COG0747	411	52253	42186	1680	+	23	Periplasmic dipeptide transport protein
PROKKA_23174	2.379	2.881	0.924	0.574	1.489	1.616	2.06	0.641	0.728	0.29	0	0.237	dppB_4		COG0601	411	52253	43867	1029	+	23	Dipeptide transport system permease protein DppB
PROKKA_23175	2.51	2.46	5.319	0.661	1.247	1.86	0.678	0.369	1.048	0	0.603	0.272	sapC_1		COG4171	411	52253	44885	894	+	23	Peptide transport system permease protein SapC
PROKKA_23176	5.715	5.451	7.351	3.235	3.028	3.284	1.024	0.319	1.267	0.289	0.521	0	sapD_1		COG4170	411	52253	45869	1035	+	23	Peptide transport system ATP-binding protein SapD
PROKKA_23177	2.672	4.605	3.616	1.747	1.148	1.375	0.768	0	0.475	0	0.342	0.309	sapF_1		COG4167	411	52253	46905	789	+	23	Peptide transport system ATP-binding protein SapF
PROKKA_23178	73.607	81.629	72.045	30.866	49.165	57.916	0.791	0.172	1.077	0.468	0.423	1.272	ppiD_2	5.2.1.8	COG0760	411	52253	47839	1914	-	23	Peptidyl-prolyl cis-trans isomerase D
PROKKA_23179	2147.42	1986.58	1379.47	954.326	1305.81	1185.57	3.883	1.208	6.176	19.7	8.888	13.379	hupB_8		COG0776	411	52253	49965	273	-	23	DNA-binding protein HU-beta
PROKKA_23180	18.317	12.681	8.446	9.211	11.712	20.293	1.166	0.39	1.22	1.061	1.277	1.298	lon_3	3.4.21.53	COG0466	411	52253	50533	1689	-	23	Lon protease
PROKKA_23181	0.401	0	0	0	0	0	1.787	2.918	2.211	0	5.567	1.437				413	52105	85	339	+	NA	hypothetical protein
PROKKA_23182	0	0	0	0	0	0	0.673	0.733	0.416	0	0.599	0.541				413	52105	420	450	-	NA	hypothetical protein
PROKKA_23183	0.143	0	0	0	0	0	0.635	2.765	0.785	0.626	1.13	0.51	greA_11		COG0782	413	52105	1065	477	+	NA	Transcription elongation factor GreA
PROKKA_23184	0	0	0	0	0	0	1.927	0	0.477	0	0.686	0			COG0537	413	52105	1541	393	+	NA	putative HIT-like protein
PROKKA_23185	0	0	0	0	0	0	0.261	0.284	0.161	0.515	0.697	0	kinD_6	2.7.13.3		413	52105	1962	1161	-	NA	Sporulation kinase D
PROKKA_23186	0	0	0	0	0	0	0.729	0	0.902	1.438	1.298	0.293	flr_2			413	52105	3222	831	+	NA	Flavoredoxin
PROKKA_23187	0.177	0	0	0	0	0	0.789	2.576	0.488	1.556	2.808	0.634				413	52105	4161	384	+	NA	hypothetical protein
PROKKA_23188	0	0	0	0	0	0	0.33	0.479	0.544	0.217	0.392	0	atoE_2		COG2031	413	52105	4659	1377	+	NA	Putative short-chain fatty acid transporter
PROKKA_23189	0	0	0	0	0	0	0.472	0	0.292	0.465	0	0	aat_8	2.3.2.6	COG2360	413	52105	6032	642	+	NA	Leucyl/phenylalanyl-tRNA--protein transferase
PROKKA_23190	0	0	0	0	0	0	0.088	0.191	0.325	0.173	0.624	0.423		3.5.3.-		413	52105	6764	1728	+	NA	Peptidylarginine deiminase
PROKKA_23191	0	0	0	0	0	0	0	0.939	0	0	0	0				413	52105	8589	351	+	NA	hypothetical protein
PROKKA_23192	0	0	0	0	0	0	0.502	0	0	0	0	0				413	52105	9014	603	+	NA	hypothetical protein
PROKKA_23193	0	0	0	0	0	0	1.06	0.462	1.05	0.418	0.755	0	truB_12	5.4.99.25	COG0130	413	52105	9623	714	-	NA	tRNA pseudouridine synthase B
PROKKA_23194	0	0	0	0	0	0	0	0.415	0.236	0.376	0	0	uppP_9	3.6.1.27	COG1968	413	52105	10346	795	-	NA	Undecaprenyl-diphosphatase
PROKKA_23195	0	0	0	0	0	0	0	0	0	0	0	0				413	52105	11141	258	-	NA	hypothetical protein
PROKKA_23196	0	0	0	0	0	0	0	0	0.553	0	0	0				413	52105	11459	339	-	NA	hypothetical protein
PROKKA_23197	0	0	0	0	0	0	0.172	0.375	0.213	0	0.307	0	ftsX_8		COG2177	413	52105	11781	879	-	NA	Cell division protein FtsX
PROKKA_23198	0	0	0	0	0	0	0.423	0.115	0.196	0.313	0.094	0.51	leuS_9	6.1.1.4	COG0495	413	52105	12845	2862	+	NA	Leucine--tRNA ligase
PROKKA_23199	0	0	0	0	0	0	0.658	0.478	2.715	0.433	0.391	0.353				413	52105	15758	690	+	NA	hypothetical protein
PROKKA_23200	0	0	0	0	0	0	0.221	0	0.137	0.218	0.787	0.355				413	52105	16449	1371	-	NA	hypothetical protein
PROKKA_23201	0	0	0	0	0	0	0.385	0	0	0	2.058	0				413	52105	17890	393	+	NA	hypothetical protein
PROKKA_23202	0	0.119	0	0	0	0	0.658	1.842	1.047	0.742	1.004	0.907	pckA_4	4.1.1.49		413	52105	18425	1611	+	NA	Phosphoenolpyruvate carboxykinase (ATP)
PROKKA_23203	0	0	0	0	0	0	1.622	3.09	2.759	1.6	3.97	1.956				413	52105	20119	747	-	NA	hypothetical protein
PROKKA_23204	0	0	0	0	0	0	0.222	0	0	0	0	0				413	52105	20894	681	-	NA	hypothetical protein
PROKKA_23205	0	0	0	0	0	0	0.207	0	0.256	0	0	0	ppm1_11	2.4.1.-		413	52105	21667	732	+	NA	Polyprenol monophosphomannose synthase
PROKKA_23206	0	0	0	0	0	0	0.678	0.492	0.699	0.223	0.603	0	pyrC_19	3.5.2.3	COG0044	413	52105	22398	1341	+	NA	Dihydroorotase
PROKKA_23207	0	0	0	0	0	0	0	0	0	0	0	0				413	52105	23735	570	+	NA	hypothetical protein
PROKKA_23208	0	0	0	0	0	0	0	0	0.37	0.295	0.266	0			COG0451	413	52105	24310	1014	-	NA	3 beta-hydroxysteroid dehydrogenase/Delta 5-->4-isomerase
PROKKA_23209	0.052	0	0	0	0	0	0.233	0	1.154	0.46	1.245	1.125	tyrS_11	6.1.1.1	COG0162	413	52105	25396	1299	+	NA	Tyrosine--tRNA ligase
PROKKA_23210	0	0	0	0	0	0	0.466	0	0	0	0.277	0				413	52105	26763	975	-	NA	hypothetical protein
PROKKA_23211	0	0	0	0	0	0	0.446	0.583	1.103	0.352	0.159	0.574				413	52105	27871	1698	-	NA	hypothetical protein
PROKKA_23212	0	0	0	0	0	0	0	0	0.274	0.437	0.394	0	phoP_12		COG0745	413	52105	29732	684	+	NA	Alkaline phosphatase synthesis transcriptional regulatory protein PhoP
PROKKA_23213	0	0	0	0	0	0	0.435	0	0	0	0	0	phoR_12	2.7.13.3	COG0642	413	52105	30415	1044	+	NA	Alkaline phosphatase synthesis sensor protein PhoR
PROKKA_23214	0	0	0	0	0.308	0	0	1.459	0.553	0	0	0	trmB_16	2.1.1.33	COG0220	413	52105	31549	678	+	NA	tRNA (guanine-N(7)-)-methyltransferase
PROKKA_23215	0	0	0	0	0	0	0.238	1.037	0	0	0.424	0				413	52105	32257	636	+	NA	hypothetical protein
PROKKA_23216	0	0	0	0	0	0	0.451	0	0	0.889	0	0	ogt_10	2.1.1.63	COG0350	413	52105	32895	336	+	NA	Methylated-DNA--protein-cysteine methyltransferase
PROKKA_23217	0	0	0	0	0	0	0.666	0.87	1.318	1.051	1.423	0.214	apbC_11		COG0489	413	52105	33363	1137	+	NA	Iron-sulfur cluster carrier protein
PROKKA_23218	0	0	0	0	0	0	0	1.357	0	2.459	0	0	nfuA_15			413	52105	34504	243	+	NA	Fe/S biogenesis protein NfuA
PROKKA_23219	0	0.182	0	0	0	0	0.575	0.939	1.245	0.284	1.28	0.694		1.18.1.2	COG0492	413	52105	34817	1053	+	NA	Ferredoxin--NADP reductase
PROKKA_23220	0	0	0	0	0	0	0.451	0	1.115	0	0	0	thcC_8			413	52105	35878	336	+	NA	Rhodocoxin
PROKKA_23221	0	0	0	0	0	0	0.771	1.678	0.477	1.014	1.372	0.413	mmgC_11	1.3.99.-	COG1960	413	52105	36295	1179	-	NA	Acyl-CoA dehydrogenase
PROKKA_23222	0	0	0	0	0	0	0.206	0.449	0.255	0.813	0	0.331	yfiC_7	2.1.1.223	COG4123	413	52105	37524	735	-	NA	tRNA1(Val) (adenine(37)-N6)-methyltransferase
PROKKA_23223	0	0	0	0	0	0.138	1.442	0.628	0.714	1.138	1.027	1.391	rimM_7		COG0806	413	52105	38258	525	-	NA	Ribosome maturation factor RimM
PROKKA_23224	0.113	0.159	0	0.653	0.347	0	8.036	21.327	11.806	15.36	16.095	8.48	rpsP_10		COG0228	413	52105	38795	603	-	NA	30S ribosomal protein S16
PROKKA_23225	0	0	0	0	0	0	0.204	0.222	0.21	0.201	0.121	0.164	dnaE_13	2.7.7.7	COG0587	413	52105	39806	4461	+	NA	DNA polymerase III subunit alpha
PROKKA_23226	0	0.301	0	0	0	0	0.476	5.185	1.767	1.879	1.696	3.063	trxA_21			413	52105	44419	318	+	NA	Thioredoxin
PROKKA_23227	0	0	0	0	0	0	1.372	0	0	0.541	0	0.441	clpP_12	3.4.21.92		413	52105	44937	552	+	NA	ATP-dependent Clp protease proteolytic subunit
PROKKA_23228	0	0	0	0	0	0	1.14	0.355	0.201	0	0	0				413	52105	45514	930	+	NA	hypothetical protein
PROKKA_23229	9.972	8.924	12.68	18.38	20.432	13.498	4.038	4.397	0	3.984	7.189	6.493				413	52105	46604	75	+	NA	tRNA-Asp(gtc)
PROKKA_23230	0	0	0	0	0	0	0.476	1.244	0.353	0.564	0	0	gapN_9	1.2.1.9	COG1012	413	52105	46807	1590	+	NA	NADP-dependent glyceraldehyde-3-phosphate dehydrogenase
PROKKA_23231	0	0	0	0	0	0	0.52	1.133	0.966	0	0	0				413	52105	48415	582	-	NA	hypothetical protein
PROKKA_23232	0	0	0	0	0	0	0.166	0.723	0.411	0.218	0.493	0				413	52105	49006	2736	-	NA	hypothetical protein
PROKKA_23233	0	0	0	0	0	0	1.122	1.221	0.694	0	0	0				413	52105	51790	270	-	NA	hypothetical protein
PROKKA_23234	0	0	0	0	0.11	0	3.095	5.185	1.767	2.819	1.696	1.149	rpsP_11			415	51951	18	636	-	10	30S ribosomal protein S16
PROKKA_23235	0	0	0	0	0	0	1.179	0.817	0.729	0.423	1.622	0.172				415	51951	701	2826	-	10	hypothetical protein
PROKKA_23236	0	0	0	0	0	0	0.52	0	1.159	0.616	1.482	0.502	hutH_5	4.3.1.3	COG2986	415	51951	3580	1455	-	10	Histidine ammonia-lyase
PROKKA_23237	0	0	0	0	0.096	0	1.251	1.363	0.258	1.646	0	0.335	polC_7	2.7.7.7		415	51951	5047	726	-	10	DNA polymerase III PolC-type
PROKKA_23238	0	0	0	0	0	0	0.745	0.406	1.383	1.47	0.663	0.599	prmA_7	2.1.1.-	COG2264	415	51951	5989	813	+	10	Ribosomal protein L11 methyltransferase
PROKKA_23239	0	0	0	0	0	0	0.686	0.822	0.722	0.339	0.305	0.166				415	51951	6770	4413	+	10	hypothetical protein
PROKKA_23240	0	0	0	0	0	0	0	0	0	0	0	0				415	51951	11183	597	-	10	hypothetical protein
PROKKA_23241	0	0	0	0	0	0	1.753	0	1.301	0.692	0	0.564				415	51951	11823	432	-	10	hypothetical protein
PROKKA_23242	0	0	0	0	0	0	0.552	0	0	0.544	0.491	0.444	plsC_15	2.3.1.-	COG0204	415	51951	12251	549	-	10	1-acyl-sn-glycerol-3-phosphate acyltransferase
PROKKA_23243	0	0	0	0	0	0	0.374	0	0	0	1.331	0	fadM_4	3.1.2.-	COG0824	415	51951	12800	405	-	10	Long-chain acyl-CoA thioesterase FadM
PROKKA_23244	0	0	0	0	0	0	0.682	0	0.633	0.336	0.304	0			COG1090	415	51951	13285	888	+	10	Epimerase family protein
PROKKA_23245	0	0	0	0	0	0	1.052	0.509	0.867	0.231	1.248	0.376	phr_5	4.1.99.3	COG0415	415	51951	14174	1296	+	10	Deoxyribodipyrimidine photo-lyase
PROKKA_23246	0	0	0	0	0	0	0.884	0.296	0.673	1.208	1.453	0.219				415	51951	15531	2226	+	10	hypothetical protein
PROKKA_23247	0	0	0	0	0	0	1.251	0.454	0.516	0.823	2.599	0	rgtE_9	2.4.1.-	COG0463	415	51951	17764	726	-	10	Dodecaprenyl-phosphate galacturonate synthase
PROKKA_23248	0	0	0	0	0	0	0.467	0	1.156	0.922	1.664	0.376	mnmC_12		COG0665	415	51951	18531	648	+	10	tRNA 5-methylaminomethyl-2-thiouridine biosynthesis bifunctional protein MnmC
PROKKA_23249	0	0	0	0	0	0.196	1.642	1.787	1.523	0.81	0.731	0.66				415	51951	19180	369	-	10	hypothetical protein
PROKKA_23250	0	0	0	0	0	0	0.751	0	1.859	0.296	0	0.725	murB_12	1.3.1.98	COG0812	415	51951	19612	1008	+	10	UDP-N-acetylenolpyruvoylglucosamine reductase
PROKKA_23251	0	0	0	0	0	0	1.188	0	0.735	1.172	0	0	phnP_10	3.1.4.55	COG1235	415	51951	20616	765	-	10	Phosphoribosyl 1,2-cyclic phosphate phosphodiesterase
PROKKA_23252	0	0	0	0	0	0	0.43	0	0.797	0.636	0.574	0	cca_10		COG0617	415	51951	21487	1410	+	10	Multifunctional CCA protein
PROKKA_23253	0	0	0	0	0	0	0.739	1.072	0.305	0.486	0.438	0.396				415	51951	22889	615	+	10	hypothetical protein
PROKKA_23254	0	0	0	0	0	0	0.85	0.37	1.262	0.671	0.303	0.547	miaA_8	2.5.1.75	COG0324	415	51951	23484	891	+	10	tRNA dimethylallyltransferase
PROKKA_23255	0	0	0	0	0	0	1.328	1.446	0.411	0.655	0.591	1.068		5.2.1.8	COG0545	415	51951	24378	456	-	10	putative FKBP-type peptidyl-prolyl cis-trans isomerase
PROKKA_23256	0	0	0	0	0	0	0.667	1.211	1.375	0.219	1.584	1.073				415	51951	24821	1362	-	10	hypothetical protein
PROKKA_23257	0	0	0	0	0	0	1.109	1.007	0.686	0.547	0.823	1.189				415	51951	26182	1638	-	10	hypothetical protein
PROKKA_23258	0	0	0	0	0	0	1.156	0	1.907	0	1.372	0.62				415	51951	27846	393	+	10	hypothetical protein
PROKKA_23259	0	0	0	0	0	0	0.306	0	1.514	0	0.545	0	gpmA_2	5.4.2.11		415	51951	28235	495	+	10	2,3-bisphosphoglycerate-dependent phosphoglycerate mutase
PROKKA_23260	0	0	0	0	0	0	0.687	1.869	2.336	1.016	1.223	0.828				415	51951	28716	882	-	10	hypothetical protein
PROKKA_23261	0	0	0	0	0	0	0.86	0.134	0.684	0.242	0.875	0.494	priA_13	3.6.4.-	COG1198	415	51951	29664	2466	+	10	Primosomal protein N'
PROKKA_23262	0	0	0	0	0	0	1.037	0	1.711	0	0	0.556				415	51951	32175	438	+	10	hypothetical protein
PROKKA_23263	0	0	0	0	0	0	1.017	0.554	1.258	1.505	1.585	0.613	sucC_10	6.2.1.5		415	51951	32705	1191	+	10	Succinate--CoA ligase [ADP-forming] subunit beta
PROKKA_23264	0	0	0	0	0	0	0	1.062	1.81	0.481	0.434	0.784	yciO_10		COG0009	415	51951	33904	621	+	10	putative protein YciO
PROKKA_23265	0	0	0	0	0	0	1.465	0.85	0.483	0.771	0.695	0.157	dauA_8		COG0659	415	51951	34596	1551	+	10	C4-dicarboxylic acid transporter DauA
PROKKA_23266	0	0	0	0	0	0	0.149	1.133	0.828	0.147	1.721	0.359	pepO_6	3.4.24.-	COG3590	415	51951	36205	2037	-	10	Neutral endopeptidase
PROKKA_23267	0	0	0	0	0	0	0.429	0.233	1.061	0.211	0.572	0.689	wecA_5	2.7.8.40		415	51951	38341	1413	-	10	UDP-N-acetylgalactosamine-undecaprenyl-phosphate N-acetylgalactosaminephosphotransferase
PROKKA_23268	0	0	0	0	0	0	0.706	0.769	1.31	0.696	1.885	1.419				415	51951	39750	858	-	10	hypothetical protein
PROKKA_23269	0	0	0	0	0	0	0.814	0.709	1.007	0.321	0.87	0.524				415	51951	40637	930	-	10	hypothetical protein
PROKKA_23270	0	0	0	0	0	0	0.461	0.502	0.57	0	1.231	0.371	pcm_13	2.1.1.77	COG2518	415	51951	41658	657	+	10	Protein-L-isoaspartate O-methyltransferase
PROKKA_23271	0	0	0	0	0	0	1.061	1.541	0.875	0.698	0.84	0.569				415	51951	42259	1284	+	10	hypothetical protein
PROKKA_23272	0	0	0	0	0	0	0.358	0	0.443	0	0.637	0	mscL_9		COG1970	415	51951	43548	423	-	10	Large-conductance mechanosensitive channel
PROKKA_23273	0	0	0	0	0	0	1.18	0.734	1.147	0.831	0.45	1.084	lepA_11	3.6.5.-		415	51951	44174	1797	-	10	Elongation factor 4
PROKKA_23274	0	0	0	0	0	0	1.738	1.747	1.82	1.847	2.857	0.968	hppA1_5	3.6.1.1	COG3808	415	51951	46232	2265	+	10	Putative K(+)-stimulated pyrophosphate-energized sodium pump
PROKKA_23275	0	0	0	0	0	0	0	0	0	0.373	0.337	0.304				415	51951	48527	801	+	10	hypothetical protein
PROKKA_23276	0	0	0	0	0	0	0.57	0.355	1.309	0.482	1.16	0.524				415	51951	49348	1860	+	10	hypothetical protein
PROKKA_23277	0	0	0	0	0	0	0.41	0	0.254	0	0.731	0				415	51951	51166	738	-	10	hypothetical protein
PROKKA_23278	0.801	0.966	3.202	0.995	0.352	0.852	4.844	1.665	1.262	2.012	3.177	0.82				416	51802	13	594	+	50	hypothetical protein
PROKKA_23279	1.905	2.791	2.776	4.483	1.423	1.013	6.718	2.117	3.718	3.837	7.082	5.97	xpsE_1		COG2804	416	51802	684	1713	+	50	Type II secretion system protein E
PROKKA_23280	1.705	2.011	0	4.939	1.916	0.819	6.861	3.201	3.031	2.417	6.107	5.516	epsF_11		COG1459	416	51802	2400	1236	+	50	Type II secretion system protein F
PROKKA_23281	1.458	2.237	5.561	1.919	0.95	0.282	6.199	1.928	2.191	1.165	3.679	1.899				416	51802	3649	513	+	50	hypothetical protein
PROKKA_23282	56.149	60.221	47.789	101.266	38.502	39.365	15.473	37.007	18.201	25.524	24.386	33.854	fimA_1			416	51802	4278	597	+	50	Fimbrial protein
PROKKA_23283	32.254	53.529	26.417	66.483	36.464	31.056	12.296	14.092	7.606	18.514	14.978	14.569				416	51802	4911	468	+	50	hypothetical protein
PROKKA_23284	1.03	1.282	1.108	0.689	0.934	0.295	4.324	1.729	2.183	2.089	3.456	2.554				416	51802	5452	1716	-	50	hypothetical protein
PROKKA_23285	5.972	9.161	5.695	16.902	9.176	6.495	5.743	6.582	7.479	4.175	13.453	9.235				416	51802	7266	501	+	50	hypothetical protein
PROKKA_23286	1.901	3.084	0	3.811	4.494	2.177	8.141	1.418	4.432	3.855	4.638	5.237				416	51802	7801	465	+	50	hypothetical protein
PROKKA_23287	1.232	1.559	0	4.994	2.271	1.572	6.31	1.792	5.43	2.706	5.861	3.97				416	51802	8255	552	+	50	hypothetical protein
PROKKA_23288	1.016	0.769	1.093	4.074	0.961	0.665	5.222	3.032	3.445	3.778	7.747	4.758				416	51802	8806	870	+	50	hypothetical protein
PROKKA_23289	2.282	1.07	0	2.203	0.623	1.132	3.049	2.213	2.934	6.016	3.619	4.358				416	51802	9665	447	+	50	hypothetical protein
PROKKA_23290	0.616	0.779	0.646	1.159	0.426	0.671	5.452	1.568	2.715	2.909	5.006	4.08				416	51802	10101	4416	+	50	hypothetical protein
PROKKA_23291	16.478	23.721	10.931	21.503	11.942	9.073	7.252	1.895	5.383	9.444	9.813	11.429	mreB_7		COG1077	416	51802	14702	1044	+	50	Rod shape-determining protein MreB
PROKKA_23292	2.937	4.977	3.159	6.106	2.623	1.201	5.534	1.826	4.149	5.294	4.777	4.045	mreC_11		COG1792	416	51802	15932	903	+	50	Cell shape-determining protein MreC
PROKKA_23293	0.85	1.195	0	2.872	0.58	1.657	7.256	0.687	3.513	6.847	2.808	4.058	mreD_2		COG2891	416	51802	16834	480	+	50	Rod shape-determining protein MreD
PROKKA_23294	1.367	1.121	3.186	0.33	0.7	1.696	2.029	2.762	2.197	1.501	3.161	1.224	yhdE_2		COG0424	416	51802	17335	597	+	50	Maf-like protein YhdE
PROKKA_23295	2.612	1.902	2.609	4.592	1.433	1.339	8.205	1.357	3.341	4.713	6.657	4.843	rng_10	3.1.26.-	COG1530	416	51802	17983	1458	+	50	Ribonuclease G
PROKKA_23296	1.813	1.429	0.237	2.06	1.145	0.775	5.357	1.561	2.894	3.052	4.903	4.246				416	51802	19477	4014	+	50	hypothetical protein
PROKKA_23297	1.049	0.907	1.128	1.168	1.239	0.515	7.545	1.956	3.333	3.19	4.797	4.622	nit1_3	3.5.1.-		416	51802	23483	843	+	50	Deaminated glutathione amidase
PROKKA_23298	2.639	2.12	2.636	1.911	0.869	0.752	10.284	3.656	5.193	4.555	7.473	6.244	tldD_3	3.4.-.-	COG0312	416	51802	24337	1443	+	50	Metalloprotease TldD
PROKKA_23299	4.559	6.961	7.287	7.922	3.336	4.848	4.351	3.79	3.948	5.151	8.78	6.064				416	51802	25877	522	-	50	hypothetical protein
PROKKA_23300	4.921	6.36	3.476	4.175	1.833	2.22	8.745	1.687	4.519	3.931	7.292	2.67	pmbA_2	3.4.-.-	COG0312	416	51802	26495	1368	+	50	Metalloprotease PmbA
PROKKA_23301	4.853	5.488	0.7	8.984	3.895	2.926	7.131	4.61	2.895	5.277	5.555	4.838	mgtE_3		COG2239	416	51802	27889	1359	-	50	Magnesium transporter MgtE
PROKKA_23302	0.244	0.685	0	0.706	0.749	0.518	6.513	1.182	2.686	2.142	8.697	5.237	ptsH_2		COG1925	416	51802	29344	279	-	50	Phosphocarrier protein HPr
PROKKA_23303	0.634	1.672	2.217	2.754	1.055	0.59	6.354	0.769	3.057	3.831	7.227	1.703	rapZ_3		COG1660	416	51802	29625	858	-	50	RNase adapter protein RapZ
PROKKA_23304	2.402	2.111	0	4.347	2.614	3.192	5.349	4.367	2.895	3.298	7.142	8.601	ptsN_2		COG1762	416	51802	30594	453	-	50	Nitrogen regulatory protein
PROKKA_23305	45.33	66.068	72.646	98.462	27.087	24.354	23.135	11.449	12.359	25.936	33.7	41.43	hpf_11		COG1544	416	51802	31064	288	-	50	Ribosome hibernation promoting factor
PROKKA_23306	5.755	7.152	6.24	10.725	3.839	4.697	10.135	4.111	5.778	10.195	6.192	7.03	rpoN_13		COG1508	416	51802	31377	1524	-	50	RNA polymerase sigma-54 factor
PROKKA_23307	3.251	2.159	2.526	5.492	2.128	2.593	10.658	1.752	3.732	5.555	8.593	7.761	lptB_14	3.6.3.-	COG1137	416	51802	32965	753	-	50	Lipopolysaccharide export system ATP-binding protein LptB
PROKKA_23308	3.478	4.26	0	7.474	1.724	2.148	5.747	1.088	4.328	3.451	7.563	5.626	lptA_4		COG1934	416	51802	33710	606	-	50	Lipopolysaccharide export system protein LptA
[truncated: 38,931,804 more chars]
