## Supplementary Table 3 for "Sweet and magnetic: Succession and CAZyme expression of marine bacterial communities encountering a mix of alginate and pectin particles" (part 1 of 3)

### Sheet: INDEX
Sheet 1	Summary of differentially expressed genes identified using DESEq2, based on 146,563 genes with nonzero total read count.
Sheet 2	DESEq2 comparing PA and FL communities. Positive and negative values designate upregulation in PA and FL respectively.
Sheet 3	DESEq2 comparing AlgP and PecP communities. Positive and negative values designate upregulation on PecP and AlgP respectively.
Sheet 4	Prophages with upregulation on AlgP.
Sheet 5	Biosynthetic gene clusters in MAG73 with upregulation on PecP.

### Sheet: 1 | summary
sample comparison	DESEq2 settings (reference)	LFC up	LFC down	outliers	low counts
PA/FL	dds_PA_FL, adjusted p-value < 0.001	LFC >0: 25049, 17%	LFC <0: 65649, 45%	30, 0.02%	0, 0%
PA/FL	dds_PA_FL, adjusted p-value <0.1, lfc Threshold =2	LFC >2: 17162, 12%	LFC <-2: 56573, 39%	30, 0.02%	8525, 5.8%
AlgP/PecP	dds_PA_mALG_mPec, adjusted p-value < 0.001	LFC >0: 2660, 1.8%	LFC <0: 327, 0.22%	15, 0.01%	53989, 37%
AlgP/PecP	dds_PA_mALG_mPec, adjusted p-value < 0.1, lfc Threshold = 2	LFC >2: 1746, 1.2%	LFC <-2: 31, 0.02%	15, 0.01%	59672, 41%

### Sheet: 2 | DESEq_PA vs. FL
locus_tag	log2FoldChange	pvalue	padj	lfcSE	stat	baseMean
PROKKA_00001	4.01142	3.53222e-08	9.78961e-08	0.727659	5.51277	13.4555
PROKKA_00003	0.0224345	0.984256	0.985965	1.13689	0.0197333	0.939233
PROKKA_00004	1.29382	0.344266	0.379701	1.36801	0.94577	0.714648
PROKKA_00005	1.97399	0.0955077	0.115818	1.18413	1.66703	1.01518
PROKKA_00007	3.37783	3.97915e-05	7.56192e-05	0.822119	4.10869	5.43165
PROKKA_00009	2.77194	0.0576416	0.0721963	1.46014	1.89841	1.0061
PROKKA_00010	3.28616	0.000874095	0.00138339	0.98737	3.3282	4.26882
PROKKA_00012	1.27338	0.14847	0.174726	0.881255	1.44496	2.47467
PROKKA_00013	3.08751	0.00529395	0.00758738	1.1072	2.78858	2.31004
PROKKA_00014	0.713934	0.308927	0.343909	0.701672	1.01748	3.68211
PROKKA_00016	1.84785	0.34269	0.378071	1.94744	0.948863	0.461885
PROKKA_00018	3.32763	7.57969e-06	1.58274e-05	0.743318	4.47672	6.64261
PROKKA_00019	1.08715	0.0936561	0.113707	0.648497	1.67642	3.73717
PROKKA_00022	0.0484166	0.960644	0.964792	0.981179	0.0493453	1.27997
PROKKA_00023	-0.0901037	0.963158	0.967105	1.95068	-0.046191	0.394352
PROKKA_00025	0.939724	0.37745	0.413098	1.06472	0.882605	1.23598
PROKKA_00026	0.64144	0.608941	0.638964	1.25383	0.511585	0.754277
PROKKA_00028	3.05667	0.00906834	0.012624	1.17138	2.60947	1.22107
PROKKA_00030	2.1264	0.0508124	0.0641494	1.08875	1.95306	1.75343
PROKKA_00031	0.263491	0.857144	0.871157	1.46376	0.18001	0.719904
PROKKA_00033	1.84511	0.0481019	0.0609385	0.93354	1.97647	2.19793
PROKKA_00034	1.07756	0.371998	0.407668	1.20703	0.892736	0.913764
PROKKA_00035	3.44756	7.90433e-09	2.36155e-08	0.597446	5.77049	17.6759
PROKKA_00036	-0.0659094	0.941929	0.94799	0.904786	-0.0728453	1.63778
PROKKA_00037	2.67777	2.8023e-06	6.18484e-06	0.571586	4.6848	13.5353
PROKKA_00038	2.05754	0.0441495	0.0562162	1.02229	2.01267	2.1022
PROKKA_00039	2.94543	2.78817e-05	5.40351e-05	0.702949	4.19011	8.23797
PROKKA_00040	2.4514	0.000401017	0.000665144	0.692601	3.53941	6.34129
PROKKA_00041	0.273241	0.822477	0.839621	1.21786	0.224361	1.09679
PROKKA_00042	1.06631	0.368294	0.403904	1.18522	0.899674	0.914794
PROKKA_00043	1.10213	0.410187	0.445698	1.33824	0.823565	0.838816
PROKKA_00044	0.53237	0.51766	0.550834	0.822885	0.646956	2.53939
PROKKA_00045	0.905609	0.566792	0.598365	1.58107	0.572783	0.366751
PROKKA_00046	1.68569	0.259894	0.293506	1.49621	1.12664	0.413823
PROKKA_00052	2.96823	0.00457207	0.00660539	1.04673	2.83573	2.11549
PROKKA_00053	0.757024	0.656878	0.684562	1.70413	0.444228	0.360803
PROKKA_00054	1.68814	0.389595	0.425265	1.96214	0.860353	0.388255
PROKKA_00056	0.450468	0.743176	0.766252	1.37484	0.327651	0.462974
PROKKA_00057	2.48705	0.0471166	0.059758	1.25276	1.98525	1.36197
PROKKA_00058	1.32602	0.303866	0.338766	1.28968	1.02818	0.724529
PROKKA_00059	1.54446	0.00934906	0.0129912	0.594247	2.59902	6.41632
PROKKA_00060	1.29798	0.457685	0.492462	1.74774	0.742663	0.273778
PROKKA_00061	3.06867	0.00215784	0.00324535	1.00035	3.0676	2.32211
PROKKA_00062	2.18399	0.0101922	0.0140907	0.850054	2.56924	3.3542
PROKKA_00067	1.85107	0.0645013	0.0802402	1.00128	1.8487	1.47583
PROKKA_00069	1.60174	0.248256	0.28137	1.38727	1.15459	0.612284
PROKKA_00070	-0.431762	0.743387	0.766437	1.31887	-0.327372	0.647079
PROKKA_00071	1.85028	0.0601408	0.0751199	0.984317	1.87976	2.28896
PROKKA_00072	1.75267	0.0524907	0.0661354	0.903865	1.93909	2.5202
PROKKA_00073	1.31164	0.30122	0.336039	1.26873	1.03382	0.750391
PROKKA_00074	2.56404	0.00621773	0.00883571	0.937125	2.73607	3.19106
PROKKA_00075	1.36195	0.284622	0.318994	1.27285	1.06999	0.78173
PROKKA_00077	2.41393	0.0118389	0.0162364	0.959087	2.51691	2.15423
PROKKA_00078	3.33262	0.00320584	0.00472003	1.13074	2.94728	1.32331
PROKKA_00079	1.96221	0.0865374	0.105606	1.14485	1.71395	1.22905
PROKKA_00080	2.26993	0.103886	0.125274	1.39576	1.6263	0.595124
PROKKA_00082	1.24399	0.419463	0.454944	1.54082	0.807353	0.744678
PROKKA_00083	1.2464	0.414305	0.449776	1.52681	0.816341	0.509112
PROKKA_00084	1.39011	0.488324	0.522407	2.006	0.692976	0.301309
PROKKA_00085	3.84233	0.00122425	0.00190134	1.18841	3.23317	1.85736
PROKKA_00086	2.32628	0.0258119	0.0338949	1.04363	2.22903	2.01342
PROKKA_00089	1.78699	0.0135686	0.0184687	0.723919	2.46849	5.04196
PROKKA_00091	2.1515	0.0157313	0.0212386	0.890859	2.41509	3.31773
PROKKA_00093	-0.169979	0.877992	0.890351	1.10724	-0.153515	1.34092
PROKKA_00094	0.770266	0.605468	0.635633	1.49116	0.516554	0.359906
PROKKA_00096	0.381825	0.763276	0.784851	1.26776	0.301181	0.551299
PROKKA_00098	1.02104	0.477675	0.512031	1.43799	0.710047	0.652853
PROKKA_00099	0.840163	0.598171	0.628639	1.59414	0.527033	0.619042
PROKKA_00102	1.26136	0.349506	0.385039	1.34826	0.935549	0.5324
PROKKA_00103	4.0055	3.05332e-06	6.70864e-06	0.858223	4.6672	8.28501
PROKKA_00104	3.58808	0.000223525	0.000383902	0.97216	3.69083	3.45674
PROKKA_00106	1.55304	0.419123	0.454594	1.92221	0.807944	0.342188
PROKKA_00107	1.88175	0.158295	0.185479	1.33379	1.41083	0.737593
PROKKA_00108	0.864997	0.62238	0.651646	1.75641	0.492481	0.383845
PROKKA_00109	0.181224	0.883591	0.895428	1.23771	0.146419	0.648511
PROKKA_00110	-0.0339159	0.962795	0.966767	0.727093	-0.0466459	2.31538
PROKKA_00111	1.32963	0.131266	0.155847	0.881055	1.50913	1.93607
PROKKA_00117	1.84505	0.0469449	0.0595531	0.928657	1.9868	2.618
PROKKA_00118	2.12374	0.108302	0.130239	1.32249	1.60587	0.536252
PROKKA_00122	0.87448	0.389777	0.425443	1.01681	0.860021	1.39787
PROKKA_00123	3.66769	0.000609201	0.00098508	1.07008	3.42748	1.82454
PROKKA_00124	3.71043	3.42482e-09	1.06715e-08	0.627842	5.90982	13.2774
PROKKA_00128	-0.042548	0.976267	0.978798	1.4302	-0.0297498	0.638847
PROKKA_00133	0.30155	0.879186	0.891413	1.98386	0.152001	0.478283
PROKKA_00135	0.932297	0.462395	0.497088	1.26859	0.734909	0.697355
PROKKA_00137	3.51701	0.00100089	0.00157218	1.06891	3.29028	1.77949
PROKKA_00138	2.89825	0.00144046	0.00221614	0.909563	3.18642	3.09355
PROKKA_00139	2.70437	0.0196715	0.0262296	1.1594	2.33255	1.89481
PROKKA_00140	-0.209758	0.825799	0.842588	0.953045	-0.220093	1.68028
PROKKA_00141	3.05688	0.00683228	0.00965732	1.13012	2.70491	1.85673
PROKKA_00142	2.04789	0.0090966	0.0126603	0.785111	2.6084	4.21013
PROKKA_00144	1.55755	0.0648137	0.080596	0.843499	1.84654	2.51443
PROKKA_00145	1.15568	0.243296	0.27619	0.990478	1.16679	1.79361
PROKKA_00147	1.81686	0.200609	0.231034	1.41962	1.27982	0.685494
PROKKA_00148	0.270625	0.824557	0.841486	1.22075	0.221687	0.851275
PROKKA_00149	4.78507	1.07219e-11	4.46847e-11	0.704054	6.79646	21.1287
PROKKA_00150	2.52143	0.00147167	0.00226136	0.792849	3.18021	4.71563
PROKKA_00152	0.629417	0.751903	0.774204	1.991	0.316131	0.348561
PROKKA_00153	1.79453	0.061996	0.0773072	0.961533	1.86632	1.63704
PROKKA_00155	1.71873	0.359244	0.394815	1.87469	0.916807	0.391295
PROKKA_00156	1.54932	0.146464	0.172531	1.06692	1.45213	1.44923
PROKKA_00162	1.62358	0.276788	0.31093	1.49286	1.08756	0.395499
PROKKA_00163	0.59395	0.582465	0.613467	1.08033	0.549787	0.982135
PROKKA_00167	1.78454	0.116918	0.139885	1.13821	1.56784	1.29973
PROKKA_00168	2.66245	0.00287292	0.00425355	0.893134	2.98102	3.08373
PROKKA_00171	2.30385	0.031443	0.0408272	1.07085	2.15142	1.42153
PROKKA_00172	5.15489	2.19155e-08	6.22367e-08	0.921149	5.59616	9.59134
PROKKA_00173	3.98239	1.30261e-05	2.63776e-05	0.913463	4.35967	6.40435
PROKKA_00174	4.3839	5.61739e-06	1.1931e-05	0.965553	4.5403	4.27435
PROKKA_00175	2.56445	0.0141385	0.0191977	1.04512	2.45372	1.57806
PROKKA_00176	2.18158	0.0960132	0.11639	1.31066	1.6645	1.36635
PROKKA_00177	2.55334	0.0288989	0.0377134	1.16865	2.18486	0.949091
PROKKA_00178	-0.513915	0.706228	0.731435	1.36343	-0.376927	0.741971
PROKKA_00179	1.79467	0.186909	0.216407	1.35983	1.31978	0.669324
PROKKA_00183	0.979867	0.145201	0.171141	0.672665	1.45669	4.67098
PROKKA_00186	2.80629	0.0163672	0.0220494	1.16898	2.40062	1.40719
PROKKA_00189	2.60905	0.0439595	0.0559942	1.29515	2.01448	0.764643
PROKKA_00190	2.89695	0.0020014	0.00302288	0.937517	3.09002	3.1993
PROKKA_00192	1.43349	0.0342797	0.0442857	0.677208	2.11677	6.26626
PROKKA_00194	2.48515	0.0468071	0.0593895	1.25005	1.98804	0.694199
PROKKA_00199	1.86193	0.0686272	0.0850321	1.02255	1.82087	1.74217
PROKKA_00203	2.06619	0.0761215	0.0936762	1.16494	1.77365	1.19915
PROKKA_00206	3.08975	0.000871904	0.00138014	0.928159	3.3289	3.2575
PROKKA_00207	1.6746	0.174315	0.202863	1.23271	1.35847	0.640464
PROKKA_00208	3.19269	0.00114947	0.0017916	0.982026	3.25113	3.01092
PROKKA_00210	2.74962	0.0430963	0.0549544	1.35933	2.02278	0.869948
PROKKA_00211	1.02726	0.366971	0.402565	1.13867	0.902162	1.83636
PROKKA_00214	2.64467	0.00629107	0.00893395	0.967958	2.73221	2.4562
PROKKA_00215	0.885351	0.411921	0.447393	1.07902	0.820518	1.12145
PROKKA_00218	1.91963	0.229758	0.261904	1.59838	1.20098	0.451515
PROKKA_00219	1.89476	0.132743	0.157456	1.26034	1.50337	1.01153
PROKKA_00220	2.1879	0.0917458	0.111536	1.29749	1.68626	0.84925
PROKKA_00221	0.418353	0.754532	0.776716	1.33801	0.312669	0.6796
PROKKA_00222	4.90523	5.39655e-07	1.3001e-06	0.978766	5.01165	3.88275
PROKKA_00223	1.05589	0.337211	0.372555	1.10024	0.959691	0.981293
PROKKA_00225	2.69466	0.0136359	0.0185542	1.09241	2.46671	1.79541
PROKKA_00227	2.51888	0.0509698	0.0643331	1.29059	1.95173	1.15447
PROKKA_00230	2.92167	0.0021225	0.00319525	0.9509	3.07253	3.18493
PROKKA_00231	2.68733	0.0064367	0.00912882	0.986298	2.72466	1.93345
PROKKA_00233	3.41435	0.00133	0.00205521	1.06385	3.20943	2.08676
PROKKA_00234	2.74111	0.000782657	0.00124652	0.816085	3.35886	4.30007
PROKKA_00235	2.21849	0.0242491	0.0319555	0.984615	2.25316	2.57437
PROKKA_00237	2.65027	0.035902	0.0462637	1.26321	2.09804	0.779905
PROKKA_00238	2.0167	0.0987283	0.119463	1.22147	1.65105	0.864464
PROKKA_00240	1.51669	0.169648	0.197818	1.10439	1.37334	1.46338
PROKKA_00243	3.17304	0.00516761	0.00741687	1.13469	2.7964	1.13338
PROKKA_00244	2.68696	0.0060652	0.00863084	0.979128	2.74424	2.64518
PROKKA_00246	3.03684	0.00259664	0.00386579	1.0083	3.01185	2.15867
PROKKA_00248	3.18111	1.54559e-05	3.10043e-05	0.736013	4.32209	7.09118
PROKKA_00251	1.24121	0.0240406	0.0317001	0.550065	2.25648	6.15597
PROKKA_00252	1.9477	0.222162	0.253867	1.59543	1.2208	0.477827
PROKKA_00254	1.98307	0.0742117	0.0914889	1.11078	1.78531	1.11049
PROKKA_00255	2.08614	0.0344023	0.0444327	0.986204	2.11533	1.76077
PROKKA_00256	2.32432	0.0344402	0.0444778	1.09903	2.11488	1.86896
PROKKA_00260	1.6886	0.298161	0.332921	1.62305	1.04038	0.412686
PROKKA_00261	0.987443	0.204538	0.235156	0.778295	1.26873	2.73087
PROKKA_00265	2.57495	0.0176466	0.0236729	1.08512	2.37295	1.33076
PROKKA_00266	3.32047	0.000119252	0.000212456	0.862983	3.84766	5.0838
PROKKA_00267	2.50127	0.0204901	0.0272607	1.07941	2.31725	1.26533
PROKKA_00268	1.5048	0.180399	0.209436	1.12338	1.33953	1.13499
PROKKA_00270	1.1799	0.192969	0.222896	0.906333	1.30184	1.94724
PROKKA_00271	1.13596	0.435415	0.470642	1.45644	0.77996	0.637901
PROKKA_00272	1.25304	0.325517	0.360792	1.27447	0.983184	0.713426
PROKKA_00279	0.930078	0.413011	0.448477	1.13617	0.818606	0.994933
PROKKA_00280	3.19255	0.00226798	0.00340119	1.04581	3.05269	1.92898
PROKKA_00281	2.76765	0.0134885	0.0183662	1.12023	2.4706	1.33577
PROKKA_00282	1.85091	0.0779098	0.0957355	1.0499	1.76294	1.29892
PROKKA_00285	0.316733	0.774005	0.794784	1.10306	0.28714	1.07901
PROKKA_00286	3.66391	1.16194e-10	4.28648e-10	0.568557	6.44422	21.1182
PROKKA_00287	2.94355	0.275418	0.309555	2.69884	1.09067	1.04841
PROKKA_00289	1.95464	0.104608	0.126075	1.2044	1.62291	0.819807
PROKKA_00293	-0.353839	0.79799	0.81698	1.38246	-0.255949	0.587072
PROKKA_00295	2.16212	0.140175	0.165606	1.46571	1.47514	0.540036
PROKKA_00296	-0.284417	0.825076	0.841957	1.28683	-0.221022	0.806095
PROKKA_00297	0.677764	0.570623	0.602042	1.19507	0.567134	1.06319
PROKKA_00299	1.54252	0.279321	0.313561	1.42583	1.08185	0.624906
PROKKA_00300	1.71176	0.239814	0.272544	1.45626	1.17545	0.614956
PROKKA_00302	1.23482	0.0956979	0.116037	0.741154	1.66608	2.70672
PROKKA_00304	1.57123	0.024374	0.0321124	0.697957	2.25118	5.23943
PROKKA_00309	2.43524	0.00455364	0.00658026	0.85838	2.83702	2.95893
PROKKA_00310	3.17114	2.63123e-06	5.8264e-06	0.675042	4.69769	7.93507
PROKKA_00311	2.3393	0.0399668	0.0511968	1.13885	2.05409	0.98353
PROKKA_00312	-1.02251	0.386994	0.422644	1.18199	-0.865081	0.915491
PROKKA_00313	1.60681	0.200843	0.231275	1.25615	1.27915	0.782267
PROKKA_00322	2.65765	6.98949e-05	0.000128572	0.668314	3.97664	6.31679
PROKKA_00324	2.13891	0.189968	0.2197	1.63192	1.31067	0.55736
PROKKA_00325	2.90844	0.00523284	0.00750483	1.04158	2.79234	2.12509
PROKKA_00326	4.02714	0.000387446	0.000643845	1.13489	3.54849	2.23192
PROKKA_00328	2.80414	0.00966638	0.0134043	1.08371	2.58754	1.48155
PROKKA_00329	-0.498219	0.710739	0.735687	1.3434	-0.370863	0.568888
PROKKA_00330	-0.111945	0.930641	0.937861	1.28617	-0.0870378	0.534691
PROKKA_00332	2.49775	0.0783143	0.0961862	1.41873	1.76055	1.16507
PROKKA_00342	0.646929	0.636277	0.665023	1.36797	0.472911	0.532508
PROKKA_00353	-0.264218	0.855418	0.86965	1.45008	-0.182209	0.671179
PROKKA_00362	2.10175	0.133241	0.158012	1.39982	1.50144	0.856386
PROKKA_00363	0.613845	0.628702	0.657734	1.26944	0.483555	0.603538
PROKKA_00370	0.983242	0.470055	0.50462	1.3611	0.722389	0.663688
PROKKA_00371	0.0245942	0.981968	0.983902	1.08814	0.022602	1.42633
PROKKA_01984	-4.54104	0.000159632	0.000279658	1.20274	-3.77559	1.33615
PROKKA_01986	-6.44349	4.05291e-10	1.40708e-09	1.03063	-6.25198	5.56026
PROKKA_01987	-3.34876	1.93514e-05	3.83046e-05	0.78384	-4.27225	3.37779
PROKKA_01988	-7.73316	1.97584e-14	1.14157e-13	1.01058	-7.65219	12.9466
PROKKA_01989	-4.71105	9.15415e-05	0.000165695	1.20426	-3.91198	1.38909
PROKKA_01992	-6.27336	1.05543e-09	3.49448e-09	1.02829	-6.10079	4.67417
PROKKA_01994	-4.70535	6.8729e-05	0.000126569	1.18206	-3.98064	1.6543
PROKKA_01997	-3.86534	0.000929372	0.00146596	1.1674	-3.31108	1.22022
PROKKA_01998	-5.9699	4.71771e-09	1.44669e-08	1.01931	-5.85684	3.82492
PROKKA_02003	-5.00128	6.34698e-06	1.33813e-05	1.10783	-4.51449	1.99028
PROKKA_02009	-4.35202	0.000302908	0.0005106	1.20461	-3.6128	1.22851
PROKKA_02010	-4.43498	0.000282709	0.000478728	1.22154	-3.63065	1.15772
PROKKA_02014	-4.56598	0.000823144	0.00130687	1.36506	-3.34489	1.59186
PROKKA_02015	-5.30116	6.05325e-07	1.45027e-06	1.06246	-4.98951	2.21767
PROKKA_02016	-4.48517	0.000226018	0.000387961	1.21615	-3.68801	1.31231
PROKKA_02017	-4.8476	5.04928e-05	9.46242e-05	1.19595	-4.05333	1.80854
PROKKA_02018	-4.14722	0.000523461	0.000854179	1.1957	-3.46845	1.46505
PROKKA_02019	-4.9991	9.13283e-06	1.88727e-05	1.12675	-4.43675	1.8228
PROKKA_02020	-5.33242	3.40132e-07	8.40325e-07	1.04563	-5.09973	2.28669
PROKKA_02025	-2.53131	0.00310291	0.00457561	0.855939	-2.95736	2.58762
PROKKA_02027	-5.0023	1.17227e-05	2.38816e-05	1.14138	-4.38268	2.02828
PROKKA_02028	-2.68626	2.82892e-08	7.93648e-08	0.483862	-5.55171	31.6084
PROKKA_02029	-4.89612	7.09842e-13	3.39354e-12	0.682146	-7.17753	22.1104
PROKKA_02030	-5.93039	8.55594e-10	2.86422e-09	0.966767	-6.13425	7.32297
PROKKA_02031	-0.961165	0.0701756	0.0868281	0.530803	-1.81078	6.29638
PROKKA_02032	-5.63842	4.6454e-09	1.42559e-08	0.962287	-5.8594	4.03535
PROKKA_02033	-1.85242	0.000160416	0.00028095	0.490789	-3.77436	8.57838
PROKKA_02034	-6.08894	6.66271e-09	2.00696e-08	1.04996	-5.79921	4.27533
PROKKA_02036	-0.318281	0.736283	0.759803	0.94507	-0.33678	1.34081
PROKKA_02037	-2.04256	1.43037e-05	2.88121e-05	0.47073	-4.33915	75.4457
PROKKA_02038	-1.88175	0.0495719	0.0626764	0.958297	-1.96364	1.51476
PROKKA_02039	0.871997	0.594751	0.625376	1.6392	0.531965	0.667107
PROKKA_02040	-1.5336	0.1427	0.16839	1.04625	-1.46581	1.93402
PROKKA_02045	-6.34969	9.73236e-11	3.62187e-10	0.981246	-6.47105	4.83917
PROKKA_02046	-5.03879	8.64239e-06	1.79132e-05	1.13266	-4.44862	1.98886
PROKKA_02048	-5.17744	1.32997e-05	2.68947e-05	1.18882	-4.35511	2.02657
PROKKA_02053	-5.25727	1.97946e-06	4.45481e-06	1.10551	-4.75551	2.17582
PROKKA_02055	-4.7296	5.1391e-05	9.61993e-05	1.16803	-4.04921	1.39889
PROKKA_02056	-4.79495	9.0524e-05	0.000163943	1.22486	-3.91468	1.7685
PROKKA_02058	-5.37771	9.6757e-07	2.26151e-06	1.09791	-4.89812	2.57737
PROKKA_02061	-5.63426	1.21303e-07	3.15718e-07	1.06477	-5.29152	2.95268
PROKKA_02069	-3.55384	4.59982e-08	1.25737e-07	0.650158	-5.46612	6.1589
PROKKA_02070	-5.13894	1.34771e-05	2.72316e-05	1.18077	-4.35221	1.96098
PROKKA_02072	-4.98411	2.93205e-05	5.66691e-05	1.19275	-4.17868	1.89407
PROKKA_02074	-5.19689	1.8018e-06	4.07556e-06	1.08847	-4.77447	2.85553
PROKKA_02075	-4.08038	0.00429084	0.00622149	1.42873	-2.85595	0.861212
PROKKA_02076	-3.46676	0.00084018	0.00133248	1.0382	-3.33921	1.76972
PROKKA_02080	-4.31173	0.00155533	0.00238282	1.36268	-3.16416	1.07865
PROKKA_02081	-5.73917	1.67863e-07	4.30017e-07	1.09698	-5.23181	3.40881
PROKKA_02082	-5.32601	1.30847e-06	3.01132e-06	1.10077	-4.83846	2.18733
PROKKA_02086	-5.32308	1.2394e-06	2.86141e-06	1.09772	-4.84923	2.68355
PROKKA_02089	-5.35623	7.19782e-07	1.70857e-06	1.08077	-4.95595	2.29538
PROKKA_02095	-2.56313	0.00479682	0.00691176	0.908793	-2.82037	2.5958
PROKKA_02096	-2.73151	0.00112417	0.00175431	0.838541	-3.25745	2.35186
PROKKA_02097	-6.00167	2.22377e-09	7.08797e-09	1.00353	-5.98056	3.93827
PROKKA_02098	-1.10688	0.0226029	0.0299053	0.485456	-2.28008	6.22311
PROKKA_02101	-5.43274	1.6462e-07	4.22191e-07	1.03769	-5.23541	2.7401
PROKKA_02104	-5.04603	1.61817e-05	3.23707e-05	1.17024	-4.31196	1.98993
PROKKA_02105	-5.6583	8.88654e-08	2.34934e-07	1.05799	-5.34813	3.25118
PROKKA_02106	-5.5642	4.09699e-07	1.00178e-06	1.09869	-5.0644	2.85614
PROKKA_02107	-5.81776	4.74407e-08	1.29477e-07	1.0654	-5.46065	3.23095
PROKKA_02110	-4.79084	4.45642e-05	8.41587e-05	1.17352	-4.08245	1.88246
PROKKA_02111	-5.29803	2.22511e-06	4.97312e-06	1.11966	-4.73182	2.20672
PROKKA_02112	-6.0948	4.4945e-09	1.38191e-08	1.0392	-5.86488	4.31572
PROKKA_02113	-4.90273	0.000106105	0.000190309	1.26483	-3.87619	1.64604
PROKKA_02115	-4.72143	2.76575e-05	5.3623e-05	1.12631	-4.19194	1.54319
PROKKA_02116	-5.34166	2.42535e-06	5.3958e-06	1.13307	-4.71431	2.27122
PROKKA_02120	-5.93426	8.28877e-09	2.46996e-08	1.02981	-5.76248	3.64618
PROKKA_02124	-7.53008	6.1764e-13	2.97673e-12	1.04635	-7.19653	11.2437
PROKKA_02125	-5.62389	8.19695e-08	2.17626e-07	1.0487	-5.36274	2.76621
PROKKA_02129	-6.26871	6.84623e-10	2.31675e-09	1.01606	-6.1696	4.83029
PROKKA_02133	-4.29294	0.000828298	0.00131463	1.2841	-3.34316	1.15388
PROKKA_02134	-5.22524	1.94215e-06	4.37508e-06	1.09789	-4.75935	1.96374
PROKKA_02138	-5.94562	2.18775e-08	6.21347e-08	1.06239	-5.59646	3.47521
PROKKA_02140	-4.13387	0.00271091	0.00402584	1.37853	-2.99875	0.900767
PROKKA_02142	-6.46223	3.0959e-11	1.22176e-10	0.972944	-6.64194	7.53315
PROKKA_02143	-4.40875	0.00131776	0.00203746	1.37255	-3.21208	1.11333
PROKKA_02144	-5.14441	5.38807e-05	0.000100594	1.27396	-4.03812	2.07796
PROKKA_02145	1.40045	0.0878679	0.107112	0.820533	1.70675	3.91044
PROKKA_02146	-4.18561	0.00204871	0.00309005	1.35761	-3.08308	0.950153
PROKKA_02147	-5.98754	3.4676e-08	9.61961e-08	1.08548	-5.51602	5.78303
PROKKA_02149	-3.95801	5.97933e-08	1.61286e-07	0.730338	-5.41942	4.42434
PROKKA_02153	-7.77803	3.09675e-15	1.97905e-14	0.986191	-7.88694	18.5516
PROKKA_02156	-5.35419	8.81216e-08	2.33069e-07	1.00085	-5.34966	3.39532
PROKKA_02157	-4.38027	0.000617006	0.00099692	1.27927	-3.42403	1.19788
PROKKA_02159	-4.36723	0.000297326	0.000501797	1.20721	-3.61762	1.23407
PROKKA_02161	-5.67469	3.79783e-08	1.04835e-07	1.03176	-5.5	3.28347
PROKKA_10284	-8.01503	4.35417e-16	3.08704e-15	0.986067	-8.12828	15.4211
PROKKA_10285	-5.77794	4.92343e-08	1.34125e-07	1.05938	-5.45405	3.10611
PROKKA_10286	-6.38598	5.87942e-09	1.78286e-08	1.09722	-5.82015	5.20058
PROKKA_10287	-6.0227	2.00846e-11	8.10404e-11	0.898185	-6.70541	7.68212
PROKKA_10288	-5.41776	4.01878e-07	9.83932e-07	1.069	-5.06807	2.72022
PROKKA_10289	-5.35001	3.57929e-08	9.91313e-08	0.970886	-5.51044	5.03395
PROKKA_10290	-6.61012	1.51413e-10	5.51679e-10	1.03219	-6.40394	6.18583
PROKKA_10291	-2.62643	0.0450336	0.0572763	1.31037	-2.00434	1.3953
PROKKA_10292	-5.13711	2.92883e-06	6.45029e-06	1.09867	-4.67575	2.2874
PROKKA_10293	-5.66221	8.77918e-08	2.32268e-07	1.05829	-5.35033	2.81442
PROKKA_10294	-4.5877	6.06333e-08	1.63425e-07	0.846919	-5.41692	12.0549
PROKKA_10296	-4.37902	0.00113135	0.0017649	1.34505	-3.25564	1.10354
PROKKA_10297	-5.18596	4.04053e-06	8.74526e-06	1.12511	-4.60929	2.02602
PROKKA_10298	-5.9856	1.22071e-08	3.57149e-08	1.05069	-5.69681	3.73108
PROKKA_10299	-5.40717	1.45343e-07	3.75016e-07	1.0283	-5.25836	2.40532
PROKKA_10300	-5.21296	1.7286e-05	3.44462e-05	1.21307	-4.29734	2.04054
PROKKA_10301	-4.8502	4.37352e-05	8.26827e-05	1.1868	-4.08681	1.62695
PROKKA_10302	-5.83923	2.73065e-08	7.67591e-08	1.05062	-5.55788	3.65589
PROKKA_10303	-2.71429	0.0014853	0.00228094	0.85421	-3.17754	5.24317
PROKKA_10305	-7.1414	9.44412e-13	4.44847e-12	1.00042	-7.13837	8.56062
PROKKA_10306	-4.73318	6.10082e-05	0.000113135	1.18067	-4.00888	1.55354
PROKKA_10307	-5.36019	2.47348e-06	5.49702e-06	1.13797	-4.7103	2.31268
PROKKA_10308	-4.52095	0.000561563	0.00091242	1.3106	-3.44953	1.31623
PROKKA_10309	-5.09487	1.35965e-05	2.74578e-05	1.17116	-4.35028	1.90739
PROKKA_10311	-4.56223	0.000126163	0.000224034	1.18999	-3.83383	1.3611
PROKKA_10312	-7.03727	4.00645e-13	1.97397e-12	0.969943	-7.25534	7.74584
PROKKA_10314	-5.64246	1.05476e-07	2.7648e-07	1.0612	-5.31703	2.98988
PROKKA_10316	-4.53552	0.00117611	0.00183051	1.39786	-3.24461	1.3569
PROKKA_10318	-4.17686	0.00127659	0.0019771	1.29668	-3.22119	0.930518
PROKKA_10319	-10.8456	1.62512e-28	5.22568e-27	0.979124	-11.0768	106.29
PROKKA_10320	-4.30502	0.0019422	0.00293862	1.38919	-3.09893	1.15548
PROKKA_10325	-4.56098	0.000136585	0.000241417	1.19577	-3.81427	1.37601
PROKKA_10327	-5.96096	1.79575e-08	5.15177e-08	1.05867	-5.63061	3.50625
PROKKA_10328	-7.25209	3.6286e-14	2.02757e-13	0.957541	-7.57366	9.13644
PROKKA_10329	-4.51284	0.00199384	0.00301222	1.45993	-3.09115	1.2112
PROKKA_10330	-5.99783	3.14075e-09	9.83214e-09	1.01245	-5.92407	5.46486
PROKKA_10331	-6.20632	2.83386e-09	8.92112e-09	1.04467	-5.94094	4.76001
PROKKA_10332	-4.38857	0.000350918	0.000586698	1.22775	-3.57448	1.0977
PROKKA_10333	-6.00656	7.55321e-09	2.2613e-08	1.03953	-5.77814	3.88063
PROKKA_10334	-4.26706	0.00277927	0.00412092	1.42656	-2.99115	1.03566
PROKKA_10336	-7.27087	1.4676e-14	8.62832e-14	0.945456	-7.69033	9.02807
PROKKA_10337	-5.04053	1.38209e-05	2.78867e-05	1.15962	-4.34669	2.16485
PROKKA_10339	-4.56716	7.93053e-05	0.000144768	1.15727	-3.94649	1.54579
PROKKA_10340	-4.75524	9.69611e-05	0.000174962	1.21989	-3.89807	1.57986
PROKKA_10342	-6.59154	7.50347e-11	2.82766e-10	1.01249	-6.51023	5.89683
PROKKA_10343	-6.77435	8.07906e-11	3.03325e-10	1.04235	-6.49912	6.74598
PROKKA_10344	-4.59673	0.00056836	0.000922809	1.33382	-3.44628	1.40037
PROKKA_10345	-4.88815	1.51953e-05	3.05071e-05	1.12999	-4.32584	1.74064
PROKKA_10346	-3.17155	0.0213469	0.0283403	1.37786	-2.30179	1.19673
PROKKA_10348	-6.20152	1.69606e-09	5.47685e-09	1.02938	-6.02453	4.27739
PROKKA_10349	-6.01452	1.61957e-09	5.24175e-09	0.997104	-6.03199	3.66343
PROKKA_10350	-4.78034	4.42747e-05	8.36443e-05	1.17052	-4.08396	1.42297
PROKKA_10351	-6.44752	1.84406e-11	7.4798e-11	0.959758	-6.71787	6.97195
PROKKA_10352	-4.7334	5.03421e-05	9.43648e-05	1.16758	-4.05403	1.65905
PROKKA_10353	-5.1763	4.51836e-06	9.71703e-06	1.12872	-4.58599	1.88599
PROKKA_10354	-6.78983	2.33699e-12	1.05206e-11	0.968214	-7.01274	6.73299
PROKKA_10356	-4.46019	0.00130218	0.00201468	1.38709	-3.2155	1.29777
PROKKA_10357	-5.58364	5.83799e-06	1.23711e-05	1.232	-4.53217	3.13576
PROKKA_10358	-5.61373	5.10351e-09	1.55899e-08	0.960637	-5.84376	3.8773
PROKKA_10359	-7.09291	4.26843e-14	2.36382e-13	0.939142	-7.55254	8.12466
PROKKA_10360	-5.04015	5.03345e-06	1.07564e-05	1.10447	-4.56339	1.91765
PROKKA_10361	-6.77985	7.01461e-13	3.35654e-12	0.944381	-7.17915	6.38105
PROKKA_10362	-8.28671	1.55799e-19	1.71188e-18	0.91661	-9.04061	18.2992
PROKKA_10363	-7.33503	2.40771e-14	1.37574e-13	0.961752	-7.62674	9.83803
PROKKA_10364	-9.18568	8.98322e-21	1.15732e-19	0.982699	-9.3474	34.2289
PROKKA_10365	-5.7157	4.5809e-07	1.11317e-06	1.13337	-5.04308	2.91225
PROKKA_10366	-5.04511	1.87595e-05	3.71988e-05	1.17899	-4.27917	1.86339
PROKKA_10367	-6.89453	9.95473e-13	4.67591e-12	0.966821	-7.13113	7.03241
PROKKA_174402	-2.47575	1.4743e-06	3.37316e-06	0.514209	-4.81469	34.561
PROKKA_174403	-2.28426	2.77914e-08	7.80504e-08	0.411221	-5.55481	50.9206
PROKKA_174404	-2.99627	4.872e-09	1.49204e-08	0.512053	-5.85149	16.0946
PROKKA_174405	-4.94577	1.07229e-20	1.36929e-19	0.53017	-9.32865	21.0614
PROKKA_174406	-6.32973	7.31864e-25	1.56833e-23	0.614755	-10.2963	28.289
PROKKA_174407	-5.12025	1.6806e-05	3.35449e-05	1.18976	-4.30358	1.99189
PROKKA_174408	-7.15551	1.62893e-13	8.40995e-13	0.970083	-7.37618	8.31265
PROKKA_174409	-7.27876	1.36588e-14	8.06879e-14	0.945353	-7.69951	9.32288
PROKKA_174410	-6.58384	4.4489e-12	1.93935e-11	0.951129	-6.92213	8.24245
PROKKA_174411	1.85228	0.201891	0.232361	1.45142	1.27618	0.48215
PROKKA_174412	4.2587	1.02377e-05	2.10128e-05	0.965234	4.41209	5.48109
PROKKA_174413	3.76035	0.00168173	0.00256587	1.19705	3.14135	1.77931
PROKKA_174414	-4.77814	5.47282e-05	0.000102073	1.18433	-4.03446	1.71292
PROKKA_174415	-7.47039	2.24556e-15	1.46056e-14	0.942402	-7.92697	10.3898
PROKKA_174416	4.66137	1.49503e-05	3.00435e-05	1.07667	4.32942	3.41199
PROKKA_174417	5.10876	1.34049e-07	3.4727e-07	0.968812	5.27322	6.86884
PROKKA_174418	-4.72515	9.23013e-05	0.000166967	1.20848	-3.90999	1.39381
PROKKA_174419	-4.31117	0.00117445	0.00182804	1.32855	-3.24501	1.02839
PROKKA_174420	-5.26536	8.0595e-07	1.90226e-06	1.06718	-4.93392	2.28977
PROKKA_101106	-4.31117	0.00117445	0.00182804	1.32855	-3.24501	1.02839
PROKKA_101108	-6.40112	1.05437e-09	3.49129e-09	1.0492	-6.10095	5.24144
PROKKA_101109	-5.751	1.94717e-07	4.95115e-07	1.10504	-5.20431	3.17854
PROKKA_174421	3.53826	2.14311e-05	4.21684e-05	0.832644	4.24943	5.68997
PROKKA_174422	3.05082	0.0440784	0.0561339	1.5153	2.01334	1.33373
PROKKA_174423	4.75896	6.21451e-05	0.000115123	1.1884	4.00451	255.365
PROKKA_101111	-6.81117	1.08144e-11	4.50483e-11	1.00235	-6.79522	6.50789
PROKKA_101112	-5.62654	2.28169e-06	5.09265e-06	1.19037	-4.72673	2.62486
PROKKA_101113	-5.66664	2.5245e-07	6.33547e-07	1.09907	-5.15587	3.18207
PROKKA_101114	-4.89776	2.45671e-05	4.79653e-05	1.16095	-4.21874	1.71033
PROKKA_101115	-11.1986	4.91922e-30	1.82627e-28	0.983557	-11.3858	135.592
PROKKA_101116	-5.23145	1.58314e-05	3.17166e-05	1.21188	-4.31679	2.31676
PROKKA_101117	-1.82263	0.0496637	0.0627831	0.928563	-1.96285	1.2928
PROKKA_101120	0.285134	0.747246	0.769901	0.884758	0.322273	1.49287
PROKKA_101121	0.512656	0.667726	0.694869	1.19425	0.429271	0.776594
PROKKA_101122	0.503592	0.528913	0.561792	0.799776	0.629667	2.85833
PROKKA_101123	0.0905854	0.953157	0.958001	1.54206	0.058743	0.431832
PROKKA_101124	0.657242	0.622751	0.652011	1.33598	0.491956	0.511972
PROKKA_101125	1.89032	0.124966	0.148842	1.23207	1.53426	0.724485
PROKKA_101128	1.1724	0.368962	0.404579	1.30496	0.898419	0.701747
PROKKA_101129	1.78284	0.258004	0.291552	1.57617	1.13112	0.398368
PROKKA_101130	-1.78615	0.20959	0.240556	1.42357	-1.25469	0.667319
PROKKA_101131	4.54325	3.08412e-11	1.21734e-10	0.683967	6.6425	24.5241
PROKKA_36560	-2.79758	0.00296086	0.00437765	0.941384	-2.97177	2.29992
PROKKA_36561	-3.20004	0.0034194	0.00501627	1.09318	-2.92728	1.23584
PROKKA_36562	-3.52163	0.00564998	0.0080711	1.27253	-2.76743	1.13953
PROKKA_36563	-3.77042	0.0033827	0.00496581	1.28655	-2.93063	1.06874
PROKKA_36565	-3.91036	0.000455982	0.00075019	1.11554	-3.50536	1.75636
PROKKA_36571	-3.79059	5.28541e-07	1.27461e-06	0.755752	-5.01565	3.92675
PROKKA_36573	-5.03736	7.77372e-09	2.32423e-08	0.872529	-5.77329	5.4914
PROKKA_101133	-3.52308	0.000893854	0.00141293	1.06054	-3.32197	1.72806
PROKKA_101134	-3.85528	0.000615203	0.00099426	1.12569	-3.42482	1.69448
PROKKA_174426	0.37022	0.727669	0.751613	1.06316	0.348228	1.43197
PROKKA_174427	0.68227	0.644318	0.672573	1.47783	0.46167	0.537835
PROKKA_174428	-2.47983	1.46385e-08	4.24254e-08	0.437688	-5.66575	16.5479
PROKKA_174429	-0.558023	0.537864	0.570465	0.905813	-0.616047	1.90194
PROKKA_174430	3.60586	0.000351499	0.000587623	1.0089	3.57405	2.53889
PROKKA_174431	1.04148	0.441149	0.476266	1.35212	0.770254	0.899897
PROKKA_174432	3.26231	0.000332279	0.000557353	0.909041	3.58874	3.77609
PROKKA_174433	-4.44096	0.0012287	0.00190784	1.374	-3.23213	1.15045
PROKKA_174435	-5.23879	8.46021e-07	1.9911e-06	1.06383	-4.92444	2.13039
PROKKA_174436	-7.40094	5.26027e-14	2.88118e-13	0.983476	-7.52529	9.32087
PROKKA_174437	-5.46518	2.01385e-06	4.52725e-06	1.15007	-4.75203	2.48246
PROKKA_174438	1.65902	0.125852	0.149843	1.08385	1.53067	1.1643
PROKKA_174439	3.07365	1.93593e-05	3.83188e-05	0.719461	4.27215	6.3683
PROKKA_101141	2.92945	0.000163888	0.000286671	0.777244	3.76902	4.80294
PROKKA_101142	3.47177	3.99305e-08	1.09922e-07	0.632246	5.49116	12.3365
PROKKA_101143	3.28505	3.49352e-32	1.56072e-30	0.278174	11.8093	209.757
PROKKA_101144	6.13265	3.93236e-23	6.84673e-22	0.619104	9.90569	122.891
PROKKA_101145	5.94727	1.44233e-44	1.46465e-42	0.424638	14.0055	225.611
PROKKA_101146	6.24443	3.08707e-53	5.55722e-51	0.406567	15.3589	309.391
PROKKA_174440	-3.04036	2.48212e-07	6.23373e-07	0.589327	-5.15905	16.3789
PROKKA_174441	1.84055	0.0132348	0.0180403	0.742939	2.47739	4.00978
PROKKA_174442	3.37199	0.00208119	0.00313639	1.09537	3.07839	3.97613
PROKKA_174443	1.06002	0.350806	0.386352	1.13611	0.933028	1.11518
PROKKA_174444	3.96082	0.000127285	0.0002259	1.03371	3.83165	2.90421
PROKKA_174445	3.32345	6.58637e-09	1.98535e-08	0.572895	5.80114	15.4696
PROKKA_174446	2.78704	3.265e-06	7.14693e-06	0.598924	4.6534	10.6027
PROKKA_174447	2.02723	0.131161	0.15573	1.34295	1.50954	0.766108
PROKKA_174449	1.21053	0.0143287	0.019442	0.494312	2.44892	7.26227
PROKKA_174450	5.668	5.19763e-09	1.58645e-08	0.970429	5.84072	6.89943
PROKKA_174451	6.24976	1.07958e-11	4.49746e-11	0.919694	6.79547	15.3154
PROKKA_174452	1.68483	0.163273	0.190903	1.2085	1.39415	0.836091
PROKKA_174453	1.47797	0.448717	0.483654	1.95097	0.757556	0.325131
PROKKA_174455	-1.18487	0.0908377	0.1105	0.700694	-1.691	3.29029
PROKKA_174456	0.894585	0.464854	0.499508	1.22399	0.730878	1.37129
PROKKA_174457	-1.45028	0.194797	0.224842	1.1186	-1.29652	0.968486
PROKKA_174458	0.0342037	0.976971	0.979438	1.18491	0.028866	0.606719
PROKKA_101148	1.97522	0.113484	0.136035	1.24799	1.58273	0.990501
PROKKA_101149	1.68039	0.054626	0.0686444	0.874368	1.92184	2.65664
PROKKA_174459	-7.39476	1.02673e-14	6.16219e-14	0.955901	-7.7359	9.19703
PROKKA_174460	-6.91471	4.02563e-12	1.76275e-11	0.99689	-6.93628	6.58731
PROKKA_174461	-5.57178	9.35788e-07	2.19135e-06	1.13601	-4.90468	2.61182
PROKKA_174462	-4.50331	0.000483787	0.000793157	1.2905	-3.48958	1.21048
PROKKA_174464	-4.81399	0.000423275	0.000699671	1.36562	-3.52513	1.57303
PROKKA_174466	1.05905	0.47024	0.504792	1.46664	0.722089	0.65281
PROKKA_174469	-5.11014	6.98921e-06	1.46523e-05	1.1371	-4.49402	1.80585
PROKKA_101150	-6.12095	1.08768e-09	3.59597e-09	1.0041	-6.09598	3.69724
PROKKA_101151	-5.46016	1.23501e-07	3.21105e-07	1.03251	-5.28824	2.48918
PROKKA_101152	-5.11626	3.31253e-05	6.36159e-05	1.23258	-4.15084	1.8813
PROKKA_101153	-4.85908	2.86234e-05	5.53874e-05	1.16131	-4.18415	1.55655
PROKKA_101154	-6.41391	2.00252e-11	8.08185e-11	0.956466	-6.70584	4.94217
PROKKA_101155	-5.74734	8.01105e-08	2.12926e-07	1.07089	-5.36688	2.84706
PROKKA_101156	-5.79427	1.24443e-08	3.63602e-08	1.01769	-5.69353	3.19964
PROKKA_101157	-4.672	0.000104355	0.000187372	1.20405	-3.88024	1.32906
PROKKA_101159	-3.98613	0.000102728	0.000184616	1.02628	-3.88406	1.85272
PROKKA_101161	-2.62573	0.00124808	0.00193615	0.81351	-3.22766	4.16864
PROKKA_101162	-3.57276	0.000194781	0.000337263	0.958952	-3.72569	2.61662
PROKKA_101163	4.49227	4.43833e-08	1.2154e-07	0.820887	5.47246	11.6419
PROKKA_101164	5.85747	1.18271e-18	1.16297e-17	0.664388	8.81633	46.1178
PROKKA_101165	5.60529	1.06707e-09	3.53158e-09	0.919045	6.09904	13.3288
PROKKA_101166	3.59419	0.00082707	0.00131281	1.07496	3.34357	2.2556
PROKKA_101168	-4.37383	5.78681e-06	1.22695e-05	0.964667	-4.53403	3.43339
PROKKA_174470	-5.94235	4.7095e-10	1.62315e-09	0.954059	-6.22849	5.18171
PROKKA_174473	1.97584	0.00382969	0.0055854	0.683241	2.89186	6.58176
PROKKA_174474	0.828691	0.376682	0.412332	0.937406	0.884026	1.90868
PROKKA_101174	3.90128	3.17197e-07	7.8682e-07	0.763023	5.11293	34.5484
PROKKA_101175	5.78117	1.12748e-07	2.94559e-07	1.08978	5.30488	15.0273
PROKKA_101176	6.4545	6.7355e-06	1.41518e-05	1.43373	4.50188	64.2926
PROKKA_101177	5.96436	3.32327e-10	1.16527e-09	0.949301	6.28289	23.4443
PROKKA_101178	4.35962	3.70589e-08	1.02442e-07	0.792035	5.50432	185.989
PROKKA_101179	4.04894	3.0986e-06	6.80311e-06	0.868095	4.66417	34.326
PROKKA_101180	6.21839	9.75757e-13	4.58742e-12	0.87167	7.13388	390.15
PROKKA_101181	6.67699	1.42686e-15	9.51238e-15	0.836389	7.98311	200.544
PROKKA_101182	4.04178	3.36528e-07	8.31956e-07	0.792234	5.10175	31.9878
PROKKA_101183	5.12179	4.78088e-09	1.46517e-08	0.874828	5.85462	34.8233
PROKKA_101184	4.03059	2.70699e-07	6.76765e-07	0.783737	5.14278	85.8258
PROKKA_101185	4.94209	1.04015e-11	4.34211e-11	0.726688	6.80083	57.4829
PROKKA_101186	4.54393	4.09426e-08	1.12577e-07	0.828166	5.48674	23.5977
PROKKA_101187	2.82189	3.19354e-05	6.14514e-05	0.678469	4.15921	53.562
PROKKA_101188	1.32243	0.0341329	0.0441104	0.624232	2.1185	6.4852
PROKKA_101189	2.03174	0.0005573	0.000905985	0.588641	3.45159	8.63036
PROKKA_101190	2.06595	0.00298548	0.00441226	0.695787	2.96923	11.3401
PROKKA_101191	2.75218	1.03345e-07	2.71159e-07	0.517255	5.32074	22.8456
PROKKA_101192	2.52356	1.72555e-05	3.43882e-05	0.587183	4.29773	10.832
PROKKA_101193	3.28398	3.98048e-09	1.23102e-08	0.558026	5.885	12.823
PROKKA_101194	3.5416	1.00738e-05	2.06964e-05	0.802068	4.41558	8.14035
PROKKA_101195	2.75951	2.98367e-08	8.34506e-08	0.497891	5.54239	33.2237
PROKKA_101196	3.71614	6.84305e-07	1.62813e-06	0.748352	4.96577	9.66084
PROKKA_101197	2.16261	0.00149542	0.00229569	0.681015	3.17557	6.55847
PROKKA_101198	-2.06307	0.00500544	0.00719533	0.735056	-2.80668	2.96684
PROKKA_101199	-1.38588	0.0245626	0.0323445	0.616438	-2.24821	3.98504
PROKKA_101200	-4.07326	8.45941e-07	1.99098e-06	0.827148	-4.92446	3.82002
PROKKA_101201	-0.756524	0.0796283	0.0976923	0.431597	-1.75285	12.4448
PROKKA_101202	-1.13614	0.00544585	0.00779469	0.408772	-2.77941	13.2145
PROKKA_101203	0.446807	0.307199	0.342139	0.437567	1.02112	215.029
PROKKA_101204	0.129858	0.76364	0.785186	0.431847	0.300704	11.3603
PROKKA_101205	0.418859	0.262219	0.295968	0.373594	1.12116	28.7539
PROKKA_101207	1.18663	0.000108927	0.000195082	0.306638	3.86979	73.1198
PROKKA_101208	-2.04486	0.00016275	0.000284803	0.542293	-3.77076	10.4599
PROKKA_101209	-4.90102	3.25474e-05	6.25757e-05	1.17958	-4.15487	1.62366
PROKKA_101210	-5.30892	3.60045e-07	8.86862e-07	1.04322	-5.08895	2.22802
PROKKA_101211	-4.74173	3.14912e-05	6.06364e-05	1.13918	-4.16241	1.73768
PROKKA_101212	-5.95357	1.01919e-08	3.00804e-08	1.03947	-5.7275	3.488
PROKKA_101213	-3.46398	0.000769606	0.00122671	1.02987	-3.3635	6.25933
PROKKA_101214	-4.90844	7.04416e-06	1.47603e-05	1.09262	-4.49235	1.90086
PROKKA_101215	-4.48491	9.26483e-11	3.45587e-10	0.692277	-6.47848	7.02517
PROKKA_101216	-5.59341	1.12362e-07	2.93615e-07	1.05427	-5.3055	2.77505
PROKKA_36579	-2.87559	1.28671e-05	2.6067e-05	0.659184	-4.36235	10.1675
PROKKA_36580	-2.19989	2.11337e-06	4.73666e-06	0.463889	-4.74227	12.5659
PROKKA_36581	-2.35114	1.44783e-08	4.19877e-08	0.414836	-5.66763	39.8314
PROKKA_36582	-2.413	2.11677e-12	9.57432e-12	0.343411	-7.02657	30.8476
PROKKA_36583	-2.37142	5.00302e-07	1.20995e-06	0.471813	-5.0262	12.1534
PROKKA_36584	-2.19896	3.82907e-11	1.49451e-10	0.332644	-6.61055	46.7032
PROKKA_36585	5.44924	1.12289e-14	6.70389e-14	0.705449	7.7245	25.5646
PROKKA_36586	2.08082	2.27762e-08	6.45531e-08	0.372275	5.58947	142.243
PROKKA_36587	2.91119	5.83597e-10	1.99125e-09	0.469941	6.1948	206.105
PROKKA_36588	-0.407894	0.210473	0.241498	0.325725	-1.25227	37.3809
PROKKA_36589	-0.934038	0.0177197	0.0237642	0.393872	-2.37142	11.2349
PROKKA_36590	0.319668	0.454828	0.489636	0.427712	0.74739	231.967
PROKKA_36591	-1.66017	1.73349e-06	3.92845e-06	0.347153	-4.78224	30.132
PROKKA_36592	1.29173	0.000603741	0.000976651	0.376607	3.42993	26.8321
PROKKA_36593	0.468134	0.213223	0.244397	0.376087	1.24475	19.3803
PROKKA_36594	0.0857055	0.806386	0.824757	0.349688	0.245091	49.3413
PROKKA_36595	1.39962	0.000135096	0.000238927	0.366682	3.81698	112.612
PROKKA_36596	1.63034	1.27266e-06	2.93324e-06	0.33657	4.84398	153.941
PROKKA_36597	0.936923	0.0108395	0.0149317	0.367734	2.54783	83.3694
PROKKA_36598	0.281086	0.562328	0.594106	0.485143	0.579388	16.4601
PROKKA_36599	1.37955	0.00560906	0.00801546	0.498069	2.7698	257.417
PROKKA_36600	1.47517	0.000261687	0.000445183	0.404097	3.65054	76.7808
PROKKA_36601	0.222638	0.556802	0.588748	0.378895	0.587598	251.972
PROKKA_36602	1.60813	3.51081e-07	8.65871e-07	0.315708	5.09373	77.9822
PROKKA_36603	1.41246	6.27086e-06	1.32279e-05	0.312695	4.51704	148.788
PROKKA_36604	1.91976	1.85913e-05	3.68873e-05	0.44842	4.28117	33.0885
PROKKA_36605	0.761691	0.0456708	0.0580256	0.381146	1.99842	101.508
PROKKA_36606	-0.438406	0.197269	0.227473	0.340016	-1.28937	62.9351
PROKKA_36607	-0.381203	0.230333	0.262506	0.317802	-1.1995	46.1956
PROKKA_36608	-2.14016	0.000127489	0.000226246	0.558604	-3.83126	16.2841
PROKKA_101219	-4.96575	3.16964e-05	6.10156e-05	1.19342	-4.16092	1.78916
PROKKA_101220	-6.54405	2.33754e-11	9.35944e-11	0.979176	-6.68322	5.08642
PROKKA_101224	-5.26463	7.77754e-07	1.839e-06	1.06553	-4.94087	3.57183
PROKKA_101225	-4.44974	0.000190527	0.000330421	1.19256	-3.73126	1.34186
PROKKA_101226	6.26842	2.83348e-11	1.12249e-10	0.941915	6.65498	10.8094
PROKKA_101227	6.1075	2.07527e-10	7.4475e-10	0.960954	6.35566	9.22107
PROKKA_101228	6.20989	2.22943e-12	1.00596e-11	0.884685	7.01932	21.1269
PROKKA_101229	3.81033	0.00109489	0.00171119	1.16705	3.26494	1.78931
PROKKA_101230	4.62867	1.39375e-05	2.81134e-05	1.06533	4.34484	3.3281
PROKKA_101231	4.93496	6.26057e-06	1.32079e-05	1.09244	4.51739	4.12177
PROKKA_101232	3.65588	0.000542293	0.000882843	1.05693	3.45895	1.5838
PROKKA_101233	4.15815	0.000389841	0.000647569	1.17235	3.54687	2.33489
PROKKA_101234	3.58724	0.00114589	0.00178638	1.10308	3.25202	1.81293
PROKKA_101235	0.425728	0.635771	0.664546	0.89888	0.47362	1.72127
PROKKA_101236	-1.52072	0.0751077	0.0925141	0.854428	-1.77981	4.06906
PROKKA_101237	-5.90542	7.37545e-09	2.21043e-08	1.02132	-5.78214	6.34541
PROKKA_101238	-5.16488	2.46559e-07	6.19454e-07	1.00089	-5.1603	3.97556
PROKKA_101239	-0.269835	0.77532	0.795978	0.945386	-0.285423	1.60771
PROKKA_101240	-2.6326	0.00162166	0.00247913	0.83522	-3.15198	2.47275
PROKKA_101241	-2.32394	0.0423603	0.0540681	1.14482	-2.02996	1.08713
PROKKA_101249	-1.07241	0.388743	0.42443	1.24425	-0.8619	1.65371
PROKKA_174475	-0.0134712	0.974342	0.977056	0.418847	-0.0321625	17.3535
PROKKA_174476	1.0291	0.0701832	0.0868367	0.568334	1.81073	9.9136
PROKKA_174477	3.78801	8.0417e-05	0.000146667	0.960654	3.94315	4.34574
PROKKA_174478	4.40477	1.38387e-06	3.17642e-06	0.912468	4.82731	6.02041
PROKKA_174479	2.14966	0.0599749	0.0749274	1.14284	1.88098	1.77107
PROKKA_174480	-8.3245	4.11238e-21	5.53199e-20	0.882795	-9.42971	25.7065
PROKKA_174481	-7.17555	4.83644e-14	2.66118e-13	0.952137	-7.53626	7.86453
PROKKA_174482	-4.89893	0.00011412	0.000203849	1.26967	-3.85842	1.56432
PROKKA_174485	-5.36906	1.83764e-06	4.1526e-06	1.12547	-4.77051	2.19782
PROKKA_174488	4.44397	7.77344e-07	1.83814e-06	0.899412	4.94097	8.14533
PROKKA_174489	-2.7875	4.08801e-05	7.75742e-05	0.679473	-4.10245	3.83399
PROKKA_174490	-2.19843	0.0262369	0.0344153	0.989086	-2.22269	1.95089
PROKKA_101250	0.339035	0.74475	0.767692	1.04136	0.325569	1.27557
PROKKA_101251	0.350759	0.758357	0.780346	1.14016	0.307639	0.901713
PROKKA_101252	-1.89915	9.09842e-05	0.00016475	0.485287	-3.91346	7.82485
PROKKA_101253	-1.83306	0.0560259	0.0702916	0.959301	-1.91083	1.27003
PROKKA_101254	-3.49155	2.53044e-10	8.98871e-10	0.552014	-6.32511	14.8369
PROKKA_101255	-2.64267	2.39404e-06	5.33003e-06	0.560249	-4.71695	8.42554
PROKKA_101256	-3.0177	2.30945e-05	4.52518e-05	0.712956	-4.23266	3.7565
PROKKA_101257	-4.79121	2.07377e-09	6.63266e-09	0.799611	-5.99192	5.32681
PROKKA_101258	-2.58113	0.0066947	0.009474	0.951864	-2.71166	1.62787
PROKKA_101259	-3.65524	6.71847e-05	0.000123909	0.917009	-3.98604	2.31407
PROKKA_101260	-5.3736	5.69164e-10	1.94413e-09	0.866886	-6.19874	8.977
PROKKA_101261	-3.39187	0.000128268	0.00022753	0.885661	-3.82976	2.97501
PROKKA_101262	-4.14981	5.14679e-13	2.50523e-12	0.574658	-7.22137	8.2771
PROKKA_101263	-1.32917	0.0316358	0.0410613	0.61851	-2.14898	8.9287
PROKKA_174493	-0.21281	0.890829	0.901958	1.55047	-0.137255	0.468884
PROKKA_174495	2.51323	0.233911	0.266333	2.11134	1.19034	3.67475
PROKKA_174496	3.54847	0.0879848	0.107244	2.07984	1.70613	4.28542
PROKKA_174497	4.27167	0.0196301	0.0261781	1.83071	2.33334	5.09716
PROKKA_174498	5.27955	0.00793493	0.0111302	1.98866	2.65483	7.63273
PROKKA_174499	1.41912	0.0981258	0.118778	0.857987	1.65401	10.0511
PROKKA_174500	-7.43972	9.10387e-15	5.50269e-14	0.959817	-7.75119	10.529
PROKKA_174501	-6.47964	1.02569e-12	4.81058e-12	0.909166	-7.12702	10.5215
PROKKA_174502	0.468389	0.590007	0.620825	0.869278	0.538826	2.95088
PROKKA_174503	0.0119284	0.989894	0.990983	0.941772	0.0126659	1.24844
PROKKA_174506	1.75451	0.360683	0.39623	1.91946	0.914064	0.408245
PROKKA_174508	-6.34627	7.25822e-11	2.74013e-10	0.974068	-6.51522	5.01455
PROKKA_101264	-3.22323	0.000239951	0.000410454	0.877605	-3.67275	2.54925
PROKKA_101265	-3.87253	0.00614983	0.00874516	1.41349	-2.73968	1.08516
PROKKA_101267	-4.08853	2.63033e-05	5.11534e-05	0.972691	-4.20332	3.73402
PROKKA_101268	-4.28153	0.00147441	0.00226531	1.34653	-3.17967	1.05453
PROKKA_101272	-4.2084	0.0014466	0.00222491	1.32124	-3.18519	0.959958
PROKKA_36609	-6.22283	2.80497e-09	8.83422e-09	1.04715	-5.94262	4.46019
PROKKA_36610	-6.91123	6.84195e-13	3.27734e-12	0.962224	-7.18256	7.09908
PROKKA_36611	-7.62992	5.31749e-15	3.3043e-14	0.975797	-7.81916	11.9681
PROKKA_36612	-4.95941	1.83166e-19	1.99524e-18	0.549647	-9.02291	43.8694
PROKKA_36613	-8.52678	3.12903e-16	2.25898e-15	1.04389	-8.16825	21.8613
PROKKA_36614	-6.97328	8.78018e-13	4.15188e-12	0.975503	-7.14839	7.26105
PROKKA_36615	-6.15474	6.23816e-08	1.67862e-07	1.13727	-5.41184	4.17584
PROKKA_36616	-6.08937	6.425e-09	1.93863e-08	1.04893	-5.8053	4.24852
PROKKA_36617	-8.43207	3.28008e-19	3.45784e-18	0.941197	-8.95887	20.3853
PROKKA_36618	-5.85257	3.95835e-08	1.09011e-07	1.06552	-5.4927	3.25361
PROKKA_36619	-4.62154	1.49858e-14	8.79912e-14	0.601163	-7.68765	16.363
PROKKA_36620	-5.34368	1.99312e-06	4.4832e-06	1.12401	-4.75412	2.11652
PROKKA_36622	-4.64909	0.000789714	0.00125716	1.38515	-3.35637	1.31783
PROKKA_36624	-6.96932	7.16603e-12	3.0486e-11	1.01678	-6.8543	7.02589
PROKKA_36625	-6.8557	9.27103e-13	4.37115e-12	0.960059	-7.14092	6.4057
PROKKA_36626	-6.93313	2.20652e-21	3.07726e-20	0.730203	-9.49479	26.9306
PROKKA_36627	-6.2489	5.49584e-10	1.88089e-09	1.0072	-6.20425	4.64956
PROKKA_36628	-7.70558	2.92977e-16	2.1235e-15	0.942442	-8.17618	12.1384
PROKKA_36631	-8.10617	6.15328e-17	4.84945e-16	0.969377	-8.36225	16.0924
PROKKA_36632	-8.04462	1.22283e-17	1.05248e-16	0.940808	-8.55076	15.2893
PROKKA_36633	-5.24131	2.1757e-06	4.86878e-06	1.10661	-4.73638	2.23562
PROKKA_36634	-5.71495	2.05313e-07	5.20674e-07	1.1002	-5.19446	2.79131
PROKKA_36635	-6.0254	1.572e-08	4.54159e-08	1.06578	-5.65351	3.69788
PROKKA_36636	-4.63319	0.0483078	0.0611808	2.34634	-1.97465	1.38366
PROKKA_36637	-5.08557	7.60433e-06	1.58764e-05	1.13618	-4.47603	2.1735
PROKKA_36638	-5.69743	9.90472e-08	2.60541e-07	1.06924	-5.32846	2.87493
PROKKA_101276	-4.31398	3.73627e-05	7.12391e-05	1.04627	-4.12321	2.19022
PROKKA_101277	-4.46965	7.28465e-07	1.72848e-06	0.902301	-4.95362	3.28485
PROKKA_101278	-1.55147	0.0117992	0.0161851	0.61613	-2.51809	4.34939
PROKKA_101279	-2.48714	0.00466111	0.00672647	0.878982	-2.82957	2.25449
PROKKA_101280	-4.48379	0.000117674	0.000209846	1.16434	-3.85092	1.32242
PROKKA_101281	-4.70803	4.5127e-05	8.51611e-05	1.15406	-4.07953	1.67477
PROKKA_101284	-4.81989	1.76897e-05	3.5207e-05	1.12294	-4.29222	1.62782
PROKKA_101286	-6.18981	1.8791e-10	6.776e-10	0.971574	-6.37091	4.33196
PROKKA_101292	-4.32809	0.000489944	0.000802559	1.24149	-3.48619	1.18333
PROKKA_101293	-4.43397	0.000497017	0.000813346	1.27327	-3.48236	1.15689
PROKKA_101296	-4.67569	9.72692e-05	0.000175464	1.19972	-3.8973	1.46377
PROKKA_174516	2.70247	0.0368832	0.0474592	1.29487	2.08705	1.06162
PROKKA_174518	3.3717	0.00181819	0.00276208	1.08122	3.11843	2.33691
PROKKA_174520	2.56534	0.0234651	0.0309859	1.13221	2.26578	1.1427
PROKKA_174521	0.687595	0.451315	0.486154	0.912868	0.753225	1.36652
PROKKA_174522	0.827877	0.280493	0.314768	0.767112	1.07921	4.39059
PROKKA_174523	-6.09145	9.80234e-10	3.25581e-09	0.99654	-6.1126	4.12132
PROKKA_174524	-5.12752	4.70799e-05	8.86241e-05	1.25994	-4.06967	1.8472
PROKKA_174527	-4.90294	3.5004e-05	6.69946e-05	1.1848	-4.1382	1.76591
PROKKA_174529	3.92114	5.10414e-05	9.55769e-05	0.967989	4.05081	4.98378
PROKKA_174530	3.81901	0.0002395	0.00040974	1.03969	3.67323	1.98147
PROKKA_36639	2.48888	0.0336494	0.0435213	1.17165	2.12425	0.887837
PROKKA_36640	2.59181	0.0349213	0.0450629	1.22877	2.10927	0.808305
PROKKA_36642	5.10678	8.64088e-08	2.28783e-07	0.953967	5.35321	6.51357
PROKKA_36643	2.37632	0.0696369	0.0861957	1.3098	1.81426	0.668151
PROKKA_36647	2.54825	0.0476611	0.0604088	1.28675	1.98038	0.897577
PROKKA_36648	4.40593	3.10933e-05	5.9901e-05	1.05777	4.16531	2.82796
PROKKA_36651	2.00933	0.00359287	0.00525744	0.690052	2.91186	5.07173
PROKKA_36652	2.72381	0.0258635	0.0339602	1.2224	2.22826	0.831733
PROKKA_36653	0.667394	0.651363	0.679337	1.47696	0.45187	0.701084
PROKKA_36657	3.91783	5.4558e-05	0.00010178	0.970916	4.03519	3.14172
PROKKA_36666	3.22571	0.0055942	0.00799515	1.16424	2.77066	1.24402
PROKKA_36668	2.26163	4.47847e-07	1.08964e-06	0.448077	5.04741	13.9764
PROKKA_101299	-1.93622	0.0179023	0.0239955	0.817787	-2.36763	2.13838
PROKKA_101301	-3.4184	0.0129716	0.0176968	1.37586	-2.48455	1.73797
PROKKA_101302	-3.91543	0.000147874	0.000260185	1.03184	-3.79461	2.5403
PROKKA_101304	-2.05411	0.0942435	0.114382	1.22749	-1.67343	0.771462
PROKKA_174531	-7.44192	6.12478e-55	1.23858e-52	0.47671	-15.611	202.324
PROKKA_174532	-5.93846	1.27978e-30	5.0008e-29	0.516271	-11.5026	650.32
PROKKA_174533	-4.97398	1.37221e-38	9.52053e-37	0.382872	-12.9912	139.033
PROKKA_174534	-3.46619	3.74661e-05	7.14232e-05	0.840783	-4.12257	4.6142
PROKKA_174535	-5.62017	9.76659e-08	2.57073e-07	1.05424	-5.33101	2.65293
PROKKA_174536	-5.35997	2.09338e-06	4.69415e-06	1.1298	-4.74419	2.176
PROKKA_174537	-7.06643	6.56932e-14	3.55421e-13	0.942668	-7.4962	7.51741
PROKKA_174538	-8.4383	1.07759e-19	1.21007e-18	0.929244	-9.08082	19.4715
PROKKA_174539	4.54523	3.57492e-06	7.78511e-06	0.980699	4.63468	3.46484
PROKKA_101308	-4.05813	2.92413e-07	7.28252e-07	0.791325	-5.12827	5.61418
PROKKA_101309	-6.70467	2.80643e-17	2.30629e-16	0.793044	-8.45435	20.8182
PROKKA_101310	0.840926	0.0798114	0.0979054	0.480041	1.75178	20.5293
PROKKA_101311	-1.55569	0.0006787	0.00109042	0.457819	-3.39804	14.975
PROKKA_101312	-3.88085	4.59053e-07	1.11545e-06	0.769601	-5.04268	5.74913
PROKKA_101313	-3.53465	0.000165236	0.00028889	0.938324	-3.76698	2.76091
PROKKA_101314	-1.93727	0.000997824	0.00156769	0.588632	-3.29114	6.66756
PROKKA_101315	-0.399253	0.698096	0.723725	1.02929	-0.387892	1.35541
PROKKA_101316	-2.42534	0.0102397	0.0141513	0.944584	-2.56763	2.1173
PROKKA_101317	-2.1592	0.00106185	0.0016622	0.659578	-3.2736	6.45114
PROKKA_101318	-3.16812	1.28198e-07	3.32742e-07	0.599863	-5.2814	16.1369
PROKKA_101320	-2.54053	0.00104995	0.00164484	0.77531	-3.27679	2.85812
PROKKA_101322	-5.16003	3.99549e-06	8.65455e-06	1.11892	-4.61162	2.26689
PROKKA_101323	-3.38059	0.000833912	0.00132308	1.01176	-3.34129	1.79163
PROKKA_101324	-3.13678	1.02283e-08	3.01803e-08	0.547727	-5.7269	33.8977
PROKKA_101325	-2.51112	0.0289165	0.0377338	1.14945	-2.18462	1.60305
PROKKA_101326	-2.60334	0.0012026	0.00186934	0.80393	-3.23826	2.8899
PROKKA_101327	-4.00809	9.75199e-10	3.24004e-09	0.655622	-6.11342	6.47904
PROKKA_101328	-0.413614	0.806825	0.825148	1.6915	-0.244524	0.520686
PROKKA_101329	-1.41648	0.00111665	0.00174331	0.434589	-3.25936	9.99165
PROKKA_101330	-1.05067	0.0359041	0.046266	0.500793	-2.09801	5.69623
PROKKA_101331	-3.31723	1.97438e-05	3.90334e-05	0.777275	-4.26777	3.79894
PROKKA_101332	-2.74114	1.8556e-06	4.19164e-06	0.574837	-4.76855	8.04776
PROKKA_174540	-7.91656	1.43712e-17	1.22433e-16	0.927855	-8.5321	13.9196
PROKKA_174541	1.84356	0.176263	0.204975	1.36322	1.35235	0.740792
PROKKA_174542	3.53236	0.000584573	0.000947558	1.02725	3.43867	3.33082
PROKKA_174545	-5.00082	3.5478e-05	6.78371e-05	1.20935	-4.13511	1.88293
PROKKA_36669	4.01324	1.1377e-06	2.63853e-06	0.82472	4.86619	8.30349
PROKKA_36670	3.68769	0.000616514	0.000996186	1.07694	3.42424	1.86119
PROKKA_36671	4.97624	4.55696e-07	1.10768e-06	0.986549	5.04409	4.53784
PROKKA_36672	7.08973	1.11503e-13	5.87115e-13	0.954652	7.42651	18.8222
PROKKA_36673	4.35153	1.99863e-06	4.49484e-06	0.915425	4.75356	7.7629
PROKKA_36674	2.75353	0.0178077	0.0238751	1.16203	2.36959	1.35076
PROKKA_36675	2.84089	0.00390532	0.00569066	0.98447	2.88571	2.24234
PROKKA_36676	2.48947	0.00715984	0.010095	0.925688	2.68932	2.55492
PROKKA_36677	-0.541157	0.606622	0.636762	1.05099	-0.514902	1.14609
PROKKA_36678	0.0820459	0.928655	0.936091	0.916329	0.0895375	1.70592
PROKKA_36679	2.36995	0.00334058	0.00490762	0.807609	2.93453	4.77825
PROKKA_36680	3.73577	0.00332521	0.00488597	1.27242	2.93596	2.08657
PROKKA_36681	2.8609	0.0226349	0.0299452	1.25503	2.27954	1.35311
PROKKA_36682	0.911949	0.375843	0.411503	1.02977	0.885582	1.32394
PROKKA_36683	4.833	1.03783e-06	2.41693e-06	0.989491	4.88433	3.97898
PROKKA_36684	3.71461	0.000938147	0.00147885	1.12277	3.30845	1.78916
PROKKA_36685	5.5264	1.3843e-08	4.02398e-08	0.973761	5.67532	6.77436
PROKKA_36686	2.62927	0.01188	0.0162899	1.04515	2.51569	2.05305
PROKKA_36687	6.79194	3.06596e-12	1.36124e-11	0.973802	6.97467	29.9451
PROKKA_36688	2.78617	0.000122145	0.000217325	0.725228	3.84178	6.38653
PROKKA_36689	3.98771	4.5167e-05	8.52344e-05	0.977542	4.07932	4.47978
PROKKA_36690	5.69131	3.21216e-09	1.00435e-08	0.96131	5.92037	9.93552
PROKKA_36691	7.81741	1.19438e-16	9.07712e-16	0.943713	8.28367	61.4851
PROKKA_36692	4.42422	3.65423e-06	7.94955e-06	0.955528	4.63014	5.96765
PROKKA_36693	5.21428	6.93119e-08	1.85544e-07	0.966871	5.39295	4.96471
PROKKA_36694	2.38756	0.110677	0.132894	1.49675	1.59516	0.65092
PROKKA_36695	5.44182	5.29632e-07	1.27711e-06	1.08505	5.01525	5.89464
PROKKA_36696	3.19394	0.000174969	0.000304929	0.851114	3.75266	5.43124
PROKKA_36697	5.14213	3.06001e-07	7.60258e-07	1.00438	5.11971	9.56802
PROKKA_36698	5.01936	5.19048e-08	1.40978e-07	0.921888	5.44466	12.2212
PROKKA_36699	3.46729	0.000462061	0.000759577	0.990134	3.50184	4.02914
PROKKA_36700	5.18068	4.05535e-08	1.11568e-07	0.943928	5.48842	10.1285
PROKKA_174546	-0.460768	0.47349	0.507969	0.642802	-0.716812	3.55267
PROKKA_174547	0.721401	0.428073	0.46339	0.910293	0.792493	1.74697
PROKKA_174548	0.189105	0.849406	0.864132	0.995941	0.189876	1.69917
PROKKA_174550	-2.36346	0.0111679	0.0153613	0.931449	-2.5374	2.43431
PROKKA_174551	-4.71891	5.65625e-06	1.20092e-05	1.03967	-4.53885	2.28134
PROKKA_174552	0.964429	0.332085	0.367431	0.994336	0.969922	1.92332
PROKKA_174554	-2.92035	0.011209	0.0154126	1.15151	-2.53612	1.02635
PROKKA_174555	-2.19318	0.0858071	0.104777	1.27663	-1.71794	0.734663
PROKKA_174556	3.26132	0.00605786	0.00862106	1.18825	2.74463	1.19705
PROKKA_101333	1.03167	0.36084	0.396376	1.12903	0.913766	1.1873
PROKKA_101334	1.82297	0.0726694	0.0897091	1.01564	1.7949	1.86225
PROKKA_101335	3.10413	0.000831267	0.00131905	0.928777	3.34217	3.12897
PROKKA_101336	2.2998	0.00697533	0.00984859	0.852402	2.69802	4.80273
PROKKA_101337	1.89009	0.0177645	0.0238198	0.797342	2.37049	2.92696
PROKKA_101338	2.28877	0.183996	0.213289	1.72276	1.32855	0.609783
PROKKA_101339	1.50458	0.127396	0.151554	0.986966	1.52445	1.89193
PROKKA_101340	1.03659	0.530605	0.563451	1.65303	0.627082	0.423378
PROKKA_101341	-4.72766	2.74229e-05	5.31937e-05	1.12728	-4.19388	1.55383
PROKKA_101343	-1.73623	0.154686	0.181544	1.21997	-1.42317	1.41862
PROKKA_101344	-4.6246	4.72388e-05	8.88992e-05	1.13658	-4.06888	1.46016
PROKKA_101346	-3.78972	0.00360384	0.00527279	1.3019	-2.9109	1.32014
PROKKA_101349	-2.85006	0.00258299	0.00384644	0.94578	-3.01345	2.02539
PROKKA_101350	-5.56875	8.5534e-10	2.86344e-09	0.907805	-6.1343	7.3649
PROKKA_101351	-5.61727	1.38269e-11	5.6857e-11	0.830993	-6.75971	21.9085
PROKKA_174560	-1.14615	0.234994	0.267483	0.965101	-1.18759	2.09625
PROKKA_174561	0.0953286	0.878618	0.890899	0.624199	0.152722	7.75234
PROKKA_174562	-1.89236	0.00163019	0.00249157	0.600662	-3.15045	4.49745
PROKKA_174567	1.94171	0.0657145	0.0816458	1.05507	1.84037	1.68318
PROKKA_174568	3.43066	0.0016773	0.00255964	1.09183	3.14212	1.96171
PROKKA_174571	-9.51027	1.42779e-21	2.04056e-20	0.99688	-9.54004	42.4945
PROKKA_174572	-10.845	1.92302e-30	7.41542e-29	0.945723	-11.4674	148.514
PROKKA_174573	-4.5603	5.32282e-05	9.94516e-05	1.12851	-4.04098	1.71535
PROKKA_174577	3.56054	0.000687829	0.00110407	1.04895	3.39439	1.8179
PROKKA_174578	2.85738	0.00489909	0.00705012	1.01556	2.8136	2.16105
PROKKA_174579	2.4432	0.0376154	0.0483445	1.17517	2.07902	1.12487
PROKKA_101353	-0.669023	0.123011	0.146659	0.433794	-1.54226	16.5718
PROKKA_101354	-3.12521	1.55613e-16	1.16601e-15	0.378716	-8.25212	22.5237
PROKKA_101355	-2.7501	1.96012e-09	6.2859e-09	0.458268	-6.00108	20.7158
PROKKA_101356	-3.2096	5.23277e-11	2.00831e-10	0.488958	-6.56416	16.0958
PROKKA_101357	-3.13733	1.20326e-08	3.52298e-08	0.55048	-5.69926	15.1144
PROKKA_101358	-4.78772	7.88443e-05	0.000143984	1.21273	-3.94789	1.5891
PROKKA_101359	-5.97544	4.1113e-09	1.26927e-08	1.01629	-5.87965	3.56837
PROKKA_101360	-5.06116	2.724e-05	5.28662e-05	1.20636	-4.19539	2.09888
PROKKA_101362	-8.19123	1.99729e-18	1.90279e-17	0.935344	-8.75744	17.0499
PROKKA_101363	-7.20026	5.14593e-17	4.09097e-16	0.85888	-8.38331	16.6305
PROKKA_101364	-5.98336	2.85564e-09	8.98665e-09	1.00735	-5.93969	3.59361
PROKKA_101365	-6.05318	4.98462e-10	1.71349e-09	0.973245	-6.21959	3.80149
PROKKA_101366	-6.02592	2.26722e-09	7.2183e-09	1.00812	-5.9774	3.67159
PROKKA_101367	-5.38845	1.84896e-06	4.17746e-06	1.12983	-4.76927	2.22622
PROKKA_101368	-5.39586	2.6305e-07	6.58718e-07	1.04811	-5.14816	2.39047
PROKKA_101369	-7.7939	1.38489e-16	1.04416e-15	0.942882	-8.26603	12.3554
PROKKA_101370	-5.34235	2.99254e-07	7.44365e-07	1.04263	-5.12392	2.41715
PROKKA_101371	-5.93023	3.93636e-08	1.08439e-07	1.07946	-5.49368	3.2195
PROKKA_101372	-9.55963	1.55656e-26	4.03624e-25	0.896728	-10.6606	42.7241
PROKKA_101373	-6.0896	5.32125e-09	1.62206e-08	1.04331	-5.8368	5.74559
PROKKA_101374	-5.29767	8.35627e-07	1.9686e-06	1.07526	-4.92686	2.11695
PROKKA_101375	-6.62333	6.31558e-12	2.70541e-11	0.963766	-6.87234	5.61253
PROKKA_101376	-5.41475	3.20223e-07	7.9383e-07	1.0594	-5.11114	2.5209
PROKKA_101377	-4.80309	6.29711e-05	0.000116555	1.20036	-4.00139	1.60096
PROKKA_101378	-5.24422	1.51757e-06	3.46555e-06	1.09052	-4.80891	2.44902
PROKKA_36707	-4.56659	0.000114185	0.000203963	1.18358	-3.85829	1.42992
PROKKA_36716	-4.91357	2.00109e-05	3.95252e-05	1.15213	-4.26477	1.87218
PROKKA_36718	-4.1143	0.0102032	0.0141048	1.6016	-2.56887	0.895408
PROKKA_36719	-4.73052	0.00010234	0.000183966	1.21764	-3.88498	1.8151
PROKKA_36720	-4.77415	2.18911e-05	4.30272e-05	1.12474	-4.24467	2.53798
PROKKA_36723	-4.92053	8.67311e-06	1.79741e-05	1.10627	-4.44786	1.90534
PROKKA_36724	-4.77336	6.60453e-05	0.000121921	1.1963	-3.9901	1.46121
PROKKA_36725	-5.1657	8.71386e-06	1.80509e-05	1.16165	-4.44685	2.29561
PROKKA_36726	-5.29453	8.78573e-07	2.0641e-06	1.07677	-4.91705	2.50337
PROKKA_36727	-4.36492	0.000997281	0.00156688	1.3262	-3.29129	1.08362
PROKKA_36729	-5.66949	1.3004e-06	2.99392e-06	1.17146	-4.83969	3.44356
PROKKA_36730	-4.84303	4.20549e-05	7.96828e-05	1.18241	-4.09589	1.94301
PROKKA_36731	-5.25011	2.93827e-06	6.47001e-06	1.123	-4.67509	2.55481
PROKKA_36732	-5.25833	5.91562e-07	1.41867e-06	1.05294	-4.99395	2.34824
PROKKA_36733	-4.9581	2.7424e-05	5.31951e-05	1.18223	-4.19387	2.02121
PROKKA_101379	-3.44169	0.00312359	0.00460495	1.16458	-2.95531	1.33287
PROKKA_101390	-8.46712	1.67215e-21	2.37244e-20	0.889064	-9.52364	20.1881
PROKKA_101391	-9.31959	7.65711e-24	1.45471e-22	0.925671	-10.0679	36.5772
PROKKA_101392	-9.73962	2.96904e-27	8.32815e-26	0.900685	-10.8136	49.7576
PROKKA_101393	-8.09866	2.49747e-18	2.35164e-17	0.927447	-8.73221	15.5276
PROKKA_101394	-5.75047	2.69097e-08	7.56932e-08	1.03417	-5.56044	3.39141
PROKKA_101395	-7.19209	2.86125e-14	1.61942e-13	0.945775	-7.60445	8.67085
PROKKA_101396	-9.82856	3.66109e-27	1.01527e-25	0.910529	-10.7943	52.4861
PROKKA_101397	-5.32625	1.61719e-05	3.23519e-05	1.23519	-4.31209	2.25029
PROKKA_174581	4.29011	3.78037e-05	7.20369e-05	1.04116	4.12051	3.78194
PROKKA_174582	5.43134	1.70204e-07	4.35771e-07	1.03865	5.22924	5.68576
PROKKA_174583	2.00271	0.183746	0.213023	1.50658	1.32931	0.474758
PROKKA_174584	3.56385	0.000979055	0.00153981	1.08111	3.29648	1.49785
PROKKA_174585	2.45383	0.106841	0.128583	1.5217	1.61256	0.689708
PROKKA_174586	0.259162	0.773183	0.794013	0.899199	0.288214	2.27595
PROKKA_174589	-7.60027	5.57975e-16	3.90122e-15	0.938518	-8.09816	15.3941
PROKKA_174590	-7.70962	2.57305e-15	1.66132e-14	0.974662	-7.91004	11.7546
PROKKA_174592	0.772913	0.62095	0.650298	1.56301	0.494504	0.370652
PROKKA_174594	2.28623	0.0572556	0.071746	1.20242	1.90135	1.39363
PROKKA_174595	2.0175	0.18957	0.219276	1.5379	1.31185	0.482739
PROKKA_174596	0.267244	0.633742	0.662586	0.560887	0.476467	88.9836
PROKKA_174597	1.82312	0.272346	0.306407	1.6609	1.09768	0.436132
PROKKA_174598	1.21413	0.55797	0.589876	2.07239	0.58586	0.25716
PROKKA_174599	-5.95665	2.53761e-07	6.36694e-07	1.15553	-5.1549	3.72402
PROKKA_174600	-7.44864	4.67773e-15	2.92724e-14	0.950654	-7.83529	9.71582
PROKKA_174601	-4.36117	0.000516483	0.000843439	1.25608	-3.47206	1.21756
PROKKA_174602	-4.54848	0.00025328	0.000431733	1.24312	-3.65892	1.35554
PROKKA_174604	-5.68783	1.64389e-08	4.73696e-08	1.00744	-5.64583	2.87761
PROKKA_174605	-7.43504	5.72295e-14	3.12073e-13	0.989456	-7.51427	9.65834
PROKKA_174606	-9.49072	1.12928e-21	1.63467e-20	0.992303	-9.56433	41.7506
PROKKA_101398	0.372298	0.510964	0.544333	0.566372	0.657338	6.62887
PROKKA_101400	-2.76387	0.00973145	0.0134884	1.0691	-2.58523	1.69349
PROKKA_101401	-0.954161	0.0573773	0.0718868	0.502077	-1.90043	5.0276
PROKKA_101402	-2.13255	7.36714e-05	0.000135129	0.537965	-3.96411	7.26227
PROKKA_101403	-1.56991	0.00525897	0.00754016	0.562545	-2.79073	10.0365
PROKKA_101405	-2.0577	0.028152	0.0367924	0.937378	-2.19516	3.22357
PROKKA_101406	5.15664	1.00292e-17	8.73152e-17	0.601455	8.57361	33.5496
PROKKA_101407	5.16947	6.72932e-08	1.80427e-07	0.95762	5.39825	6.66566
PROKKA_101408	6.50068	1.48147e-13	7.68547e-13	0.879801	7.38881	24.8952
PROKKA_101409	3.33706	0.000936755	0.00147682	1.00852	3.30886	2.20579
PROKKA_101410	2.24577	5.12427e-06	1.09366e-05	0.492533	4.55963	10.0776
PROKKA_101411	5.36751	2.78174e-08	7.81174e-08	0.96631	5.55465	7.83928
PROKKA_101412	2.85521	0.000532381	0.000867748	0.824273	3.46391	3.84728
PROKKA_101413	-1.68379	0.0971057	0.117636	1.01491	-1.65905	1.17379
PROKKA_101414	-1.92726	0.061825	0.0771066	1.03198	-1.86755	1.35499
PROKKA_101415	-2.95875	0.00036322	0.000605971	0.829836	-3.56546	2.43808
PROKKA_101416	-2.30381	0.0150722	0.0203971	0.947822	-2.43064	2.06366
PROKKA_101417	-0.588667	0.376761	0.412412	0.666003	-0.88388	3.75309
PROKKA_101418	-4.3182	5.88322e-09	1.7839e-08	0.741954	-5.82004	5.93799
PROKKA_101419	-5.73374	1.48699e-08	4.30662e-08	1.01248	-5.66306	3.99879
PROKKA_101420	-3.58291	0.000845492	0.00134041	1.07355	-3.33746	1.96111
PROKKA_101421	-0.512149	0.257745	0.291281	0.452533	-1.13174	8.64395
PROKKA_101423	-0.661059	0.285722	0.320102	0.619228	-1.06755	3.13803
PROKKA_101424	6.09645	2.35059e-31	9.81588e-30	0.523393	11.6479	100.418
PROKKA_101425	6.6604	8.56345e-28	2.54839e-26	0.609536	10.927	96.0862
PROKKA_101426	6.21064	7.58494e-39	5.37189e-37	0.476403	13.0365	148.104
PROKKA_101427	4.33426	4.71394e-20	5.54773e-19	0.472637	9.17037	176.014
PROKKA_101428	2.20443	0.00191677	0.00290281	0.710456	3.10283	4.23049
PROKKA_101429	0.290576	0.756486	0.778568	0.937046	0.310098	1.25607
PROKKA_101430	2.48334	2.16985e-05	4.26693e-05	0.584774	4.24666	8.75037
PROKKA_36734	-5.09596	8.80819e-06	1.82353e-05	1.14657	-4.44454	2.08763
PROKKA_36735	-3.07858	0.0143991	0.0195322	1.25803	-2.44715	1.08569
PROKKA_36736	-3.68366	0.00517441	0.00742626	1.31749	-2.79597	0.970575
PROKKA_36739	-4.21395	0.00217016	0.00326248	1.37446	-3.0659	0.989468
PROKKA_36743	-1.49612	0.158624	0.185842	1.06129	-1.40972	1.1591
PROKKA_36745	-2.49731	0.0018141	0.00275613	0.800653	-3.11909	3.76713
PROKKA_36746	-1.00929	0.275387	0.309522	0.925328	-1.09074	1.45932
PROKKA_36747	1.26966	0.294052	0.328688	1.21003	1.04927	0.748445
PROKKA_36748	-1.94397	0.0185251	0.0247842	0.825483	-2.35495	3.04383
PROKKA_36749	-0.484071	0.662982	0.69036	1.11077	-0.435799	2.43685
PROKKA_36750	-1.62962	0.20664	0.237424	1.29043	-1.26286	1.54771
PROKKA_36751	-2.87766	0.000234311	0.000401364	0.782223	-3.67883	3.84053
PROKKA_36752	0.849533	0.550937	0.583165	1.42454	0.596356	0.78749
PROKKA_36754	-2.89664	0.0116249	0.0159563	1.14794	-2.52333	1.72483
PROKKA_36755	-3.50074	0.000288251	0.000487509	0.965553	-3.62564	2.46235
PROKKA_36756	-2.62978	0.0251149	0.0330293	1.1742	-2.23963	1.54828
PROKKA_101431	-4.52446	6.3294e-10	2.1506e-09	0.731876	-6.182	6.98823
PROKKA_101437	2.76144	8.72283e-07	2.05028e-06	0.561445	4.91846	11.9456
PROKKA_101439	-1.28215	0.233444	0.265838	1.07605	-1.19153	0.978857
PROKKA_101440	-2.62878	0.00345951	0.00507222	0.899141	-2.92365	2.35053
PROKKA_101441	-3.46247	0.00177342	0.00269846	1.10772	-3.12577	1.47785
PROKKA_174607	-2.00219	0.00319614	0.00470646	0.67912	-2.94822	2.87185
PROKKA_174608	2.12579	0.141171	0.166703	1.4447	1.47144	1.01289
PROKKA_174610	1.4439	0.361543	0.397083	1.58248	0.912428	0.54675
PROKKA_174611	-0.874305	0.234437	0.266897	0.735325	-1.18901	2.31402
PROKKA_101442	6.60054	1.08152e-13	5.7052e-13	0.888299	7.43054	26.3368
PROKKA_101443	5.67532	1.91582e-29	6.72732e-28	0.503724	11.2667	133.791
PROKKA_101444	2.23717	8.403e-07	1.97897e-06	0.454176	4.92577	13.8737
PROKKA_101445	4.46805	8.2802e-12	3.49893e-11	0.653834	6.83361	16.23
PROKKA_101446	2.44846	0.00231563	0.00346895	0.803709	3.04645	3.78231
PROKKA_101447	2.28815	3.03176e-05	5.84898e-05	0.548576	4.17107	7.91332
PROKKA_101448	3.35567	8.96123e-06	1.85366e-05	0.75564	4.44083	6.64106
PROKKA_101449	2.66294	3.50967e-24	6.95353e-23	0.262504	10.1444	213.844
PROKKA_101450	2.92681	1.76164e-05	3.50736e-05	0.68174	4.29314	8.12309
PROKKA_174612	-9.05744	1.08416e-22	1.7836e-21	0.923869	-9.80381	42.8248
PROKKA_174613	-2.62997	0.00342031	0.00501755	0.89846	-2.9272	3.21866
PROKKA_174618	-5.86477	2.29704e-08	6.50808e-08	1.04953	-5.588	3.32052
PROKKA_174622	-6.64567	1.13561e-11	4.71722e-11	0.979007	-6.78817	5.89049
PROKKA_174623	-1.52819	0.131133	0.155698	1.01228	-1.50965	1.20212
PROKKA_174624	-3.65651	0.000292847	0.000494699	1.00966	-3.62155	1.6913
PROKKA_174627	-8.23596	1.35176e-18	1.31937e-17	0.935761	-8.80135	16.8393
PROKKA_36759	1.85113	0.132911	0.157638	1.23185	1.50272	0.737339
PROKKA_36760	2.59528	0.000932201	0.00147011	0.784019	3.31023	4.25044
PROKKA_36761	1.93523	5.41048e-08	1.46684e-07	0.35592	5.43726	87.219
PROKKA_36762	0.183165	0.810809	0.828842	0.765158	0.239382	2.59411
PROKKA_36763	2.58327	4.13147e-05	7.83563e-05	0.630065	4.1	7.45973
PROKKA_36765	1.43499	0.00374522	0.00546874	0.495018	2.89886	7.76292
PROKKA_36766	3.93438	2.28812e-14	1.31124e-13	0.515423	7.6333	22.3623
PROKKA_36767	4.20404	1.62194e-06	3.68877e-06	0.876646	4.79559	8.45804
PROKKA_36768	2.65573	0.000321489	0.0005402	0.73825	3.59734	4.76228
PROKKA_36769	3.94572	4.65716e-06	1.00006e-05	0.861574	4.57967	6.08237
PROKKA_36770	2.73573	4.67734e-07	1.1354e-06	0.542901	5.0391	10.3369
PROKKA_36771	3.55077	0.000313476	0.00052748	0.985257	3.6039	2.51896
PROKKA_36772	2.65109	5.65729e-07	1.35961e-06	0.529947	5.00256	12.0986
PROKKA_36773	2.84011	0.0370171	0.0476194	1.36179	2.08557	1.11331
PROKKA_36774	-0.134943	0.848002	0.862889	0.704046	-0.191668	2.61075
PROKKA_36775	1.41987	0.173725	0.202241	1.04377	1.36033	1.38705
PROKKA_36776	2.37816	0.0891188	0.108542	1.39887	1.70006	1.00408
PROKKA_36777	0.580045	0.631085	0.660035	1.20792	0.4802	0.987905
PROKKA_36779	-0.200996	0.832829	0.849053	0.952251	-0.211074	1.50875
PROKKA_36780	1.43771	0.217558	0.249013	1.16598	1.23305	0.867608
PROKKA_36781	1.08981	0.464825	0.499481	1.491	0.730925	0.463056
PROKKA_36783	2.87067	5.27291e-07	1.27182e-06	0.572291	5.01611	13.0515
PROKKA_36784	2.33919	0.00016256	0.000284504	0.620302	3.77105	8.3806
PROKKA_101451	5.15622	3.2963e-16	2.37215e-15	0.631738	8.16196	35.418
PROKKA_101452	5.57241	6.77043e-16	4.68741e-15	0.690117	8.07459	33.4354
PROKKA_101453	6.05011	1.20705e-56	2.72111e-54	0.38148	15.8596	352.285
PROKKA_101454	4.80411	5.1986e-12	2.24849e-11	0.696243	6.90005	19.3371
PROKKA_101455	3.59822	4.31284e-08	1.1825e-07	0.656904	5.47754	11.3627
PROKKA_101456	3.01243	0.00331449	0.00487085	1.0257	2.93696	2.36646
PROKKA_101457	2.17121	0.0728532	0.0899192	1.21043	1.79375	1.24255
PROKKA_101458	4.5293	2.71793e-14	1.54307e-13	0.595093	7.61109	24.8429
PROKKA_101459	8.79284	3.66817e-24	7.25284e-23	0.867138	10.1401	164.99
PROKKA_101460	5.46286	1.5014e-08	4.3468e-08	0.964929	5.6614	17.23
PROKKA_101461	3.9582	7.21078e-05	0.000132407	0.997224	3.96922	4.35459
PROKKA_101462	3.1277	0.0124811	0.017064	1.25196	2.49824	1.11063
PROKKA_101463	3.0727	0.00494161	0.00710831	1.09317	2.81082	1.88534
PROKKA_101464	6.6316	3.20586e-10	1.12624e-09	1.05456	6.28848	13.6316
PROKKA_101465	7.08178	4.49062e-13	2.1992e-12	0.978162	7.23989	18.7502
PROKKA_101466	3.69735	2.60612e-13	1.31353e-12	0.505563	7.31332	125.219
PROKKA_101467	4.12912	3.98998e-05	7.58063e-05	1.00513	4.10806	2.23659
PROKKA_174628	0.149208	0.746743	0.769465	0.462036	0.322937	10.5671
PROKKA_174629	2.97818	1.83663e-15	1.20858e-14	0.374524	7.95191	90.9275
PROKKA_174630	-7.82212	7.36062e-16	5.07469e-15	0.969958	-8.06438	13.0903
PROKKA_174631	-6.33479	5.78002e-11	2.20805e-10	0.967244	-6.54932	4.67037
PROKKA_174632	3.90187	0.000206851	0.000356909	1.05158	3.7105	4.27905
PROKKA_174633	2.0658	0.00936121	0.0130066	0.794975	2.59857	3.1777
PROKKA_174634	2.07511	0.0602109	0.0752042	1.10422	1.87925	1.33457
PROKKA_174635	0.699281	0.602339	0.63262	1.34209	0.52104	0.606697
PROKKA_101468	-2.89506	0.000339832	0.000569279	0.808025	-3.58288	3.95384
PROKKA_101469	-1.87607	0.129376	0.153756	1.23705	-1.51657	0.675724
PROKKA_101471	-4.45023	4.21555e-08	1.1573e-07	0.811852	-5.48158	4.0555
PROKKA_101472	-0.311377	0.599897	0.630313	0.593609	-0.524549	4.61491
PROKKA_101473	-3.5461	0.000732401	0.00117129	1.05003	-3.37715	1.66395
PROKKA_10368	1.38131	0.0558724	0.0701123	0.722432	1.91203	4.20907
PROKKA_10369	5.10292	5.35741e-24	1.03676e-22	0.505089	10.103	104.037
PROKKA_10370	5.78587	2.26766e-28	7.18458e-27	0.523753	11.047	77.7255
PROKKA_10371	0.616658	0.130985	0.155539	0.408321	1.51023	42.2209
PROKKA_10372	-1.5795	0.00580036	0.00827374	0.57252	-2.75886	4.83917
PROKKA_10373	0.411003	0.466336	0.500913	0.564212	0.728454	5.47163
PROKKA_10374	0.446098	0.479501	0.513819	0.630879	0.707105	3.93386
PROKKA_10375	-0.35092	0.616971	0.646616	0.701632	-0.500148	3.3361
PROKKA_10376	-0.320665	0.593655	0.624319	0.601006	-0.533547	3.66869
PROKKA_10377	-0.799827	0.0650908	0.0809172	0.433597	-1.84463	9.91098
PROKKA_10378	2.22643	0.000680674	0.00109333	0.655362	3.39725	5.65881
PROKKA_10379	-1.42635	0.030411	0.0395602	0.658916	-2.1647	5.30935
PROKKA_10380	1.00692	0.0709388	0.0877005	0.557583	1.80587	8.79247
PROKKA_10381	2.3643	5.51146e-07	1.32654e-06	0.472143	5.00759	30.3587
PROKKA_10382	1.35018	0.076532	0.0941535	0.762306	1.77117	3.44042
PROKKA_10383	0.391737	0.542021	0.574504	0.642446	0.609759	4.1141
PROKKA_10384	-0.509284	0.309539	0.34454	0.50117	-1.01619	9.72414
PROKKA_10385	-0.565706	0.181907	0.211065	0.423779	-1.33491	12.3679
PROKKA_10386	0.755825	0.0950948	0.115344	0.45283	1.66911	11.1389
PROKKA_10387	0.633214	0.423068	0.458535	0.790421	0.80111	2.34989
PROKKA_10388	2.16335	1.88008e-07	4.78994e-07	0.415164	5.21082	40.3803
PROKKA_10389	1.94904	9.68324e-06	1.99415e-05	0.440547	4.42413	31.8388
PROKKA_10390	2.42121	5.77888e-07	1.38762e-06	0.484391	4.99846	28.0747
PROKKA_10391	1.9644	1.35419e-05	2.7355e-05	0.451466	4.35116	25.0422
PROKKA_10392	1.79438	0.00413854	0.00601298	0.625785	2.8674	13.3998
PROKKA_10393	1.88536	4.57688e-05	8.62979e-05	0.462524	4.07624	21.8396
PROKKA_10394	2.29443	0.00011323	0.000202363	0.594361	3.86034	10.7481
PROKKA_10395	2.97882	1.13628e-16	8.66031e-16	0.359344	8.2896	124.681
PROKKA_10396	1.06236	0.0297672	0.0387744	0.488853	2.17317	66.2479
PROKKA_10397	-0.911498	0.0542452	0.0681936	0.473537	-1.92487	10.8009
PROKKA_10398	-0.333984	0.524881	0.557862	0.525264	-0.63584	7.85065
PROKKA_10399	1.05025	0.0122958	0.0168247	0.419508	2.50354	18.9136
PROKKA_10400	1.10995	0.0228442	0.0302076	0.487671	2.27603	16.6372
PROKKA_10401	0.366909	0.460525	0.495238	0.497178	0.737982	15.5852
PROKKA_10402	2.18987	3.34524e-06	7.3122e-06	0.471102	4.6484	17.0637
PROKKA_10403	2.41788	4.94536e-11	1.90379e-10	0.367874	6.57257	68.4304
PROKKA_10404	2.06356	6.02714e-06	1.27446e-05	0.455992	4.52544	36.487
PROKKA_10405	4.32409	3.24776e-24	6.45994e-23	0.425937	10.152	138.67
PROKKA_10406	4.54344	2.02409e-18	1.92657e-17	0.518898	8.75594	200.964
PROKKA_10407	4.5556	1.14444e-19	1.28034e-18	0.502035	9.07427	121.373
PROKKA_10408	4.19302	7.71877e-15	4.70293e-14	0.539496	7.77211	207.884
PROKKA_10409	4.47457	3.9626e-15	2.49979e-14	0.569566	7.85611	94.9399
PROKKA_10410	3.82519	2.25833e-16	1.65883e-15	0.46606	8.2075	425.509
PROKKA_10411	3.52627	1.86346e-13	9.5562e-13	0.479228	7.35824	151.671
PROKKA_10412	2.4022	8.38641e-12	3.54123e-11	0.351621	6.83179	299.308
PROKKA_10413	3.23197	1.24867e-09	4.10102e-09	0.532111	6.07387	56.0746
PROKKA_10414	3.10014	1.28551e-07	3.33611e-07	0.587049	5.2809	23.6487
PROKKA_10415	0.623093	0.201409	0.231856	0.487725	1.27755	19.6298
PROKKA_10416	1.41458	0.288719	0.323224	1.33333	1.06094	0.885271
PROKKA_10417	4.31111	1.17753e-18	1.15827e-17	0.488964	8.81682	61.5959
PROKKA_10418	2.86664	4.47076e-06	9.62171e-06	0.624786	4.5882	22.6751
PROKKA_10419	0.549779	0.213042	0.244216	0.441503	1.24525	19.5042
PROKKA_10420	0.12447	0.808603	0.826778	0.513851	0.242229	9.70065
PROKKA_10421	1.26043	0.219489	0.251033	1.0265	1.22789	1.68269
PROKKA_10422	0.325097	0.330817	0.366163	0.3343	0.97247	44.5948
PROKKA_10423	-0.148603	0.775914	0.796543	0.522059	-0.284648	8.24968
PROKKA_10424	0.527477	0.163279	0.190909	0.378357	1.39413	22.1162
PROKKA_10425	0.468248	0.300605	0.335424	0.452353	1.03514	13.3011
PROKKA_10426	0.435238	0.377138	0.412788	0.492807	0.883181	6.47211
PROKKA_10427	2.81558	6.82702e-10	2.31067e-09	0.456331	6.17005	34.0041
PROKKA_10428	2.96596	2.58145e-12	1.15664e-11	0.423781	6.99881	41.1432
PROKKA_10429	1.46343	0.000112257	0.000200697	0.378886	3.86245	19.0811
PROKKA_10430	0.394685	0.452388	0.487199	0.525238	0.75144	6.27526
PROKKA_10431	0.651184	0.0958216	0.116178	0.390994	1.66546	16.5915
PROKKA_10432	0.0599784	0.846812	0.861755	0.310466	0.193188	36.0348
PROKKA_10433	1.5335	8.63981e-05	0.000156932	0.39061	3.92592	37.6143
PROKKA_10434	3.68958	3.19766e-14	1.79926e-13	0.486107	7.59006	29.2948
PROKKA_10435	3.2474	1.6388e-18	1.58006e-17	0.369875	8.77972	159.728
PROKKA_10436	4.36832	1.08741e-19	1.22063e-18	0.481102	9.07983	128.153
PROKKA_10437	1.63857	0.000583693	0.000946194	0.476455	3.43908	12.2141
PROKKA_10438	1.28055	0.00934385	0.0129844	0.492668	2.59921	10.3478
PROKKA_10439	0.0938818	0.801837	0.820626	0.374075	0.25097	29.7385
PROKKA_10440	1.04897	0.0373338	0.0480031	0.503805	2.0821	7.50574
PROKKA_10441	0.946208	0.0259677	0.0340872	0.424938	2.2267	210.058
PROKKA_10442	-0.0903934	0.885513	0.89714	0.627802	-0.143984	8.42109
PROKKA_10443	0.969666	0.0275815	0.0360851	0.440119	2.20319	17.8818
PROKKA_10444	3.42027	5.37281e-14	2.9392e-13	0.45467	7.52253	120.273
PROKKA_10445	1.70168	0.00243208	0.0036339	0.561302	3.03167	12.8332
PROKKA_10446	3.95627	2.20292e-24	4.47216e-23	0.388259	10.1898	91.5869
PROKKA_10447	1.65631	5.2406e-05	9.79903e-05	0.409509	4.04463	18.7565
PROKKA_10448	2.2817	1.51636e-10	5.52439e-10	0.356308	6.40372	28.4999
PROKKA_10449	4.67141	1.27718e-15	8.56085e-15	0.584162	7.99678	44.3371
PROKKA_10450	2.40788	3.22463e-11	1.27e-10	0.362855	6.63593	32.3951
PROKKA_10451	1.42375	0.00410793	0.00597028	0.496124	2.86975	10.0751
PROKKA_10452	4.37294	7.28916e-31	2.9064e-29	0.378574	11.5511	128.506
PROKKA_10453	5.38789	1.77635e-23	3.23025e-22	0.539608	9.98481	183.313
PROKKA_10454	1.60807	0.000911357	0.00143908	0.484862	3.31655	12.1411
PROKKA_10455	2.19137	9.17647e-08	2.42202e-07	0.410192	5.34232	20.8295
PROKKA_36785	-8.91427	3.75307e-25	8.31241e-24	0.860416	-10.3604	53.6044
PROKKA_36786	-10.487	5.48639e-28	1.67011e-26	0.956203	-10.9673	83.2171
PROKKA_36787	-7.45128	1.5708e-15	1.04241e-14	0.934769	-7.97125	10.034
PROKKA_36788	-6.72955	8.14427e-25	1.73687e-23	0.654239	-10.2861	38.532
PROKKA_36789	-7.68183	5.55849e-15	3.44646e-14	0.983138	-7.81358	12.5499
PROKKA_36790	-8.73535	6.04882e-22	9.07496e-21	0.90722	-9.6287	47.2375
PROKKA_36791	-8.40736	7.06419e-17	5.52338e-16	1.00736	-8.34595	28.1617
PROKKA_36792	-6.54596	1.83497e-09	5.90384e-09	1.08886	-6.01178	5.29311
PROKKA_36793	-5.26882	5.03696e-06	1.07628e-05	1.15462	-4.56324	2.2757
PROKKA_36794	-7.74259	1.16666e-17	1.00691e-16	0.904912	-8.55618	17.5156
PROKKA_36795	-8.66963	2.1586e-21	3.01445e-20	0.912873	-9.49708	33.2022
PROKKA_36796	-8.87247	5.35257e-22	8.0817e-21	0.92026	-9.64126	27.2213
PROKKA_36797	-7.65996	1.80584e-14	1.04944e-13	0.999506	-7.66375	11.9567
PROKKA_36798	-8.1441	1.0244e-17	8.90638e-17	0.950174	-8.57117	23.3941
PROKKA_36799	-10.0631	1.23604e-23	2.29151e-22	1.00423	-10.0207	87.0414
PROKKA_36800	-6.11351	2.75102e-21	3.78796e-20	0.645445	-9.47179	79.7026
PROKKA_36801	-8.25109	3.45623e-19	3.63282e-18	0.92159	-8.9531	34.5082
PROKKA_36802	-3.66637	9.22574e-12	3.87557e-11	0.537742	-6.81809	66.1076
PROKKA_36803	-7.85146	6.18292e-15	3.81234e-14	1.00658	-7.80016	12.8778
PROKKA_36804	-8.10455	1.22516e-20	1.55327e-19	0.870099	-9.31451	30.0662
PROKKA_36805	-8.29501	1.82294e-17	1.53256e-16	0.975361	-8.50455	18.7396
PROKKA_36806	-7.2733	2.18981e-14	1.2583e-13	0.952132	-7.63896	9.14501
PROKKA_36807	-7.61909	2.53669e-15	1.63936e-14	0.963001	-7.91181	11.8904
PROKKA_36808	-9.84511	6.23459e-27	1.68774e-25	0.916223	-10.7453	53.4294
PROKKA_36810	-6.20138	9.83437e-10	3.26578e-09	1.01461	-6.11208	4.26334
PROKKA_36811	-6.89248	6.9199e-11	2.61906e-10	1.05674	-6.52238	7.27947
PROKKA_36812	-7.43041	1.40776e-20	1.77188e-19	0.79899	-9.29975	37.3236
PROKKA_101474	2.76668	0.0183818	0.024604	1.1734	2.35784	0.881426
PROKKA_101475	4.08031	1.1648e-07	3.03768e-07	0.770025	5.29894	10.1037
PROKKA_101476	4.56926	7.45739e-07	1.76715e-06	0.923258	4.94906	9.87637
PROKKA_101477	1.586	0.345712	0.381187	1.68198	0.942939	0.379209
PROKKA_174636	-4.8176	1.75251e-05	3.48999e-05	1.12186	-4.29429	1.63686
PROKKA_174637	-7.31516	3.52727e-19	3.70271e-18	0.817258	-8.95086	22.0366
PROKKA_174638	2.17744	0.000791105	0.00125917	0.648841	3.35589	5.82422
PROKKA_174639	2.10971	0.00122257	0.00189889	0.652442	3.23356	6.40477
PROKKA_174640	-0.0144514	0.989723	0.990852	1.122	-0.01288	1.20814
PROKKA_174641	5.35368	3.39008e-09	1.05686e-08	0.905639	5.9115	10.9397
PROKKA_174643	1.66492	0.067753	0.0840164	0.911464	1.82665	1.92185
PROKKA_174644	-5.56361	9.60847e-08	2.53057e-07	1.04305	-5.33398	2.93136
PROKKA_174645	4.7014	5.33122e-06	1.13545e-05	1.03298	4.55131	5.3422
PROKKA_101478	-3.29505	2.62517e-05	5.10584e-05	0.783833	-4.20376	4.07995
PROKKA_101479	-1.33086	0.0046015	0.00664536	0.469658	-2.83368	24.948
PROKKA_101480	-3.86115	8.44926e-05	0.000153655	0.982159	-3.93129	2.34866
PROKKA_101481	-2.37731	8.83654e-05	0.000160273	0.60638	-3.9205	5.123
PROKKA_101482	-4.81926	2.93242e-09	9.21641e-09	0.811961	-5.93534	5.63991
PROKKA_101483	-1.08439	0.0624806	0.0778778	0.582106	-1.86287	8.32
PROKKA_101484	-2.94702	2.78026e-07	6.94203e-07	0.5736	-5.13776	7.64115
PROKKA_101485	-3.25903	2.31896e-05	4.5426e-05	0.77014	-4.23173	4.0741
PROKKA_101486	-4.57848	5.83652e-09	1.7704e-08	0.786495	-5.82138	7.04585
PROKKA_101487	-2.06199	2.75308e-05	5.33918e-05	0.491771	-4.19298	6.67971
PROKKA_101488	-3.87196	0.000200332	0.000346293	1.04124	-3.7186	2.42501
PROKKA_36813	6.40701	6.88162e-19	6.97795e-18	0.721771	8.87679	50.1017
PROKKA_36814	3.27767	2.87515e-11	1.13845e-10	0.492674	6.65283	20.9619
PROKKA_36815	9.6636	9.14597e-28	2.71183e-26	0.884862	10.921	298.833
PROKKA_36816	3.41334	1.98536e-12	9.00932e-12	0.485158	7.03551	20.761
PROKKA_36817	4.09642	1.15623e-09	3.81108e-09	0.673068	6.0862	14.0106
PROKKA_36818	5.87696	1.08713e-11	4.52752e-11	0.864963	6.79447	22.1001
PROKKA_36819	6.70848	1.19036e-16	9.04942e-16	0.809805	8.28407	58.9056
PROKKA_36820	2.29923	0.0264662	0.0347021	1.03602	2.2193	1.40779
PROKKA_36821	4.19774	1.62001e-11	6.61036e-11	0.623113	6.73672	19.6769
PROKKA_36822	2.5877	2.5136e-05	4.90062e-05	0.614134	4.21358	8.90594
PROKKA_36823	5.59999	2.58997e-21	3.57932e-20	0.590835	9.47808	51.2695
PROKKA_36824	4.18451	3.58547e-07	8.83319e-07	0.822146	5.08974	8.93441
PROKKA_36825	3.38659	8.39155e-05	0.000152659	0.861085	3.93293	7.16047
PROKKA_36826	2.891	0.000105388	0.0001891	0.745518	3.87784	5.45545
PROKKA_36827	3.24174	5.14701e-12	2.22776e-11	0.469718	6.90146	20.4252
PROKKA_36828	3.40111	2.60949e-06	5.77993e-06	0.723736	4.69938	7.45709
PROKKA_36829	4.37908	7.57249e-16	5.21413e-15	0.543249	8.06092	30.267
PROKKA_36830	2.21806	1.02628e-06	2.39144e-06	0.453913	4.88653	11.6353
PROKKA_36831	4.89239	1.9295e-10	6.94817e-10	0.768417	6.36685	17.2086
PROKKA_36832	4.74257	7.62555e-32	3.31178e-30	0.403846	11.7435	66.4887
PROKKA_36834	5.23675	3.71344e-13	1.8372e-12	0.720758	7.26562	45.81
PROKKA_36835	4.01183	1.00991e-17	8.78924e-17	0.467972	8.57281	68.2019
PROKKA_36836	5.45185	1.42477e-47	1.7738e-45	0.376279	14.4889	211.724
PROKKA_36837	3.14826	6.76423e-14	3.654e-13	0.420196	7.49237	38.6815
PROKKA_36838	5.86821	2.63303e-19	2.8107e-18	0.653252	8.98308	49.199
PROKKA_36839	5.3932	2.39386e-15	1.55164e-14	0.681044	7.91902	45.356
PROKKA_36840	9.02758	7.89683e-38	5.18435e-36	0.702175	12.8566	302.786
PROKKA_101489	-2.39277	0.00397947	0.00579283	0.830886	-2.87978	7.39429
PROKKA_101490	-1.48911	0.143918	0.169723	1.019	-1.46135	1.29792
PROKKA_101491	-2.94874	1.48404e-06	3.39343e-06	0.612613	-4.81337	57.5763
PROKKA_101492	-3.21685	0.00029878	0.000504065	0.889529	-3.61636	3.41397
PROKKA_101493	-3.98111	1.23115e-06	2.84365e-06	0.820754	-4.85056	3.77991
PROKKA_101494	-3.01788	1.02737e-08	3.03074e-08	0.527035	-5.72615	9.75598
PROKKA_101495	-2.98069	8.75506e-05	0.000158903	0.759852	-3.92273	14.9751
PROKKA_174646	-8.26395	4.74562e-20	5.58411e-19	0.901228	-9.16965	17.4366
PROKKA_174647	-7.79879	5.1074e-09	1.56008e-08	1.33458	-5.84363	28.2322
PROKKA_174648	-5.25403	1.11153e-06	2.5809e-06	1.07868	-4.87079	2.41975
PROKKA_174649	-1.00601	0.295454	0.330136	0.961559	-1.04623	1.6353
PROKKA_174650	-1.52356	0.268674	0.302612	1.37739	-1.10612	1.21302
PROKKA_174651	1.74289	2.78311e-06	6.1445e-06	0.371919	4.68621	61.0741
PROKKA_101496	-0.0179026	0.984614	0.986283	0.928326	-0.0192848	4.04452
PROKKA_101497	1.79692	0.0395502	0.0506959	0.872963	2.05842	149.115
PROKKA_101498	1.19049	0.181657	0.2108	0.891308	1.33567	82.6119
PROKKA_101499	1.42975	0.216841	0.248257	1.15772	1.23497	63.6294
PROKKA_101500	2.13778	0.0494059	0.0624771	1.08789	1.96507	59.4827
PROKKA_101501	1.08924	0.341418	0.376767	1.14492	0.951368	35.4042
PROKKA_101502	1.30766	0.220252	0.251828	1.06673	1.22586	112.817
PROKKA_101503	0.681289	0.440383	0.47554	0.883018	0.771546	7.70068
PROKKA_101504	1.62887	0.304056	0.338967	1.58485	1.02777	4.14515
PROKKA_174653	2.25529	0.106773	0.128505	1.39831	1.61287	0.612649
PROKKA_174654	-4.02795	0.01237	0.0169209	1.61027	-2.50141	0.845537
PROKKA_174656	-4.53514	0.0021582	0.00324567	1.47842	-3.06755	1.24711
PROKKA_174657	-5.88055	1.04552e-07	2.74158e-07	1.10565	-5.31863	3.57335
PROKKA_174658	-6.48699	1.29256e-10	4.74253e-10	1.00917	-6.42804	4.8326
PROKKA_174659	3.90891	0.00087655	0.00138709	1.17476	3.32742	2.06621
PROKKA_174662	0.994604	0.569411	0.600867	1.74824	0.568919	0.397626
PROKKA_174663	-1.36963	0.0930711	0.113037	0.815541	-1.67942	8.09832
PROKKA_174664	4.47582	4.5611e-17	3.64801e-16	0.532995	8.39749	33.3907
PROKKA_101505	4.56724	1.00695e-10	3.74011e-10	0.706358	6.4659	17.2844
PROKKA_101506	3.99602	2.6349e-12	1.17922e-11	0.571191	6.99594	113.649
PROKKA_101508	4.55285	2.697e-12	1.20576e-11	0.651089	6.99267	44.7686
PROKKA_101509	5.0511	2.5027e-34	1.29815e-32	0.413427	12.2176	271.057
PROKKA_101510	5.27331	8.00567e-46	8.88708e-44	0.371113	14.2094	383.103
PROKKA_101511	3.69972	1.30315e-17	1.11708e-16	0.433049	8.54341	60.6113
PROKKA_101512	4.81104	6.05126e-18	5.41965e-17	0.557377	8.63158	39.3665
PROKKA_101513	3.98207	4.04851e-17	3.25795e-16	0.473409	8.41149	37.5836
PROKKA_101514	-0.751122	0.374603	0.410316	0.845968	-0.887885	3.19048
PROKKA_101517	-3.11926	0.000260157	0.000442738	0.854111	-3.65205	4.31777
PROKKA_101518	-2.00457	0.00704367	0.0099401	0.743874	-2.69477	3.35301
PROKKA_101519	-1.73897	0.00377172	0.00550528	0.600337	-2.89665	17.7025
PROKKA_101521	-6.3153	7.2911e-09	2.18645e-08	1.09184	-5.78408	4.45763
PROKKA_101522	-4.62194	0.000287716	0.000486661	1.27463	-3.62612	1.43065
PROKKA_101524	-5.31615	3.57149e-11	1.39856e-10	0.802942	-6.62085	8.02845
PROKKA_101525	-2.94843	0.01593	0.0214901	1.22315	-2.41051	1.24636
PROKKA_101526	3.13772	0.00228912	0.00343139	1.02879	3.04991	2.08185
PROKKA_101527	6.26225	6.72692e-13	3.22541e-12	0.871588	7.18487	28.1006
PROKKA_101528	3.61274	2.05058e-07	5.20073e-07	0.695467	5.19469	9.17341
PROKKA_101529	4.60713	5.67065e-06	1.20375e-05	1.01516	4.53831	4.83494
PROKKA_101530	4.74393	3.31017e-06	7.24041e-06	1.02007	4.65057	3.73759
PROKKA_101531	2.93726	0.0353707	0.0456136	1.39598	2.10409	1.62055
PROKKA_101532	4.03304	5.68903e-16	3.97308e-15	0.498164	8.0958	33.3502
PROKKA_101533	3.80345	5.73672e-14	3.12789e-13	0.506185	7.51396	34.8413
PROKKA_101535	-0.70444	0.407406	0.442889	0.850292	-0.828468	2.41321
PROKKA_101536	-3.38841	5.37923e-10	1.84262e-09	0.545847	-6.20762	8.31042
PROKKA_101537	-0.597579	0.377489	0.413137	0.677118	-0.882533	2.98491
PROKKA_101538	-0.968026	0.0122605	0.0167803	0.386506	-2.50456	18.8969
PROKKA_101539	-1.74596	0.0358049	0.0461454	0.831753	-2.09914	2.40469
PROKKA_101540	-2.58634	6.11919e-05	0.000113456	0.645267	-4.00817	8.02652
PROKKA_101541	-1.89653	1.97522e-07	5.01915e-07	0.364601	-5.20166	38.8882
PROKKA_101542	-1.80477	0.00653211	0.00925642	0.663566	-2.7198	4.14414
PROKKA_101543	-0.750949	0.286185	0.320596	0.704106	-1.06653	4.20289
PROKKA_101544	-4.58815	0.000300093	0.000506123	1.26912	-3.61522	1.39725
PROKKA_101546	-4.21688	1.47809e-05	2.9723e-05	0.973442	-4.33193	4.40564
PROKKA_174665	-1.23836	0.0371393	0.0477657	0.594156	-2.08423	10.6446
PROKKA_174666	1.52407	0.221033	0.25267	1.24538	1.22378	22.9949
PROKKA_174667	1.34891	0.34916	0.384691	1.4408	0.93622	1.23783
PROKKA_174668	-0.257775	0.723375	0.747573	0.728279	-0.353952	2.16084
PROKKA_174670	-0.131039	0.885985	0.897534	0.913885	-0.143386	16.9581
PROKKA_101547	6.74631	6.75755e-16	4.67916e-15	0.835475	8.07482	40.9447
PROKKA_101548	2.21066	0.0559465	0.0701992	1.15654	1.91145	1.37822
PROKKA_101549	3.33017	0.000533762	0.000869863	0.961583	3.46322	3.75659
PROKKA_101550	4.11741	0.000100957	0.000181629	1.05893	3.88828	3.46669
PROKKA_101551	4.38564	4.04448e-06	8.75302e-06	0.95152	4.60908	5.90396
PROKKA_101552	6.47832	2.68916e-12	1.20247e-11	0.92639	6.99308	17.3352
PROKKA_101553	3.78643	0.000148946	0.000261952	0.998315	3.79282	2.69328
PROKKA_101554	4.50013	2.27488e-10	8.12619e-10	0.709627	6.34153	16.0693
PROKKA_101555	7.66802	3.85183e-17	3.10856e-16	0.91098	8.41732	55.3528
PROKKA_101556	6.43151	9.1468e-17	7.05611e-16	0.773448	8.31537	41.3773
PROKKA_101557	5.97413	8.6607e-11	3.2391e-10	0.920704	6.48865	8.57882
PROKKA_101560	0.374989	0.784373	0.804388	1.37045	0.273625	0.707736
PROKKA_101562	0.626405	0.629097	0.65811	1.29691	0.482998	0.827402
PROKKA_101563	-4.78369	4.44035e-05	8.38715e-05	1.17153	-4.08328	1.47185
PROKKA_101564	-5.41411	3.61433e-05	6.90471e-05	1.31065	-4.13084	2.2799
PROKKA_101565	-5.41216	1.96179e-07	4.98659e-07	1.04022	-5.20292	3.22284
PROKKA_101566	-6.58341	1.02947e-11	4.3001e-11	0.967819	-6.80232	7.32326
PROKKA_101567	-5.637	5.50976e-07	1.3262e-06	1.12568	-5.00765	2.65865
PROKKA_101568	-4.27015	0.000637606	0.00102838	1.25038	-3.41509	1.02478
PROKKA_101569	-3.91458	0.00295448	0.00436878	1.31696	-2.97244	1.0902
PROKKA_101570	-6.61115	7.77443e-12	3.29594e-11	0.966168	-6.84264	5.3498
PROKKA_101571	-7.53973	5.14677e-16	3.61738e-15	0.929915	-8.10798	10.4119
PROKKA_101572	-6.34583	1.45491e-09	4.73782e-09	1.04902	-6.04928	4.53891
PROKKA_101579	-0.786151	0.560763	0.592594	1.35145	-0.581708	0.809879
PROKKA_101584	-1.67159	0.0792081	0.0972093	0.952309	-1.7553	2.22164
PROKKA_101587	-2.38023	0.00974436	0.0135049	0.920865	-2.58477	2.08904
PROKKA_174671	-6.2652	5.34961e-10	1.83294e-09	1.00913	-6.20849	6.51051
PROKKA_174672	-7.01316	5.92971e-13	2.86472e-12	0.973767	-7.20209	10.7567
PROKKA_174673	-6.34538	5.47434e-10	1.87366e-09	1.02265	-6.20487	4.65135
PROKKA_174674	0.969938	0.481462	0.515714	1.37785	0.703952	0.448459
PROKKA_174675	0.79138	0.607462	0.637553	1.54055	0.513699	0.397675
PROKKA_174676	3.12864	0.00482548	0.00695033	1.11005	2.81846	1.32113
PROKKA_174677	-3.46869	7.00017e-06	1.46738e-05	0.771903	-4.49368	8.39811
PROKKA_174678	2.73291	0.0317769	0.0412327	1.27277	2.14721	28.1445
PROKKA_174679	2.09929	0.167423	0.195387	1.52064	1.38053	1.3265
PROKKA_174683	-4.48697	0.000280329	0.000475027	1.23512	-3.63283	1.32106
PROKKA_101590	2.05397	0.213696	0.244893	1.65181	1.24347	0.952239
PROKKA_101591	-0.199607	0.877913	0.890283	1.2994	-0.153615	1.26299
PROKKA_101592	1.35882	0.141219	0.166753	0.923573	1.47127	3.16507
PROKKA_101593	0.451444	0.731303	0.755111	1.31466	0.343393	0.667297
PROKKA_101594	0.278021	0.810668	0.828726	1.16053	0.239565	0.866351
PROKKA_101595	-1.10843	0.455138	0.489945	1.48409	-0.746877	0.843986
PROKKA_36841	-6.27594	2.8755e-54	5.51513e-52	0.404585	-15.512	165.348
PROKKA_36842	-5.84973	6.65219e-75	7.28124e-72	0.31945	-18.3119	732.437
PROKKA_36843	-5.73281	1.71552e-38	1.18464e-36	0.441865	-12.9741	463.248
PROKKA_36844	-5.95361	8.93892e-53	1.55934e-50	0.389384	-15.2898	387.453
PROKKA_36845	-5.60557	2.05537e-58	5.34007e-56	0.347883	-16.1134	476.478
PROKKA_36846	-6.45342	4.16453e-45	4.41245e-43	0.4579	-14.0935	134.143
PROKKA_36847	-5.85116	4.94925e-60	1.45628e-57	0.358042	-16.3421	396.972
PROKKA_36848	-6.08575	6.5467e-62	2.32842e-59	0.366529	-16.6038	214.55
PROKKA_36849	-5.7276	1.54064e-46	1.78886e-44	0.39985	-14.3244	103.53
PROKKA_36850	-5.826	7.23714e-55	1.4547e-52	0.373452	-15.6004	213.577
PROKKA_36851	-4.17552	1.55137e-18	1.5013e-17	0.475253	-8.78589	392.144
PROKKA_36852	-5.24633	6.6386e-48	8.45155e-46	0.36079	-14.5412	603.405
PROKKA_36853	-6.16338	3.82442e-48	4.92446e-46	0.422759	-14.5789	89.7871
PROKKA_36854	-6.2887	6.21379e-78	8.67168e-75	0.336512	-18.6879	473.795
PROKKA_36855	-6.07218	8.33681e-45	8.60901e-43	0.432356	-14.0444	175.806
PROKKA_36856	-5.88717	7.19086e-63	2.72979e-60	0.351772	-16.7358	323.219
PROKKA_36857	-5.02084	6.52888e-40	4.98279e-38	0.379727	-13.2222	183.109
PROKKA_36858	-5.16617	6.01542e-48	7.6782e-46	0.355112	-14.548	350.934
PROKKA_36859	-6.66653	6.38321e-46	7.15647e-44	0.468639	-14.2253	156.183
PROKKA_36860	-6.72688	3.28234e-58	8.35018e-56	0.418224	-16.0844	906.333
PROKKA_36861	-6.44739	2.11679e-65	1.00058e-62	0.377498	-17.0793	471.347
PROKKA_36862	-6.04142	1.01147e-44	1.0401e-42	0.430586	-14.0307	175.439
PROKKA_36863	-6.66196	6.93151e-36	3.99723e-34	0.532706	-12.5059	59.4881
PROKKA_36864	-6.10884	2.90718e-41	2.42319e-39	0.454046	-13.4542	173.75
PROKKA_36865	-4.5833	6.38685e-43	5.88237e-41	0.333729	-13.7336	430.575
PROKKA_36866	-7.67994	2.91456e-25	6.54227e-24	0.739552	-10.3846	46.1261
PROKKA_36867	-7.06627	6.56884e-49	8.86328e-47	0.480741	-14.6987	279.522
PROKKA_101597	-1.40417	0.0164462	0.0221517	0.585349	-2.39886	16.6682
PROKKA_101598	0.571387	0.297071	0.331805	0.54797	1.04273	28.5222
PROKKA_101599	-0.889988	0.119844	0.143147	0.572181	-1.55543	9.86947
PROKKA_101600	0.913023	0.176306	0.205015	0.675204	1.35222	6.78151
PROKKA_101601	-2.01005	2.65604e-05	5.1626e-05	0.478456	-4.20111	9.73732
PROKKA_101602	-0.740124	0.0841536	0.102895	0.428541	-1.72708	22.677
PROKKA_101603	0.165164	0.744313	0.767301	0.50641	0.326147	34.8707
PROKKA_101604	0.395243	0.333622	0.368986	0.408797	0.966844	20.5002
PROKKA_101605	-0.525843	0.277875	0.312052	0.484601	-1.08511	20.958
PROKKA_101606	-4.57372	9.95863e-05	0.000179339	1.17528	-3.8916	1.38157
PROKKA_101609	-3.65757	0.000255607	0.000435445	1.00027	-3.65658	1.97327
PROKKA_174685	-7.30438	1.07787e-14	6.44981e-14	0.944974	-7.72972	13.3998
PROKKA_174686	-10.5724	1.32204e-26	3.45132e-25	0.990318	-10.6757	88.1813
PROKKA_174687	-8.55361	4.68921e-21	6.25967e-20	0.908419	-9.41593	43.019
PROKKA_174688	-9.66958	1.17275e-24	2.45741e-23	0.943293	-10.2509	46.1433
PROKKA_174689	-5.91206	6.54495e-09	1.97348e-08	1.01893	-5.8022	3.41047
PROKKA_174691	-5.00114	0.000154671	0.000271476	1.32185	-3.78345	1.90154
PROKKA_174692	4.44214	5.37932e-05	0.000100442	1.09995	4.0385	3.37175
PROKKA_174693	4.87115	1.21632e-07	3.16484e-07	0.920644	5.29103	8.25679
PROKKA_174694	-0.410094	0.705342	0.730611	1.08456	-0.378119	1.05796
PROKKA_174695	3.29535	0.00113339	0.00176789	1.01235	3.25513	2.62637
PROKKA_174696	0.59009	0.468277	0.502825	0.813597	0.725285	2.06692
PROKKA_174697	-6.24246	3.63974e-10	1.27065e-09	0.995807	-6.26874	4.13122
PROKKA_174698	-4.69182	8.38044e-05	0.000152472	1.19286	-3.93325	1.3439
PROKKA_101610	4.73898	5.15887e-12	2.23249e-11	0.686695	6.90113	19.309
PROKKA_101611	5.52998	4.00039e-10	1.38967e-09	0.884228	6.25401	17.0484
PROKKA_101612	5.35977	1.13666e-09	3.74978e-09	0.880248	6.08893	15.5364
PROKKA_101613	2.08489	0.0441246	0.0561889	1.03576	2.01291	1.57094
PROKKA_101614	3.06003	0.00398901	0.00580597	1.06287	2.87903	1.76733
PROKKA_101615	5.45545	7.30581e-09	2.19055e-08	0.943239	5.78374	6.17267
PROKKA_174700	1.52977	0.26177	0.295484	1.36317	1.12222	0.545826
PROKKA_174701	-0.293529	0.845972	0.86108	1.51101	-0.19426	0.52845
PROKKA_101617	-2.59874	0.0286072	0.0373526	1.18726	-2.18886	1.07775
PROKKA_101623	-3.00328	0.0262025	0.034372	1.35088	-2.2232	0.898914
PROKKA_101624	-2.19145	0.0766973	0.0943389	1.23798	-1.77018	1.46262
PROKKA_101625	2.04926	0.0773899	0.0951412	1.16037	1.76604	1.08109
PROKKA_101626	2.30192	0.000211815	0.000364975	0.621386	3.70449	10.8969
PROKKA_101627	-0.0676886	0.916211	0.924934	0.643381	-0.105208	5.07974
PROKKA_101628	2.35939	0.0369471	0.0475351	1.13087	2.08635	1.53613
PROKKA_101629	-0.185018	0.886554	0.897985	1.29686	-0.142666	0.586526
PROKKA_101630	0.529847	0.279547	0.313788	0.489992	1.08134	10.7709
PROKKA_101631	0.877703	0.0194445	0.0259424	0.375585	2.3369	17.4502
PROKKA_101633	0.607127	0.567711	0.599251	1.06248	0.571426	1.66159
PROKKA_36868	2.22438	0.094319	0.114467	1.32954	1.67304	0.877918
PROKKA_36869	5.82596	1.83786e-11	7.45571e-11	0.86717	6.71836	20.7738
PROKKA_36871	4.05951	9.49188e-07	2.22113e-06	0.828152	4.90189	7.83723
PROKKA_36872	5.73075	2.29192e-12	1.03291e-11	0.816874	7.01546	25.2456
PROKKA_36873	2.4852	0.0572521	0.0717423	1.30705	1.90138	1.09653
PROKKA_36874	7.47793	5.23787e-17	4.16113e-16	0.892224	8.38123	24.9962
PROKKA_36875	5.94541	5.57569e-10	1.90693e-09	0.958631	6.20198	11.8092
PROKKA_36876	10.2931	1.43938e-31	6.12951e-30	0.880532	11.6897	342.038
PROKKA_36877	6.78224	4.96995e-16	3.50042e-15	0.836052	8.11223	41.0125
PROKKA_36878	3.04126	0.00201093	0.00303639	0.98467	3.08861	3.30405
PROKKA_36879	4.41775	8.08934e-06	1.68286e-05	0.989904	4.46281	4.52045
PROKKA_36880	5.17376	9.3189e-07	2.18289e-06	1.05469	4.9055	4.88224
PROKKA_36881	3.38224	0.000813183	0.00129201	1.01015	3.34827	3.19023
PROKKA_36882	2.23106	0.042567	0.0543135	1.10017	2.02793	1.29948
PROKKA_36883	3.89653	4.83385e-05	9.0824e-05	0.958905	4.06352	2.9626
PROKKA_36884	2.03476	0.0632756	0.0788044	1.09558	1.85725	1.18525
PROKKA_36885	4.71277	6.61071e-11	2.50758e-10	0.721795	6.52923	16.1267
PROKKA_174703	0.384728	0.775311	0.795978	1.34787	0.285435	0.624832
PROKKA_174704	3.00776	0.00835481	0.0116844	1.14043	2.63738	1.86779
PROKKA_174705	7.61105	5.14042e-14	2.81859e-13	1.01099	7.5283	53.4575
PROKKA_174706	1.45411	0.113791	0.136377	0.919517	1.58138	2.51983
PROKKA_174707	4.66292	6.60322e-10	2.23881e-09	0.75509	6.17531	14.6629
PROKKA_174709	-4.4931	0.00020249	0.000349813	1.20916	-3.71589	1.18156
PROKKA_174710	-5.79767	7.52609e-09	2.25341e-08	1.00327	-5.77874	3.10477
PROKKA_174711	-4.43533	0.000604059	0.000977147	1.29318	-3.42979	1.12206
PROKKA_174713	-5.49823	2.19863e-07	5.55573e-07	1.06108	-5.18171	2.5922
PROKKA_174714	-5.06021	5.15397e-06	1.09961e-05	1.11008	-4.55842	1.78204
PROKKA_101635	5.40646	3.73161e-07	9.1741e-07	1.06381	5.08216	8.03973
PROKKA_101636	2.63037	0.0792542	0.0972634	1.49876	1.75503	0.957952
PROKKA_101637	5.03344	3.01235e-11	1.1901e-10	0.757367	6.64597	18.779
PROKKA_101638	4.48368	6.34232e-06	1.33724e-05	0.993142	4.51464	3.0449
PROKKA_101639	4.75786	1.82386e-06	4.12335e-06	0.997032	4.77202	5.34861
PROKKA_101640	2.89535	0.0067412	0.00953676	1.06865	2.70937	2.10119
PROKKA_101641	2.28791	0.0197684	0.0263523	0.981635	2.33072	1.88769
PROKKA_101642	1.68751	0.383669	0.419319	1.93709	0.871156	0.387806
PROKKA_101644	-3.35878	2.06995e-06	4.64476e-06	0.707636	-4.74647	19.8512
PROKKA_101645	-3.80167	0.0013834	0.00213305	1.18873	-3.19809	1.02577
PROKKA_101647	-3.23774	1.10831e-07	2.89768e-07	0.609973	-5.30801	9.9828
PROKKA_101648	-2.96711	3.29744e-09	1.02972e-08	0.501535	-5.91606	24.8717
PROKKA_101649	-2.79895	2.90167e-07	7.22905e-07	0.545634	-5.12972	17.7971
PROKKA_101651	1.59322	0.385361	0.421002	1.83538	0.868061	0.552564
PROKKA_101652	2.54094	0.0225546	0.0298463	1.11401	2.2809	1.30323
PROKKA_101653	3.71951	0.000168846	0.000294843	0.988816	3.76158	5.94185
PROKKA_101654	3.89371	0.000235044	0.000402559	1.05864	3.67803	3.0159
PROKKA_101655	4.15325	9.97978e-05	0.000179692	1.06738	3.89108	3.4418
PROKKA_101656	3.64583	1.45092e-07	3.74401e-07	0.693297	5.25868	15.2057
PROKKA_101657	3.44239	2.74489e-06	6.06405e-06	0.734135	4.68904	10.2563
PROKKA_101658	3.55424	0.00072387	0.00115841	1.05143	3.38037	3.25069
PROKKA_174718	-3.26127	9.72514e-10	3.23154e-09	0.533423	-6.11386	20.628
PROKKA_174719	-2.76275	1.7439e-08	5.01115e-08	0.490227	-5.63566	21.1334
PROKKA_174720	-3.01708	9.16072e-07	2.14844e-06	0.61462	-4.90886	10.3314
PROKKA_174721	-1.91249	0.0174236	0.0233917	0.804362	-2.37764	1.91631
PROKKA_174724	-2.35659	0.0171721	0.0230745	0.988917	-2.383	2.83392
PROKKA_174725	0.765864	0.6492	0.677322	1.68369	0.454873	0.366044
PROKKA_174726	5.09044	4.1568e-10	1.44137e-09	0.814728	6.24802	16.0384
PROKKA_174727	2.90313	5.89537e-11	2.2503e-10	0.443472	6.54637	25.5753
PROKKA_101659	4.12099	1.44476e-25	3.37056e-24	0.394303	10.4513	126.186
PROKKA_101660	3.26839	3.37085e-07	8.33247e-07	0.640681	5.10144	18.7504
PROKKA_101661	3.18223	2.26001e-07	5.70258e-07	0.614736	5.17657	22.5569
PROKKA_101662	2.57691	1.66257e-06	3.77644e-06	0.537905	4.79063	22.5963
PROKKA_101663	2.71376	7.94683e-06	1.65479e-05	0.607566	4.46661	9.84377
PROKKA_101664	2.44213	3.67053e-05	7.00512e-05	0.591702	4.1273	11.3937
PROKKA_174731	3.10418	0.00294291	0.00435238	1.0439	2.97364	2.42862
PROKKA_174732	1.68328	0.124193	0.147984	1.09488	1.53741	1.32408
PROKKA_174733	-2.17751	0.0845432	0.103339	1.26239	-1.72491	0.862929
PROKKA_174734	-0.576346	0.570011	0.601439	1.01463	-0.568035	2.05258
PROKKA_174736	-7.45525	6.67561e-14	3.60879e-13	0.994816	-7.4941	10.7007
PROKKA_174737	-6.41741	9.64186e-11	3.59011e-10	0.991495	-6.47246	4.63931
PROKKA_174738	2.05483	0.0872017	0.106363	1.20141	1.71035	1.04105
PROKKA_174740	-0.770314	0.352143	0.387724	0.827903	-0.93044	5.86482
PROKKA_174741	1.71881	0.224189	0.256009	1.41412	1.21546	0.399522
PROKKA_36887	-7.82513	3.75083e-15	2.37335e-14	0.995186	-7.86299	12.8465
PROKKA_36888	-7.91059	2.99231e-16	2.16636e-15	0.967818	-8.17364	13.9436
PROKKA_36889	-8.67336	3.10323e-21	4.24382e-20	0.916924	-9.45919	23.6092
PROKKA_36890	-9.01455	7.81323e-22	1.15567e-20	0.938785	-9.60236	29.6756
PROKKA_36891	-8.44011	9.07308e-20	1.02911e-18	0.927534	-9.09952	20.4322
PROKKA_36892	-7.02928	4.76985e-13	2.32949e-12	0.97201	-7.2317	7.71668
PROKKA_36893	-8.86761	5.4469e-20	6.36433e-19	0.968632	-9.15478	26.8921
PROKKA_36894	-7.32956	1.086e-13	5.72655e-13	0.986483	-7.43	9.59441
PROKKA_36895	-8.28114	9.22732e-18	8.07469e-17	0.964808	-8.5832	18.1738
PROKKA_36896	-8.6102	6.07444e-20	7.05146e-19	0.941726	-9.143	22.51
PROKKA_36897	-8.2204	1.31497e-18	1.28501e-17	0.933664	-8.80445	17.7259
PROKKA_36898	-5.76276	1.14977e-08	3.37382e-08	1.00977	-5.70701	3.13594
PROKKA_36899	-10.2846	1.47258e-25	3.4322e-24	0.98422	-10.4495	72.3836
PROKKA_36900	-8.43643	1.37039e-16	1.03376e-15	1.02046	-8.26729	20.4472
PROKKA_36901	-9.90748	3.04123e-26	7.63476e-25	0.934836	-10.5981	77.9174
PROKKA_36902	-8.04676	7.92523e-19	7.97035e-18	0.908103	-8.86107	21.9058
PROKKA_36903	-8.05766	8.44092e-18	7.43224e-17	0.937654	-8.59343	15.7703
PROKKA_36904	-7.19233	5.18291e-14	2.84062e-13	0.955509	-7.52723	8.72936
PROKKA_36905	-6.08653	1.75809e-09	5.66785e-09	1.01127	-6.01871	4.22635
PROKKA_36906	-7.50873	2.46752e-14	1.40783e-13	0.984936	-7.62357	10.7875
PROKKA_36907	-6.95935	1.08747e-12	5.08537e-12	0.97758	-7.11896	6.95872
PROKKA_36908	-6.41646	1.28926e-10	4.73174e-10	0.998138	-6.42843	5.15826
PROKKA_101665	-9.68706	6.92926e-32	3.02823e-30	0.824318	-11.7516	141.483
PROKKA_101666	-6.48017	1.23818e-11	5.11978e-11	0.956385	-6.77568	5.29712
PROKKA_101667	-5.83227	1.23066e-08	3.59859e-08	1.02403	-5.69542	3.39775
PROKKA_101668	-7.80173	1.73226e-14	1.0092e-13	1.0173	-7.66909	18.3262
PROKKA_101672	-6.63787	1.34326e-10	4.92115e-10	1.03358	-6.42219	5.34558
PROKKA_101673	-5.534	1.43711e-05	2.8941e-05	1.27567	-4.33811	2.47829
PROKKA_101674	-5.1494	1.2915e-05	2.61597e-05	1.18064	-4.36154	1.97186
PROKKA_101680	-2.1093	0.000107535	0.000192714	0.544628	-3.87293	11.9065
PROKKA_101683	-1.53428	0.164006	0.191706	1.10243	-1.39172	1.07946
PROKKA_101684	-4.30859	2.29622e-05	4.49998e-05	1.01763	-4.23395	3.95385
PROKKA_101685	-3.16465	3.25982e-08	9.07707e-08	0.572593	-5.52688	9.51099
PROKKA_101686	-3.31577	6.94001e-05	0.000127727	0.833456	-3.97833	2.79289
PROKKA_101687	-3.62612	0.00360957	0.00528055	1.24591	-2.91041	0.903178
PROKKA_174744	-3.22826	0.00116893	0.00182007	0.994426	-3.24635	1.84929
PROKKA_174745	-5.36076	4.01918e-07	9.83998e-07	1.05776	-5.06805	2.45726
PROKKA_174746	6.53655	7.18348e-20	8.27589e-19	0.716346	9.12485	129.318
PROKKA_174747	4.60564	1.70327e-07	4.36066e-07	0.88077	5.22911	9.34658
PROKKA_174748	-3.47381	1.89316e-05	3.75178e-05	0.812181	-4.27713	3.44969
PROKKA_174751	-2.9521	0.00030045	0.000506679	0.816646	-3.61491	8.29954
PROKKA_174752	-2.87601	0.00253469	0.00377867	0.952584	-3.01917	2.08594
PROKKA_101689	1.64691	0.0162818	0.02194	0.68549	2.40254	7.12207
PROKKA_101690	3.23911	0.00024581	0.000419873	0.883413	3.66659	4.21177
PROKKA_101691	1.66855	0.222042	0.253735	1.36641	1.22112	0.632683
PROKKA_101692	1.7574	0.0144255	0.019566	0.718334	2.44649	4.17229
PROKKA_101693	1.31706	0.130214	0.154678	0.870347	1.51326	2.75957
PROKKA_101694	6.0079	2.73261e-10	9.6696e-10	0.951635	6.31324	8.68127
PROKKA_101695	4.43183	1.35188e-06	3.10616e-06	0.91719	4.83197	6.05174
PROKKA_101696	5.30685	4.01492e-08	1.10499e-07	0.966606	5.49019	7.58198
PROKKA_101697	3.08355	0.0185997	0.024877	1.31022	2.35346	1.0675
PROKKA_36909	2.21532	3.21072e-06	7.03411e-06	0.475711	4.65686	16.8786
PROKKA_36910	3.67191	2.86854e-27	8.05859e-26	0.339466	10.8167	330.944
PROKKA_36911	2.66935	1.48465e-09	4.8294e-09	0.441505	6.04602	26.6586
PROKKA_36912	2.43444	9.70497e-05	0.000175107	0.624558	3.89785	9.65197
PROKKA_36913	2.17718	9.55805e-08	2.51779e-07	0.408099	5.33493	30.4943
PROKKA_36914	2.78559	2.28556e-06	5.10076e-06	0.58937	4.72638	10.173
PROKKA_36915	1.8348	0.000145065	0.000255549	0.482922	3.79937	11.0754
PROKKA_36916	1.14089	0.0180843	0.0242254	0.482633	2.36389	7.24416
PROKKA_36917	0.953476	0.00725774	0.0102257	0.355141	2.68478	48.4963
PROKKA_36918	1.04367	0.00593745	0.00845989	0.379347	2.75122	18.6865
PROKKA_36919	2.62647	4.15317e-10	1.44014e-09	0.420359	6.24816	36.1857
PROKKA_36920	2.33533	4.69769e-08	1.28264e-07	0.427529	5.46239	16.4749
PROKKA_36921	2.14862	8.74604e-06	1.81132e-05	0.483264	4.44606	13.2953
PROKKA_36922	2.72183	4.03868e-12	1.76831e-11	0.392432	6.93582	46.9088
PROKKA_36923	2.17837	0.0475691	0.060299	1.09952	1.9812	1.4696
PROKKA_36924	4.5544	1.97984e-15	1.29792e-14	0.573414	7.9426	84.8429
PROKKA_36925	4.85991	6.01667e-27	1.63146e-25	0.452144	10.7486	237.843
PROKKA_36926	1.80243	7.90266e-06	1.64622e-05	0.403426	4.4678	25.0053
PROKKA_36927	1.98351	5.73189e-06	1.21599e-05	0.437277	4.53605	17.9326
PROKKA_36928	1.72058	0.00138199	0.00213098	0.537951	3.19839	10.5547
PROKKA_36929	2.86454	1.12731e-07	2.94522e-07	0.539979	5.30491	13.2377
PROKKA_36930	1.43002	0.00906944	0.0126251	0.548021	2.60943	6.12531
PROKKA_36931	1.5819	0.132078	0.156735	1.05043	1.50596	1.49592
PROKKA_36932	3.29648	5.89047e-18	5.28469e-17	0.381774	8.63465	53.182
PROKKA_36933	0.842477	0.052522	0.0661731	0.434529	1.93883	22.5121
PROKKA_36934	5.20197	6.07216e-37	3.75431e-35	0.409671	12.6979	338.107
PROKKA_36935	3.70362	2.73115e-13	1.37282e-12	0.506858	7.30703	50.3998
PROKKA_101698	-1.70623	0.187359	0.21689	1.29414	-1.31843	0.694172
PROKKA_101699	-2.3824	0.000187704	0.000325767	0.637855	-3.73501	8.82854
PROKKA_101700	-2.6851	6.52062e-06	1.37263e-05	0.59553	-4.50876	9.6428
PROKKA_101701	-3.68072	3.35819e-08	9.33483e-08	0.666597	-5.52166	5.31872
PROKKA_101702	-3.99526	5.46633e-09	1.66379e-08	0.685022	-5.83232	6.78637
PROKKA_101703	-2.72116	1.53536e-09	4.98319e-09	0.450477	-6.04061	22.5561
PROKKA_174753	-4.99899	4.80994e-07	1.16556e-06	0.993097	-5.03374	3.46367
PROKKA_174754	-4.54546	5.80747e-13	2.80956e-12	0.630882	-7.20493	11.1
PROKKA_174755	-2.46078	0.0321077	0.041645	1.14825	-2.14307	0.916826
PROKKA_174756	-4.40508	1.68408e-10	6.10386e-10	0.68962	-6.38769	7.77011
PROKKA_174757	2.19708	0.0578153	0.0723965	1.15813	1.8971	0.853896
PROKKA_174758	3.04083	0.00332968	0.0048922	1.03587	2.93554	1.9308
PROKKA_174759	4.75808	1.69885e-06	3.85489e-06	0.994103	4.7863	5.60682
PROKKA_174760	-6.49321	2.38136e-11	9.52602e-11	0.971965	-6.6805	6.90939
PROKKA_174761	0.178789	0.908414	0.917841	1.55415	0.115039	0.415229
PROKKA_174762	1.37411	0.497808	0.531695	2.02688	0.677943	0.291643
PROKKA_174763	4.08679	3.73557e-06	8.11612e-06	0.883521	4.62558	9.87182
PROKKA_174764	4.04263	3.06787e-05	5.91459e-05	0.969834	4.16837	6.79489
PROKKA_174765	-4.23244	0.00186495	0.00282905	1.3605	-3.11094	0.990233
PROKKA_174768	2.22658	0.0977175	0.118314	1.34454	1.65602	0.77
PROKKA_101704	-6.9648	1.06627e-10	3.95025e-10	1.0786	-6.45724	7.77347
PROKKA_101705	-8.85674	9.16905e-21	1.17971e-19	0.947728	-9.34523	27.3564
PROKKA_101706	-8.49584	5.37098e-21	7.11275e-20	0.903654	-9.40166	20.5828
PROKKA_101707	-6.6032	5.01408e-12	2.17369e-11	0.956267	-6.90518	5.84237
PROKKA_101708	-7.95796	2.52248e-17	2.08428e-16	0.939903	-8.46679	14.2243
PROKKA_101709	-9.67814	1.18687e-25	2.79383e-24	0.924372	-10.47	47.8614
PROKKA_101710	-7.90272	1.50769e-16	1.1318e-15	0.957222	-8.25589	14.3312
PROKKA_101711	-7.37685	6.33458e-15	3.9006e-14	0.946102	-7.7971	9.75511
PROKKA_101712	-7.81117	1.53918e-18	1.48971e-17	0.88897	-8.78677	18.4409
PROKKA_101713	-8.29577	1.47198e-18	1.42815e-17	0.943582	-8.79179	18.1065
PROKKA_101714	-7.00066	7.94566e-25	1.69575e-23	0.68044	-10.2884	32.1218
PROKKA_101715	-7.44235	5.67968e-16	3.96693e-15	0.919262	-8.096	9.91377
PROKKA_101716	-7.21467	3.40033e-13	1.69057e-12	0.991366	-7.27751	8.43504
PROKKA_101717	-8.15965	2.43474e-18	2.29537e-17	0.934124	-8.73508	16.4157
PROKKA_101718	-8.0343	2.45288e-18	2.31188e-17	0.919862	-8.73425	14.792
PROKKA_101719	0.637152	0.695179	0.72094	1.62606	0.391837	0.653558
PROKKA_101720	-0.892352	0.439235	0.474415	1.15368	-0.773485	1.11385
PROKKA_101721	-2.39626	0.045973	0.0583879	1.20075	-1.99564	0.956478
PROKKA_36936	-3.58412	1.08528e-08	3.19305e-08	0.626942	-5.71683	8.327
PROKKA_36937	-2.59812	0.00110012	0.00171894	0.796095	-3.26359	3.09481
PROKKA_36938	-4.03573	3.09834e-10	1.09021e-09	0.641226	-6.29378	10.7965
PROKKA_36939	-4.64579	1.0602e-10	3.92935e-10	0.719373	-6.45811	9.22201
PROKKA_36940	-3.6207	1.38399e-06	3.17664e-06	0.750047	-4.8273	5.70538
PROKKA_36941	-4.14258	2.5212e-09	7.98011e-09	0.695055	-5.96008	6.53261
PROKKA_36942	-4.40664	8.50385e-12	3.58801e-11	0.645209	-6.82979	7.46702
PROKKA_36943	-7.48568	6.20375e-15	3.82421e-14	0.959735	-7.79973	9.96056
PROKKA_36944	-0.809182	0.0691205	0.0855955	0.445185	-1.81763	18.7144
PROKKA_36945	-2.47293	0.0103765	0.0143303	0.96485	-2.56302	2.64693
PROKKA_36946	-1.26208	0.0986423	0.119363	0.764214	-1.65147	1.87165
PROKKA_36947	0.545476	0.307065	0.342007	0.534047	1.0214	5.46148
PROKKA_36948	-2.55909	6.41824e-05	0.000118655	0.640272	-3.99688	7.06626
PROKKA_36949	-3.62047	4.7847e-05	8.99617e-05	0.890446	-4.0659	2.4601
PROKKA_36950	-3.96202	1.72527e-07	4.41333e-07	0.75803	-5.22674	4.5809
PROKKA_36951	-5.73385	1.0762e-12	5.03588e-12	0.805271	-7.12039	9.57735
PROKKA_36952	-4.01527	4.86709e-11	1.87553e-10	0.610693	-6.57495	10.3266
PROKKA_36953	-2.99258	1.0368e-10	3.84679e-10	0.463142	-6.46149	31.6263
PROKKA_36954	-2.79682	1.05509e-08	3.10872e-08	0.488815	-5.72163	21.8349
PROKKA_36955	-0.217228	0.652613	0.680539	0.482584	-0.450135	7.1055
PROKKA_36956	-4.7207	5.37532e-08	1.45766e-07	0.868027	-5.43843	4.62907
PROKKA_36957	-3.20358	1.00684e-07	2.64581e-07	0.601556	-5.32548	10.5684
PROKKA_36958	-3.11876	2.92751e-09	9.20235e-09	0.525432	-5.93561	15.0365
PROKKA_36959	-1.92326	0.000492721	0.000806784	0.551918	-3.48468	5.52808
PROKKA_36960	-3.72843	3.70076e-08	1.02306e-07	0.677333	-5.50457	7.49074
PROKKA_36961	-3.62562	4.57355e-10	1.57852e-09	0.581675	-6.23308	14.0191
PROKKA_36962	-1.81325	0.00781942	0.0109762	0.681733	-2.65977	3.94225
PROKKA_36963	-5.03504	4.84766e-13	2.36513e-12	0.696457	-7.2295	13.1812
PROKKA_36964	-6.41805	3.6739e-14	2.05092e-13	0.847598	-7.57205	11.8601
PROKKA_36965	-2.88077	3.2626e-08	9.08411e-08	0.521243	-5.52673	10.3011
PROKKA_36966	-0.970644	0.184679	0.214013	0.731741	-1.32649	2.76889
PROKKA_36967	-3.36483	4.93322e-10	1.69674e-09	0.540864	-6.22121	16.0673
PROKKA_36968	-2.45205	0.000281334	0.000476575	0.675142	-3.63191	6.10471
PROKKA_174769	-10.2679	1.58284e-29	5.59968e-28	0.909993	-11.2835	70.9434
PROKKA_174770	5.23252	5.19886e-15	3.23374e-14	0.668949	7.822	26.3994
PROKKA_174771	3.78656	5.89262e-06	1.24762e-05	0.835847	4.53021	8.07966
PROKKA_174772	-3.58878	0.000460211	0.000756731	1.02451	-3.50291	1.82574
PROKKA_174773	4.31788	2.43902e-05	4.7639e-05	1.02311	4.22037	3.01498
PROKKA_174774	-6.06628	4.36322e-09	1.34355e-08	1.03347	-5.8698	3.5637
PROKKA_174775	-7.24161	4.17423e-14	2.31418e-13	0.958462	-7.55545	8.55231
PROKKA_174776	-8.10326	6.9733e-19	7.06652e-18	0.913011	-8.87532	15.5947
PROKKA_174777	1.83676	0.14103	0.166547	1.24783	1.47197	0.733829
PROKKA_174778	1.80133	0.0675599	0.0837911	0.985445	1.82793	10.2623
PROKKA_174779	1.90422	0.112172	0.134577	1.19875	1.5885	26.637
PROKKA_174780	2.8688	0.0366035	0.047117	1.37253	2.09016	3.18527
PROKKA_101724	-5.37647	4.41464e-10	1.52648e-09	0.861806	-6.23861	10.9398
PROKKA_101725	-4.95615	1.72689e-07	4.41718e-07	0.948261	-5.22656	5.10154
PROKKA_101728	-5.6023	9.10111e-10	3.03528e-09	0.914748	-6.12443	7.71425
PROKKA_101729	-4.47943	8.01109e-07	1.8916e-06	0.907668	-4.9351	7.95381
PROKKA_101730	3.1562	0.00449146	0.00649495	1.11079	2.84141	1.13363
PROKKA_101731	4.92079	1.18599e-06	2.74428e-06	1.01293	4.85796	4.2041
PROKKA_101732	2.99257	0.00518572	0.0074417	1.07058	2.79526	2.07204
PROKKA_101733	4.52711	5.18533e-05	9.70113e-05	1.1186	4.04711	3.11461
PROKKA_101734	5.94618	2.36602e-09	7.51571e-09	0.995935	5.97045	8.34048
PROKKA_101735	5.19525	1.8827e-07	4.79638e-07	0.997061	5.21056	5.01259
PROKKA_101736	4.11214	0.0434703	0.0554043	2.03656	2.01916	2.37769
PROKKA_174782	2.39029	0.000377438	0.00062829	0.672302	3.55538	9.47351
PROKKA_174783	1.67229	0.0217895	0.0288951	0.728981	2.29402	4.98626
PROKKA_174784	2.84617	0.00379187	0.00553316	0.98314	2.89498	2.42583
PROKKA_174785	3.79004	1.33222e-05	2.6938e-05	0.870324	4.35474	10.6549
PROKKA_174786	0.560357	0.39058	0.426239	0.652666	0.858566	7.3587
PROKKA_174791	-4.31744	0.000550805	0.000896024	1.24971	-3.45475	1.17884
PROKKA_174793	2.80171	0.0015837	0.00242433	0.886926	3.15889	3.68521
PROKKA_174794	2.14496	0.00794248	0.0111401	0.808044	2.65451	3.13781
PROKKA_101737	-5.36259	4.12942e-07	1.00932e-06	1.05919	-5.06289	2.29753
PROKKA_101738	-8.14794	1.47726e-17	1.25639e-16	0.955331	-8.52892	16.7179
PROKKA_101739	-5.89779	1.11982e-08	3.28952e-08	1.03262	-5.7115	3.41586
PROKKA_101740	-8.53523	1.10363e-18	1.0896e-17	0.967265	-8.82408	21.3509
PROKKA_101741	-4.90932	8.71183e-06	1.80472e-05	1.10399	-4.4469	1.89554
PROKKA_101742	-6.50727	3.45999e-11	1.35733e-10	0.982151	-6.62553	5.43227
PROKKA_101743	-4.74455	5.33811e-05	9.97143e-05	1.1743	-4.04031	1.71432
PROKKA_101744	-7.08255	7.72688e-13	3.67766e-12	0.988366	-7.16591	8.31007
PROKKA_174797	-5.99703	2.79222e-10	9.87337e-10	0.950417	-6.3099	5.4126
PROKKA_174798	-3.62137	2.23511e-10	7.98999e-10	0.570812	-6.34425	7.81904
PROKKA_174799	-1.79595	0.0428393	0.0546448	0.886769	-2.02527	2.28039
PROKKA_36969	-8.28296	5.31107e-16	3.72492e-15	1.02206	-8.10416	18.322
PROKKA_36970	-7.51933	4.67388e-12	2.03258e-11	1.08737	-6.91514	11.0712
PROKKA_36971	-10.5322	1.46492e-25	3.41595e-24	1.00786	-10.45	119.702
PROKKA_36973	-5.35239	5.59951e-07	1.34638e-06	1.06951	-5.00454	2.27174
PROKKA_36974	-4.54208	0.000193264	0.000334815	1.21848	-3.72766	1.2402
PROKKA_36977	-13.1654	1.44902e-44	1.47042e-42	0.940037	-14.0052	1023.48
PROKKA_36978	-12.5056	1.2946e-44	1.32104e-42	0.892414	-14.0132	825.472
PROKKA_36979	-7.39114	1.79682e-13	9.23155e-13	1.00381	-7.3631	10.3294
PROKKA_36980	-5.73144	6.56091e-07	1.56494e-06	1.1523	-4.97393	3.37914
PROKKA_36981	-5.0354	1.25982e-05	2.55527e-05	1.15307	-4.36697	1.88199
PROKKA_36982	-13.1891	1.86122e-39	1.37465e-37	1.00349	-13.1432	535.783
PROKKA_36983	-13.2017	4.36223e-51	6.78567e-49	0.878095	-15.0345	1400.72
PROKKA_36984	-11.2021	3.61667e-32	1.61279e-30	0.948811	-11.8064	263.458
PROKKA_36985	-13.1462	3.41728e-41	2.82906e-39	0.977976	-13.4423	719.347
PROKKA_36987	-10.607	2.50594e-26	6.34859e-25	0.999135	-10.6162	90.0394
PROKKA_36988	-9.30874	2.37569e-19	2.549e-18	1.03495	-8.99438	37.1117
PROKKA_36989	-7.92326	3.86078e-15	2.43934e-14	1.00813	-7.85937	14.7319
PROKKA_36990	-12.24	2.1958e-37	1.40138e-35	0.957948	-12.7773	540.871
PROKKA_36991	-10.3712	2.38136e-26	6.04554e-25	0.976486	-10.6209	76.6496
PROKKA_36992	-5.17079	1.38215e-05	2.78875e-05	1.1896	-4.34668	2.3124
PROKKA_36993	-10.1922	1.29429e-24	2.69972e-23	0.995198	-10.2413	94.3869
PROKKA_36994	-9.37174	2.18641e-22	3.46134e-21	0.96291	-9.73273	38.735
PROKKA_36995	-10.0594	9.81951e-24	1.84118e-22	1.00159	-10.0434	61.9977
PROKKA_36996	-10.6022	6.35002e-28	1.91537e-26	0.967877	-10.9541	125.553
PROKKA_36997	-11.1827	3.23765e-29	1.11629e-27	0.996641	-11.2204	133.936
PROKKA_36998	-10.314	3.49991e-26	8.72199e-25	0.974404	-10.5849	73.4598
PROKKA_36999	-12.4664	1.44856e-36	8.72071e-35	0.987067	-12.6297	325.024
PROKKA_37000	-4.58287	0.00013032	0.00023094	1.19787	-3.82585	1.54099
PROKKA_37001	-7.32994	3.91059e-13	1.92933e-12	1.00983	-7.25862	13.1851
PROKKA_37004	-6.73475	2.55799e-12	1.14665e-11	0.962094	-7.00009	6.34689
PROKKA_37005	-8.42699	1.02152e-16	7.83655e-16	1.01502	-8.30226	20.2906
PROKKA_37006	-9.57331	1.29486e-22	2.10776e-21	0.978279	-9.78586	44.4143
PROKKA_37007	-8.51807	8.86339e-18	7.77805e-17	0.991878	-8.58782	21.5163
PROKKA_37008	-5.47771	3.47188e-07	8.56789e-07	1.07494	-5.09585	2.39208
PROKKA_37009	-9.38706	5.00448e-23	8.57526e-22	0.949956	-9.88157	54.3942
PROKKA_37010	-5.49383	9.69397e-08	2.5524e-07	1.03028	-5.33237	2.50315
PROKKA_37011	-7.55843	1.61619e-14	9.44997e-14	0.98443	-7.67798	11.3983
PROKKA_37012	-11.9877	1.49019e-69	1.03489e-66	0.680022	-17.6284	2499.75
PROKKA_37013	-7.62982	6.60106e-15	4.05701e-14	0.9792	-7.7919	12.0062
PROKKA_37014	-10.8872	3.01923e-29	1.04418e-27	0.969765	-11.2266	109.01
PROKKA_37015	-8.21434	1.15454e-19	1.29114e-18	0.90533	-9.07331	17.1234
PROKKA_37016	-11.8741	4.48683e-33	2.14089e-31	0.991108	-11.9807	215.78
PROKKA_37017	-6.09086	2.45241e-09	7.77613e-09	1.02117	-5.9646	3.84757
PROKKA_37018	-10.5448	1.08789e-26	2.8697e-25	0.986067	-10.6938	119.032
PROKKA_37019	-9.13236	4.99883e-18	4.52212e-17	1.05535	-8.6534	32.8034
PROKKA_37020	-5.99294	3.71308e-09	1.15249e-08	1.01636	-5.89649	3.80358
PROKKA_37021	-12.4455	2.25971e-52	3.84578e-50	0.817207	-15.2293	1151.98
PROKKA_37022	-7.47433	1.39597e-15	9.31833e-15	0.935951	-7.98581	10.4967
PROKKA_101745	0.621236	0.228655	0.260733	0.516049	1.20383	10.1847
PROKKA_101746	-1.24467	0.0177416	0.0237916	0.524963	-2.37097	10.1211
PROKKA_101747	-1.95566	7.76272e-06	1.61898e-05	0.437349	-4.47163	19.5277
PROKKA_101748	0.106746	0.860317	0.874085	0.606614	0.17597	7.9407
PROKKA_101749	-2.42324	1.07797e-06	2.50653e-06	0.496887	-4.87684	18.6954
PROKKA_101750	-1.93562	3.42338e-05	6.56114e-05	0.467168	-4.1433	18.9367
PROKKA_101751	-1.27752	0.000993923	0.00156182	0.38804	-3.29224	13.8579
PROKKA_174800	-4.31644	2.38622e-13	1.20814e-12	0.589263	-7.32516	27.3359
PROKKA_174801	-2.95674	0.00079948	0.00127173	0.881827	-3.35297	2.24924
PROKKA_101752	-1.13882	0.311491	0.346536	1.12521	-1.0121	1.1218
PROKKA_101753	0.290388	0.663125	0.690479	0.666636	0.435602	4.13487
PROKKA_101755	-0.618088	0.333839	0.369189	0.639571	-0.966409	3.04479
PROKKA_101756	0.0280075	0.973341	0.976159	0.838101	0.0334178	2.02516
PROKKA_101757	0.489816	0.456799	0.491574	0.658242	0.744127	5.99211
PROKKA_101758	-1.7173	0.0924338	0.112319	1.02057	-1.6827	1.13621
PROKKA_101760	1.26176	0.159688	0.186996	0.897333	1.40612	2.14201
PROKKA_174802	-1.03947	0.359104	0.394675	1.13347	-0.917074	1.25766
PROKKA_174803	0.21186	0.834894	0.850964	1.01646	0.208429	2.12338
PROKKA_174805	1.58201	0.16884	0.196939	1.14977	1.37594	1.27454
PROKKA_174806	1.52881	0.271791	0.305823	1.39116	1.09895	0.542114
PROKKA_174807	-5.77471	5.79358e-07	1.39106e-06	1.15541	-4.99797	2.92786
PROKKA_174808	-4.96759	9.58382e-07	2.24147e-06	1.0138	-4.9	2.49915
PROKKA_174809	1.06209	0.474801	0.509248	1.48608	0.71469	0.39944
PROKKA_174810	2.2179	0.0594955	0.0743621	1.17691	1.88451	0.901039
PROKKA_174811	2.83745	2.49438e-08	7.04013e-08	0.509082	5.57366	21.9117
PROKKA_174812	5.21447	4.93409e-08	1.34403e-07	0.956141	5.45367	7.93235
PROKKA_174814	1.77527	0.16032	0.187693	1.26444	1.404	0.675187
PROKKA_174816	3.31242	0.0291591	0.0380352	1.51853	2.18133	1.31128
PROKKA_174817	4.97773	1.27376e-06	2.93559e-06	1.02765	4.8438	6.14975
PROKKA_101762	3.08041	0.00618356	0.00878945	1.12511	2.73789	1.84668
PROKKA_101763	0.57876	0.554785	0.586827	0.979943	0.590605	1.21542
PROKKA_101764	3.43852	0.000825122	0.00130991	1.0282	3.34423	2.81527
PROKKA_101765	5.37697	1.72113e-12	7.86487e-12	0.762108	7.05539	25.0734
PROKKA_101766	3.92097	1.56815e-06	3.57321e-06	0.81647	4.80235	7.45301
PROKKA_101767	0.105521	0.912847	0.9219	0.964121	0.109448	1.27432
PROKKA_101768	3.19027	0.00218316	0.0032806	1.04117	3.06411	2.83867
PROKKA_101769	2.76313	0.0176104	0.0236273	1.16406	2.37371	1.39321
PROKKA_101770	5.34991	4.52508e-09	1.39076e-08	0.91237	5.86376	8.16797
PROKKA_101771	2.89363	0.0153479	0.020748	1.19371	2.42406	0.938137
PROKKA_101772	2.60491	0.019718	0.0262891	1.11718	2.33167	1.38361
PROKKA_101773	2.39105	0.0422923	0.0539855	1.17749	2.03063	1.00253
PROKKA_101774	3.52876	0.00151977	0.00233107	1.11286	3.17088	1.4504
PROKKA_101775	-0.849447	0.462612	0.497303	1.15641	-0.734553	1.11381
PROKKA_101776	-2.0938	0.115802	0.138635	1.33139	-1.57264	1.16779
PROKKA_101777	-2.95888	0.00237701	0.00355597	0.973771	-3.03857	1.59356
PROKKA_101778	-1.40896	0.109277	0.13134	0.879798	-1.60145	3.39767
PROKKA_101779	-0.537818	0.537197	0.569823	0.871584	-0.617058	2.67162
PROKKA_174821	2.93187	0.00947204	0.013152	1.13002	2.59453	1.17504
PROKKA_174822	-6.00008	2.0359e-07	5.16555e-07	1.15474	-5.19603	3.45401
PROKKA_174825	1.34216	0.509258	0.542682	2.03359	0.659994	0.289949
PROKKA_174826	-3.47991	1.55636e-05	3.12122e-05	0.805432	-4.32056	3.90549
PROKKA_174827	-4.96536	2.30202e-06	5.13576e-06	1.05089	-4.72492	2.35266
PROKKA_174828	-6.34147	7.91648e-11	2.97534e-10	0.975283	-6.50218	4.52947
PROKKA_174829	-2.75	0.00240599	0.00359752	0.906121	-3.03492	19.7926
PROKKA_174830	0.665584	0.522763	0.555772	1.04145	0.639091	2.89907
PROKKA_174831	2.35783	0.000337974	0.000566354	0.65782	3.58431	5.35707
PROKKA_101781	-1.27889	0.00243943	0.00364425	0.42197	-3.03076	9.65277
PROKKA_101782	0.938498	0.0217578	0.0288549	0.409009	2.29457	11.8762
PROKKA_101783	-1.62271	7.46835e-06	1.56049e-05	0.362221	-4.47988	24.4951
PROKKA_101784	-2.84661	1.34366e-08	3.91121e-08	0.501127	-5.68042	16.2054
PROKKA_101785	-2.63821	1.30852e-06	3.0114e-06	0.545259	-4.83845	12.0283
PROKKA_101786	-3.08482	9.65684e-10	3.21025e-09	0.50447	-6.11498	11.0996
PROKKA_101787	-1.47819	0.010038	0.0138899	0.574161	-2.57452	9.47118
PROKKA_101788	0.239713	0.728186	0.752136	0.689745	0.347539	3.06456
PROKKA_101789	5.10128	1.25126e-23	2.3165e-22	0.509134	10.0195	52.8756
PROKKA_101790	6.33184	2.14669e-13	1.0934e-12	0.862728	7.33933	30.2492
PROKKA_101791	3.77588	1.54985e-10	5.64178e-10	0.589945	6.40039	15.7333
PROKKA_101792	5.04054	5.40022e-07	1.30096e-06	1.00579	5.01152	8.9403
PROKKA_101793	3.52229	1.59651e-06	3.63398e-06	0.734	4.79876	8.68163
PROKKA_101794	6.26238	3.72056e-16	2.66061e-15	0.768642	8.14733	35.8514
PROKKA_101795	5.27526	4.13889e-20	4.90683e-19	0.574373	9.18438	40.5545
PROKKA_101796	3.08054	0.000228267	0.000391616	0.835857	3.68549	4.84895
PROKKA_101797	5.76954	4.28037e-17	3.43435e-16	0.686446	8.40495	44.3203
PROKKA_10456	-2.55117	0.00192796	0.0029184	0.822664	-3.10111	3.65716
PROKKA_10457	-4.7792	6.35717e-08	1.70867e-07	0.883654	-5.40845	3.83146
PROKKA_10458	-2.75113	0.00101768	0.00159699	0.83733	-3.28559	2.27643
PROKKA_10459	-6.31075	1.55754e-09	5.05182e-09	1.04512	-6.03829	4.67021
PROKKA_10460	-6.37144	9.69894e-16	6.59894e-15	0.793394	-8.03061	16.258
PROKKA_10461	-5.08202	4.38794e-20	5.18239e-19	0.553712	-9.17809	24.4597
PROKKA_10462	-3.38549	1.48326e-05	2.98192e-05	0.781658	-4.33116	4.03063
PROKKA_10463	-4.59489	5.08846e-06	1.08654e-05	1.00741	-4.56111	2.50909
PROKKA_10464	-5.24173	7.66288e-10	2.57821e-09	0.85207	-6.15176	9.1599
PROKKA_10467	-4.34225	0.000638114	0.00102915	1.27157	-3.41487	1.05842
PROKKA_10468	-5.34323	1.59125e-06	3.62303e-06	1.11331	-4.79942	2.44749
PROKKA_10469	-4.29382	2.56608e-05	4.99751e-05	1.02017	-4.20891	2.83268
PROKKA_10470	-5.0258	5.12487e-06	1.09376e-05	1.10224	-4.55961	1.87354
PROKKA_10471	-1.92607	0.00123867	0.00192245	0.596339	-3.22982	4.2252
PROKKA_10472	-1.74856	0.145423	0.171381	1.20102	-1.45589	0.921948
PROKKA_10474	-2.75567	0.0068966	0.00974287	1.01994	-2.7018	2.63103
PROKKA_10475	-4.41322	0.000246862	0.000421533	1.20399	-3.66549	1.28823
PROKKA_10476	-3.93514	0.00186094	0.0028233	1.26468	-3.11157	1.13292
PROKKA_10477	-4.06183	9.54565e-05	0.000172426	1.041	-3.90186	2.06472
PROKKA_10479	-4.66186	5.92207e-05	0.000109985	1.16085	-4.01589	1.34478
PROKKA_10483	-3.85128	0.00251204	0.00374676	1.27446	-3.02189	1.04057
PROKKA_10485	-5.3477	4.02009e-07	9.84205e-07	1.05519	-5.068	2.26754
PROKKA_10488	-4.39428	0.00317533	0.00467741	1.48947	-2.95023	1.12344
PROKKA_10490	-4.37916	0.00117661	0.0018312	1.34972	-3.24449	1.1142
PROKKA_10491	-2.81054	0.00434534	0.00629608	0.985484	-2.85194	1.90379
PROKKA_10494	-3.47247	1.45052e-08	4.20631e-08	0.612719	-5.66732	8.62246
PROKKA_101798	0.0971602	0.942482	0.94847	1.34664	0.0721502	0.580747
PROKKA_101799	1.4788	0.156535	0.183549	1.04375	1.41682	1.44208
PROKKA_101800	2.23112	0.0551261	0.0692344	1.16332	1.91788	0.918171
PROKKA_101801	4.1634	8.03362e-05	0.000146531	1.05579	3.94339	2.30668
PROKKA_101802	4.57968	3.21947e-06	7.05234e-06	0.983546	4.6563	6.57253
PROKKA_101803	0.932883	0.276564	0.310701	0.857373	1.08807	2.21431
PROKKA_101804	2.94851	0.0130407	0.0177871	1.18764	2.48266	1.34047
PROKKA_101805	-1.11921	0.0151543	0.0205008	0.460834	-2.42867	8.9301
PROKKA_101806	-2.36589	7.54461e-12	3.20231e-11	0.345539	-6.84694	26.5314
PROKKA_101807	-0.309938	0.621374	0.650691	0.627528	-0.493903	6.94041
PROKKA_101808	-0.425934	0.242822	0.275707	0.364681	-1.16796	20.1099
PROKKA_101809	1.753	0.000233872	0.000400639	0.476449	3.6793	85.0528
PROKKA_101810	0.317571	0.322741	0.357952	0.321155	0.98884	25.6219
PROKKA_101811	-0.363768	0.473339	0.507829	0.507308	-0.717057	6.88852
PROKKA_174832	2.10966	6.92092e-12	2.95066e-11	0.307563	6.85928	50.5401
PROKKA_174833	2.94533	0.00430079	0.00623499	1.03156	2.85521	1.63674
PROKKA_174834	2.17166	0.0739789	0.0912158	1.21543	1.78674	0.899618
PROKKA_174835	2.70089	0.00291205	0.00430869	0.907293	2.97687	2.56471
PROKKA_174836	4.43342	2.6096e-14	1.48461e-13	0.582093	7.61634	104.944
PROKKA_174838	-4.25504	0.00139747	0.00215347	1.33171	-3.19517	1.0237
PROKKA_101812	2.05581	0.0590102	0.0737901	1.08881	1.88812	1.33507
PROKKA_101813	4.56101	2.7547e-06	6.08482e-06	0.972847	4.68831	4.76999
PROKKA_101814	5.28646	1.24346e-15	8.34859e-15	0.660802	8.00007	30.8841
PROKKA_101815	3.68013	9.47202e-05	0.000171149	0.942722	3.90373	3.7573
PROKKA_101816	2.77083	2.31949e-05	4.54357e-05	0.654783	4.23168	10.767
PROKKA_101817	2.87584	0.000107415	0.000192508	0.742498	3.8732	5.57819
PROKKA_101818	4.29776	1.46964e-05	2.95601e-05	0.991825	4.33319	3.66823
PROKKA_101819	3.74153	9.18452e-06	1.89715e-05	0.843535	4.43553	7.10883
PROKKA_101820	0.464196	0.757375	0.779417	1.50259	0.30893	0.480116
PROKKA_101821	3.34059	2.22349e-07	5.61565e-07	0.64495	5.17961	9.28697
PROKKA_101822	4.39863	7.61725e-14	4.09051e-13	0.588306	7.47677	24.9893
PROKKA_101823	3.25863	1.48373e-06	3.39282e-06	0.676989	4.81341	7.87082
PROKKA_101824	3.04846	1.40058e-06	3.21236e-06	0.631815	4.82492	8.21214
PROKKA_101825	3.14703	0.00016326	0.000285655	0.834762	3.76998	4.44895
PROKKA_101826	4.85598	1.53299e-16	1.14967e-15	0.588325	8.25391	40.5772
PROKKA_101827	1.45381	0.0302357	0.0393503	0.670888	2.16699	8.4336
PROKKA_101828	2.95716	0.0234809	0.0310054	1.30529	2.26552	0.963034
PROKKA_101829	-2.96582	0.000771319	0.00122925	0.881927	-3.36289	2.07583
PROKKA_101830	-2.78814	3.17723e-05	6.11561e-05	0.670166	-4.16038	8.93623
PROKKA_101831	-2.66047	2.14233e-10	7.67461e-10	0.41892	-6.35077	17.4646
PROKKA_101832	-4.70044	6.33706e-13	3.04925e-12	0.653472	-7.19303	8.94336
PROKKA_101833	-4.57008	9.97641e-07	2.32756e-06	0.934175	-4.8921	3.82952
PROKKA_101834	1.0334	0.0820556	0.100487	0.594293	1.73888	5.45489
PROKKA_101835	1.55923	5.89912e-05	0.000109582	0.388177	4.01681	20.6773
PROKKA_101836	-0.123586	0.722373	0.746616	0.347847	-0.355289	33.5425
PROKKA_101837	-3.28487	0.000416413	0.000688996	0.930701	-3.52946	3.32197
PROKKA_101838	-6.55268	1.26236e-11	5.21549e-11	0.967487	-6.77289	5.21514
PROKKA_101839	-5.71188	5.31158e-08	1.44115e-07	1.04987	-5.44055	2.90673
PROKKA_101840	-9.06077	2.03928e-24	4.15839e-23	0.888549	-10.1973	30.484
PROKKA_101841	-5.60434	3.14569e-07	7.80646e-07	1.09577	-5.1145	2.79786
PROKKA_101842	-8.85824	5.77173e-22	8.67968e-21	0.919522	-9.63352	26.0131
PROKKA_101843	-6.2656	5.29069e-08	1.4358e-07	1.1515	-5.44125	4.19164
PROKKA_101844	-9.15131	1.37112e-24	2.85146e-23	0.894053	-10.2358	32.6642
PROKKA_101846	-5.73397	2.36135e-07	5.94458e-07	1.10943	-5.16838	2.9175
PROKKA_101848	-4.75871	6.37087e-05	0.000117824	1.19008	-3.99864	1.67921
PROKKA_101855	-2.46438	0.00799732	0.0112122	0.92919	-2.65218	5.57706
PROKKA_101859	0.837339	0.374494	0.410203	0.942857	0.888087	1.98227
PROKKA_101861	-0.717478	0.569755	0.601203	1.26225	-0.568413	0.635654
PROKKA_101863	-0.640925	0.592735	0.623441	1.19827	-0.534877	0.951165
PROKKA_101865	-0.0275582	0.984558	0.986234	1.42386	-0.0193546	0.667007
PROKKA_174840	-2.97386	8.19907e-08	2.17675e-07	0.554547	-5.36269	21.6273
PROKKA_174841	-1.91709	0.00347937	0.00510021	0.656119	-2.92187	3.33392
PROKKA_174842	-3.7815	1.42357e-06	3.26233e-06	0.784271	-4.82168	4.38677
PROKKA_174843	-5.66877	3.47106e-10	1.21466e-09	0.903228	-6.27613	5.43237
PROKKA_174844	4.61706	1.0054e-10	3.73501e-10	0.714037	6.46614	28.8176
PROKKA_174845	-3.97576	3.73493e-05	7.12166e-05	0.964219	-4.12329	3.41335
PROKKA_174848	-4.51911	0.000445539	0.000734197	1.28694	-3.51153	1.19612
PROKKA_174853	-5.22703	1.28965e-06	2.97044e-06	1.07967	-4.84134	2.11076
PROKKA_174854	-1.16861	0.339806	0.375147	1.22426	-0.954548	1.24153
PROKKA_174856	3.53519	4.35591e-15	2.73566e-14	0.450673	7.84424	38.301
PROKKA_174858	-1.40899	0.0335571	0.04341	0.662946	-2.12535	3.45801
PROKKA_101867	1.20476	0.0775041	0.0952705	0.682449	1.76535	3.17877
PROKKA_101868	5.06181	1.8768e-30	7.24672e-29	0.441327	11.4695	80.8354
PROKKA_101869	3.34386	0.000252101	0.000429882	0.913593	3.66012	5.01935
PROKKA_101870	2.65713	0.0117659	0.0161422	1.0548	2.51909	3.59147
PROKKA_101871	-0.769311	0.485454	0.519633	1.10287	-0.697557	1.27275
PROKKA_101872	3.40998	5.48465e-06	1.16647e-05	0.750215	4.54534	7.22813
PROKKA_101873	3.16295	1.11302e-06	2.58421e-06	0.649407	4.87052	8.62357
PROKKA_101874	1.10648	0.0305345	0.0397138	0.51153	2.16309	8.16553
PROKKA_101875	2.1815	0.00392697	0.00572032	0.756421	2.88397	3.72341
PROKKA_101876	0.511924	0.402216	0.437803	0.611128	0.83767	5.30767
PROKKA_101877	0.351578	0.728368	0.752308	1.01232	0.347298	1.25168
PROKKA_101878	0.191175	0.762603	0.784203	0.632896	0.302064	5.13322
PROKKA_101879	2.73864	3.63027e-07	8.93785e-07	0.538319	5.08739	15.3234
PROKKA_101880	2.38289	0.000557868	0.000906778	0.690431	3.45131	5.85861
PROKKA_174859	-6.36684	9.49193e-22	1.38797e-20	0.664438	-9.58229	27.9686
PROKKA_174860	-4.2747	0.000360105	0.00060109	1.19816	-3.56772	1.53593
PROKKA_174861	1.67943	0.0258803	0.0339808	0.753785	2.228	3.25474
PROKKA_174863	-5.93168	1.35817e-08	3.95132e-08	1.04457	-5.67858	3.56644
PROKKA_174864	1.47852	0.242784	0.275671	1.26579	1.16806	0.576543
PROKKA_174865	1.51974	0.362646	0.39816	1.66943	0.910335	0.330178
PROKKA_101882	2.66648	5.46424e-05	0.000101927	0.660865	4.03483	18.7066
PROKKA_101883	7.80038	2.5246e-16	1.84333e-15	0.95195	8.19411	30.7198
PROKKA_101884	1.51933	0.0863539	0.105402	0.885932	1.71495	2.73136
PROKKA_101885	-1.48272	0.0335202	0.0433657	0.697491	-2.1258	3.25153
PROKKA_174868	1.16996	0.378375	0.414033	1.32815	0.880894	0.733827
PROKKA_174869	2.75452	0.0154192	0.0208392	1.13711	2.42238	1.05447
PROKKA_174870	-6.11463	2.55082e-09	8.06893e-09	1.02626	-5.95817	4.02158
PROKKA_174871	-6.16304	2.21984e-10	7.9379e-10	0.971275	-6.34531	4.21695
PROKKA_174872	-6.51558	7.86175e-12	3.33152e-11	0.952425	-6.84105	5.15585
PROKKA_174873	1.77905	0.157877	0.185023	1.25973	1.41225	0.905838
PROKKA_174874	1.23075	0.0447249	0.056901	0.613157	2.00723	4.76426
PROKKA_174875	1.6477	0.112576	0.135025	1.03843	1.58672	1.57761
PROKKA_174879	-4.94374	2.16947e-05	4.2663e-05	1.16414	-4.24669	1.73865
PROKKA_174880	1.52926	0.192825	0.222747	1.17431	1.30227	0.919509
PROKKA_174881	2.27185	0.126562	0.150642	1.48701	1.5278	0.621975
PROKKA_101886	-8.69357	7.47805e-22	1.10943e-20	0.904932	-9.60688	23.2832
PROKKA_101887	-6.11851	9.68696e-10	3.21953e-09	1.00066	-6.11448	3.87163
PROKKA_101888	-6.92921	1.41407e-10	5.16856e-10	1.08026	-6.41437	6.67859
PROKKA_101889	-6.53814	2.9915e-11	1.18215e-10	0.983625	-6.64699	5.11599
PROKKA_101890	-7.31106	7.60623e-15	4.63823e-14	0.940453	-7.77397	8.79485
PROKKA_101891	-7.62238	1.001e-15	6.79544e-15	0.949624	-8.02674	10.8167
PROKKA_101892	-5.75807	3.73192e-08	1.03119e-07	1.04633	-5.50309	2.91936
PROKKA_101893	-8.16436	4.48997e-19	4.64836e-18	0.914858	-8.92418	16.0214
PROKKA_101894	-8.22598	1.13749e-18	1.12055e-17	0.932577	-8.8207	16.6199
PROKKA_101895	1.50088	0.00135194	0.00208701	0.468333	3.20472	24.8037
PROKKA_101896	4.69401	2.34149e-35	1.30458e-33	0.378281	12.4088	114.482
PROKKA_101897	3.66134	1.16497e-09	3.83818e-09	0.6017	6.08499	24.3523
PROKKA_101898	4.80835	9.49605e-15	5.72345e-14	0.620766	7.74583	35.8671
PROKKA_101899	7.08734	6.3768e-25	1.37636e-23	0.68745	10.3096	78.8043
PROKKA_101900	6.12332	1.29801e-18	1.26936e-17	0.695365	8.80591	50.0073
PROKKA_101901	4.71178	3.0668e-13	1.53333e-12	0.646207	7.29143	21.18
PROKKA_101902	5.46998	1.78401e-09	5.74669e-09	0.909187	6.01634	8.43494
PROKKA_101903	3.86775	1.22687e-15	8.24326e-15	0.483365	8.00173	35.2142
PROKKA_101904	6.15904	2.02552e-29	7.09381e-28	0.546896	11.2618	89.8794
PROKKA_101905	-7.04829	1.45474e-12	6.70421e-12	0.995699	-7.07874	8.05297
PROKKA_101906	-7.77478	8.16079e-16	5.59948e-15	0.965599	-8.05177	13.0303
PROKKA_101907	-8.35192	1.33345e-19	1.47869e-18	0.922089	-9.05761	26.9539
PROKKA_101908	-8.32041	1.46922e-19	1.6203e-18	0.919685	-9.04702	18.9146
PROKKA_101909	-9.86608	3.61713e-27	1.00346e-25	0.913912	-10.7954	54.4159
PROKKA_101910	-9.31937	3.39715e-24	6.74153e-23	0.918385	-10.1476	37.5138
PROKKA_101911	-8.86283	2.54457e-21	3.52057e-20	0.934905	-9.47993	27.5084
PROKKA_101912	-7.37216	6.17505e-14	3.35092e-13	0.982389	-7.50432	10.1141
PROKKA_174882	0.22694	0.738892	0.762302	0.680846	0.333321	9.59097
PROKKA_174883	-2.29978	0.0020108	0.00303623	0.744596	-3.08863	8.51172
PROKKA_174884	2.78839	1.35846e-05	2.74357e-05	0.64094	4.35047	9.47964
PROKKA_174885	4.33475	7.68578e-06	1.60371e-05	0.968928	4.47375	3.07078
PROKKA_174886	3.20765	0.00162764	0.00248793	1.01801	3.15091	2.46864
PROKKA_174887	-5.16987	3.68541e-06	8.01369e-06	1.11699	-4.62838	1.91046
PROKKA_174888	-7.41943	1.96312e-15	1.28754e-14	0.934007	-7.94365	9.60735
PROKKA_174889	-5.24514	7.04585e-07	1.67404e-06	1.05747	-4.9601	2.14363
PROKKA_174890	5.1448	6.84385e-15	4.19866e-14	0.660663	7.78733	28.1153
PROKKA_174892	-6.643	9.43785e-11	3.51772e-10	1.02584	-6.47569	5.43573
PROKKA_174894	-6.87581	2.05731e-13	1.04988e-12	0.936119	-7.34502	6.74004
PROKKA_101913	-6.50668	6.611e-13	3.17284e-12	0.90531	-7.18725	9.68679
PROKKA_101914	-4.8126	1.04391e-09	3.45791e-09	0.788621	-6.10255	6.52749
PROKKA_101915	-5.13563	7.52004e-13	3.58399e-12	0.716304	-7.16963	7.9653
PROKKA_101916	-5.09216	7.37033e-13	3.51733e-12	0.709967	-7.17238	9.75837
PROKKA_101917	-3.71861	1.24153e-06	2.86578e-06	0.7669	-4.84889	14.9676
PROKKA_101918	-5.61356	2.15613e-08	6.12818e-08	1.0026	-5.59898	3.9015
PROKKA_101919	-5.07351	6.15047e-07	1.47222e-06	1.01746	-4.98643	2.81833
PROKKA_101920	-5.82258	3.87903e-10	1.34972e-09	0.930301	-6.25882	5.79943
PROKKA_101921	3.85609	1.97395e-11	7.97488e-11	0.574855	6.70794	55.3166
PROKKA_101922	2.50882	0.00571214	0.00815512	0.907724	2.76386	5.31277
PROKKA_101923	0.00754693	0.988677	0.98992	0.531774	0.014192	7.67367
PROKKA_101924	1.69996	0.000109747	0.000196457	0.439497	3.86797	16.3577
PROKKA_101925	2.36234	1.67085e-09	5.39843e-09	0.391963	6.02695	20.3978
PROKKA_37027	-2.7357	6.35043e-05	0.000117468	0.684028	-3.9994	40.621
PROKKA_37028	-3.56542	0.0032255	0.00474674	1.21051	-2.94539	1.64254
PROKKA_37029	-0.623272	0.650302	0.678322	1.37483	-0.453343	0.748299
PROKKA_37032	-2.0743	8.16714e-05	0.000148821	0.526547	-3.93944	10.9846
PROKKA_37033	-2.2028	0.00110375	0.00172429	0.675158	-3.26265	5.66474
PROKKA_37035	-1.27991	0.020512	0.027286	0.552438	-2.31685	13.8061
PROKKA_37039	-1.8731	0.000434998	0.000718004	0.532449	-3.51789	5.94556
PROKKA_37040	-0.977899	0.104389	0.12583	0.602178	-1.62394	44.9813
PROKKA_37042	-0.230631	0.741635	0.76482	0.699543	-0.329689	6.62588
PROKKA_37043	-1.93928	6.17781e-05	0.000114483	0.484103	-4.00591	22.2348
PROKKA_37047	-4.07461	0.000552888	0.000899302	1.17977	-3.45373	1.57119
PROKKA_37048	-2.32384	0.02527	0.033225	1.0387	-2.23725	1.79065
PROKKA_37049	-4.88846	9.09777e-06	1.88045e-05	1.10161	-4.43758	1.6859
PROKKA_37050	0.158352	0.888658	0.899907	1.13107	0.140003	1.12338
PROKKA_101926	3.97258	2.4274e-08	6.86006e-08	0.712137	5.5784	17.1613
PROKKA_101927	2.76287	0.00179335	0.00272675	0.884833	3.12248	4.46418
PROKKA_101928	0.52971	0.615112	0.644833	1.05354	0.50279	1.31273
PROKKA_101929	2.40965	0.0513381	0.0647674	1.23658	1.94864	0.969471
PROKKA_101930	1.97762	0.101817	0.122934	1.20874	1.63611	0.918089
PROKKA_101931	1.66775	0.233093	0.265461	1.39862	1.19243	0.855382
PROKKA_174896	4.07698	3.23805e-07	8.02342e-07	0.797994	5.10904	8.30564
PROKKA_174897	3.34936	2.89747e-05	5.6028e-05	0.801019	4.18138	13.4633
PROKKA_174898	3.70161	4.30625e-15	2.70633e-14	0.471802	7.84568	55.7793
PROKKA_174899	2.17891	0.0254096	0.0333983	0.974852	2.23512	1.97354
PROKKA_174901	-4.31917	8.1361e-06	1.69194e-05	0.968083	-4.46157	2.55336
PROKKA_101932	-10.0013	9.47717e-26	2.25881e-24	0.953304	-10.4912	59.4641
PROKKA_101933	-8.03724	1.66219e-16	1.24103e-15	0.974892	-8.24424	15.7536
PROKKA_101934	-7.13743	1.47884e-13	7.67238e-13	0.965947	-7.38905	8.22322
PROKKA_101935	-6.2814	8.97491e-10	2.99606e-09	1.02526	-6.12665	4.37019
PROKKA_101936	-6.57821	1.16463e-11	4.83064e-11	0.969589	-6.78453	5.71869
PROKKA_101937	-8.00855	2.11752e-17	1.7657e-16	0.943608	-8.48716	15.0136
PROKKA_101938	-6.73611	1.79066e-14	1.04123e-13	0.878833	-7.66483	12.1371
PROKKA_101939	-1.73929	0.136929	0.162062	1.16941	-1.48733	1.36133
PROKKA_101943	-3.58525	2.78063e-08	7.80878e-08	0.645442	-5.55472	11.8557
PROKKA_101944	-0.794596	0.401716	0.437322	0.947572	-0.83856	3.9953
PROKKA_101947	-2.46278	0.0145822	0.0197681	1.00826	-2.44259	2.4775
PROKKA_101948	-2.15779	0.0289713	0.0378001	0.988056	-2.18388	3.62268
PROKKA_101949	2.60912	0.0383176	0.0492098	1.25957	2.07144	0.927912
PROKKA_101950	2.91226	0.0155848	0.0210499	1.20416	2.4185	0.935977
PROKKA_101951	4.16453	2.45337e-05	4.79084e-05	0.987078	4.21905	3.60741
PROKKA_101952	2.86189	0.0339844	0.0439309	1.34978	2.12026	0.934254
PROKKA_101953	3.04726	0.00445531	0.00644542	1.07147	2.84399	1.53227
PROKKA_101954	2.48019	0.0113245	0.0155636	0.979338	2.53252	2.88141
PROKKA_101955	-0.693514	0.553008	0.585133	1.16899	-0.593259	0.842457
PROKKA_101956	0.636817	0.62581	0.654966	1.30593	0.487633	1.1429
PROKKA_101957	2.14594	0.0946826	0.114881	1.28407	1.6712	0.873675
PROKKA_174902	-7.34435	9.02855e-34	4.51683e-32	0.606326	-12.1129	67.4624
PROKKA_174903	2.54596	0.401549	0.437171	3.03503	0.838859	0.786376
PROKKA_174905	-2.168	0.036989	0.0475841	1.03937	-2.08589	1.35121
PROKKA_174906	3.22647	0.00228404	0.00342416	1.05766	3.05057	2.25741
PROKKA_174907	-6.85599	2.38329e-12	1.07156e-11	0.978031	-7.00999	6.40771
PROKKA_174908	-7.74145	2.37799e-16	1.74262e-15	0.94393	-8.2013	11.7855
PROKKA_37051	-3.18994	2.48054e-09	7.8582e-09	0.534979	-5.96273	12.0076
PROKKA_37052	-3.06676	4.52531e-06	9.73112e-06	0.66877	-4.58567	4.30783
PROKKA_37053	-1.50463	0.0501869	0.0633996	0.768307	-1.95837	2.0942
PROKKA_37054	-0.562242	0.373486	0.409179	0.63176	-0.889962	7.62614
PROKKA_37055	1.5549	0.000447316	0.000736966	0.442931	3.51047	11.7813
PROKKA_37056	-1.37347	0.032903	0.0426215	0.643834	-2.13326	3.1639
PROKKA_37057	-2.48781	1.01086e-09	3.35266e-09	0.407324	-6.10769	93.3267
PROKKA_37058	-4.1616	4.15964e-15	2.61756e-14	0.530139	-7.85002	12.4265
PROKKA_37059	-2.67908	0.000148502	0.000261237	0.706217	-3.79356	2.97382
PROKKA_37060	-2.07046	0.000678694	0.00109042	0.609309	-3.39804	4.04159
PROKKA_37061	0.152725	0.780581	0.800886	0.548263	0.278562	5.42054
PROKKA_37062	-2.76001	9.133e-06	1.88728e-05	0.622081	-4.43674	5.98794
PROKKA_37063	-3.60465	8.501e-08	2.25274e-07	0.672991	-5.35616	4.43499
PROKKA_37064	-2.25282	0.00276956	0.00410795	0.752893	-2.99222	3.7755
PROKKA_37065	-0.724351	0.148269	0.174505	0.501047	-1.44567	6.11567
PROKKA_37066	-2.33943	0.000639917	0.00103182	0.685224	-3.41411	4.47324
PROKKA_37067	-4.6253	6.26492e-10	2.12997e-09	0.747992	-6.18362	5.70217
PROKKA_37068	-2.15062	0.00848459	0.0118548	0.81706	-2.63215	2.15906
PROKKA_37069	-3.23623	5.87621e-06	1.24439e-05	0.714274	-4.5308	4.79677
PROKKA_37070	-1.82194	0.000700168	0.00112265	0.537524	-3.38951	8.42105
PROKKA_37071	-3.32771	7.52511e-07	1.78234e-06	0.672632	-4.9473	5.31576
PROKKA_101959	2.04381	0.19153	0.221373	1.56485	1.30607	0.490837
PROKKA_101961	4.8868	1.72461e-07	4.41184e-07	0.934949	5.22681	7.67096
PROKKA_101962	6.10729	5.52561e-11	2.11533e-10	0.931552	6.55604	9.96027
PROKKA_101963	2.49368	0.00629118	0.00893402	0.912699	2.73221	2.78594
PROKKA_101964	5.89343	5.11903e-10	1.75756e-09	0.948197	6.21541	7.8622
PROKKA_101965	2.53066	0.0499799	0.0631549	1.29106	1.96014	0.72782
PROKKA_101966	1.7639	0.349643	0.385173	1.88595	0.935283	0.41028
PROKKA_101972	-4.28228	2.90205e-07	7.22986e-07	0.8348	-5.1297	4.38957
PROKKA_101973	-3.39707	0.0104891	0.0144767	1.32736	-2.55927	1.31915
PROKKA_174910	-4.29077	0.00140155	0.00215948	1.34324	-3.19433	1.14377
PROKKA_174912	2.33968	0.00151905	0.00233009	0.737832	3.17102	5.4407
PROKKA_174913	2.04876	0.00945248	0.013126	0.78943	2.59524	3.14009
PROKKA_174914	1.4945	0.000460626	0.000757345	0.426676	3.50267	29.6839
PROKKA_174915	-5.26944	5.93174e-12	2.54903e-11	0.765765	-6.88128	9.29974
PROKKA_174916	-2.15724	0.000460548	0.000757252	0.615878	-3.50271	4.45223
PROKKA_174918	-1.6356	0.0278666	0.036437	0.743738	-2.19916	10.8749
PROKKA_101975	1.72858	0.00311847	0.00459759	0.584806	2.95581	5.68617
PROKKA_101976	0.280214	0.628207	0.657249	0.578652	0.484252	4.42896
PROKKA_101977	2.30807	5.53182e-06	1.17578e-05	0.507989	4.54354	11.2814
PROKKA_101978	0.530184	0.550352	0.582583	0.887734	0.597233	2.00841
PROKKA_101979	2.71945	5.28942e-10	1.8133e-09	0.437895	6.21027	27.2746
PROKKA_101980	2.64234	0.000132075	0.000233867	0.691251	3.82256	7.46392
PROKKA_101981	3.80263	8.69853e-14	4.64275e-13	0.509784	7.4593	25.2875
PROKKA_101982	3.42901	9.33795e-07	2.18696e-06	0.69907	4.9051	7.9221
PROKKA_37074	-4.53498	3.02306e-07	7.51587e-07	0.885391	-5.122	3.67357
PROKKA_37075	-5.02958	6.85293e-06	1.43841e-05	1.11813	-4.49821	1.73213
PROKKA_37076	-3.81546	2.26237e-06	5.05161e-06	0.806916	-4.72845	4.70068
PROKKA_37077	-5.97904	1.40721e-08	4.08719e-08	1.05404	-5.67251	3.97705
PROKKA_37079	-4.36205	4.67527e-05	8.80364e-05	1.07142	-4.07129	2.17567
PROKKA_37082	-3.3537	0.00308888	0.0045563	1.13348	-2.95875	1.61647
PROKKA_37085	-5.81031	5.15275e-09	1.57331e-08	0.994548	-5.84216	3.23972
PROKKA_37086	-3.90244	0.000183824	0.000319382	1.04336	-3.74027	1.67892
PROKKA_101983	-3.87222	0.000200663	0.000346832	1.04143	-3.71818	1.72374
PROKKA_101985	-5.12304	5.78653e-06	1.22691e-05	1.12991	-4.53404	1.83163
PROKKA_101986	-5.1866	1.43673e-05	2.89338e-05	1.19557	-4.33817	2.01328
PROKKA_101987	-4.20969	7.80729e-05	0.000142668	1.06568	-3.95024	1.82575
PROKKA_101988	-4.84983	5.94368e-05	0.000110355	1.20792	-4.01504	1.68653
PROKKA_101989	-5.20147	5.26803e-06	1.12259e-05	1.14222	-4.55382	2.33088
PROKKA_101991	-4.49317	3.87159e-07	9.49675e-07	0.885324	-5.07517	6.11077
PROKKA_101995	-5.52829	1.71158e-07	4.38084e-07	1.0574	-5.22821	2.88149
PROKKA_102000	3.06282	0.0104318	0.014402	1.19586	2.56118	1.56429
PROKKA_102001	5.22339	5.51228e-08	1.49334e-07	0.961252	5.43394	7.40514
PROKKA_102002	3.89558	0.000460723	0.000757496	1.11219	3.50261	1.93861
PROKKA_102003	6.55011	2.24657e-12	1.01313e-11	0.933296	7.01825	13.1195
PROKKA_102004	6.00936	4.32803e-09	1.3333e-08	1.02354	5.87114	8.74959
PROKKA_102006	2.37654	0.105986	0.127621	1.47018	1.6165	0.642611
PROKKA_102007	3.77541	0.00102228	0.00160366	1.14952	3.28432	1.75072
PROKKA_102008	6.15916	6.78331e-08	1.81811e-07	1.14126	5.39682	9.80908
PROKKA_102009	7.23782	2.07592e-13	1.05898e-12	0.985567	7.34381	20.917
PROKKA_174919	3.612	4.23888e-06	9.15051e-06	0.785335	4.59931	8.30155
PROKKA_174920	6.8014	3.12571e-11	1.23289e-10	1.02423	6.64052	21.4606
PROKKA_174922	1.85921	0.129874	0.154299	1.22753	1.5146	0.752698
PROKKA_174923	-8.31988	2.64673e-19	2.82389e-18	0.926232	-8.9825	18.9756
PROKKA_174925	-1.39808	0.072518	0.0895312	0.778504	-1.79585	2.24509
PROKKA_102014	1.24798	0.540976	0.573499	2.04139	0.611338	0.265798
PROKKA_102019	1.67393	0.238692	0.27141	1.42068	1.17826	0.59089
PROKKA_102021	1.29745	0.588986	0.619863	2.40133	0.540305	0.281519
PROKKA_102022	1.79508	0.267935	0.301864	1.62035	1.10783	0.413532
PROKKA_102023	3.81807	6.56566e-05	0.000121238	0.956551	3.9915	12.0648
PROKKA_102024	1.85873	7.58927e-05	0.000138928	0.46973	3.95701	24.2331
PROKKA_102025	2.77692	0.00038857	0.000645632	0.782732	3.54773	6.59891
PROKKA_102026	0.841942	0.575608	0.606873	1.50397	0.559811	0.569607
PROKKA_102027	2.89215	6.13506e-06	1.29597e-05	0.639619	4.52168	19.0964
PROKKA_102028	-4.49196	1.93273e-11	7.81783e-11	0.669341	-6.71102	10.3083
PROKKA_102029	-5.23568	1.528e-06	3.4877e-06	1.08906	-4.80754	2.07961
PROKKA_102031	-3.86806	0.00340486	0.00499644	1.32079	-2.92861	1.25683
PROKKA_102032	-4.57166	0.00012424	0.000220824	1.19128	-3.83761	1.2851
PROKKA_102034	-5.58751	8.44699e-07	1.98834e-06	1.13458	-4.92475	2.78917
PROKKA_102035	-5.2265	3.96887e-06	8.5998e-06	1.13299	-4.61301	2.06949
PROKKA_174926	-1.83278	0.120752	0.144151	1.1812	-1.55163	1.59606
PROKKA_174927	-2.46002	0.00021042	0.000362686	0.663763	-3.70617	4.79308
PROKKA_174928	-2.54813	0.000284047	0.000480842	0.702074	-3.62943	3.61478
PROKKA_174929	-4.19564	9.97887e-07	2.32806e-06	0.857644	-4.89205	3.60123
PROKKA_174930	-5.24268	2.23735e-09	7.12924e-09	0.876766	-5.97956	5.71228
PROKKA_174931	-4.72385	2.22237e-05	4.36454e-05	1.11378	-4.24129	1.54851
PROKKA_174933	5.37129	1.44017e-08	4.17812e-08	0.94756	5.66854	6.15705
PROKKA_102036	0.836126	0.527608	0.560533	1.32369	0.631661	12.7663
PROKKA_102037	3.09688	0.00461965	0.00667006	1.09337	2.83242	77.5773
PROKKA_102038	-0.656177	0.459558	0.494292	0.887235	-0.739575	7.1209
PROKKA_102039	-0.819921	0.268006	0.301927	0.740224	-1.10767	27.575
PROKKA_102040	-1.00399	0.240192	0.272943	0.854819	-1.17451	7.08511
PROKKA_174935	1.91299	0.118711	0.141886	1.22612	1.56021	1.09403
PROKKA_174938	-2.14544	0.0247994	0.0326382	0.955861	-2.24451	2.07526
PROKKA_174939	-0.687136	0.3989	0.434519	0.81454	-0.843588	5.78546
PROKKA_174941	-2.88013	0.00579677	0.00826902	1.04388	-2.75906	1.72845
PROKKA_174942	-2.20573	0.0117867	0.0161689	0.875824	-2.51847	2.06558
PROKKA_174943	-2.85658	0.000345859	0.000578722	0.79831	-3.57828	3.14366
PROKKA_174944	3.022	0.00286829	0.00424707	1.01358	2.98151	1.74236
PROKKA_102041	2.92753	0.00442712	0.00640716	1.02865	2.84601	2.0564
PROKKA_102042	3.1707	0.0016747	0.00255581	1.00895	3.14257	1.82793
PROKKA_102043	1.40952	0.264051	0.297873	1.26203	1.11687	0.960036
PROKKA_102044	2.48615	0.0258683	0.0339662	1.11577	2.22818	1.25927
PROKKA_102045	4.49481	8.04437e-07	1.89891e-06	0.910935	4.93429	6.11503
PROKKA_102047	-1.21535	0.213408	0.244593	0.976774	-1.24425	2.25913
PROKKA_102048	2.03398	0.131934	0.156575	1.35012	1.50652	31.4892
PROKKA_102049	1.96115	0.0696384	0.0861968	1.08097	1.81426	8.35177
PROKKA_102050	1.38711	0.267825	0.301756	1.25181	1.10809	24.211
PROKKA_102051	0.993996	0.741397	0.764598	3.01208	0.330004	0.737825
PROKKA_102052	0.168198	0.869312	0.882386	1.02228	0.164532	3.63423
PROKKA_102053	-1.53961	0.0626364	0.0780587	0.826965	-1.86176	3.93366
PROKKA_102054	-1.72746	0.103832	0.125217	1.06204	-1.62655	4.0532
PROKKA_102055	-9.57016	1.4699e-27	4.26513e-26	0.879784	-10.8778	61.2145
PROKKA_102056	-10.9602	5.88038e-33	2.78317e-31	0.916537	-11.9582	114.715
PROKKA_102057	-8.81114	8.75575e-23	1.45765e-21	0.896775	-9.82536	25.9908
PROKKA_102058	-9.96661	1.17061e-27	3.43203e-26	0.914487	-10.8986	57.6421
PROKKA_102059	-8.26187	4.89006e-19	5.04191e-18	0.926766	-8.91473	17.139
PROKKA_102060	-10.2005	1.79705e-29	6.32391e-28	0.904913	-11.2724	67.3311
PROKKA_102061	-9.90244	1.13598e-27	3.33652e-26	0.90837	-10.9013	54.9197
PROKKA_102062	-9.62791	3.74088e-25	8.28791e-24	0.92927	-10.3607	45.3739
PROKKA_102063	-8.38745	1.47159e-18	1.42786e-17	0.954007	-8.79182	18.8136
PROKKA_174945	-1.86979	0.000842064	0.00133527	0.560055	-3.33858	8.03332
PROKKA_174946	-1.89423	1.02821e-05	2.10964e-05	0.429417	-4.41116	29.7373
PROKKA_174947	-0.45774	0.486744	0.520906	0.658147	-0.695497	3.81598
PROKKA_174948	-1.57464	0.0645421	0.0802868	0.851888	-1.84842	2.51147
PROKKA_174949	-3.44106	8.45603e-07	1.99034e-06	0.698757	-4.92454	6.15789
PROKKA_174950	3.47703	0.00247694	0.00369761	1.149	3.02614	2.22996
PROKKA_174951	2.70939	0.00824628	0.0115413	1.02558	2.64182	2.39033
PROKKA_174952	2.31118	4.54724e-06	9.77625e-06	0.50411	4.58466	48.299
PROKKA_174953	2.39817	0.0374941	0.0481983	1.15278	2.08034	0.983898
PROKKA_174954	2.02944	0.128375	0.152646	1.33468	1.52054	0.682002
PROKKA_174956	-4.79818	0.000605883	0.000979953	1.39931	-3.42897	1.49808
PROKKA_174957	-4.30559	0.0051968	0.0074565	1.5407	-2.79458	1.05442
PROKKA_174958	-4.46762	0.000534261	0.000870608	1.29011	-3.46296	1.28843
PROKKA_174960	1.56347	0.29214	0.326709	1.48416	1.05344	0.678736
PROKKA_174961	1.21321	0.27386	0.30795	1.10875	1.09422	1.30036
PROKKA_37088	6.54219	5.08657e-13	2.47699e-12	0.905748	7.22297	18.2621
PROKKA_37089	4.44891	5.75951e-10	1.9664e-09	0.717929	6.19688	13.6759
PROKKA_37090	2.47769	0.00238545	0.00356801	0.815697	3.03751	4.7093
PROKKA_37091	6.14862	1.66791e-36	9.9879e-35	0.487267	12.6186	134.488
PROKKA_37092	5.69587	2.86329e-10	1.011e-09	0.903246	6.30601	10.1791
PROKKA_37093	5.88615	7.79928e-11	2.9334e-10	0.904946	6.50442	12.0283
PROKKA_37094	4.2097	3.73554e-13	1.84738e-12	0.579464	7.26481	19.4151
PROKKA_37095	3.1542	2.82816e-05	5.47601e-05	0.753353	4.18688	5.38861
PROKKA_37096	3.85206	2.92678e-13	1.46672e-12	0.527844	7.29772	21.9732
PROKKA_37097	4.94914	9.93065e-18	8.65055e-17	0.577177	8.57475	34.9091
PROKKA_37098	6.14678	1.14213e-12	5.32734e-12	0.86426	7.11219	19.6499
PROKKA_37099	3.83639	2.1494e-09	6.86391e-09	0.640883	5.98609	12.3928
PROKKA_37100	5.41256	6.03295e-29	2.02944e-27	0.484769	11.1652	88.1874
PROKKA_37101	4.43857	2.05788e-08	5.86214e-08	0.791603	5.60706	10.4957
PROKKA_37102	4.42658	1.80113e-17	1.51533e-16	0.52041	8.50595	28.4445
PROKKA_37103	3.17808	4.94492e-14	2.71699e-13	0.421868	7.53336	26.4311
PROKKA_37104	3.6548	7.97284e-12	3.37514e-11	0.534402	6.83904	19.8073
PROKKA_37105	3.90595	1.8048e-12	8.22845e-12	0.55413	7.04879	19.3074
PROKKA_37106	4.01335	2.37879e-15	1.54235e-14	0.506749	7.91981	1087.33
PROKKA_37107	3.89472	9.61496e-07	2.24821e-06	0.794945	4.89936	7.72023
PROKKA_37108	3.21596	2.39814e-06	5.33834e-06	0.681838	4.7166	9.46016
PROKKA_37109	4.7132	8.68335e-11	3.24707e-10	0.726419	6.48826	15.6757
PROKKA_37110	3.58393	8.84239e-09	2.62639e-08	0.623124	5.75156	20.3333
PROKKA_37111	3.6474	1.80747e-08	5.18345e-08	0.647911	5.62949	13.0978
PROKKA_37112	3.16409	1.67138e-10	6.06024e-10	0.495252	6.38885	17.9925
PROKKA_37113	3.26253	1.57517e-05	3.15678e-05	0.755582	4.31791	5.98799
PROKKA_37114	5.62402	3.79858e-27	1.05181e-25	0.52118	10.7909	79.8253
PROKKA_37115	3.96066	1.38968e-16	1.04767e-15	0.479172	8.26562	28.7792
PROKKA_37116	3.85862	0.000755659	0.0012062	1.14548	3.36855	1.92058
PROKKA_37117	4.43094	1.06264e-05	2.17664e-05	1.00611	4.40402	3.16294
PROKKA_102064	-5.86845	4.95485e-09	1.51592e-08	1.00338	-5.84868	3.67805
PROKKA_102065	-7.32799	2.84372e-15	1.82595e-14	0.927877	-7.89758	12.4688
PROKKA_102066	-7.76523	3.19561e-16	2.30456e-15	0.950957	-8.16571	12.5455
PROKKA_102067	-5.73068	1.74005e-08	5.00057e-08	1.01679	-5.63604	3.04783
PROKKA_102068	-8.61581	4.15834e-20	4.92909e-19	0.938145	-9.18388	22.0998
PROKKA_102069	-8.08684	4.97219e-19	5.11973e-18	0.90732	-8.91288	15.3638
PROKKA_102070	-8.68562	1.15953e-22	1.89821e-21	0.886557	-9.79702	33.0099
PROKKA_102071	-8.26164	2.3932e-20	2.92553e-19	0.893811	-9.24316	24.1576
PROKKA_102072	-5.20433	5.47247e-06	1.16413e-05	1.14486	-4.54581	1.96009
PROKKA_102073	-1.73643	0.00689582	0.00974186	0.642687	-2.70183	4.97851
PROKKA_102074	-2.53528	0.000218797	0.000376259	0.685904	-3.69626	5.30285
PROKKA_102075	-2.78019	0.00357224	0.00522902	0.954193	-2.91366	1.73696
PROKKA_102076	-4.50951	1.52491e-06	3.48128e-06	0.93793	-4.80794	3.48618
PROKKA_102077	-2.14835	0.132437	0.157132	1.42789	-1.50456	0.70087
PROKKA_102080	-0.251855	0.884506	0.896237	1.73384	-0.145259	0.456175
PROKKA_102081	-3.0068	0.00300065	0.00443352	1.01319	-2.96767	1.53873
PROKKA_102084	-7.60266	8.36583e-16	5.73104e-15	0.944579	-8.04873	11.579
PROKKA_102085	-7.13481	1.26908e-13	6.63559e-13	0.962946	-7.40936	8.27765
PROKKA_102086	-8.73561	3.11313e-21	4.25617e-20	0.923537	-9.45886	24.8395
PROKKA_102087	-5.48233	1.06164e-07	2.78191e-07	1.03132	-5.31584	2.64432
PROKKA_102088	-5.79219	1.89433e-08	5.42004e-08	1.03038	-5.62138	3.31099
PROKKA_102089	-6.52032	1.95302e-11	7.8949e-11	0.971805	-6.70949	5.09857
PROKKA_102091	-5.88137	6.63071e-09	1.99814e-08	1.01403	-5.80002	3.23177
PROKKA_102092	-9.13985	2.46017e-24	4.97031e-23	0.89791	-10.179	31.9674
PROKKA_102093	-7.24786	9.75669e-15	5.87281e-14	0.936127	-7.74239	8.55051
PROKKA_102094	-5.19822	1.12613e-05	2.29913e-05	1.18372	-4.39142	1.92839
PROKKA_102096	-3.12867	0.000549977	0.000894795	0.905509	-3.45515	2.7512
PROKKA_102097	-3.41733	0.00197951	0.00299155	1.10476	-3.09329	1.67018
PROKKA_102099	-3.40654	0.00161087	0.00246373	1.08009	-3.15393	3.18443
PROKKA_102100	-3.68061	1.14891e-08	3.37139e-08	0.644914	-5.70714	15.1233
PROKKA_174962	-5.8426	8.52035e-12	3.5946e-11	0.855493	-6.82951	8.15387
PROKKA_174963	2.72725	1.16453e-05	2.37349e-05	0.622074	4.38413	16.8447
PROKKA_174964	-4.57932	0.000163468	0.000285995	1.21478	-3.76966	1.24124
PROKKA_102103	4.34026	0.000106591	0.000191111	1.12004	3.87508	2.61875
PROKKA_102104	6.38902	5.28011e-11	2.02542e-10	0.973517	6.56282	11.6232
PROKKA_102106	5.00502	1.16057e-06	2.68872e-06	1.02936	4.86225	8.71364
PROKKA_102109	1.60528	0.239441	0.272185	1.36459	1.17639	0.595369
PROKKA_102110	3.14005	0.00749992	0.0105495	1.17438	2.67379	1.66597
PROKKA_102111	5.5026	6.3215e-09	1.90904e-08	0.947413	5.80802	17.012
PROKKA_102112	4.81177	2.18664e-05	4.29811e-05	1.13353	4.24493	3.86992
PROKKA_102113	3.44069	0.000222747	0.000382629	0.932003	3.69171	6.15968
PROKKA_102114	4.81009	2.75047e-07	6.87163e-07	0.935854	5.13979	10.5665
PROKKA_102115	5.48651	1.4329e-08	4.15866e-08	0.967739	5.66941	12.5031
PROKKA_174967	0.202858	0.897154	0.907666	1.56941	0.129257	0.379833
PROKKA_174968	-7.03685	6.31459e-14	3.4236e-13	0.938074	-7.50139	7.33351
PROKKA_174969	-6.17305	4.45308e-10	1.53893e-09	0.989706	-6.23726	4.33198
PROKKA_174971	2.67493	3.26037e-05	6.26732e-05	0.643866	4.15447	14.8665
PROKKA_174972	2.2604	0.011207	0.0154101	0.891263	2.53618	3.01577
PROKKA_174973	1.57982	0.0692722	0.0857718	0.869636	1.81664	2.23217
PROKKA_174974	3.39092	0.001566	0.00239846	1.07234	3.16217	1.87893
PROKKA_174975	-5.80922	6.92283e-09	2.08134e-08	1.00284	-5.79279	3.13901
PROKKA_174976	-3.93223	0.000218397	0.00037562	1.0637	-3.69673	1.54279
PROKKA_37119	-6.78845	1.9608e-15	1.2861e-14	0.85456	-7.9438	12.1219
PROKKA_37120	-4.65804	9.73843e-05	0.000175657	1.19528	-3.89702	1.33998
PROKKA_37121	-3.60844	1.34182e-05	2.71197e-05	0.828922	-4.35317	2.87719
PROKKA_37122	-6.78141	4.23451e-12	1.85062e-11	0.978682	-6.92913	9.05216
PROKKA_37123	-8.51227	1.61751e-19	1.77369e-18	0.941987	-9.03651	20.5314
PROKKA_37124	-5.76972	1.32006e-20	1.66723e-19	0.61996	-9.30659	19.1515
PROKKA_37125	-7.45942	1.24819e-15	8.37691e-15	0.932474	-7.9996	13.5653
PROKKA_37126	-5.62483	5.32588e-12	2.30089e-11	0.815594	-6.89661	8.37701
PROKKA_37127	-6.66674	3.8403e-13	1.89702e-12	0.918148	-7.26107	8.06657
PROKKA_37128	-7.53178	2.42021e-15	1.56769e-14	0.951263	-7.91766	14.3888
PROKKA_37129	-6.5093	2.76928e-12	1.23615e-11	0.931369	-6.98896	7.12107
PROKKA_37130	-7.63058	3.17926e-15	2.0293e-14	0.967898	-7.88366	10.9502
PROKKA_37131	-6.1285	5.63001e-34	2.85362e-32	0.504339	-12.1515	41.8615
PROKKA_37132	-6.23034	1.8768e-17	1.57519e-16	0.73288	-8.50118	13.4292
PROKKA_37133	-5.84141	6.05709e-11	2.30842e-10	0.892866	-6.54232	6.25661
PROKKA_102116	-4.89199	3.8751e-05	7.37375e-05	1.18888	-4.1148	1.69174
PROKKA_102117	-5.22152	3.2468e-15	2.07016e-14	0.662542	-7.88104	10.6621
PROKKA_102118	-5.34436	5.16476e-20	6.04963e-19	0.583413	-9.16052	17.9339
PROKKA_102119	-5.13131	1.02831e-10	3.81654e-10	0.793985	-6.46273	6.11884
PROKKA_102120	1.68388	0.0995455	0.120376	1.02235	1.64706	2.51239
PROKKA_102121	2.38278	6.8237e-07	1.62374e-06	0.479788	4.96632	19.777
PROKKA_102122	2.59136	4.27864e-07	1.04365e-06	0.512519	5.05612	34.6805
PROKKA_102123	1.17749	0.0216087	0.0286652	0.51258	2.29718	11.8376
PROKKA_102124	0.386111	0.551684	0.58388	0.648666	0.595239	4.57286
PROKKA_102125	1.71167	0.0603624	0.0753806	0.911368	1.87814	2.88764
PROKKA_102126	1.60991	0.0293721	0.0382927	0.739012	2.17846	4.73636
PROKKA_102127	1.44194	0.0601531	0.0751346	0.767123	1.87967	3.87859
PROKKA_102128	1.45822	0.0861091	0.10512	0.849633	1.71629	2.60153
PROKKA_102129	0.271033	0.706369	0.731572	0.719422	0.376737	2.42598
PROKKA_102130	1.38498	0.181983	0.211143	1.03769	1.33467	1.21446
PROKKA_102131	-2.50648	0.0298587	0.0388859	1.15402	-2.17196	0.805541
PROKKA_102132	7.17464	9.81887e-14	5.20489e-13	0.963904	7.44332	27.998
PROKKA_102133	3.19151	0.000740832	0.00118407	0.945912	3.374	3.975
PROKKA_102134	1.50585	0.139437	0.164783	1.01892	1.47789	1.62494
PROKKA_102135	2.84128	0.000403988	0.000669716	0.803196	3.53746	5.55281
PROKKA_102136	1.62615	0.248563	0.28168	1.40933	1.15385	0.6263
PROKKA_102137	1.9444	0.218634	0.250145	1.5806	1.23017	0.468281
PROKKA_102138	5.03682	5.68324e-07	1.36573e-06	1.00703	5.00168	4.52058
PROKKA_102139	4.48264	2.02109e-06	4.54263e-06	0.943456	4.7513	4.51102
PROKKA_102140	-2.36608	0.00557732	0.00797258	0.853671	-2.77165	3.81026
PROKKA_102141	-0.387963	0.767797	0.789093	1.31398	-0.295258	0.914057
PROKKA_102143	-1.853	0.0494123	0.0624841	0.942994	-1.96502	2.68275
PROKKA_102144	-3.81248	0.00220421	0.00331047	1.2454	-3.06124	2.09219
PROKKA_102145	-2.01239	0.00906851	0.0126241	0.77119	-2.60946	11.9789
PROKKA_174977	4.2713	3.82542e-09	1.18577e-08	0.724985	5.89157	22.8498
PROKKA_174978	1.28268	0.306988	0.341932	1.25561	1.02156	1.11939
PROKKA_174979	5.09288	7.25219e-31	2.89402e-29	0.440884	11.5515	100.958
PROKKA_174980	1.23461	0.00235203	0.00352072	0.405888	3.04176	13.2941
PROKKA_174981	-2.19716	0.00772437	0.0108482	0.824796	-2.66389	1.93263
PROKKA_174982	-3.80589	4.3591e-05	8.24324e-05	0.931088	-4.08757	2.36072
PROKKA_174983	3.8176	3.86085e-05	7.34825e-05	0.92758	4.11565	5.89498
PROKKA_174984	3.21016	1.15286e-05	2.35071e-05	0.731857	4.38632	6.67305
PROKKA_174985	3.61369	0.00277304	0.00411248	1.20785	2.99184	1.58004
PROKKA_174986	3.54146	0.000476155	0.000781327	1.01364	3.49382	2.18945
PROKKA_174987	-5.58706	4.27372e-08	1.17252e-07	1.01969	-5.47915	2.80162
PROKKA_174990	-5.33482	2.0815e-06	4.66924e-06	1.12422	-4.74535	2.50331
PROKKA_174992	-2.10735	0.0440707	0.0561247	1.04665	-2.01342	1.60095
PROKKA_37134	-9.9153	3.25599e-29	1.12156e-27	0.883724	-11.2199	55.9159
PROKKA_37135	-9.3519	1.92103e-24	3.92875e-23	0.916578	-10.2031	37.2788
PROKKA_37136	-8.00271	2.99371e-17	2.45071e-16	0.947423	-8.44681	14.8709
PROKKA_37137	-8.73596	1.49119e-20	1.87e-19	0.939994	-9.29363	24.0818
PROKKA_37138	-6.12251	8.85335e-10	2.95804e-09	0.998971	-6.12882	3.79401
PROKKA_37140	-8.2171	6.34291e-18	5.66459e-17	0.952576	-8.62619	16.996
PROKKA_37141	-8.34015	8.82861e-20	1.00332e-18	0.91625	-9.10249	18.6893
PROKKA_37142	-10.092	1.25571e-27	3.67126e-26	0.926533	-10.8922	63.3602
PROKKA_37143	-7.31817	1.52116e-13	7.87939e-13	0.990911	-7.38529	9.20689
PROKKA_37144	-10.4265	2.67305e-29	9.29939e-28	0.927847	-11.2373	79.8694
PROKKA_37145	-10.119	1.13991e-26	2.9991e-25	0.94663	-10.6895	64.6842
PROKKA_37146	-8.50533	4.74683e-21	6.33139e-20	0.903415	-9.41465	29.26
PROKKA_37147	-7.22747	1.65565e-14	9.66412e-14	0.941704	-7.67489	8.79459
PROKKA_37148	-6.59039	4.28246e-11	1.66161e-10	0.999459	-6.59396	6.07041
PROKKA_37149	-7.38778	1.70675e-13	8.78824e-13	1.00242	-7.36996	9.3586
PROKKA_37150	-8.55219	6.46136e-21	8.46417e-20	0.911535	-9.38219	22.0619
PROKKA_37151	-8.89436	2.14812e-22	3.40292e-21	0.913692	-9.73453	28.0306
PROKKA_37152	-9.51444	1.75741e-25	4.05668e-24	0.911979	-10.4327	42.4869
PROKKA_37153	-7.49642	5.87749e-16	4.09883e-15	0.926419	-8.09183	10.2735
PROKKA_37154	-6.57752	1.89191e-11	7.66222e-11	0.979654	-6.71413	5.39808
PROKKA_37155	-9.95135	1.1637e-28	3.80286e-27	0.895977	-11.1067	56.3405
PROKKA_37156	-8.04439	6.23995e-18	5.57978e-17	0.932352	-8.62806	15.1304
PROKKA_37157	-7.15768	5.40762e-14	2.95747e-13	0.951607	-7.52168	12.0731
PROKKA_102146	1.76567	0.220708	0.252321	1.44178	1.22465	0.416709
PROKKA_102152	-0.400371	0.813769	0.83156	1.69961	-0.235566	0.513509
PROKKA_102153	1.51911	0.300988	0.335806	1.46871	1.03432	0.555244
PROKKA_102154	0.927933	0.407132	0.442622	1.11941	0.828951	1.28409
PROKKA_102159	-5.04735	7.6332e-06	1.59337e-05	1.12784	-4.47522	1.71802
PROKKA_174994	-7.51844	8.83616e-15	5.3497e-14	0.969499	-7.75497	10.5649
PROKKA_174995	-5.53547	5.33312e-08	1.44675e-07	1.01758	-5.43983	2.62212
PROKKA_174997	-2.58837	0.0126262	0.0172511	1.03778	-2.49414	1.3002
PROKKA_174998	-6.70509	9.65315e-12	4.04617e-11	0.984366	-6.81158	6.00867
PROKKA_174999	-5.7035	8.15726e-09	2.4329e-08	0.989302	-5.76518	4.36351
PROKKA_175000	2.01044	0.208706	0.239615	1.59923	1.25713	7.42983
PROKKA_175001	2.20766	0.164017	0.191715	1.58632	1.39169	10.5807
PROKKA_175002	2.6743	0.105479	0.12705	1.65197	1.61885	6.84526
PROKKA_175003	1.2532	0.350465	0.386012	1.34221	0.933688	2.26338
PROKKA_175004	1.17563	0.419117	0.454594	1.45507	0.807955	0.429775
PROKKA_175005	2.03382	0.117584	0.14063	1.29957	1.565	0.709211
PROKKA_175007	2.40133	0.0719233	0.0888487	1.33436	1.7996	1.01145
PROKKA_175008	3.34551	0.000982608	0.00154516	1.01519	3.29546	3.25535
PROKKA_175010	-4.87838	2.74992e-05	5.33311e-05	1.16339	-4.19325	1.96261
PROKKA_175012	-2.80557	9.84823e-05	0.000177498	0.72043	-3.8943	3.60446
PROKKA_175013	1.33531	0.00386272	0.00563133	0.462179	2.88916	8.75686
PROKKA_175014	4.18776	8.81141e-05	0.000159855	1.06798	3.92119	2.59448
PROKKA_175016	-5.22411	3.31653e-07	8.20595e-07	1.02343	-5.10451	3.01877
PROKKA_102166	-4.67027	9.34442e-16	6.37016e-15	0.581228	-8.03518	20.6077
PROKKA_102171	-1.18373	0.324838	0.360092	1.20229	-0.984564	1.47885
PROKKA_102172	-2.94081	0.0070072	0.00989092	1.0906	-2.6965	1.27321
PROKKA_102173	-1.17435	0.0931493	0.113128	0.699426	-1.67901	3.33189
PROKKA_102174	-4.0203	0.000535953	0.000873221	1.16123	-3.46211	2.56366
PROKKA_102175	-4.00484	3.23481e-06	7.08445e-06	0.860272	-4.65532	9.86627
PROKKA_102177	-2.39312	0.0250721	0.0329766	1.06822	-2.24029	1.38736
PROKKA_10495	-5.66764	2.41914e-10	8.61527e-10	0.895071	-6.33206	7.33973
PROKKA_10496	-5.93357	2.7345e-16	1.98826e-15	0.724977	-8.18449	13.6305
PROKKA_10497	-5.01091	1.2808e-57	3.12799e-55	0.313185	-15.9999	584.151
PROKKA_10498	-4.98907	2.34673e-50	3.46997e-48	0.334328	-14.9227	524.59
PROKKA_10499	-5.81014	2.62093e-50	3.85983e-48	0.389542	-14.9153	388.129
PROKKA_10500	-5.09025	6.4854e-38	4.28654e-36	0.395457	-12.8718	132.623
PROKKA_10501	-5.39518	5.2517e-36	3.0453e-34	0.430653	-12.5279	139.455
PROKKA_10502	-5.4082	6.54583e-33	3.08418e-31	0.452595	-11.9493	219.736
PROKKA_10503	-5.03337	1.7878e-35	1.00488e-33	0.404925	-12.4304	139.808
PROKKA_10504	-5.26496	3.46618e-39	2.5169e-37	0.402025	-13.0961	188.816
PROKKA_10505	-5.33484	1.04895e-34	5.57109e-33	0.434145	-12.2881	212.008
PROKKA_10506	-3.72814	6.89183e-15	4.22615e-14	0.478799	-7.78645	63.0164
PROKKA_10507	-4.30251	6.28962e-20	7.28913e-19	0.470773	-9.13923	105.248
PROKKA_10508	-5.03478	7.00878e-32	3.06024e-30	0.428469	-11.7506	169.035
PROKKA_10509	-5.11608	8.54716e-39	6.01557e-37	0.392717	-13.0274	316.318
PROKKA_10510	-4.15729	4.67325e-28	1.43201e-26	0.37856	-10.9818	210.497
PROKKA_10511	-2.82743	6.00085e-12	2.57768e-11	0.410986	-6.87963	69.9288
PROKKA_10512	-4.09846	1.5073e-18	1.46068e-17	0.46631	-8.78912	222.774
PROKKA_10513	-5.78414	2.23265e-33	1.08726e-31	0.480475	-12.0384	338.074
PROKKA_10514	-7.06023	2.23057e-30	8.54963e-29	0.616368	-11.4546	50.2303
PROKKA_10515	-6.70403	4.92175e-45	5.18102e-43	0.476082	-14.0817	164.738
PROKKA_10516	-6.46563	6.73996e-42	5.82327e-40	0.476751	-13.5619	226.08
PROKKA_10517	-6.18395	2.25627e-51	3.60936e-49	0.410128	-15.0781	448.331
PROKKA_10518	-6.01127	2.54767e-61	8.42705e-59	0.363834	-16.522	280.417
PROKKA_10519	-5.16662	3.6398e-86	1.08847e-82	0.262619	-19.6735	400.823
PROKKA_10520	-5.2773	1.4403e-47	1.79009e-45	0.36425	-14.4881	1013.89
PROKKA_10521	-5.32523	4.87077e-54	9.1739e-52	0.344048	-15.4782	336.945
PROKKA_10522	-5.85011	3.5359e-43	3.30648e-41	0.424648	-13.7764	365.877
PROKKA_10523	-5.27029	6.07708e-46	6.81848e-44	0.370397	-14.2287	707.097
PROKKA_10524	-5.7478	1.72683e-57	4.16865e-55	0.359659	-15.9812	382.451
PROKKA_10525	-5.4229	1.1903e-57	2.91669e-55	0.338837	-16.0044	542.361
PROKKA_10526	-5.65633	5.69252e-62	2.04447e-59	0.340494	-16.6121	424.414
PROKKA_10527	-6.7343	1.21797e-64	5.32753e-62	0.396675	-16.9769	349.188
PROKKA_10528	-6.93435	8.06512e-76	9.60818e-73	0.376327	-18.4264	309.775
PROKKA_10529	-7.60256	2.15624e-54	4.16286e-52	0.489524	-15.5305	184.422
PROKKA_10530	-5.81965	6.5947e-80	1.07371e-76	0.307448	-18.9289	557.571
PROKKA_10531	-5.46436	1.78089e-41	1.50495e-39	0.405055	-13.4904	178.412
PROKKA_10532	-6.10192	8.42016e-57	1.93694e-54	0.384199	-15.8822	356.1
PROKKA_10533	-5.15674	1.2583e-46	1.46801e-44	0.359644	-14.3385	403.086
PROKKA_10534	-5.09	2.23911e-35	1.25039e-33	0.410075	-12.4124	376.199
PROKKA_10535	-4.83477	4.6751e-27	1.28408e-25	0.448834	-10.7719	410.339
PROKKA_10536	-4.68094	1.18859e-38	8.27796e-37	0.360011	-13.0022	343.156
PROKKA_10537	-5.63569	1.11546e-47	1.39822e-45	0.388517	-14.5057	95.6173
PROKKA_10538	-5.36946	7.51108e-45	7.77275e-43	0.38212	-14.0518	497.809
PROKKA_10539	-6.1891	6.99946e-63	2.67794e-60	0.369777	-16.7374	652.076
PROKKA_10540	-2.4317	2.9927e-12	1.33045e-11	0.348478	-6.97807	355.756
PROKKA_10541	-5.1803	1.74441e-39	1.29098e-37	0.393995	-13.1481	227.596
PROKKA_10542	-6.60161	1.97043e-29	6.91245e-28	0.586068	-11.2642	69.9651
PROKKA_10543	-6.49519	9.20615e-61	2.85202e-58	0.39498	-16.4444	335.032
PROKKA_10544	-6.6797	3.8142e-64	1.61534e-61	0.395021	-16.9097	276.515
PROKKA_10545	-6.87409	3.05318e-63	1.21905e-60	0.409496	-16.7867	217.405
PROKKA_10546	-6.50361	1.90866e-60	5.75478e-58	0.396559	-16.4001	298.328
PROKKA_10547	-7.52845	2.22999e-55	4.64818e-53	0.480273	-15.6753	265.631
PROKKA_10548	-6.63592	4.1316e-56	9.06311e-54	0.420471	-15.7821	199.393
PROKKA_10549	-6.98586	3.19083e-51	5.03838e-49	0.464016	-15.0552	162.489
PROKKA_10550	-7.73113	1.63361e-56	3.66582e-54	0.488059	-15.8406	341.082
PROKKA_10551	-5.80885	5.85314e-57	1.35924e-54	0.365222	-15.905	578.023
PROKKA_10552	-4.16309	1.88499e-19	2.04876e-18	0.461552	-9.01976	832.305
PROKKA_10553	-5.71123	8.51685e-48	1.07586e-45	0.393222	-14.5242	257.666
PROKKA_10554	-6.59105	3.06029e-92	1.35889e-88	0.32356	-20.3704	1275.9
PROKKA_10555	-6.51142	9.34094e-52	1.53105e-49	0.430188	-15.1362	188.473
PROKKA_10556	-6.34133	2.5119e-82	5.4129e-79	0.329932	-19.2201	229.742
PROKKA_10557	-6.24432	3.27799e-62	1.19784e-59	0.375142	-16.6452	164.312
PROKKA_10558	-4.99212	6.6956e-40	5.10472e-38	0.377609	-13.2203	275
PROKKA_10559	-6.68958	3.75498e-36	2.20004e-34	0.532843	-12.5545	99.5685
PROKKA_10560	-6.72275	6.0843e-45	6.34556e-43	0.477919	-14.0667	168.421
PROKKA_10561	-6.73275	8.69263e-49	1.15901e-46	0.458642	-14.6797	276.84
PROKKA_10562	-5.21868	4.2076e-23	7.29475e-22	0.527196	-9.89893	47.0967
PROKKA_10563	-6.02921	4.25471e-42	3.7288e-40	0.443469	-13.5956	293.65
PROKKA_10564	-7.41889	2.85908e-48	3.71738e-46	0.508186	-14.5988	213.401
PROKKA_10565	-6.54472	9.90762e-54	1.84472e-51	0.424089	-15.4324	143.812
PROKKA_10566	-6.14135	4.56983e-63	1.79046e-60	0.366369	-16.7628	216.661
PROKKA_10567	-5.0201	9.66069e-32	4.16969e-30	0.428209	-11.7235	150.233
PROKKA_10568	-3.98974	7.87985e-27	2.11244e-25	0.37205	-10.7237	544.492
PROKKA_10569	-4.47166	2.87013e-20	3.47435e-19	0.484801	-9.2237	232.599
PROKKA_10570	-4.49011	6.56111e-26	1.58965e-24	0.426576	-10.5259	1153.05
PROKKA_10571	-7.02705	3.22897e-26	8.08665e-25	0.663399	-10.5925	32.6448
PROKKA_10572	-6.36588	5.47558e-47	6.61462e-45	0.442195	-14.3961	178.227
PROKKA_10573	-5.73216	6.57877e-73	5.80727e-70	0.317395	-18.06	249.106
PROKKA_10574	-3.88972	2.31429e-26	5.88649e-25	0.366139	-10.6236	437.804
PROKKA_10575	-4.73146	5.8359e-37	3.61281e-35	0.372526	-12.701	218.366
PROKKA_10576	-5.33806	1.94119e-44	1.95497e-42	0.381715	-13.9844	117.149
PROKKA_10577	-4.28227	4.42311e-29	1.50483e-27	0.382592	-11.1928	209.346
PROKKA_10578	-4.03017	1.62777e-31	6.8997e-30	0.345072	-11.6792	249.66
PROKKA_10579	-5.16921	1.21701e-36	7.35691e-35	0.408847	-12.6434	167.969
PROKKA_10580	-5.48845	5.23419e-31	2.11639e-29	0.47398	-11.5795	377.905
PROKKA_10581	-5.91561	1.18138e-64	5.18296e-62	0.348414	-16.9787	253.618
PROKKA_37158	2.16699	1.44676e-06	3.31345e-06	0.449727	4.81845	16.2841
PROKKA_37159	3.03309	1.82418e-06	4.12396e-06	0.635603	4.77199	9.84118
PROKKA_37160	2.12601	0.00101005	0.00158574	0.646655	3.28771	7.50676
PROKKA_37161	1.98387	1.3244e-06	3.04631e-06	0.410225	4.83606	28.0503
PROKKA_37162	-3.23516	0.000198705	0.000343663	0.869513	-3.72066	2.725
PROKKA_37163	-0.00707373	0.993833	0.994586	0.915196	-0.0077292	1.19381
PROKKA_37164	-0.972905	0.362798	0.398309	1.06907	-0.910046	1.33514
PROKKA_37165	-2.49567	0.00760452	0.0106887	0.93501	-2.66914	1.72432
PROKKA_37166	-2.08293	0.00127566	0.00197587	0.646591	-3.2214	5.03112
PROKKA_37167	-1.46168	0.00813893	0.0114005	0.552357	-2.64625	8.92381
PROKKA_37168	0.1332	0.737685	0.761159	0.397706	0.334921	11.1565
PROKKA_37169	2.10226	9.95856e-05	0.000179339	0.540204	3.8916	15.9143
PROKKA_37170	2.83323	6.15662e-06	1.30021e-05	0.626691	4.52094	7.88418
PROKKA_37171	-0.035231	0.948281	0.953637	0.543142	-0.0648652	7.17179
PROKKA_37172	-1.19889	0.0119302	0.0163535	0.476847	-2.5142	9.81516
PROKKA_37173	1.69184	3.22424e-05	6.20153e-05	0.406983	4.15702	19.0946
PROKKA_37174	-1.95692	0.00393958	0.00573752	0.67879	-2.88296	4.36416
PROKKA_37175	-1.95803	0.0643055	0.0800074	1.05836	-1.85006	1.04868
PROKKA_37176	2.35163	1.34999e-07	3.49626e-07	0.446066	5.27193	19.1457
PROKKA_37177	-1.07689	0.0244733	0.0322329	0.478701	-2.24962	7.47446
PROKKA_37178	0.666825	0.0754569	0.0929224	0.37511	1.77768	25.7569
PROKKA_37179	-1.51163	0.0124848	0.0170683	0.605101	-2.49814	5.07632
PROKKA_37180	-4.61258	4.18609e-07	1.02242e-06	0.911524	-5.06029	3.31678
PROKKA_37181	-1.88324	0.0177876	0.0238489	0.794614	-2.37001	2.16842
PROKKA_37182	-4.56356	1.1363e-11	4.71968e-11	0.67229	-6.78809	7.16817
PROKKA_102178	1.53773	0.25293	0.286216	1.34504	1.14326	0.817396
PROKKA_102179	1.45137	0.0498253	0.0629743	0.739942	1.96146	3.5535
PROKKA_102180	1.0406	0.238205	0.270912	0.882246	1.17949	1.94115
PROKKA_102181	2.42111	0.0113352	0.0155776	0.95613	2.53219	2.30442
PROKKA_102182	2.46818	0.00849859	0.0118735	0.937905	2.63159	2.63624
PROKKA_102183	2.36677	0.000889331	0.0014062	0.712157	3.32338	4.57177
PROKKA_102184	3.91301	7.31274e-11	2.75976e-10	0.600699	6.5141	15.8231
PROKKA_102185	2.95346	0.00557469	0.00796929	1.06554	2.7718	1.58434
PROKKA_175017	2.38673	3.355e-12	1.48239e-11	0.342823	6.96199	196.539
PROKKA_175018	-7.09923	3.34691e-12	1.47894e-11	1.01966	-6.96233	8.31728
PROKKA_175019	-6.4501	7.81298e-11	2.93802e-10	0.991689	-6.50416	4.97774
PROKKA_175020	6.29794	3.18054e-42	2.80418e-40	0.462511	13.6168	161.966
PROKKA_175021	-3.74447	3.18087e-12	1.40906e-11	0.537266	-6.96949	25.1118
PROKKA_175022	-2.52612	1.32622e-05	2.68245e-05	0.579954	-4.35573	6.18279
PROKKA_175023	-3.86281	8.61792e-11	3.22367e-10	0.59525	-6.4894	7.64913
PROKKA_175024	6.15224	3.34062e-35	1.84443e-33	0.496938	12.3803	153.576
PROKKA_175025	5.37892	1.02611e-17	8.91918e-17	0.627574	8.57098	37.4388
PROKKA_175026	-1.6994	0.0468947	0.0594941	0.85515	-1.98725	2.61441
PROKKA_175029	4.75245	1.07953e-08	3.17692e-08	0.831177	5.71774	10.3659
PROKKA_175030	4.81894	7.2145e-06	1.50982e-05	1.07392	4.48726	5.42199
PROKKA_175031	1.53769	0.000218021	0.000375016	0.415911	3.69716	12.9297
PROKKA_175032	-3.70111	0.000777288	0.00123819	1.10127	-3.36076	2.07056
PROKKA_102187	-8.1729	2.13407e-19	2.30427e-18	0.907479	-9.00616	22.4956
PROKKA_102188	-9.31738	2.6304e-24	5.29232e-23	0.915937	-10.1725	36.0303
PROKKA_102189	-9.13192	3.25904e-23	5.72609e-22	0.920144	-9.92445	44.3792
PROKKA_102190	-6.94025	1.11729e-12	5.21766e-12	0.975408	-7.11523	7.08977
PROKKA_102191	-6.64914	4.94392e-12	2.14492e-11	0.962642	-6.90718	5.54247
PROKKA_102192	-4.23366	0.00135044	0.002085	1.32094	-3.20504	1.0899
PROKKA_102193	-4.86556	7.67199e-05	0.000140336	1.23041	-3.95442	1.53013
PROKKA_102194	-7.52327	2.96171e-15	1.89721e-14	0.953217	-7.89251	10.311
PROKKA_102195	-6.09519	1.70351e-09	5.49959e-09	1.01185	-6.02382	3.84018
PROKKA_102196	-5.4442	3.72161e-06	8.08916e-06	1.17678	-4.62635	2.48567
PROKKA_102197	-5.53376	1.02733e-07	2.69617e-07	1.03982	-5.32182	2.55834
PROKKA_102199	-6.67103	4.5001e-12	1.9605e-11	0.96395	-6.92051	5.67607
PROKKA_102200	-7.80133	2.44053e-17	2.01964e-16	0.920985	-8.47064	13.2996
PROKKA_102201	-7.70542	4.30396e-17	3.45253e-16	0.916841	-8.40431	11.9003
PROKKA_102202	-8.21784	1.02682e-19	1.15625e-18	0.904444	-9.08607	16.7799
PROKKA_102203	-7.42513	3.71549e-15	2.35181e-14	0.944172	-7.86417	9.88355
PROKKA_102204	-6.99968	1.28973e-12	5.97818e-12	0.986509	-7.09541	7.20126
PROKKA_37184	-1.43488	0.167576	0.195561	1.03974	-1.38004	1.17188
PROKKA_37185	-0.720497	0.358677	0.394266	0.784949	-0.91789	3.28068
PROKKA_37186	-2.00139	0.404219	0.439768	2.39944	-0.834109	1.39202
PROKKA_37195	-2.33784	0.00266808	0.0039665	0.778348	-3.0036	2.93339
PROKKA_37196	-0.504359	0.622945	0.652197	1.02579	-0.491681	1.14208
PROKKA_37197	-0.540799	0.495574	0.529517	0.793577	-0.68147	1.91733
PROKKA_37199	-1.04955	0.318751	0.35385	1.05268	-0.997028	1.94106
PROKKA_37200	-1.67968	0.239083	0.271828	1.42675	-1.17728	1.44702
PROKKA_37201	-0.120239	0.887717	0.899068	0.85159	-0.141193	1.63548
PROKKA_37203	-0.463701	0.759788	0.781648	1.51656	-0.305759	1.0188
PROKKA_37204	-1.18233	0.375459	0.411135	1.33402	-0.886293	1.10254
PROKKA_37208	-0.648654	0.494763	0.528719	0.950056	-0.682753	1.99019
PROKKA_37209	-1.54602	0.127986	0.152214	1.01572	-1.52209	1.56655
PROKKA_37211	-0.274691	0.688786	0.714828	0.685867	-0.400503	4.64059
PROKKA_37212	0.285999	0.847018	0.861941	1.48244	0.192925	0.653705
PROKKA_175033	4.29981	2.37939e-05	4.65444e-05	1.01748	4.22595	2.64767
PROKKA_175034	3.0209	0.0116412	0.0159777	1.19742	2.52284	1.02699
PROKKA_175035	3.74317	0.000281972	0.000477557	1.0308	3.63132	1.83672
PROKKA_175036	-5.90352	3.22649e-09	1.00863e-08	0.997277	-5.91964	3.57664
PROKKA_175037	-6.83586	1.25058e-12	5.80661e-12	0.962842	-7.09967	6.33278
PROKKA_175038	-3.88028	4.20881e-06	9.0884e-06	0.843394	-4.6008	3.36936
PROKKA_175039	-6.91584	8.12033e-13	3.85516e-12	0.96602	-7.15911	7.41473
PROKKA_175040	-0.926081	0.359444	0.395003	1.01054	-0.916425	1.89552
PROKKA_175041	-2.8814	2.35166e-05	4.60327e-05	0.68141	-4.22858	4.6435
PROKKA_175042	2.91701	0.013309	0.0181366	1.1784	2.47539	0.995689
PROKKA_175045	-6.05319	5.73248e-09	1.74031e-08	1.03928	-5.82438	4.22713
PROKKA_102205	1.48357	0.073597	0.0907739	0.829221	1.78911	2.52186
PROKKA_102206	2.05794	5.83999e-07	1.40154e-06	0.411882	4.99643	50.0446
PROKKA_102207	3.53454	9.65967e-11	3.59646e-10	0.546113	6.47218	24.6416
PROKKA_102208	1.03474	0.600651	0.631019	1.97671	0.523465	0.399429
PROKKA_102209	1.36679	0.0989195	0.119676	0.828298	1.65011	2.47561
PROKKA_102212	4.66746	2.88304e-06	6.35526e-06	0.997538	4.67898	3.39254
PROKKA_102213	2.76418	3.22955e-12	1.4295e-11	0.396733	6.96735	29.2429
PROKKA_102214	4.29685	1.27802e-05	2.59006e-05	0.98465	4.36384	5.57921
PROKKA_102215	2.09694	0.180671	0.20973	1.56641	1.33869	0.883063
PROKKA_102216	3.34507	4.33238e-05	8.19547e-05	0.818067	4.089	4.9356
PROKKA_102217	1.93453	0.142581	0.168256	1.31938	1.46625	1.59377
PROKKA_102219	-2.94011	0.0339577	0.0438999	1.38647	-2.12057	0.775407
PROKKA_102220	-3.29297	0.000464465	0.000763272	0.940727	-3.50045	2.99686
PROKKA_102222	-2.83163	0.000558394	0.000907583	0.820511	-3.45106	3.01045
PROKKA_102225	-2.91992	0.00969887	0.0134473	1.12896	-2.58638	1.40248
PROKKA_102226	-3.72589	0.000353495	0.00059075	1.04292	-3.57257	1.97035
PROKKA_102227	-3.87482	6.07538e-12	2.60816e-11	0.563374	-6.87787	11.6401
PROKKA_102228	-3.97158	0.00156476	0.00239669	1.25588	-3.1624	1.41887
PROKKA_102229	-5.10726	2.56665e-06	5.69157e-06	1.08601	-4.70276	1.96638
PROKKA_175047	-7.9339	3.43817e-17	2.7924e-16	0.941081	-8.43063	13.9733
PROKKA_175049	-3.35848	8.62334e-05	0.000156652	0.855362	-3.92638	2.15438
PROKKA_175050	7.00003	4.8646e-14	2.67597e-13	0.92894	7.5355	48.9543
PROKKA_175051	-3.28739	0.00311141	0.00458768	1.11191	-2.95651	2.21194
PROKKA_175053	3.45583	1.57722e-08	4.55588e-08	0.611333	5.65294	16.5823
PROKKA_175054	2.2771	0.0275131	0.0359987	1.03309	2.20416	1.64472
PROKKA_175055	6.61634	8.92198e-15	5.39988e-14	0.853308	7.75375	36.2216
PROKKA_175056	2.48108	0.00025363	0.000432289	0.678157	3.65857	5.42573
PROKKA_102230	-0.420854	0.735936	0.759467	1.24794	-0.33724	1.51397
PROKKA_102231	0.444754	0.623905	0.653122	0.907064	0.490323	9.06958
PROKKA_102232	0.97333	0.429752	0.465008	1.23266	0.789616	21.824
PROKKA_102233	1.33713	0.318493	0.353588	1.3404	0.997559	24.5643
PROKKA_102234	4.11723	0.00213471	0.00321248	1.34076	3.07082	133.657
PROKKA_102235	2.46762	0.0666277	0.0827057	1.34535	1.83418	17.7469
PROKKA_102236	1.48892	0.245798	0.278819	1.28287	1.16062	13.4254
PROKKA_102237	-0.25708	0.842601	0.858054	1.29467	-0.198568	10.0287
PROKKA_102238	2.40306	0.12071	0.144107	1.54856	1.5518	24.042
PROKKA_175057	3.0772	1.14175e-10	4.21643e-10	0.477316	6.44688	27.1154
PROKKA_175058	4.03008	4.51562e-10	1.55956e-09	0.646357	6.23507	17.7754
PROKKA_175060	5.63501	1.33696e-09	4.37579e-09	0.929426	6.06289	6.66964
PROKKA_175061	3.82971	2.46906e-08	6.97294e-08	0.686889	5.57544	10.7549
PROKKA_175063	-0.198074	0.786606	0.806459	0.731656	-0.27072	2.80507
PROKKA_102241	-1.22567	0.263453	0.297251	1.09604	-1.11827	1.16905
PROKKA_102248	-4.68916	1.73146e-08	4.97814e-08	0.83187	-5.63689	4.46197
PROKKA_102249	-0.824004	0.0398396	0.0510437	0.400896	-2.05541	13.9846
PROKKA_102250	-2.0827	0.0561012	0.0703819	1.09028	-1.91025	2.53557
PROKKA_102251	-2.25786	0.00929138	0.0129151	0.868028	-2.60114	1.78915
PROKKA_102252	1.25149	0.0261959	0.0343643	0.562898	2.2233	9.943
PROKKA_102253	-2.46973	4.73048e-05	8.90074e-05	0.607027	-4.06856	4.43116
PROKKA_102254	-7.17023	6.68148e-14	3.61148e-13	0.956798	-7.49398	8.89217
PROKKA_102256	-4.90036	6.74868e-05	0.000124433	1.22971	-3.98498	1.63197
PROKKA_102257	-6.48624	2.42712e-11	9.69873e-11	0.971328	-6.67771	5.564
PROKKA_102262	-4.60272	0.000267229	0.000454089	1.2627	-3.64516	1.25048
PROKKA_102263	0.278213	0.353929	0.389482	0.300124	0.926995	32.7138
PROKKA_102264	-2.22465	0.00281946	0.00417773	0.744835	-2.98677	4.09117
PROKKA_102265	-2.95842	0.0001627	0.000284732	0.784551	-3.77084	4.74875
PROKKA_102266	-0.797615	0.174272	0.202816	0.587083	-1.35861	8.26761
PROKKA_102267	-1.19213	0.0127032	0.0173518	0.478385	-2.49198	11.763
PROKKA_102268	-2.53263	1.85924e-06	4.19947e-06	0.531156	-4.76815	11.0015
PROKKA_102269	-2.23425	4.31096e-08	1.18205e-07	0.407887	-5.47762	13.2286
PROKKA_102270	-1.97889	0.0125369	0.0171365	0.792615	-2.49666	2.93281
PROKKA_102271	-2.51804	1.55665e-08	4.49973e-08	0.44526	-5.6552	16.5505
PROKKA_102272	-9.33184	2.09411e-47	2.58732e-45	0.645249	-14.4624	1670.52
PROKKA_102273	-11.3722	1.67137e-30	6.47571e-29	0.990646	-11.4796	294.173
PROKKA_102274	-6.59913	2.0528e-39	1.51081e-37	0.502377	-13.1358	549.651
PROKKA_102275	-6.96251	4.04808e-12	1.77227e-11	1.0039	-6.93549	7.38434
PROKKA_102276	-9.13609	7.68702e-22	1.13813e-20	0.951276	-9.60404	32.1622
PROKKA_102277	-9.02642	2.8378e-21	3.90196e-20	0.953306	-9.46854	30.0414
PROKKA_102278	-9.69523	8.38845e-24	1.58645e-22	0.96384	-10.059	47.9103
PROKKA_102279	-9.01796	4.80714e-20	5.65378e-19	0.983607	-9.16826	30.1496
PROKKA_102280	-8.33729	7.88756e-17	6.1341e-16	1.00052	-8.33292	19.1083
PROKKA_175065	-5.31864	3.36385e-07	8.31614e-07	1.0425	-5.10183	2.24766
PROKKA_175066	-7.8803	1.42708e-17	1.21621e-16	0.923518	-8.53291	13.3816
PROKKA_175067	-7.5815	2.40037e-16	1.75832e-15	0.924554	-8.20018	10.639
PROKKA_175068	-7.85524	6.99257e-16	4.83413e-15	0.97331	-8.07065	13.2213
PROKKA_175069	-7.06578	4.65078e-14	2.56489e-13	0.936937	-7.54136	7.40818
PROKKA_175070	-7.26708	5.0693e-14	2.78126e-13	0.965068	-7.53012	8.66046
PROKKA_175071	-2.2164	4.08579e-06	8.83681e-06	0.481098	-4.60697	10.6199
PROKKA_175072	5.89431	9.81239e-10	3.25885e-09	0.964315	6.11243	16.0387
PROKKA_175073	-1.58664	0.00522522	0.00749464	0.568117	-2.79281	8.10412
PROKKA_175074	-9.47185	7.7135e-26	1.85322e-24	0.901164	-10.5107	40.6399
PROKKA_175075	-5.98048	1.99318e-09	6.38705e-09	0.997019	-5.99836	3.93466
PROKKA_102281	-2.6023	2.71553e-07	6.78792e-07	0.506069	-5.14219	8.65978
PROKKA_102282	-1.03399	0.0528204	0.0665182	0.533981	-1.93639	6.20501
PROKKA_102283	-2.61094	6.24522e-12	2.677e-11	0.379832	-6.87394	24.8651
PROKKA_102284	-3.76401	3.54737e-15	2.2521e-14	0.478275	-7.86997	19.2329
PROKKA_102285	-4.80691	2.94447e-14	1.6635e-13	0.632426	-7.60074	15.0807
PROKKA_102286	-4.00579	1.14818e-10	4.23889e-10	0.621436	-6.44603	10.7262
PROKKA_102287	-2.47417	2.51639e-06	5.58797e-06	0.525659	-4.7068	10.3199
PROKKA_102288	-1.85825	0.0303183	0.0394505	0.857953	-2.16591	1.64262
PROKKA_175076	-1.16081	0.021082	0.0280041	0.503277	-2.30651	7.63925
PROKKA_175078	1.42052	0.216959	0.248384	1.15055	1.23465	1.03167
PROKKA_175080	5.19463	6.55673e-07	1.56399e-06	1.04435	4.97405	5.04009
PROKKA_175081	4.07963	1.58886e-05	3.18234e-05	0.945234	4.31599	5.04753
PROKKA_175082	-4.39343	1.04688e-05	2.14582e-05	0.996862	-4.40726	2.35664
PROKKA_102289	3.59487	1.15641e-08	3.39244e-08	0.630013	5.70603	22.3306
PROKKA_102290	4.22405	4.45385e-28	1.36964e-26	0.384488	10.9862	106.57
PROKKA_102291	3.28272	8.91898e-12	3.75424e-11	0.481129	6.82295	125.321
PROKKA_102293	-4.33049	0.00124461	0.00193118	1.34135	-3.22845	1.05363
PROKKA_102294	-5.5448	4.29721e-07	1.04797e-06	1.09683	-5.0553	2.48306
PROKKA_102295	-5.91015	8.68311e-09	2.58107e-08	1.02702	-5.75463	3.4453
PROKKA_37215	2.2241	0.0504247	0.0636808	1.13687	1.95634	1.6159
PROKKA_37216	-1.02609	0.449146	0.484077	1.35576	-0.75684	0.900416
PROKKA_37217	-0.823106	0.51283	0.546143	1.25773	-0.654437	0.834975
PROKKA_37218	2.19439	0.00126102	0.00195465	0.680494	3.22471	6.99474
PROKKA_37219	3.43173	0.000302198	0.000509468	0.949721	3.61341	3.00542
PROKKA_37220	2.38979	0.0225849	0.0298837	1.04798	2.28038	1.75319
PROKKA_37221	1.77239	0.0278118	0.0363689	0.805657	2.19993	2.63529
PROKKA_37222	0.940061	0.298091	0.332847	0.903439	1.04054	4.03227
PROKKA_37223	3.10919	0.000314944	0.000529799	0.86302	3.60269	4.309
PROKKA_37224	2.01286	0.0103109	0.0142444	0.78467	2.56522	4.73499
PROKKA_37225	2.42885	0.00393818	0.00573564	0.842452	2.88307	5.75086
PROKKA_37226	-0.872835	0.537864	0.570465	1.41683	-0.616046	0.680578
PROKKA_37229	4.00708	1.00756e-24	2.12924e-23	0.390343	10.2655	52.0597
PROKKA_37230	4.29917	2.97664e-17	2.43728e-16	0.50893	8.44748	41.2513
PROKKA_37231	0.093326	0.926051	0.933788	1.00552	0.0928141	1.57385
PROKKA_37232	2.57807	0.000165538	0.000289378	0.68447	3.76652	6.35106
PROKKA_37233	2.62686	1.60553e-09	5.1987e-09	0.435388	6.03339	28.5263
PROKKA_37234	1.16865	0.000851573	0.00134955	0.350372	3.33546	23.2285
PROKKA_37235	1.84174	0.0500659	0.0632583	0.939952	1.9594	2.65688
PROKKA_37236	2.19871	4.12598e-07	1.00851e-06	0.434265	5.06305	32.531
PROKKA_37237	0.758973	0.624849	0.654031	1.55213	0.488989	0.359338
PROKKA_37238	2.43651	0.0015335	0.00235109	0.769035	3.16827	4.3067
PROKKA_37239	2.18582	0.0561764	0.0704708	1.14461	1.90966	2.53187
PROKKA_37240	3.74836	1.73643e-05	3.45925e-05	0.872454	4.29634	6.01675
PROKKA_37241	0.577874	0.363597	0.399138	0.636052	0.908532	5.10583
PROKKA_37242	2.17735	0.0464107	0.0589106	1.09325	1.99164	3.11804
PROKKA_37243	4.37588	5.24309e-06	1.11752e-05	0.960714	4.55482	5.71072
PROKKA_102301	-1.97374	0.0166745	0.0224433	0.824517	-2.39381	1.94236
PROKKA_102302	-2.25515	0.0104231	0.0143907	0.880415	-2.56147	1.62676
PROKKA_102304	-2.13143	0.00641416	0.00909843	0.781939	-2.72582	3.02842
PROKKA_102305	-4.13402	0.000169201	0.000295396	1.09917	-3.76105	2.02118
PROKKA_102306	-4.75207	2.63957e-06	5.84435e-06	1.01172	-4.69704	2.72559
PROKKA_102307	1.43467	0.354724	0.390266	1.55022	0.925465	0.322563
PROKKA_102308	1.34495	0.280888	0.31518	1.24725	1.07833	0.746528
PROKKA_102309	1.03872	0.444615	0.479639	1.35883	0.764424	0.446886
PROKKA_102311	2.46624	0.0188099	0.025142	1.04979	2.34928	2.05996
PROKKA_102313	1.29079	0.375888	0.411546	1.45769	0.885498	0.472458
PROKKA_175083	-0.777691	0.262091	0.295832	0.693461	-1.12146	3.796
PROKKA_175084	-1.89613	9.48753e-05	0.000171412	0.485772	-3.90334	56.0572
PROKKA_175085	-8.43921	1.49844e-20	1.87877e-19	0.908114	-9.29311	20.2368
PROKKA_175086	1.76212	0.000812009	0.00129044	0.526216	3.34867	7.70244
PROKKA_175087	3.36874	1.49194e-05	2.99843e-05	0.778022	4.32988	5.94231
PROKKA_175088	3.68665	0.000513091	0.000838218	1.06127	3.47383	2.62563
PROKKA_175089	-5.71467	2.60206e-07	6.52063e-07	1.1096	-5.1502	2.76493
PROKKA_175090	-4.90008	0.000303777	0.000512006	1.35659	-3.61206	1.59216
PROKKA_175091	-7.9003	8.78887e-18	7.71727e-17	0.919838	-8.58879	13.6071
PROKKA_175093	-4.2278	1.79267e-05	3.56503e-05	0.98567	-4.28926	4.01865
PROKKA_175094	-6.90223	4.63557e-11	1.79088e-10	1.04862	-6.58219	7.14914
PROKKA_175095	4.14248	8.19936e-05	0.000149367	1.05179	3.9385	2.74374
PROKKA_175096	3.65086	0.00132731	0.00205129	1.13734	3.21001	2.41604
PROKKA_175097	3.75345	0.00181304	0.0027546	1.20331	3.11926	1.7454
PROKKA_175098	2.75906	0.0455353	0.0578676	1.37975	1.99968	0.847171
PROKKA_175099	1.81888	0.00297891	0.00440309	0.612438	2.96991	8.13998
PROKKA_175100	2.59563	0.0140567	0.0190923	1.05693	2.45581	1.75105
PROKKA_175101	-1.0584	0.258485	0.292048	0.936654	-1.12998	1.76771
PROKKA_175102	-1.46469	0.0175739	0.0235814	0.616848	-2.37448	4.8532
PROKKA_175103	2.58845	1.26879e-05	2.57236e-05	0.592944	4.36542	11.294
PROKKA_175104	3.11527	0.00444361	0.00642958	1.09507	2.84482	1.66813
PROKKA_175106	-1.07219	0.064068	0.0797303	0.579029	-1.85171	6.18488
PROKKA_175107	-4.81817	5.52414e-05	0.000102966	1.1949	-4.03227	1.61771
PROKKA_175108	4.07173	8.44524e-07	1.98796e-06	0.826784	4.92479	11.1777
PROKKA_175109	-5.04644	3.38551e-06	7.39559e-06	1.08621	-4.64593	2.66566
PROKKA_102316	0.400144	0.691139	0.717081	1.00714	0.397309	3.57836
PROKKA_102317	0.364557	0.748821	0.771335	1.13855	0.320194	5.02961
PROKKA_102318	-2.03057	0.101736	0.122844	1.2408	-1.6365	2.13716
PROKKA_102319	-0.421869	0.745512	0.768337	1.29981	-0.324562	1.81111
PROKKA_102320	0.728631	0.47281	0.507318	1.01493	0.717914	8.33847
PROKKA_102321	1.88683	0.0355628	0.0458487	0.897681	2.10189	20.1649
PROKKA_102322	1.23017	0.39836	0.43398	1.45659	0.844554	8.32702
PROKKA_102323	0.770209	0.537768	0.570371	1.24995	0.616192	13.9507
PROKKA_102324	0.442335	0.624832	0.654026	0.904544	0.489014	10.7255
PROKKA_102325	1.45638	0.264557	0.298397	1.30537	1.11569	10.6514
PROKKA_102326	0.99957	0.268992	0.302948	0.904272	1.10539	27.1466
PROKKA_102327	1.4837	0.116334	0.139235	0.944826	1.57035	8.80624
PROKKA_102329	-1.49274	0.13408	0.15893	0.996354	-1.49821	1.16343
PROKKA_37244	-3.56106	0.000453048	0.000745739	1.01539	-3.50708	1.90565
PROKKA_37247	-4.60802	0.000158848	0.000278384	1.22008	-3.77681	1.56487
PROKKA_37254	-1.88855	0.0410248	0.0524654	0.924274	-2.04328	3.8773
PROKKA_37259	-0.894779	0.482392	0.516626	1.27378	-0.702461	1.11953
PROKKA_37260	-3.79737	8.89491e-05	0.000161268	0.968985	-3.91891	3.2927
PROKKA_37261	-2.7387	0.000898033	0.00141911	0.824744	-3.32066	3.11844
PROKKA_37268	-4.40219	5.22393e-05	9.77024e-05	1.0882	-4.04538	1.84769
PROKKA_37270	-4.35527	1.23832e-05	2.51465e-05	0.996463	-4.37073	3.54636
PROKKA_37272	-3.40584	0.000406704	0.000673929	0.963273	-3.5357	2.33664
PROKKA_37274	-4.6567	3.70872e-05	7.07414e-05	1.12892	-4.12491	2.26171
PROKKA_37276	-2.41442	8.82797e-05	0.000160133	0.615808	-3.92073	10.191
PROKKA_37278	-4.72119	1.90919e-07	4.85989e-07	0.906531	-5.20797	4.96399
PROKKA_37279	-4.28919	3.02007e-05	5.8278e-05	1.0281	-4.17195	3.1189
PROKKA_175111	3.79164	5.30614e-07	1.27929e-06	0.756075	5.0149	8.73715
PROKKA_175112	3.35714	1.43782e-06	3.29401e-06	0.696547	4.81969	7.62812
PROKKA_175113	-3.78012	1.31581e-05	2.66301e-05	0.867506	-4.35746	2.89393
PROKKA_175114	-3.46248	0.00202509	0.00305645	1.1218	-3.08653	1.41447
PROKKA_175115	-4.90206	2.31248e-08	6.54977e-08	0.877431	-5.58683	4.21866
PROKKA_175116	-7.04923	4.32462e-13	2.12209e-12	0.97298	-7.24499	7.20085
PROKKA_175117	-6.09435	4.97861e-09	1.5229e-08	1.04215	-5.84789	3.96666
PROKKA_175118	0.741395	0.614567	0.644348	1.47229	0.503565	0.68527
PROKKA_175119	1.38706	0.47789	0.512235	1.95443	0.7097	0.296372
PROKKA_175120	-2.58322	0.00896959	0.0124946	0.988522	-2.61321	1.69753
PROKKA_175121	-2.80551	0.0202594	0.0269733	1.20848	-2.32151	1.0295
PROKKA_175122	-0.920186	0.284461	0.318831	0.859705	-1.07035	2.54252
PROKKA_175123	-5.72319	9.90922e-08	2.60645e-07	1.0741	-5.32838	3.02419
PROKKA_175124	-4.36582	0.00341002	0.00500346	1.49099	-2.92813	1.11175
PROKKA_175125	-4.67269	0.000379053	0.000630735	1.31467	-3.55425	1.395
PROKKA_102332	0.781894	0.552313	0.584465	1.31566	0.594298	0.785238
PROKKA_102334	2.81752	0.00788331	0.0110614	1.0604	2.65703	1.48076
PROKKA_102335	2.1475	0.0358317	0.0461792	1.02319	2.09883	1.80757
PROKKA_102336	5.15285	1.73135e-08	4.97793e-08	0.914129	5.6369	9.73455
PROKKA_102337	4.38436	1.50685e-09	4.89716e-09	0.725452	6.04363	14.0351
PROKKA_102339	3.15644	0.00110755	0.00172979	0.967735	3.26168	4.40835
PROKKA_102340	-4.58788	0.000451145	0.000742866	1.30776	-3.5082	1.26932
PROKKA_102341	-5.37483	8.43229e-07	1.98514e-06	1.09132	-4.92509	2.24458
PROKKA_102342	-7.08252	1.83653e-13	9.42565e-13	0.962274	-7.36019	7.5536
PROKKA_102343	-6.02661	8.03299e-09	2.39769e-08	1.04488	-5.76776	3.44639
PROKKA_102345	-6.80774	3.0168e-12	1.34051e-11	0.975749	-6.97694	6.56725
PROKKA_102346	-7.28418	1.78321e-14	1.0374e-13	0.950271	-7.66537	8.77054
PROKKA_102347	-7.17222	2.57049e-14	1.46345e-13	0.941447	-7.61829	7.96358
PROKKA_102348	-5.14969	5.08267e-06	1.08537e-05	1.12898	-4.56135	1.87432
PROKKA_102349	-1.03701	0.31404	0.349101	1.03002	-1.00678	1.92027
PROKKA_102350	-1.08432	0.245227	0.278219	0.933135	-1.16202	1.60391
PROKKA_102352	0.503156	0.62162	0.65093	1.01945	0.493555	1.37733
PROKKA_102353	-1.38258	0.240722	0.273497	1.17848	-1.17318	0.689982
PROKKA_102354	-0.56025	0.502223	0.535966	0.834952	-0.670997	1.85318
PROKKA_102355	-0.355148	0.723017	0.747245	1.00203	-0.354429	1.23149
PROKKA_102356	-1.13289	0.319966	0.355088	1.13912	-0.994529	0.83917
PROKKA_175128	3.36644	0.0101248	0.0140036	1.30912	2.57154	1.47584
PROKKA_175129	4.97577	1.5211e-07	3.9158e-07	0.947768	5.24999	4.32859
PROKKA_175132	-1.3775	0.140984	0.166498	0.935714	-1.47214	1.60487
PROKKA_175133	-4.70416	0.000402596	0.000667583	1.32947	-3.53838	1.6105
PROKKA_175134	-5.54878	1.86249e-07	4.74761e-07	1.0645	-5.21256	2.87377
PROKKA_37280	-4.49888	0.000136788	0.00024175	1.1796	-3.8139	2.27568
PROKKA_37282	-2.8228	0.0186386	0.0249258	1.19982	-2.35268	1.86368
PROKKA_37299	-4.07993	0.000478966	0.00078571	1.16828	-3.49225	1.59787
PROKKA_37302	-3.61315	0.00502829	0.0072269	1.28801	-2.80522	1.23539
PROKKA_37303	-2.76163	4.14543e-05	7.86059e-05	0.673696	-4.09922	8.94794
PROKKA_37309	-2.58823	0.0162217	0.021863	1.07669	-2.40389	1.28541
PROKKA_37310	-3.75902	0.00329742	0.00484717	1.27921	-2.93856	1.13742
PROKKA_102360	-3.35836	4.70739e-05	8.86139e-05	0.82521	-4.0697	3.38931
PROKKA_102361	-2.48139	0.000193945	0.00033591	0.665829	-3.72678	6.04877
PROKKA_102367	-2.42924	0.0424597	0.0541879	1.19727	-2.02899	1.55736
PROKKA_102374	-4.5725	0.000124343	0.000220997	1.19156	-3.8374	1.3757
PROKKA_102378	-5.13884	1.47312e-05	2.96277e-05	1.18607	-4.33267	2.08304
PROKKA_102383	-3.10798	0.0039292	0.00572335	1.07774	-2.88379	1.37417
PROKKA_102384	-6.0232	1.80095e-08	5.16558e-08	1.06982	-5.63011	3.47302
PROKKA_175135	2.00513	8.5245e-07	2.00556e-06	0.407303	4.92296	13.4992
PROKKA_175136	4.85622	8.59255e-12	3.62423e-11	0.711189	6.8283	17.9577
PROKKA_175137	2.06132	0.00137079	0.00211472	0.644016	3.20073	5.61487
PROKKA_175138	4.99419	2.11022e-09	6.74264e-09	0.833881	5.98909	11.8191
PROKKA_175139	3.40323	0.000161682	0.000283051	0.902137	3.7724	4.18568
PROKKA_175140	2.33937	0.115024	0.137771	1.48437	1.57601	0.845078
PROKKA_175141	4.65889	1.00887e-06	2.35229e-06	0.952759	4.8899	5.11678
PROKKA_175142	3.70242	5.27468e-08	1.43177e-07	0.680367	5.44179	11.1269
PROKKA_175143	-2.84464	4.49681e-11	1.74017e-10	0.431876	-6.58671	42.5517
PROKKA_102388	-0.729317	0.338682	0.374043	0.762267	-0.956773	2.553
PROKKA_102389	-2.46349	0.0422679	0.0539568	1.21302	-2.03087	1.24425
PROKKA_102390	-0.151555	0.897322	0.90781	1.17444	-0.129045	1.10492
PROKKA_102391	0.499368	0.579124	0.610251	0.900307	0.554664	1.66891
PROKKA_102392	0.785698	0.411109	0.44661	0.955902	0.821944	1.42954
PROKKA_102393	0.741811	0.212259	0.243403	0.594697	1.24738	10.0077
PROKKA_102394	-1.48311	0.21147	0.242565	1.18693	-1.24953	1.72692
PROKKA_102395	1.01283	0.309039	0.344017	0.995661	1.01724	1.73915
PROKKA_102396	0.369186	0.608575	0.638606	0.720913	0.512109	2.61442
PROKKA_102397	1.23086	0.202099	0.232576	0.964931	1.27559	1.60449
PROKKA_102398	-0.154409	0.840966	0.856556	0.769512	-0.200658	2.08183
PROKKA_102399	-1.94313	0.0955692	0.115889	1.16584	-1.66672	1.16913
PROKKA_102400	-1.40474	0.0770877	0.0947912	0.794606	-1.76784	2.32494
PROKKA_102401	3.37267	3.56054e-05	6.80666e-05	0.815779	4.13429	5.32941
PROKKA_102402	-0.673092	0.413326	0.448789	0.822796	-0.818055	1.722
PROKKA_175145	5.83209	3.29411e-17	2.68239e-16	0.691364	8.43563	33.2051
PROKKA_37311	5.14455	1.08102e-07	2.83023e-07	0.968376	5.31255	6.89181
PROKKA_37312	3.88499	6.22614e-05	0.000115325	0.970261	4.00407	2.99449
PROKKA_37313	7.1246	1.57857e-48	2.08015e-46	0.486679	14.6392	370.522
PROKKA_37314	5.28035	6.9049e-15	4.23328e-14	0.678167	7.78621	28.2558
PROKKA_37315	4.76832	1.02939e-09	3.41144e-09	0.78108	6.10478	13.1775
PROKKA_37316	5.76262	4.23434e-27	1.16849e-25	0.534519	10.781	78.942
PROKKA_37317	5.81188	1.91598e-14	1.10896e-13	0.759114	7.65614	42.1668
PROKKA_37318	6.46168	6.87683e-28	2.06874e-26	0.590275	10.9469	135.983
PROKKA_37319	6.44449	3.47406e-25	7.72716e-24	0.621586	10.3678	84.6275
PROKKA_37320	4.87949	2.18681e-11	8.78544e-11	0.729046	6.69297	27.685
PROKKA_37321	4.69671	2.4883e-12	1.11706e-11	0.670579	7.00396	34.9796
PROKKA_37322	3.38042	0.00233925	0.00350245	1.11074	3.04339	2.09844
PROKKA_37323	7.6646	6.46885e-16	4.48838e-15	0.948571	8.08015	28.2707
PROKKA_37324	4.97706	3.17849e-07	7.88318e-07	0.973501	5.11254	15.3309
PROKKA_37325	5.06913	1.79398e-08	5.14709e-08	0.900254	5.63078	9.6065
PROKKA_37326	5.84036	1.57289e-10	5.72068e-10	0.912823	6.39813	11.6871
PROKKA_37327	6.26489	5.02356e-12	2.17767e-11	0.907309	6.90491	20.5494
PROKKA_37328	4.675	1.29342e-06	2.97874e-06	0.965758	4.84076	5.38296
PROKKA_37329	6.95795	1.30759e-17	1.1205e-16	0.814461	8.54302	59.3709
PROKKA_37330	7.12177	2.93611e-14	1.65935e-13	0.936939	7.60111	19.4649
PROKKA_37331	4.40533	1.44494e-05	2.90919e-05	1.01577	4.33692	4.168
PROKKA_37332	3.86625	6.01988e-05	0.000111713	0.963665	4.01203	5.36038
PROKKA_37333	3.16205	0.000661321	0.00106432	0.928613	3.40513	3.80271
PROKKA_37334	4.84752	2.0369e-06	4.5759e-06	1.02059	4.74973	7.95511
PROKKA_37335	5.56844	6.00543e-09	1.8188e-08	0.957335	5.81661	17.6781
PROKKA_102405	0.0384901	0.933487	0.940379	0.461188	0.0834586	7.73006
PROKKA_102406	-0.110448	0.931528	0.938623	1.28543	-0.0859227	0.675352
PROKKA_102407	0.0860785	0.902086	0.912164	0.699676	0.123026	4.14735
PROKKA_102408	-3.78749	7.57901e-05	0.000138768	0.95708	-3.95734	2.21517
PROKKA_102409	0.232098	0.568812	0.60029	0.407331	0.569802	10.0489
PROKKA_102410	-0.371478	0.591928	0.622681	0.692999	-0.536044	4.9651
PROKKA_102411	-7.36554	3.43607e-14	1.92623e-13	0.971613	-7.58073	13.6741
PROKKA_102412	-5.62948	3.3378e-07	8.25495e-07	1.10311	-5.1033	2.77588
PROKKA_102413	-6.43619	6.06699e-11	2.31195e-10	0.983815	-6.54208	4.82476
PROKKA_102414	-4.85612	0.000158875	0.000278421	1.28579	-3.77677	1.5312
PROKKA_102416	-7.85249	8.07999e-18	7.12643e-17	0.913244	-8.59845	13.0163
PROKKA_102417	-5.03746	5.16641e-06	1.10209e-05	1.10521	-4.55791	1.73853
PROKKA_102419	-5.91757	1.79894e-08	5.16051e-08	1.05102	-5.6303	3.23846
PROKKA_102421	-5.37784	5.60812e-07	1.34832e-06	1.07466	-5.00425	2.32697
PROKKA_102426	-4.88045	3.12625e-05	6.02144e-05	1.17204	-4.16407	1.54504
PROKKA_102427	-6.24022	4.08057e-10	1.41614e-09	0.998289	-6.25091	4.31622
PROKKA_102428	-5.48559	1.44601e-07	3.73187e-07	1.04303	-5.2593	2.4947
PROKKA_102429	-6.09743	2.41489e-08	6.82655e-08	1.09287	-5.5793	4.09393
PROKKA_175146	-0.452372	0.440083	0.475243	0.585934	-0.772053	6.47255
PROKKA_175147	1.19015	0.092982	0.112934	0.708474	1.67987	7.12252
PROKKA_175148	-7.67343	5.471e-17	4.33694e-16	0.91611	-8.3761	16.9908
PROKKA_175149	-3.60104	0.000342312	0.000573211	1.0056	-3.58098	1.84352
PROKKA_175150	1.57116	0.000482846	0.000791721	0.450177	3.4901	11.5042
PROKKA_102430	0.997542	0.339161	0.374508	1.04365	0.955824	5.16458
PROKKA_102431	-0.765525	0.360928	0.396464	0.837924	-0.913598	3.09532
PROKKA_102432	-0.446814	0.611102	0.641028	0.878686	-0.508502	5.17127
PROKKA_102433	-0.529086	0.544338	0.576747	0.872696	-0.606266	14.8621
PROKKA_102434	-1.60184	0.0470969	0.0597345	0.8068	-1.98543	8.78069
PROKKA_102435	-4.65605	3.55342e-06	7.74058e-06	1.00434	-4.63593	2.831
PROKKA_175151	-0.887775	0.0311426	0.0404552	0.411913	-2.15525	29.3205
PROKKA_175152	0.21412	0.763221	0.784805	0.710763	0.301254	3.23601
PROKKA_175153	2.06947	0.0691813	0.0856664	1.1388	1.81723	1.32508
PROKKA_175154	-4.29992	0.00196061	0.00296454	1.3888	-3.09614	1.15016
PROKKA_175155	-6.64365	7.65637e-11	2.88261e-10	1.02097	-6.5072	6.09505
PROKKA_175156	-7.54107	3.38846e-15	2.15626e-14	0.957512	-7.8757	11.1638
PROKKA_175157	3.55625	2.33274e-05	4.56842e-05	0.840642	4.2304	5.97288
PROKKA_175158	2.98732	0.00603141	0.00858576	1.08785	2.74607	1.69637
PROKKA_175159	2.03603	0.111507	0.133832	1.27935	1.59146	0.796141
PROKKA_175160	1.24336	0.161637	0.189115	0.888378	1.39959	2.99237
PROKKA_175161	1.05386	0.515243	0.548482	1.61958	0.650696	0.47066
PROKKA_175162	6.08691	5.88756e-09	1.7851e-08	1.04587	5.81992	13.0672
PROKKA_175163	2.43671	0.0492448	0.0622874	1.23913	1.96647	1.16064
PROKKA_175164	3.72036	2.12584e-05	4.18482e-05	0.875122	4.25125	6.77726
PROKKA_175165	0.525085	0.617159	0.646781	1.05042	0.49988	2.0269
PROKKA_175166	-1.25049	0.339385	0.374735	1.30889	-0.955382	0.679793
PROKKA_175167	-2.41395	0.00731127	0.0102981	0.899946	-2.68232	2.07227
PROKKA_102437	5.63437	5.73364e-13	2.77567e-12	0.781828	7.20667	29.0873
PROKKA_102438	4.15122	1.28336e-05	2.60033e-05	0.951477	4.36292	5.3949
PROKKA_102439	3.56888	0.000500797	0.000819111	1.02544	3.48033	2.56336
PROKKA_102440	4.89653	9.92276e-08	2.60968e-07	0.918996	5.32813	8.38242
PROKKA_102441	3.36933	4.64836e-05	8.75622e-05	0.82731	4.07264	5.48502
PROKKA_102442	1.89877	0.0462511	0.0587218	0.952674	1.99309	2.37897
PROKKA_102443	0.499969	0.422291	0.457791	0.623051	0.802453	4.66337
PROKKA_102444	2.73716	3.37386e-11	1.32524e-10	0.412891	6.62925	19.2819
PROKKA_102445	-0.715305	0.564236	0.595929	1.24064	-0.576562	0.851908
PROKKA_175168	-7.59107	1.22403e-15	8.22568e-15	0.948645	-8.00201	11.0521
PROKKA_175169	-5.07076	1.32996e-05	2.68947e-05	1.16432	-4.35512	1.89815
PROKKA_175170	-6.23659	3.49069e-10	1.22109e-09	0.99384	-6.27525	4.49067
PROKKA_175173	-6.17499	2.06627e-08	5.88465e-08	1.10143	-5.60636	3.9885
PROKKA_175175	3.23495	0.00185504	0.00281493	1.03934	3.11251	2.72946
PROKKA_175177	-1.57796	0.079351	0.0973765	0.899399	-1.75446	2.7486
PROKKA_102447	1.43203	0.223536	0.255313	1.17652	1.21718	1.00567
PROKKA_102448	4.34206	2.31527e-22	3.65468e-21	0.446397	9.72691	44.5025
PROKKA_102449	3.99463	4.83273e-08	1.31774e-07	0.731971	5.45736	9.21796
PROKKA_102450	6.95956	1.41726e-73	1.34854e-70	0.383561	18.1446	812.804
PROKKA_102451	1.03622	0.016492	0.0222088	0.432149	2.39784	37.046
PROKKA_102452	4.76851	1.92356e-09	6.17502e-09	0.794204	6.00413	13.4759
PROKKA_102453	-7.59815	1.10985e-15	7.49376e-15	0.948103	-8.01406	10.7658
PROKKA_102454	-6.68783	1.8674e-11	7.5686e-11	0.995801	-6.71603	5.66305
PROKKA_102455	-5.5751	1.30165e-07	3.37603e-07	1.05617	-5.27861	2.67992
PROKKA_102456	-6.70984	2.74537e-12	1.22626e-11	0.959896	-6.99018	5.78051
PROKKA_102457	-6.12446	1.2845e-08	3.74742e-08	1.07671	-5.68811	3.74885
PROKKA_102458	-5.96869	4.19887e-09	1.29537e-08	1.01575	-5.87616	3.69279
PROKKA_102461	-3.07934	0.0101831	0.0140788	1.19839	-2.56955	0.972712
PROKKA_102465	-3.78883	0.00284989	0.00422073	1.26994	-2.98348	1.37596
PROKKA_102467	-2.4824	0.0515013	0.0649575	1.2748	-1.94728	1.34532
PROKKA_102469	4.73782	2.61477e-12	1.17082e-11	0.677121	6.99701	26.991
PROKKA_102470	4.57977	1.33561e-23	2.4627e-22	0.45738	10.0131	54.4516
PROKKA_102471	5.58025	2.92326e-22	4.5526e-21	0.575096	9.70315	48.9517
PROKKA_102472	6.38909	5.9607e-30	2.19512e-28	0.56197	11.3691	119.333
PROKKA_102473	-4.34517	4.91099e-09	1.50329e-08	0.742744	-5.85016	7.06181
PROKKA_102475	-5.57214	4.20192e-08	1.1539e-07	1.01642	-5.48215	5.84549
PROKKA_102476	-4.5232	8.60799e-05	0.000156395	1.15188	-3.92681	2.24195
PROKKA_102477	-6.69798	8.24944e-11	3.09374e-10	1.0311	-6.49598	6.60355
PROKKA_102479	-5.65575	1.28625e-07	3.33784e-07	1.071	-5.28079	2.68737
PROKKA_102481	-5.57481	1.12422e-07	2.93761e-07	1.05078	-5.30541	2.67405
PROKKA_102484	-2.65443	0.000229945	0.000394324	0.720604	-3.68362	2.83065
PROKKA_102485	-2.77476	0.00211852	0.00318966	0.902922	-3.07309	3.24343
PROKKA_102486	-3.7964	4.32131e-11	1.67592e-10	0.575855	-6.59262	7.56726
PROKKA_102487	-4.02135	3.28324e-05	6.30845e-05	0.96833	-4.15288	2.38279
PROKKA_102488	-4.49855	5.60422e-05	0.000104371	1.11657	-4.02888	1.78027
PROKKA_102489	-2.44272	0.0517595	0.0652585	1.25581	-1.94513	0.819073
PROKKA_102490	-4.51154	5.67925e-06	1.20552e-05	0.99417	-4.53799	2.50282
PROKKA_175178	-4.53857	0.000153215	0.000269052	1.19884	-3.7858	1.23092
PROKKA_175180	-7.0416	1.55861e-12	7.15633e-12	0.9961	-7.06917	7.14365
PROKKA_102491	3.97255	0.000142589	0.000251428	1.04441	3.80363	2.21125
PROKKA_102492	2.73743	0.0114869	0.0157749	1.08305	2.52753	2.76293
PROKKA_102493	5.00423	3.6269e-07	8.93032e-07	0.983619	5.08756	4.77583
PROKKA_102494	2.99274	0.000132184	0.000234038	0.782958	3.82235	6.30664
PROKKA_102496	3.05127	0.0087108	0.0121516	1.16319	2.6232	1.60142
PROKKA_102498	2.16767	0.18718	0.216704	1.64346	1.31897	0.571287
PROKKA_102499	-0.794626	0.240666	0.273437	0.677243	-1.17332	3.55621
PROKKA_102500	1.83021	0.0011569	0.00180233	0.563262	3.2493	11.3306
PROKKA_102501	4.34963	4.82085e-05	9.05912e-05	1.07024	4.06415	2.77042
PROKKA_102503	-5.45918	1.5217e-14	8.92631e-14	0.710303	-7.68569	17.9161
PROKKA_102504	-4.34056	0.00043898	0.00072412	1.2347	-3.51547	1.10868
PROKKA_102505	-7.22278	3.69514e-25	8.19401e-24	0.697051	-10.3619	39.2954
PROKKA_102510	-7.05257	3.62413e-13	1.79598e-12	0.970239	-7.26891	7.84354
PROKKA_102511	-7.21092	4.51854e-15	2.83222e-14	0.919803	-7.83964	12.0285
PROKKA_102512	-6.83618	4.41393e-11	1.70972e-10	1.03744	-6.58947	6.72649
PROKKA_102513	-6.63847	7.09845e-12	3.02213e-11	0.96832	-6.85566	5.79906
PROKKA_102514	-7.493	1.17559e-23	2.1858e-22	0.747381	-10.0257	39.1392
PROKKA_102515	-6.13073	3.31028e-12	1.46343e-11	0.880361	-6.96388	7.82424
PROKKA_102516	-7.96992	7.38315e-16	5.0895e-15	0.988332	-8.06401	20.9827
PROKKA_102517	-8.28965	2.27192e-19	2.445e-18	0.921146	-8.99929	17.9229
PROKKA_102518	-8.49091	4.72327e-19	4.87852e-18	0.952048	-8.91857	20.7766
PROKKA_102519	-0.430026	0.315827	0.350875	0.42871	-1.00307	25.9906
PROKKA_102520	-0.602849	0.15864	0.185856	0.427656	-1.40966	20.0825
PROKKA_102521	0.611294	0.156949	0.184002	0.431886	1.41541	23.7037
PROKKA_102522	-0.369953	0.626502	0.65563	0.760194	-0.486656	2.54119
PROKKA_102524	-0.442613	0.314427	0.349491	0.439984	-1.00598	12.3637
PROKKA_102525	1.00906	0.0267188	0.0350152	0.455436	2.2156	80.1563
PROKKA_102526	0.904203	0.0406286	0.0519914	0.441656	2.0473	17.6829
PROKKA_102527	-0.892308	0.0230726	0.0304945	0.392701	-2.27223	20.5928
PROKKA_102528	-2.51091	0.000781914	0.00124537	0.74749	-3.35912	6.33816
PROKKA_175182	4.53187	1.59346e-06	3.62773e-06	0.944309	4.79914	4.31779
PROKKA_175183	3.83933	4.05654e-10	1.40827e-09	0.614112	6.25184	14.507
PROKKA_175184	5.39451	6.65801e-09	2.00559e-08	0.930195	5.79933	5.73259
PROKKA_175186	1.40235	0.487264	0.521386	2.01873	0.694667	0.299504
PROKKA_175187	3.628	0.000296726	0.00050086	1.00272	3.61814	2.45787
PROKKA_175188	3.30511	4.31277e-10	1.49301e-09	0.529472	6.24227	35.099
PROKKA_175190	1.49736	0.166562	0.194466	1.08243	1.38333	1.36951
PROKKA_175191	1.68963	0.00818908	0.0114667	0.639003	2.64417	10.7902
PROKKA_175192	6.50761	3.73915e-11	1.46097e-10	0.983906	6.61406	12.5862
PROKKA_175193	2.40426	0.0123768	0.0169296	0.961237	2.50121	1.97241
PROKKA_175194	3.55595	0.000314066	0.00052843	0.986829	3.60341	2.36394
PROKKA_175195	1.79572	0.0679486	0.0842412	0.983771	1.82535	2.91425
PROKKA_175196	3.77193	0.000966448	0.00152112	1.14297	3.30012	2.0472
PROKKA_175197	0.786243	0.589633	0.620473	1.45771	0.539369	0.523736
PROKKA_102529	0.170963	0.895299	0.90597	1.29909	0.131603	0.694165
PROKKA_102530	2.32597	0.0100315	0.0138815	0.903379	2.57474	3.21477
PROKKA_102531	2.83983	0.00442224	0.00640054	0.997707	2.84636	2.37921
PROKKA_102532	3.14205	0.00146727	0.00225503	0.987731	3.18108	3.04266
PROKKA_102533	5.77057	3.7683e-10	1.31305e-09	0.921326	6.26334	14.6014
PROKKA_102534	3.50084	5.29707e-08	1.43745e-07	0.643414	5.44104	17.9916
PROKKA_102535	5.52497	3.11935e-11	1.23052e-10	0.83197	6.64082	17.9037
PROKKA_102536	4.19436	5.3378e-06	1.1368e-05	0.921624	4.55105	5.07165
PROKKA_102537	2.84946	0.00231372	0.0034662	0.935263	3.0467	2.8264
PROKKA_175198	3.47479	0.000913185	0.00144181	1.04789	3.31599	2.29284
PROKKA_37336	-6.76322	3.8335e-11	1.4961e-10	1.02312	-6.61037	5.91995
PROKKA_37337	-6.25131	3.47559e-11	1.36279e-10	0.943612	-6.62487	5.92169
PROKKA_37338	-5.87799	6.79013e-10	2.29899e-09	0.952533	-6.1709	4.56605
PROKKA_37339	-4.96858	1.59866e-06	3.6386e-06	1.03545	-4.79849	2.60969
PROKKA_37340	-1.31019	8.07641e-06	1.68029e-05	0.293558	-4.46315	97.8667
PROKKA_37341	-3.44648	0.000323663	0.000543617	0.95853	-3.59559	4.54702
PROKKA_37342	-4.28743	2.34124e-27	6.63319e-26	0.39569	-10.8353	41.2219
PROKKA_37343	-2.78135	1.93356e-19	2.09797e-18	0.308457	-9.01697	57.2134
PROKKA_37344	-4.22888	2.18411e-26	5.57276e-25	0.397862	-10.629	53.3405
PROKKA_37345	-4.15951	1.60481e-20	2.00458e-19	0.447943	-9.28581	59.6263
PROKKA_37346	-3.52236	4.1403e-21	5.56698e-20	0.373567	-9.429	36.6557
PROKKA_37347	-4.78322	5.30144e-16	3.71923e-15	0.590202	-8.10438	15.6714
PROKKA_37348	-3.47214	2.78495e-09	8.77551e-09	0.584162	-5.9438	7.00458
PROKKA_37349	-3.42299	1.73762e-12	7.93676e-12	0.48525	-7.05407	27.6085
PROKKA_37350	-4.0014	3.19599e-15	2.03945e-14	0.507598	-7.88301	15.0076
PROKKA_37351	-4.2985	4.87989e-18	4.42135e-17	0.496583	-8.65614	28.3489
PROKKA_37352	-5.55933	1.50146e-35	8.48162e-34	0.446736	-12.4443	109.375
PROKKA_37353	-6.1206	1.28171e-44	1.3088e-42	0.436752	-14.0139	74.4483
PROKKA_37354	-4.24321	2.524e-23	4.4972e-22	0.426457	-9.94991	32.2072
PROKKA_37356	-2.53951	9.69805e-07	2.26648e-06	0.518514	-4.89767	14.1366
PROKKA_37359	-6.98518	8.44867e-20	9.62607e-19	0.76699	-9.10726	21.4489
PROKKA_37360	-8.05087	2.96822e-18	2.76628e-17	0.924042	-8.71266	21.0191
PROKKA_102538	-2.23916	0.0184931	0.024743	0.950573	-2.35559	2.56101
PROKKA_102540	-2.59713	0.0036863	0.00538694	0.89438	-2.90383	2.15528
PROKKA_102542	-2.27068	0.0170091	0.022866	0.951464	-2.38651	2.82408
PROKKA_102543	-1.27672	0.231045	0.263258	1.066	-1.19767	2.06621
PROKKA_102544	-2.93025	0.00626166	0.00889477	1.07188	-2.73376	1.43386
PROKKA_102545	3.0034	0.0338297	0.0437441	1.4153	2.1221	25.1648
PROKKA_102546	0.684887	0.611291	0.641209	1.34759	0.508231	15.1896
PROKKA_102547	1.03049	0.479895	0.5142	1.45865	0.706471	8.19247
PROKKA_102548	-0.627797	0.547438	0.579746	1.04354	-0.601604	2.32238
PROKKA_102549	0.317526	0.758686	0.780657	1.03359	0.307207	6.41671
PROKKA_102550	1.48453	0.28863	0.32314	1.399	1.06113	12.7172
PROKKA_102551	1.9079	0.168741	0.196835	1.38629	1.37626	7.81119
PROKKA_102552	2.87978	2.01413e-07	5.11342e-07	0.554014	5.19803	300.099
PROKKA_102553	2.7904	0.000213163	0.000367152	0.753575	3.70288	334.162
PROKKA_102554	0.710298	0.46088	0.495583	0.963248	0.737399	12.2552
PROKKA_102555	0.163083	0.839539	0.855245	0.805414	0.202484	25.9288
PROKKA_102556	-0.466339	0.535956	0.568622	0.753448	-0.61894	13.0985
PROKKA_102557	-1.08985	0.16638	0.194268	0.787507	-1.38393	13.0356
PROKKA_102558	0.820318	0.551519	0.583713	1.37756	0.595486	15.1021
PROKKA_102559	0.375472	0.772237	0.793135	1.29719	0.28945	1.20836
PROKKA_102570	0.225895	0.859953	0.873727	1.28034	0.176434	0.928818
PROKKA_102572	0.95526	0.332753	0.3681	0.986243	0.968585	1.72647
PROKKA_102574	2.07973	0.168548	0.196623	1.51046	1.37689	0.512516
PROKKA_102575	2.013	0.205466	0.236152	1.58988	1.26613	5.20957
PROKKA_102576	-2.30179	0.0294134	0.0383428	1.05688	-2.1779	4.42595
PROKKA_102577	-2.11749	0.015008	0.0203151	0.870612	-2.43219	10.517
PROKKA_102578	-0.736226	0.391919	0.427554	0.859934	-0.856143	9.43342
PROKKA_102579	0.684492	0.58609	0.617036	1.25708	0.544511	22.6849
PROKKA_102580	1.44726	0.214698	0.245953	1.16644	1.24075	21.4399
PROKKA_102581	1.30954	0.177249	0.206048	0.970553	1.34928	19.2026
PROKKA_102582	0.0386699	0.968765	0.972069	0.987549	0.0391574	5.19758
PROKKA_102584	-3.14046	0.00212107	0.00319321	1.02204	-3.07273	1.43948
PROKKA_102585	-4.01578	0.00145488	0.00223717	1.26142	-3.18354	1.65985
PROKKA_102586	-2.92564	9.20774e-06	1.9017e-05	0.659672	-4.43499	6.64679
PROKKA_102587	-3.4425	1.59205e-09	5.15723e-09	0.570445	-6.03475	9.06979
PROKKA_102588	-4.45357	6.37072e-07	1.52218e-06	0.894358	-4.97963	4.34275
PROKKA_175199	1.60898	0.00437666	0.00633846	0.564622	2.84966	10.9157
PROKKA_175200	0.841997	0.251953	0.285204	0.734971	1.14562	2.49375
PROKKA_175201	1.74866	0.0297622	0.0387684	0.804631	2.17324	4.08302
PROKKA_175202	1.5928	0.0777039	0.0955	0.902863	1.76417	3.83099
PROKKA_175203	2.82202	0.000639382	0.00103109	0.826522	3.41433	4.60531
PROKKA_175204	-6.86791	5.60992e-13	2.71901e-12	0.952601	-7.20964	6.57836
PROKKA_175205	-7.269	7.75894e-15	4.72583e-14	0.935347	-7.77146	9.19614
PROKKA_175206	-6.88473	2.30781e-12	1.03953e-11	0.981501	-7.0145	7.34191
PROKKA_175207	-5.44591	1.0231e-06	2.38442e-06	1.11433	-4.88714	2.54283
PROKKA_175208	3.62696	0.000547685	0.000891244	1.04938	3.45628	3.17883
PROKKA_175210	1.83387	0.242731	0.275619	1.56984	1.16819	0.416244
PROKKA_175211	3.19986	0.00759526	0.0106762	1.19865	2.66955	1.24518
PROKKA_175212	-7.40586	4.69206e-15	2.93532e-14	0.945239	-7.8349	9.57296
PROKKA_175213	-4.90549	1.78919e-05	3.55836e-05	1.14355	-4.28969	1.5652
PROKKA_175214	-4.14369	0.00666412	0.009433	1.52724	-2.71318	0.930758
PROKKA_175215	-4.21132	0.00675848	0.00955982	1.55484	-2.70852	0.97316
PROKKA_175217	-4.19742	0.00262516	0.00390614	1.39517	-3.00853	0.968714
PROKKA_175218	-8.51078	1.16243e-19	1.29956e-18	0.938078	-9.07257	20.9622
PROKKA_175219	-6.44728	1.57146e-08	4.54014e-08	1.14039	-5.65357	5.39335
PROKKA_175220	-6.43523	4.30507e-10	1.49049e-09	1.03087	-6.24255	4.75442
PROKKA_175221	-6.40132	8.36546e-11	3.13492e-10	0.985748	-6.49388	5.05231
PROKKA_175222	-5.57671	1.18807e-07	3.09497e-07	1.05314	-5.29532	2.53479
PROKKA_102589	-0.194925	0.695599	0.721325	0.498189	-0.391268	8.33832
PROKKA_102590	3.52614	1.76351e-07	4.5065e-07	0.675158	5.22268	10.6659
PROKKA_102591	4.63479	3.77066e-06	8.18872e-06	1.00241	4.62364	3.66967
PROKKA_175224	1.43056	0.0447144	0.0568885	0.712667	2.00733	3.65254
PROKKA_175225	1.38031	0.340852	0.376219	1.44917	0.952483	0.50055
PROKKA_175227	0.785829	0.52139	0.554473	1.22555	0.641205	0.616001
PROKKA_102593	5.24483	3.56149e-50	5.20834e-48	0.352124	14.8948	180.403
PROKKA_102594	5.7053	1.6861e-43	1.60853e-41	0.412539	13.8297	111.733
PROKKA_102595	1.78418	0.0218171	0.0289288	0.777915	2.29354	3.08455
PROKKA_102596	0.954182	0.359193	0.394762	1.04066	0.916904	1.51954
PROKKA_37361	-5.1348	2.02437e-05	3.99581e-05	1.20473	-4.26219	1.89695
PROKKA_37372	-4.59148	2.20002e-05	4.32319e-05	1.08199	-4.24356	2.23007
PROKKA_37373	-2.92242	0.0221127	0.0292955	1.27704	-2.28843	0.812961
PROKKA_37374	-4.03641	0.000109357	0.000195794	1.04331	-3.86883	2.03162
PROKKA_37376	-3.75753	6.65238e-05	0.000122748	0.942118	-3.98839	2.59708
PROKKA_37379	-2.15646	0.00802013	0.0112422	0.813382	-2.65122	2.11984
PROKKA_102598	-7.96572	9.46759e-16	6.45113e-15	0.991554	-8.03357	14.6698
PROKKA_102599	-8.98433	4.72709e-21	6.30736e-20	0.954249	-9.41508	29.7885
PROKKA_102600	-8.92675	6.54753e-21	8.57552e-20	0.951598	-9.3808	28.2851
PROKKA_102601	-11.1138	3.34061e-32	1.49743e-30	0.940801	-11.8131	127.99
PROKKA_102602	-8.74579	1.36841e-18	1.33438e-17	0.993842	-8.79998	35.2708
PROKKA_102603	-8.28128	3.76887e-17	3.04429e-16	0.98354	-8.41987	18.1571
PROKKA_102604	-6.61277	1.27816e-10	4.69274e-10	1.02846	-6.42975	6.12737
PROKKA_102605	-4.29245	0.000491381	0.000804805	1.23155	-3.48541	1.04866
PROKKA_102606	-4.76503	0.000149277	0.000262493	1.25651	-3.79227	1.47803
PROKKA_102607	-8.25902	1.5303e-17	1.29931e-16	0.968819	-8.52483	25.3017
PROKKA_102608	-6.92548	1.1049e-13	5.82095e-13	0.932384	-7.42771	13.8671
PROKKA_102609	-8.04343	3.85747e-17	3.11293e-16	0.9556	-8.41715	21.6445
PROKKA_102610	-9.01081	2.52432e-18	2.3757e-17	1.03205	-8.731	30.3727
PROKKA_102611	-10.0901	9.62654e-26	2.2918e-24	0.961903	-10.4898	63.2971
PROKKA_102612	-7.78062	4.68848e-16	3.31188e-15	0.958286	-8.11931	12.4415
PROKKA_102613	3.90911	6.78783e-08	1.81922e-07	0.724353	5.3967	10.0604
PROKKA_102614	6.25321	1.93188e-12	8.77753e-12	0.888326	7.03931	15.4328
PROKKA_175230	-8.6087	4.95285e-21	6.59239e-20	0.914828	-9.41018	22.5114
PROKKA_175231	-8.78224	1.01306e-20	1.29738e-19	0.940819	-9.33467	26.0792
PROKKA_175232	-2.05399	0.0127294	0.0173857	0.824483	-2.49125	2.47857
PROKKA_175233	-3.35026	3.11624e-08	8.69626e-08	0.605311	-5.53478	17.6887
PROKKA_175234	-5.25776	7.69991e-11	2.89826e-10	0.808097	-6.50635	11.2689
PROKKA_175235	3.3404	7.35495e-17	5.738e-16	0.400471	8.34119	110.428
PROKKA_175236	3.73313	1.9471e-10	7.00845e-10	0.586467	6.36546	24.1585
PROKKA_175237	2.92722	6.31108e-05	0.000116802	0.731645	4.00087	5.77807
PROKKA_175240	4.7078	1.37721e-06	3.16158e-06	0.975048	4.82827	3.4413
PROKKA_175241	3.85056	4.38126e-05	8.2814e-05	0.942288	4.0864	5.4159
PROKKA_175242	1.55735	0.247387	0.280459	1.34635	1.15672	1.15996
PROKKA_102615	1.45011	0.14576	0.171754	0.996867	1.45467	1.56319
PROKKA_102616	2.62621	0.0052654	0.00754879	0.941181	2.79033	2.56736
PROKKA_102617	4.01397	4.90636e-09	1.50193e-08	0.686111	5.85032	13.1148
PROKKA_102618	1.2959	0.328	0.363298	1.32484	0.97815	0.796376
PROKKA_102619	2.73687	9.63513e-06	1.98505e-05	0.618474	4.4252	8.24295
PROKKA_102620	3.6542	6.80663e-13	3.26149e-12	0.50871	7.18326	20.5902
PROKKA_102621	4.66411	1.14106e-09	3.7637e-09	0.766077	6.08831	14.9147
PROKKA_175243	-3.42643	0.00849936	0.0118744	1.30205	-2.63156	1.22799
PROKKA_175246	-5.61229	3.09468e-07	7.68585e-07	1.09667	-5.11759	2.58118
PROKKA_175247	2.71395	0.017649	0.0236754	1.14373	2.3729	1.45071
PROKKA_102622	0.517634	0.669945	0.697013	1.21447	0.426223	0.836744
PROKKA_102623	1.01573	0.312926	0.347972	1.00657	1.0091	1.26816
PROKKA_102624	0.607556	0.466884	0.501436	0.835062	0.727559	1.97222
PROKKA_102625	0.46255	0.67512	0.701902	1.10359	0.419131	0.959474
PROKKA_102626	-0.498706	0.369119	0.404739	0.555274	-0.898125	5.44468
PROKKA_102627	0.982756	0.188414	0.218033	0.74718	1.31529	2.7676
PROKKA_102628	-5.72914	6.08924e-09	1.84274e-08	0.985356	-5.81429	4.13695
PROKKA_102629	-6.88289	5.55731e-13	2.69485e-12	0.954508	-7.21092	6.78511
PROKKA_37380	-6.79323	2.79403e-12	1.24659e-11	0.972168	-6.98771	6.59818
PROKKA_37382	-6.32448	2.87579e-10	1.01525e-09	1.00304	-6.30533	4.9828
PROKKA_37383	-6.21077	1.06331e-09	3.51954e-09	1.01822	-6.0996	4.72801
PROKKA_37387	-6.42656	2.30249e-10	8.21981e-10	1.01371	-6.33968	5.4031
PROKKA_37388	-7.30392	2.06488e-14	1.1903e-13	0.955195	-7.64652	9.53885
PROKKA_37390	-6.34225	1.54656e-10	5.63022e-10	0.990866	-6.40071	5.08186
PROKKA_37391	-5.26217	6.57119e-06	1.38264e-05	1.16752	-4.50713	2.2611
PROKKA_37392	-4.31853	0.000678636	0.00109034	1.27088	-3.39807	1.02922
PROKKA_37393	-6.62965	3.93168e-10	1.36707e-09	1.05961	-6.25672	5.59402
PROKKA_37396	-4.5218	0.00125032	0.00193937	1.40118	-3.22715	1.29655
PROKKA_37397	-5.14596	7.82636e-06	1.63135e-05	1.15125	-4.46988	2.12287
PROKKA_37398	-6.44376	6.07883e-10	2.06968e-09	1.04127	-6.18837	5.40866
PROKKA_37399	-5.56524	2.81085e-07	7.01423e-07	1.08364	-5.13571	2.73871
PROKKA_37400	-5.1158	9.03634e-06	1.86849e-05	1.15246	-4.43903	2.08652
PROKKA_37402	-4.73594	0.000140953	0.000248694	1.24417	-3.80649	1.51447
PROKKA_37403	-8.14089	1.76612e-16	1.31504e-15	0.988334	-8.23698	16.7303
PROKKA_37404	-5.4181	3.56185e-07	8.77766e-07	1.06425	-5.091	2.67583
PROKKA_37405	-5.81177	5.99497e-09	1.81594e-08	0.999118	-5.8169	3.3997
PROKKA_37406	-5.82853	3.50152e-08	9.70839e-08	1.05698	-5.51431	3.24017
PROKKA_102631	2.47923	0.0305686	0.0397554	1.14639	2.16264	2.34802
PROKKA_102632	2.75476	0.00126073	0.00195426	0.854248	3.22477	3.86201
PROKKA_102634	5.62567	3.05088e-09	9.56697e-09	0.948866	5.92884	6.83451
PROKKA_102635	5.50969	5.4143e-09	1.64888e-08	0.944425	5.83391	8.58882
PROKKA_102636	6.07393	1.0087e-11	4.21764e-11	0.892535	6.80526	17.9143
PROKKA_102637	3.2531	2.34487e-05	4.59058e-05	0.769193	4.22924	5.54038
PROKKA_102638	5.73477	4.53951e-14	2.50655e-13	0.760123	7.54452	30.9604
PROKKA_102640	-5.52889	1.22988e-06	2.84089e-06	1.1398	-4.85076	2.56702
PROKKA_102643	-5.17162	3.76334e-05	7.17254e-05	1.25477	-4.12155	1.94355
PROKKA_175249	1.07734	0.00253172	0.00377438	0.35679	3.01952	204.361
PROKKA_175250	-4.61572	3.03543e-16	2.19531e-15	0.564827	-8.17191	28.0233
PROKKA_175251	3.20635	1.07376e-12	5.02526e-12	0.450286	7.12071	22.9392
PROKKA_175252	-6.82179	2.92451e-12	1.30159e-11	0.977151	-6.98131	6.85505
PROKKA_175253	-6.02774	4.11896e-09	1.27157e-08	1.02524	-5.87934	3.55278
PROKKA_175254	3.09701	1.07723e-09	3.56305e-09	0.507912	6.09753	18.6343
PROKKA_175255	3.28948	2.4552e-05	4.79403e-05	0.779704	4.21888	6.22951
PROKKA_175256	-5.61411	1.64958e-07	4.23013e-07	1.07241	-5.23503	2.60267
PROKKA_175257	-5.23342	2.17379e-05	4.27422e-05	1.23248	-4.24625	2.01924
PROKKA_175259	-5.22982	1.4509e-05	2.92047e-05	1.20614	-4.33601	1.98303
PROKKA_175262	-4.50093	0.000114086	0.000203793	1.1665	-3.8585	1.3463
PROKKA_175264	2.43613	0.00992613	0.0137441	0.944827	2.57839	4.61035
PROKKA_175265	1.56723	0.0895922	0.109082	0.923227	1.69755	3.33902
PROKKA_175266	1.53982	0.0337357	0.0436279	0.725231	2.12322	4.70561
PROKKA_175268	-0.87054	0.463289	0.497966	1.18693	-0.733441	0.697918
PROKKA_175269	0.736746	0.36032	0.395867	0.805402	0.914756	2.30723
PROKKA_175270	0.518145	0.655104	0.682905	1.15998	0.446683	1.08504
PROKKA_175271	1.63887	0.380578	0.41623	1.86909	0.876831	0.36119
PROKKA_102645	-5.77823	2.53094e-08	7.14014e-08	1.03717	-5.57113	3.01975
PROKKA_102646	-7.91735	4.32073e-16	3.06437e-15	0.973938	-8.12922	13.5107
PROKKA_102647	-7.88655	7.24494e-16	4.99878e-15	0.977714	-8.06632	13.3906
PROKKA_102648	-7.39415	9.74224e-14	5.16708e-13	0.993256	-7.44435	9.68701
PROKKA_102649	-9.73075	2.34583e-25	5.33429e-24	0.935175	-10.4053	48.6529
PROKKA_102650	-6.40405	6.68266e-09	2.0126e-08	1.10439	-5.79871	5.12565
PROKKA_102651	-6.888	6.61228e-12	2.82524e-11	1.00323	-6.86579	6.70728
PROKKA_102652	-8.34852	2.09559e-17	1.74861e-16	0.983524	-8.48837	18.3711
PROKKA_102653	-9.40779	4.63379e-23	7.97326e-22	0.951312	-9.88927	39.3861
PROKKA_102654	-9.83278	7.5114e-27	2.01735e-25	0.916543	-10.7281	51.9839
PROKKA_102656	-8.23946	4.03617e-18	3.69068e-17	0.949491	-8.67777	17.5472
PROKKA_102658	0.899686	0.604744	0.634937	1.73822	0.517591	0.419437
PROKKA_102662	0.777578	0.551212	0.583414	1.30478	0.595945	0.601652
PROKKA_102663	3.87955	0.000504292	0.000824467	1.1153	3.47847	3.03016
PROKKA_102664	3.43285	0.00425829	0.00617691	1.20098	2.85837	1.49411
PROKKA_102665	-1.08552	0.422193	0.457692	1.35247	-0.802622	0.756523
PROKKA_102666	0.0962843	0.942041	0.948084	1.32432	0.0727048	0.935613
PROKKA_102667	-2.92614	0.000695656	0.0011158	0.86284	-3.39129	3.02205
PROKKA_175273	-0.0957247	0.871656	0.884501	0.592518	-0.161556	4.53286
PROKKA_175274	0.459329	0.374415	0.410126	0.517127	0.888233	11.7372
PROKKA_175275	3.79794	1.41713e-05	2.85595e-05	0.874861	4.34119	6.46524
PROKKA_175276	4.54013	1.19869e-05	2.43871e-05	1.03708	4.37783	2.96216
PROKKA_102670	-3.17197	4.53775e-11	1.75513e-10	0.48167	-6.58536	17.4646
PROKKA_102671	-4.91091	2.8368e-14	1.60626e-13	0.6457	-7.60556	10.2793
PROKKA_102672	-2.50989	0.000378308	0.000629674	0.706061	-3.55477	3.39615
PROKKA_102673	-3.40816	1.83443e-10	6.62225e-10	0.534648	-6.3746	23.4725
PROKKA_102674	-2.62756	5.64691e-09	1.71569e-08	0.450937	-5.82689	43.5061
PROKKA_102675	-3.08283	1.05677e-06	2.45934e-06	0.631629	-4.88076	13.5809
PROKKA_175280	-7.15148	3.76445e-14	2.09932e-13	0.944853	-7.56888	12.0565
PROKKA_175281	-6.51852	1.75051e-11	7.11652e-11	0.969233	-6.72545	5.67199
PROKKA_175282	-7.13318	1.76524e-12	8.05563e-12	1.01153	-7.05187	8.67677
PROKKA_175283	-3.56331	0.0175433	0.0235426	1.50026	-2.37512	0.869183
PROKKA_175285	-5.03634	1.13315e-05	2.31271e-05	1.14721	-4.39007	1.88471
PROKKA_175286	-5.16988	9.99272e-07	2.33107e-06	1.05685	-4.89178	2.8628
PROKKA_175287	-3.96112	0.000561652	0.000912554	1.14832	-3.44949	1.31275
PROKKA_175288	1.85278	0.14015	0.165582	1.25592	1.47523	1.71113
PROKKA_175290	0.443146	0.646037	0.674238	0.964882	0.459275	1.54342
PROKKA_175291	-9.89947	2.87258e-26	7.23741e-25	0.933611	-10.6034	103.925
PROKKA_175292	-11.8761	2.56311e-30	9.76652e-29	1.03789	-11.4425	216.17
PROKKA_175293	1.69926	0.0620428	0.077363	0.910648	1.86599	6.38508
PROKKA_175296	-4.94237	2.15425e-05	4.23756e-05	1.16338	-4.24827	1.91038
PROKKA_102677	-4.8851	9.29072e-06	1.91789e-05	1.10197	-4.43305	1.75076
PROKKA_102678	-4.60689	6.66711e-06	1.40173e-05	1.02283	-4.50405	2.82356
PROKKA_102680	-5.04439	7.8805e-06	1.64188e-05	1.1289	-4.46841	2.01892
PROKKA_102681	-5.7671	8.27576e-09	2.46619e-08	1.00076	-5.76274	3.32091
PROKKA_102682	-3.64222	0.00204635	0.00308684	1.18123	-3.08342	1.77853
PROKKA_102683	-5.9346	3.12975e-08	8.7318e-08	1.07239	-5.53402	3.9387
PROKKA_102684	-5.48141	1.35386e-07	3.5056e-07	1.03984	-5.2714	2.78914
PROKKA_102685	-9.47255	2.6329e-25	5.94188e-24	0.911324	-10.3943	40.7157
PROKKA_102686	-11.2664	3.9693e-34	2.03014e-32	0.924987	-12.1801	142.096
PROKKA_102687	-11.2205	5.4111e-33	2.56853e-31	0.937764	-11.9651	137.742
PROKKA_102688	-10.2232	7.32464e-28	2.19534e-26	0.934378	-10.9412	96.7743
PROKKA_102689	-11.1498	2.09383e-34	1.09109e-32	0.911517	-12.2321	130.993
PROKKA_102690	-7.88714	3.02166e-17	2.47166e-16	0.933862	-8.44572	13.3918
PROKKA_102691	-8.94721	8.04391e-23	1.34509e-21	0.909833	-9.8339	27.9762
PROKKA_102692	-8.66743	9.9135e-22	1.44572e-20	0.90495	-9.5778	23.0886
PROKKA_102693	-7.17251	4.77864e-22	7.25399e-21	0.743043	-9.6529	26.079
PROKKA_175301	-4.79044	0.000230449	0.000395086	1.30067	-3.68306	1.49259
PROKKA_175302	-7.02969	5.57102e-18	5.01067e-17	0.813525	-8.64103	19.0108
PROKKA_175303	2.57702	5.93815e-08	1.60263e-07	0.475407	5.42065	13.1436
PROKKA_175304	1.46086	0.0127514	0.0174136	0.586539	2.49064	7.83379
PROKKA_175305	-7.79922	2.71282e-16	1.97309e-15	0.952814	-8.18545	13.2325
PROKKA_175306	-7.02946	1.18383e-12	5.51239e-12	0.989056	-7.10724	7.59062
PROKKA_175307	-6.86318	2.27751e-12	1.02661e-11	0.97817	-7.01634	6.52357
PROKKA_175308	-7.21304	4.77618e-14	2.63079e-13	0.956904	-7.5379	8.70924
PROKKA_175310	1.49957	0.38605	0.421701	1.73	0.866802	0.340768
PROKKA_175311	-1.98986	0.00725823	0.0102263	0.741168	-2.68476	3.45771
PROKKA_175314	1.0944	0.38672	0.422363	1.26435	0.865582	0.718857
PROKKA_175315	5.23036	2.81443e-08	7.89854e-08	0.941966	5.55261	7.77142
PROKKA_175316	7.11486	8.62472e-15	5.22839e-14	0.917094	7.75805	19.9656
PROKKA_175317	0.754894	0.428304	0.463606	0.953032	0.792098	1.52763
PROKKA_102694	2.68929	0.00869207	0.0121276	1.02491	2.62393	1.83741
PROKKA_102695	2.17321	0.00309091	0.00455924	0.734554	2.95855	4.11212
PROKKA_102696	1.71259	0.161576	0.189056	1.22346	1.39979	1.34287
PROKKA_102697	2.72619	3.31842e-13	1.65203e-12	0.374436	7.2808	69.7532
PROKKA_102698	0.927814	0.215345	0.246646	0.748841	1.239	3.04495
PROKKA_102699	1.63064	0.00556889	0.00796185	0.588223	2.77214	6.13402
PROKKA_37408	-7.39031	6.19192e-15	3.81756e-14	0.947478	-7.79998	10.2016
PROKKA_37409	-8.42613	9.66615e-21	1.24051e-19	0.90219	-9.33964	20.2191
PROKKA_37410	-6.84431	9.05031e-13	4.27273e-12	0.95802	-7.14423	6.68143
PROKKA_37411	-7.04882	1.01979e-12	4.78444e-12	0.988918	-7.12781	7.87158
PROKKA_37412	-6.73392	1.44616e-12	6.66699e-12	0.951178	-7.07956	6.17035
PROKKA_37413	-8.88082	4.11623e-22	6.30331e-21	0.918561	-9.66818	27.0166
PROKKA_37414	-7.58445	1.22559e-14	7.2823e-14	0.983289	-7.71335	11.3271
PROKKA_37415	-7.91776	1.18109e-17	1.01859e-16	0.925538	-8.55476	14.1253
PROKKA_37416	-6.69191	5.25701e-12	2.27248e-11	0.970059	-6.89846	6.12976
PROKKA_37417	-7.37995	4.46317e-15	2.79955e-14	0.941177	-7.84118	9.92994
PROKKA_37418	-9.27863	7.72884e-25	1.65236e-23	0.901617	-10.2911	36.1435
PROKKA_37419	-9.39584	1.11995e-25	2.6472e-24	0.896939	-10.4755	39.0724
PROKKA_37420	-5.1075	5.4434e-06	1.15823e-05	1.12329	-4.54693	2.21702
PROKKA_37421	-9.99278	6.82877e-28	2.0547e-26	0.912789	-10.9475	59.2818
PROKKA_37422	-7.43925	1.03543e-14	6.21083e-14	0.961786	-7.73483	10.3994
PROKKA_37423	-8.51938	4.9924e-20	5.85803e-19	0.929639	-9.16418	21.5703
PROKKA_37424	-8.59454	1.35422e-21	1.9411e-20	0.900374	-9.54552	22.7473
PROKKA_37425	-8.83417	8.51436e-20	9.69865e-19	0.970104	-9.10642	26.8551
PROKKA_37426	-6.42321	2.16425e-10	7.74972e-10	1.01165	-6.34921	4.79639
PROKKA_37427	-9.01397	6.59171e-21	8.6303e-20	0.960969	-9.38009	30.214
PROKKA_37428	-8.89596	4.12528e-22	6.31584e-21	0.920149	-9.66796	28.0741
PROKKA_37429	-8.87984	6.02345e-19	6.14305e-18	0.998677	-8.8916	27.6811
PROKKA_37430	-8.15422	9.44015e-19	9.4012e-18	0.922261	-8.84155	16.8028
PROKKA_37431	-7.67029	8.25906e-16	5.66134e-15	0.952796	-8.0503	11.9302
PROKKA_37432	-10.1828	1.66179e-23	3.03097e-22	1.01915	-9.99142	67.4481
PROKKA_37433	-8.43772	2.58007e-18	2.42552e-17	0.966682	-8.72853	20.7141
PROKKA_37434	-4.76336	2.64105e-05	5.13495e-05	1.13349	-4.2024	1.60238
PROKKA_37435	-10.7276	1.64408e-28	5.28546e-27	0.968566	-11.0758	98.1042
PROKKA_37436	-6.27872	9.67931e-10	3.21721e-09	1.02684	-6.11461	4.32187
PROKKA_37437	-7.04463	2.35442e-13	1.19299e-12	0.961468	-7.32695	11.326
PROKKA_102707	-2.38493	0.00255127	0.0038019	0.790448	-3.01719	2.7148
PROKKA_102709	-1.51525	0.177997	0.206858	1.12495	-1.34695	1.47955
PROKKA_102710	-4.4667	4.72349e-06	1.01344e-05	0.975963	-4.57671	3.76216
PROKKA_175319	0.720762	0.0869301	0.106059	0.42105	1.71182	21.5373
PROKKA_175320	6.65648	4.20489e-41	3.46934e-39	0.495756	13.4269	155.654
PROKKA_175321	3.60793	0.000436546	0.000720373	1.02587	3.51694	2.80909
PROKKA_175322	2.76628	0.00164021	0.00250607	0.878559	3.14866	5.08794
PROKKA_175323	-2.50622	0.0349566	0.045105	1.18842	-2.10886	2.12653
PROKKA_175326	-5.78684	5.38428e-12	2.32448e-11	0.839274	-6.89506	8.40961
PROKKA_175329	1.34123	0.244801	0.277756	1.15318	1.16307	1.04093
PROKKA_175330	1.70414	0.182527	0.211722	1.27841	1.33302	0.677119
PROKKA_175332	-4.61464	0.000177177	0.000308531	1.23073	-3.74951	1.56595
PROKKA_175333	-0.682868	0.587147	0.618055	1.25764	-0.542976	0.645608
PROKKA_175334	2.3554	0.0758637	0.093388	1.32683	1.77521	0.797026
PROKKA_175336	-0.328658	0.846713	0.861679	1.70013	-0.193314	0.530127
PROKKA_37440	-1.06759	0.00884262	0.0123271	0.407775	-2.61808	9.43779
PROKKA_37441	-1.78645	0.00628015	0.00891922	0.65371	-2.73278	3.8941
PROKKA_37442	-1.25582	0.0569599	0.0714031	0.6597	-1.90362	3.47412
PROKKA_37443	-1.23579	0.0207821	0.027626	0.53453	-2.31192	5.01903
PROKKA_37444	0.416546	0.594896	0.625525	0.783343	0.531754	2.46226
PROKKA_37445	-1.34178	0.0308333	0.0400807	0.621421	-2.15922	3.61659
PROKKA_37446	-2.26353	0.00548099	0.00784237	0.815006	-2.77732	2.25143
PROKKA_37448	-0.341292	0.400779	0.436394	0.406188	-0.840231	10.8452
PROKKA_37449	-2.44465	0.0795046	0.097552	1.3941	-1.75357	0.766612
PROKKA_37450	-2.23109	0.0056309	0.00804501	0.805873	-2.76853	3.18565
PROKKA_37451	-4.67502	4.26225e-07	1.04005e-06	0.924492	-5.05686	3.35112
PROKKA_37452	-4.54387	3.46924e-05	6.64356e-05	1.09749	-4.14025	1.86436
PROKKA_37453	-3.03411	0.0228245	0.0301824	1.33288	-2.27636	0.790859
PROKKA_37454	0.569898	0.668682	0.695795	1.33167	0.427958	0.841018
PROKKA_37455	-1.32024	0.249247	0.282398	1.14586	-1.15218	1.04861
PROKKA_37456	0.362197	0.533955	0.566696	0.582329	0.62198	4.38231
PROKKA_37457	-0.298708	0.564737	0.596398	0.518753	-0.57582	9.7337
PROKKA_37458	2.17976	0.0006636	0.00106781	0.640316	3.40419	7.19585
PROKKA_37459	2.12052	0.000665844	0.00107119	0.623084	3.40327	10.5251
PROKKA_37460	1.42263	0.0474629	0.0601717	0.717723	1.98215	8.91032
PROKKA_37461	1.99854	0.000137107	0.000242284	0.524093	3.81333	17.1426
PROKKA_37462	0.608025	0.333237	0.368604	0.628376	0.967614	3.39059
PROKKA_37463	2.35867	1.1432e-05	2.332e-05	0.537509	4.38815	23.0548
PROKKA_37464	0.757439	0.294522	0.329183	0.722572	1.04825	2.80167
PROKKA_37465	-1.06113	0.169237	0.197374	0.771925	-1.37466	2.55203
PROKKA_102714	-2.38135	0.000892925	0.00141154	0.716786	-3.32226	5.88314
PROKKA_102715	-2.89241	0.000111301	0.000199057	0.748451	-3.86453	8.63268
PROKKA_102716	-2.74342	9.72782e-06	2.00293e-05	0.620243	-4.42314	9.64722
PROKKA_102717	-2.1211	0.0119251	0.0163474	0.843598	-2.51435	2.5885
PROKKA_102720	-1.8478	0.0265371	0.0347914	0.832994	-2.21826	2.41397
PROKKA_102721	-5.05937	6.78011e-06	1.4241e-05	1.12418	-4.50048	4.73062
PROKKA_102723	-3.36308	0.00628503	0.00892572	1.23076	-2.73253	1.2127
PROKKA_102726	-2.72859	0.00188892	0.00286318	0.878162	-3.10716	2.45
PROKKA_102732	-3.50846	0.00284049	0.00420748	1.17556	-2.98449	1.60029
PROKKA_102734	-3.85837	0.00169936	0.00259124	1.22945	-3.13829	1.26036
PROKKA_175338	-0.211311	0.716004	0.740613	0.580836	-0.363804	6.24412
PROKKA_175339	-2.18065	0.0504829	0.063751	1.11494	-1.95585	1.27885
PROKKA_175340	0.222367	0.864709	0.878187	1.3051	0.170383	0.730526
PROKKA_175341	-1.59655	0.0715864	0.0884578	0.886115	-1.80174	2.46822
PROKKA_175342	-3.84395	0.00174988	0.00266439	1.22822	-3.12969	1.23989
PROKKA_175343	-7.45498	1.04376e-15	7.07329e-15	0.929363	-8.0216	9.89832
PROKKA_175344	5.243	2.52821e-16	1.84583e-15	0.639863	8.19394	34.9199
PROKKA_175345	-1.25571	0.0283811	0.0370759	0.572866	-2.19198	4.58487
PROKKA_175346	-0.949083	0.294903	0.329573	0.906111	-1.04743	2.25197
PROKKA_175347	4.56296	3.79339e-06	8.23553e-06	0.987143	4.62239	3.31693
PROKKA_102735	-3.66114	0.0106844	0.01473	1.43414	-2.55285	0.985566
PROKKA_102736	-3.06286	1.03311e-05	2.11911e-05	0.694506	-4.41012	4.04235
PROKKA_102737	-1.71105	0.183578	0.212846	1.28668	-1.32982	1.03145
PROKKA_102738	-2.26286	0.00483067	0.00695719	0.802969	-2.81811	2.2493
PROKKA_102740	-2.91107	0.0241785	0.031868	1.29135	-2.25428	1.5392
PROKKA_102741	-4.16721	4.12389e-05	7.82264e-05	1.01629	-4.10043	2.03844
PROKKA_37466	-8.93519	1.33665e-23	2.46431e-22	0.892361	-10.013	27.9146
PROKKA_37467	-6.19326	3.99325e-10	1.38738e-09	0.990241	-6.25429	4.09614
PROKKA_37468	-6.50242	1.27113e-10	4.66834e-10	1.01117	-6.43059	5.04229
PROKKA_37469	-5.76737	9.7465e-07	2.2773e-06	1.17781	-4.89669	3.13291
PROKKA_37470	-7.32962	2.17033e-14	1.24804e-13	0.959361	-7.64011	13.7456
PROKKA_37471	-8.22075	1.73377e-17	1.46202e-16	0.965969	-8.51037	24.833
PROKKA_37472	-7.92095	1.00973e-16	7.75184e-16	0.953914	-8.30364	14.382
PROKKA_37473	-8.09933	4.12447e-17	3.31562e-16	0.963138	-8.40931	16.0933
PROKKA_37474	-7.38923	9.32231e-16	6.35597e-15	0.919576	-8.03547	9.82002
PROKKA_37475	-8.62911	3.3303e-22	5.158e-21	0.890531	-9.68985	22.8403
PROKKA_37476	-5.83369	3.54252e-08	9.8165e-08	1.05831	-5.51226	3.53631
PROKKA_37477	-5.00296	3.56957e-06	7.77381e-06	1.07939	-4.63499	2.00884
PROKKA_37478	-5.608	9.44949e-08	2.49071e-07	1.05078	-5.337	2.5743
PROKKA_37479	-5.80684	4.98567e-07	1.20591e-06	1.15516	-5.02686	3.0075
PROKKA_37480	-4.47516	0.000389947	0.000647723	1.26175	-3.5468	1.21052
PROKKA_37481	-6.61757	6.70362e-12	2.86218e-11	0.964121	-6.86383	5.87263
PROKKA_37482	-7.60226	1.25016e-15	8.38893e-15	0.950352	-7.99941	11.633
PROKKA_37483	-6.03467	2.05823e-09	6.58529e-09	1.00693	-5.99314	3.83101
PROKKA_37485	-6.20583	6.72172e-10	2.27698e-09	1.0054	-6.1725	3.93924
PROKKA_37486	-5.7963	6.74326e-09	2.02952e-08	0.999845	-5.7972	3.25095
PROKKA_37487	-5.84858	2.88552e-08	8.0869e-08	1.05413	-5.54824	3.42485
PROKKA_37488	-4.45674	0.000293066	0.000495052	1.23068	-3.62135	1.28683
PROKKA_37489	-6.83323	2.58723e-11	1.02973e-10	1.02473	-6.66833	6.81376
PROKKA_37490	-7.4576	7.08472e-15	4.3388e-14	0.958196	-7.78296	9.80512
PROKKA_37491	-4.17984	0.00171347	0.00261176	1.33291	-3.13587	0.935003
PROKKA_37492	-4.75845	4.98451e-05	9.34787e-05	1.17309	-4.05635	1.53356
PROKKA_37493	-6.00373	4.33695e-08	1.18891e-07	1.09626	-5.47655	3.54404
PROKKA_37495	-5.52854	1.02702e-07	2.69549e-07	1.03883	-5.32188	2.84774
PROKKA_37496	-7.21308	1.66272e-13	8.57478e-13	0.978251	-7.37345	8.91295
PROKKA_37497	-6.74313	1.04032e-12	4.87545e-12	0.946395	-7.12507	6.07132
PROKKA_37498	-4.40686	0.000268538	0.000456203	1.20938	-3.6439	1.11762
PROKKA_37499	-7.1815	1.30755e-14	7.74113e-14	0.932047	-7.70509	8.54919
PROKKA_37501	-6.72438	5.51091e-11	2.11009e-10	1.02561	-6.55644	6.47705
PROKKA_37502	-6.49947	1.12845e-10	4.16964e-10	1.00788	-6.44866	5.67997
PROKKA_37503	-7.66647	5.04121e-15	3.14141e-14	0.979631	-7.82588	12.3121
PROKKA_37504	-6.70132	1.36827e-10	5.00904e-10	1.04392	-6.41938	6.49018
PROKKA_37505	-6.0028	1.9387e-07	4.93105e-07	1.15325	-5.20512	4.22904
PROKKA_37506	-6.85385	5.58653e-13	2.70821e-12	0.950576	-7.21021	7.04907
PROKKA_37507	-8.77067	1.15165e-21	1.66573e-20	0.917213	-9.5623	25.5082
PROKKA_37508	-8.65699	1.48344e-20	1.86123e-19	0.931442	-9.29418	23.8834
PROKKA_37509	-5.86341	1.04181e-08	3.0713e-08	1.02439	-5.72378	3.4771
PROKKA_37510	-9.75194	1.19521e-22	1.95314e-21	0.99571	-9.79396	50.3328
PROKKA_37511	-6.938	1.98844e-13	1.0163e-12	0.944	-7.34957	7.31233
PROKKA_37512	-4.89168	1.05207e-05	2.15589e-05	1.11019	-4.40618	1.76004
PROKKA_37514	-6.47529	2.42815e-11	9.7026e-11	0.969697	-6.67764	5.17388
PROKKA_37515	-6.18192	1.22622e-09	4.0292e-09	1.0173	-6.07678	4.62173
PROKKA_102743	-0.315735	0.641277	0.669718	0.677667	-0.465915	2.90393
PROKKA_102744	1.0331	0.130816	0.155353	0.683769	1.51089	4.29958
PROKKA_102745	0.913333	0.18859	0.218223	0.694676	1.31476	6.11002
PROKKA_102746	-0.680482	0.380221	0.415882	0.775488	-0.87749	2.3028
PROKKA_102747	2.61598	0.00586769	0.00836554	0.94951	2.75508	2.35614
PROKKA_102748	1.04739	0.0165952	0.022341	0.437222	2.39555	40.4117
PROKKA_102749	2.91917	2.60351e-14	1.48133e-13	0.383261	7.61665	157.009
PROKKA_175348	-9.05731	2.0566e-23	3.70904e-22	0.908431	-9.97027	30.765
PROKKA_175349	-5.15717	2.12908e-06	4.76947e-06	1.08783	-4.74077	1.92594
PROKKA_175350	-5.05417	2.65863e-05	5.16701e-05	1.20312	-4.20089	1.87906
PROKKA_175351	-6.84585	4.64872e-14	2.56386e-13	0.907767	-7.54142	13.0552
PROKKA_175352	0.912657	0.440855	0.47599	1.18412	0.77075	0.947322
PROKKA_175355	0.809591	0.359953	0.395499	0.884358	0.915455	2.05709
PROKKA_175356	-0.463032	0.631858	0.660781	0.966433	-0.479114	1.52478
PROKKA_102750	4.38182	1.50856e-05	3.02984e-05	1.01257	4.32743	4.33157
PROKKA_102751	3.85051	3.62019e-05	6.91473e-05	0.932221	4.13047	4.04871
PROKKA_102752	2.66682	0.0177269	0.0237729	1.12464	2.37127	1.40658
PROKKA_102753	0.321062	0.656416	0.68413	0.721703	0.444867	2.63251
PROKKA_102754	7.13812	2.11192e-16	1.55878e-15	0.868855	8.21555	52.146
PROKKA_102755	1.48813	0.159948	0.187278	1.05898	1.40525	1.34552
PROKKA_102756	3.87395	1.17251e-08	3.43761e-08	0.679203	5.70368	12.9217
PROKKA_102757	0.335291	0.736553	0.760066	0.996639	0.336422	1.21622
PROKKA_102758	-0.660074	0.526605	0.559568	1.04245	-0.633197	1.49234
PROKKA_175358	2.09432	0.0705071	0.0872028	1.15795	1.80864	1.10242
PROKKA_175359	-6.98283	8.82189e-13	4.17003e-12	0.976929	-7.14774	7.50523
PROKKA_175360	-6.69751	1.26508e-12	5.8704e-12	0.943567	-7.09807	6.04056
PROKKA_175361	-6.78779	1.4036e-12	6.47913e-12	0.958227	-7.0837	6.23641
PROKKA_175362	-4.68532	4.47508e-05	8.44893e-05	1.14795	-4.08148	1.48452
PROKKA_175363	-7.37465	5.07674e-15	3.16248e-14	0.942448	-7.825	9.68603
PROKKA_175365	5.76227	5.25537e-09	1.60307e-08	0.986881	5.83888	7.2704
PROKKA_175367	-6.24203	2.9986e-10	1.05662e-09	0.990979	-6.29885	4.54594
PROKKA_175368	-6.23167	2.65564e-10	9.41061e-10	0.98639	-6.31765	4.42108
PROKKA_175370	-6.93677	1.30404e-13	6.80646e-13	0.936672	-7.40576	6.87984
PROKKA_175371	-1.90672	0.0201265	0.0268067	0.820452	-2.32398	1.89025
PROKKA_175372	-2.99653	0.0132713	0.0180881	1.21003	-2.4764	1.4737
PROKKA_175377	-0.630512	0.337834	0.373175	0.657843	-0.958453	3.81924
PROKKA_102759	-2.31522	0.0190467	0.0254432	0.98746	-2.34462	1.76768
PROKKA_102760	0.165598	0.765275	0.786713	0.554655	0.298561	5.93717
PROKKA_102761	-4.61597	0.000769609	0.00122671	1.37237	-3.3635	1.63781
PROKKA_102763	-4.95587	1.61033e-07	4.13375e-07	0.945872	-5.23948	3.46552
PROKKA_102765	2.82545	0.0128794	0.0175784	1.13605	2.48709	1.51215
PROKKA_102767	2.54566	0.05519	0.0693093	1.32768	1.91738	0.754885
PROKKA_102769	1.8705	0.137965	0.163187	1.26094	1.48341	1.53536
PROKKA_102771	1.70905	0.183803	0.21308	1.28584	1.32914	1.08521
PROKKA_102772	3.72229	0.000153786	0.000270003	0.983465	3.78487	2.94368
PROKKA_102773	-2.08917	3.61166e-06	7.86113e-06	0.450975	-4.63256	56.6638
PROKKA_102774	-1.04272	0.0538101	0.0676808	0.540727	-1.92836	14.8554
PROKKA_102775	0.816495	0.0168223	0.0226333	0.341548	2.39057	104.301
PROKKA_175379	2.47707	0.000110458	0.000197638	0.640667	3.86639	7.9751
PROKKA_175380	1.54879	0.1328	0.157515	1.03036	1.50315	1.29886
PROKKA_175381	2.35179	0.0379959	0.0488147	1.13345	2.0749	1.04362
PROKKA_175382	0.993792	0.0473215	0.0600022	0.501052	1.98341	31.6167
PROKKA_175383	-0.711224	0.33889	0.37424	0.743677	-0.95636	2.97616
PROKKA_175384	1.82056	0.0342283	0.0442224	0.859818	2.11737	2.40465
PROKKA_175385	-6.95992	4.14237e-12	1.81154e-11	1.00399	-6.93224	6.83599
PROKKA_175386	-7.04134	5.59746e-12	2.41182e-11	1.02203	-6.88954	7.56915
PROKKA_175387	-4.61133	0.000124768	0.000221699	1.20194	-3.83656	1.27943
PROKKA_175388	-5.74403	3.1349e-07	7.78151e-07	1.12294	-5.11515	2.92674
PROKKA_175389	-3.43785	0.000981934	0.00154412	1.04315	-3.29565	2.07407
PROKKA_102776	1.61193	0.212266	0.243408	1.29228	1.24736	191.837
PROKKA_102777	2.16295	0.102597	0.123819	1.32502	1.63239	34.5241
PROKKA_102778	1.59002	0.157958	0.185111	1.1261	1.41197	5.32292
PROKKA_102779	0.875906	0.333678	0.369043	0.906049	0.966732	18.2071
PROKKA_102780	0.406704	0.72084	0.745158	1.13816	0.357336	36.7166
PROKKA_175391	3.74144	0.000366286	0.000610858	1.05001	3.56325	1.86875
PROKKA_175392	5.18725	2.26856e-06	5.06444e-06	1.09716	4.7279	4.99379
PROKKA_175393	0.583594	0.469088	0.503637	0.806109	0.723964	2.95902
PROKKA_175394	0.916478	0.326997	0.362268	0.935009	0.980181	2.85612
PROKKA_175395	3.81078	3.51155e-05	6.71896e-05	0.92104	4.13747	5.37566
PROKKA_175396	1.8555	0.524179	0.557159	2.91324	0.636918	0.777236
PROKKA_175397	-5.18601	6.05422e-06	1.27989e-05	1.14621	-4.52449	2.73674
PROKKA_175398	2.40549	0.0292597	0.0381556	1.10345	2.17997	1.44357
PROKKA_175399	1.65209	0.0366773	0.0472066	0.790722	2.08934	2.58762
PROKKA_175401	-3.63691	1.06488e-06	2.47758e-06	0.745383	-4.87925	4.397
PROKKA_102781	-2.35226	3.13914e-06	6.88676e-06	0.504615	-4.6615	12.8752
PROKKA_102782	1.28941	0.022587	0.0298862	0.565446	2.28035	5.8789
PROKKA_102783	2.58249	6.2269e-06	1.3141e-05	0.571532	4.51853	9.75646
PROKKA_102784	-0.361166	0.679517	0.706077	0.874234	-0.413123	1.76686
PROKKA_102785	-0.53218	0.410044	0.445553	0.645993	-0.823816	3.6966
PROKKA_102786	-2.36207	0.000184957	0.00032122	0.631785	-3.73872	8.46723
PROKKA_102787	-1.09524	0.0900688	0.109625	0.646144	-1.69503	3.24242
PROKKA_102788	5.55756	1.63224e-13	8.42617e-13	0.753475	7.37591	27.7169
PROKKA_102789	4.69003	2.73085e-05	5.29886e-05	1.11805	4.19482	4.92014
PROKKA_102790	3.90359	3.3545e-06	7.33123e-06	0.839875	4.64783	15.6652
PROKKA_102791	5.85851	5.38226e-13	2.61377e-12	0.811959	7.21528	27.8015
PROKKA_102796	-4.52754	9.16241e-05	0.000165836	1.15742	-3.91176	1.96123
PROKKA_102797	-5.18485	1.63747e-06	3.72231e-06	1.0816	-4.79368	2.06509
PROKKA_37517	-5.50383	1.21479e-07	3.16107e-07	1.04017	-5.29126	2.54246
PROKKA_37518	-7.04993	2.01378e-13	1.02853e-12	0.959452	-7.34788	7.92826
PROKKA_37520	-4.87439	7.94508e-05	0.000145014	1.23526	-3.94605	1.55539
PROKKA_37521	-7.02028	1.40201e-13	7.29393e-13	0.949181	-7.39614	7.63738
PROKKA_37522	-7.4705	1.78749e-14	1.03952e-13	0.974618	-7.66506	10.5719
PROKKA_37523	-5.9021	2.20649e-08	6.26414e-08	1.05489	-5.59498	3.24705
PROKKA_37524	-4.28554	0.00487194	0.00701318	1.52219	-2.81538	1.0702
PROKKA_37525	-4.99487	1.28787e-05	2.60901e-05	1.14505	-4.36216	1.82075
PROKKA_37526	-5.39951	2.61339e-06	5.78803e-06	1.14906	-4.69908	2.44036
PROKKA_37527	-5.87027	1.22188e-09	4.01553e-09	0.965927	-6.07735	4.92588
PROKKA_37528	-6.40494	4.6574e-11	1.79861e-10	0.973174	-6.5815	5.21815
PROKKA_37529	-6.99712	1.59574e-12	7.31837e-12	0.990266	-7.0659	7.90596
PROKKA_37530	-8.81964	2.91809e-21	4.00671e-20	0.931754	-9.46563	26.7942
PROKKA_37531	-4.69977	6.32714e-05	0.000117068	1.17486	-4.00027	1.34922
PROKKA_37532	-6.99349	8.9819e-12	3.7791e-11	1.02515	-6.82194	7.88224
PROKKA_37534	-6.4993	4.78701e-20	5.63101e-19	0.708856	-9.16871	23.0745
PROKKA_37535	-5.07982	2.96375e-06	6.52162e-06	1.08698	-4.67332	1.92234
PROKKA_37536	-6.28578	9.57615e-11	3.567e-10	0.971002	-6.4735	4.41038
PROKKA_37537	-4.72141	0.000148544	0.000261304	1.24461	-3.79349	1.674
PROKKA_37538	-6.85496	5.61622e-13	2.72179e-12	0.950824	-7.20949	6.57768
PROKKA_37539	-6.23105	2.90908e-10	1.02633e-09	0.988499	-6.30355	4.13376
PROKKA_37540	-4.87965	1.64599e-05	3.29011e-05	1.13265	-4.30819	1.58015
PROKKA_37541	-6.92698	6.55937e-13	3.1496e-12	0.963644	-7.18832	6.85217
PROKKA_37543	-5.08965	7.26331e-06	1.5196e-05	1.13461	-4.48582	1.80164
PROKKA_37544	-4.53954	0.000146607	0.00025807	1.19564	-3.79675	1.38693
PROKKA_37545	-4.71831	2.79968e-05	5.42409e-05	1.12631	-4.18918	1.52911
PROKKA_102801	-1.15687	0.313373	0.348416	1.14749	-1.00817	1.06602
PROKKA_102802	-2.02363	0.0189151	0.0252768	0.862146	-2.3472	1.89727
PROKKA_102803	-1.45479	0.206617	0.237401	1.15192	-1.26292	1.28433
PROKKA_102804	1.14865	0.356876	0.392451	1.24673	0.921334	0.8912
PROKKA_102805	6.39931	4.13471e-12	1.8083e-11	0.923088	6.9325	23.8957
PROKKA_102809	3.94499	0.000577318	0.000936419	1.14612	3.44205	1.96219
PROKKA_102810	4.37556	0.000100766	0.000181305	1.12519	3.88874	2.66872
PROKKA_102811	3.73059	0.000431988	0.000713318	1.05991	3.51973	2.40592
PROKKA_102812	4.61725	5.48243e-06	1.16603e-05	1.0158	4.54543	3.77118
PROKKA_102814	-1.6175	0.0843814	0.103155	0.93724	-1.72581	2.811
PROKKA_102815	-1.52401	0.024069	0.0317342	0.675528	-2.25603	5.08282
PROKKA_102817	-1.89182	0.0292907	0.038194	0.867984	-2.17955	2.28787
PROKKA_102819	-3.86018	0.000993317	0.00156093	1.17245	-3.29241	1.39479
PROKKA_175403	1.48471	0.257909	0.29146	1.31234	1.13135	0.852644
PROKKA_175404	2.65213	0.051106	0.0644901	1.35965	1.95059	0.770113
PROKKA_175405	2.0604	0.0863794	0.105431	1.20153	1.71481	0.972346
PROKKA_175406	-1.10628	0.0748822	0.0922581	0.621092	-1.78119	4.03443
PROKKA_175407	-2.86266	6.32495e-05	0.000117041	0.715604	-4.00035	3.16633
PROKKA_175408	-4.45282	0.000169611	0.000296066	1.18412	-3.76045	1.28287
PROKKA_102820	-3.5587	4.23553e-06	9.1438e-06	0.773719	-4.59948	6.22342
PROKKA_102821	-3.44888	2.04474e-08	5.82661e-08	0.614974	-5.60817	8.13644
PROKKA_102822	-4.28714	2.06085e-11	8.30192e-11	0.639715	-6.70165	14.0654
PROKKA_102823	-2.97136	2.56781e-06	5.69396e-06	0.631844	-4.70267	7.61034
PROKKA_102824	-2.17128	0.00657676	0.00931637	0.798984	-2.71755	2.46521
PROKKA_102825	-4.78087	6.25024e-05	0.000115757	1.19428	-4.00316	1.71428
PROKKA_102827	1.18848	0.405363	0.440875	1.42832	0.832082	23.7239
PROKKA_102828	0.94172	0.501397	0.535145	1.40076	0.672294	1.34343
PROKKA_102829	3.23011	0.0128075	0.017487	1.29772	2.48908	56.5298
PROKKA_102830	0.141424	0.887185	0.898585	0.996876	0.141867	9.58007
PROKKA_102831	2.09236	0.0829851	0.101548	1.20693	1.73362	86.7705
PROKKA_102832	0.566873	0.528237	0.561146	0.8988	0.6307	28.6747
PROKKA_102833	-0.899322	0.291793	0.326384	0.853088	-1.0542	3.05521
PROKKA_102834	-2.67815	0.00056204	0.000913164	0.776434	-3.4493	4.4197
PROKKA_102835	4.53283	1.66292e-06	3.777e-06	0.946195	4.79059	4.53773
PROKKA_102836	4.58192	2.07183e-08	5.89955e-08	0.81734	5.60589	11.2542
PROKKA_102837	0.274878	0.83096	0.847366	1.28766	0.213471	0.846551
PROKKA_102839	3.2264	0.00508606	0.00730591	1.15165	2.80153	1.34675
PROKKA_102840	3.11694	2.16881e-12	9.79873e-12	0.443808	7.02318	24.5999
PROKKA_102841	3.66642	3.15415e-11	1.24354e-10	0.552239	6.63919	23.1531
PROKKA_175411	-5.8609	1.64265e-27	4.73824e-26	0.539294	-10.8677	37.434
PROKKA_175412	1.28783	0.237506	0.270162	1.09023	1.18124	1.07812
PROKKA_175413	1.83574	0.00041112	0.000680715	0.519623	3.53284	19.001
PROKKA_175414	-0.678735	0.233042	0.265411	0.569141	-1.19256	6.83763
PROKKA_175415	-3.83175	2.11747e-08	6.02472e-08	0.683983	-5.60212	6.91364
PROKKA_175417	-6.0778	2.25635e-08	6.39864e-08	1.08705	-5.5911	4.23985
PROKKA_175418	-5.30883	4.55274e-06	9.78708e-06	1.15802	-4.58441	2.7097
PROKKA_175419	-3.96601	1.71959e-12	7.85831e-12	0.562115	-7.05552	10.9891
PROKKA_175420	-2.2999	0.0187679	0.0250887	0.978637	-2.35011	1.80819
PROKKA_175421	-4.44021	0.00165983	0.0025342	1.41175	-3.14518	1.13213
PROKKA_175422	-3.2911	0.00057989	0.000940404	0.956479	-3.44085	1.9529
PROKKA_175424	2.44308	0.0110029	0.0151456	0.960857	2.54261	2.53735
PROKKA_175425	-6.64438	2.79357e-12	1.24642e-11	0.950863	-6.98774	5.81366
PROKKA_102843	-4.14322	1.14453e-07	2.98812e-07	0.781424	-5.30214	5.19424
PROKKA_102844	-3.08976	0.0164176	0.0221148	1.28767	-2.3995	1.67487
PROKKA_102845	-2.92023	0.034702	0.0447965	1.3828	-2.11182	0.835906
PROKKA_102846	-1.34352	0.128588	0.152882	0.884072	-1.51969	2.0326
PROKKA_102847	-2.55224	0.0212661	0.0282386	1.10812	-2.30323	1.24212
PROKKA_102848	-2.77173	0.00741786	0.0104403	1.0352	-2.67748	1.42474
PROKKA_102849	-5.05964	1.84807e-06	4.17564e-06	1.06086	-4.76937	2.48483
PROKKA_102850	-4.41279	0.000388151	0.000644965	1.24373	-3.54801	1.64158
PROKKA_102851	-1.99784	1.82124e-06	4.11775e-06	0.418631	-4.77231	16.6644
PROKKA_102852	-2.31023	4.36938e-06	9.41667e-06	0.50299	-4.59299	15.529
PROKKA_102853	-1.91715	8.41503e-07	1.98155e-06	0.389231	-4.92549	19.1448
PROKKA_102854	1.36046	0.00438857	0.00635427	0.477558	2.84879	13.4391
PROKKA_102855	-1.71879	0.00950413	0.0131935	0.662764	-2.59337	8.71727
PROKKA_102856	-1.35339	0.00401561	0.00584295	0.470427	-2.87693	13.5949
PROKKA_102858	-1.0968	0.0231096	0.0305412	0.482827	-2.27162	21.4484
PROKKA_102859	-0.055834	0.92314	0.931224	0.578718	-0.0964789	8.95355
PROKKA_102860	0.225868	0.787512	0.807318	0.837965	0.269543	1.84891
PROKKA_102861	2.95472	0.00180064	0.00273703	0.946636	3.12128	3.023
PROKKA_102862	3.92787	0.000322435	0.000541679	1.09211	3.59657	4.23744
PROKKA_102864	2.32811	0.0750501	0.092447	1.30781	1.78016	0.680573
PROKKA_102866	5.24405	6.01878e-18	5.3932e-17	0.607499	8.63219	61.51
PROKKA_102867	5.18227	6.57829e-10	2.23066e-09	0.83911	6.17591	13.8171
PROKKA_37548	3.11284	1.06264e-05	2.17664e-05	0.706818	4.40402	7.96257
PROKKA_37549	2.41861	0.0142928	0.0193957	0.987259	2.44982	3.11904
PROKKA_37550	1.40396	0.0383527	0.0492515	0.677895	2.07107	4.33177
PROKKA_37551	3.05898	0.00322806	0.00475042	1.03865	2.94514	3.15105
PROKKA_37552	4.10843	7.91612e-05	0.000144527	1.04092	3.94693	7.20648
PROKKA_37553	2.46867	0.000899753	0.00142172	0.743545	3.32013	4.53929
PROKKA_37554	2.80087	2.89188e-05	5.59248e-05	0.669773	4.18182	9.00844
PROKKA_37555	3.60442	3.05974e-09	9.59168e-09	0.607996	5.92836	24.2523
PROKKA_37556	2.27565	1.22303e-09	4.0191e-09	0.374457	6.0772	92.7601
PROKKA_37557	2.45113	5.79753e-10	1.97878e-09	0.395608	6.19584	71.7815
PROKKA_37558	0.16859	0.724709	0.748851	0.478714	0.352172	12.8297
PROKKA_37559	3.35224	5.16973e-12	2.237e-11	0.485772	6.90084	29.8065
PROKKA_37560	0.246465	0.796396	0.815485	0.955239	0.258014	1.4367
PROKKA_37561	4.47279	9.81787e-11	3.65175e-10	0.691342	6.46973	20.6855
PROKKA_37562	3.01348	3.21304e-09	1.0046e-08	0.509006	5.92033	20.7805
PROKKA_37563	-0.402376	0.352701	0.388292	0.43296	-0.929362	11.3206
PROKKA_37564	1.26077	0.0399854	0.0512176	0.613843	2.0539	10.3933
PROKKA_37565	2.14454	0.00115956	0.00180625	0.660134	3.24864	9.28442
PROKKA_37566	3.28186	1.44167e-07	3.72153e-07	0.623944	5.25986	23.2418
PROKKA_37567	1.46343	0.000928576	0.00146477	0.441947	3.31132	90.4111
PROKKA_37568	2.11821	4.31835e-09	1.33055e-08	0.360761	5.87151	74.6023
PROKKA_37569	3.26414	2.17489e-07	5.49775e-07	0.62969	5.18373	10.5114
PROKKA_37570	3.13501	5.98951e-09	1.81436e-08	0.538935	5.81705	25.9441
PROKKA_37571	2.88938	6.49495e-07	1.55014e-06	0.580677	4.97589	15.163
PROKKA_37572	3.1947	7.50683e-13	3.57805e-12	0.445573	7.16987	61.8356
PROKKA_37573	1.9798	8.64057e-06	1.79105e-05	0.445032	4.44866	15.7538
PROKKA_37574	2.25594	1.88407e-09	6.05395e-09	0.375521	6.0075	37.6655
PROKKA_37575	2.99683	4.37214e-09	1.34624e-08	0.510581	5.86946	14.9259
PROKKA_37576	2.87521	4.11014e-17	3.30464e-16	0.341891	8.40971	47.8753
PROKKA_37577	2.4351	8.91793e-10	2.97799e-09	0.397394	6.12766	30.323
PROKKA_37578	3.26233	1.95959e-27	5.59955e-26	0.300631	10.8516	223.09
PROKKA_37579	0.407887	0.416237	0.451712	0.501727	0.812967	17.1134
PROKKA_37580	1.83798	3.63862e-06	7.91677e-06	0.396884	4.63102	145.111
PROKKA_37581	2.46595	2.56051e-06	5.67933e-06	0.524308	4.70325	29.2268
PROKKA_37582	3.13211	4.13948e-19	4.30527e-18	0.350615	8.93318	184.31
PROKKA_37583	3.34799	1.51501e-14	8.88955e-14	0.435581	7.68626	36.9656
PROKKA_37584	4.96103	7.76841e-36	4.4728e-34	0.396983	12.4968	95.687
PROKKA_37585	3.11651	6.25454e-08	1.68266e-07	0.575919	5.41137	27.9118
PROKKA_37586	2.59919	3.40395e-06	7.43344e-06	0.55959	4.64481	25.004
PROKKA_37587	4.67563	2.40957e-17	1.99549e-16	0.551884	8.47212	39.4625
PROKKA_37588	3.9066	3.34723e-26	8.36426e-25	0.368926	10.5891	92.3322
PROKKA_37589	3.98133	4.05438e-54	7.7156e-52	0.257026	15.49	455.277
PROKKA_37590	3.58546	1.78837e-21	2.52876e-20	0.376757	9.51666	52.9639
PROKKA_37591	4.01148	2.87633e-15	1.84575e-14	0.50803	7.89616	50.0683
PROKKA_37592	4.32341	8.91886e-44	8.63785e-42	0.311586	13.8755	214.651
PROKKA_37593	1.97917	0.000741776	0.00118545	0.586656	3.37365	10.7801
PROKKA_37594	2.87238	2.8177e-10	9.95771e-10	0.455319	6.30849	63.2162
PROKKA_37595	3.34693	2.90037e-19	3.07592e-18	0.373024	8.97243	95.7259
PROKKA_37596	3.3924	1.89789e-19	2.06217e-18	0.376138	9.01901	155.066
PROKKA_37597	2.20026	9.43272e-08	2.48652e-07	0.412241	5.33733	120.482
PROKKA_37598	3.73333	2.00288e-22	3.18762e-21	0.383234	9.74164	92.5373
PROKKA_37599	4.26403	6.93791e-13	3.32146e-12	0.593822	7.18065	22.6472
PROKKA_37600	3.59162	6.45259e-15	3.96942e-14	0.460773	7.79477	40.5293
PROKKA_37601	1.68728	2.00443e-05	3.95843e-05	0.395668	4.2644	21.4997
PROKKA_37602	2.70846	6.4298e-09	1.93999e-08	0.466559	5.80518	119.185
PROKKA_102868	-0.867374	0.189915	0.219643	0.661698	-1.31083	4.21021
PROKKA_102869	-0.136058	0.635834	0.664608	0.287325	-0.473531	63.8959
PROKKA_102871	-3.73159	2.04935e-15	1.34002e-14	0.470073	-7.93832	13.122
PROKKA_102873	-3.54161	1.55266e-14	9.09445e-14	0.46096	-7.68312	26.0678
PROKKA_175427	-3.09733	9.09895e-08	2.4026e-07	0.579606	-5.34386	16.7114
PROKKA_175428	0.457272	0.473893	0.508368	0.638506	0.716159	3.29069
PROKKA_175429	1.71132	0.034378	0.0444033	0.8089	2.11561	6.57298
PROKKA_175430	6.72458	2.29902e-13	1.16617e-12	0.917387	7.33015	14.9217
PROKKA_175432	4.15524	0.000276015	0.000468151	1.14254	3.63683	2.75578
PROKKA_175433	1.07378	0.287932	0.322422	1.01046	1.06267	5.93198
PROKKA_175434	0.949887	0.458248	0.493002	1.28063	0.741736	1.90602
PROKKA_175435	-0.0316035	0.976894	0.979367	1.09118	-0.0289627	3.88776
PROKKA_175436	-4.71402	6.18847e-05	0.000114668	1.17688	-4.00551	1.52859
PROKKA_175437	-7.4597	3.40876e-15	2.16861e-14	0.947269	-7.87495	10.2141
PROKKA_102874	-6.64919	2.48115e-11	9.90194e-11	0.996212	-6.67448	6.00171
PROKKA_102875	-7.64349	1.08799e-15	7.3563e-15	0.95347	-8.0165	16.564
PROKKA_102876	-8.26898	1.352e-19	1.49802e-18	0.913084	-9.0561	17.9218
PROKKA_102877	-6.62053	3.39143e-11	1.33165e-10	0.9988	-6.62849	5.74484
PROKKA_102878	-6.80948	4.11957e-11	1.60158e-10	1.03178	-6.59971	6.365
PROKKA_102880	-8.31271	5.8309e-18	5.23381e-17	0.962586	-8.63582	18.982
PROKKA_102883	-4.75332	0.000293112	0.000495124	1.3126	-3.62131	1.43416
PROKKA_102884	-5.98258	1.04172e-08	3.07112e-08	1.04521	-5.72379	3.44763
PROKKA_175438	-6.9145	1.2241e-09	4.02237e-09	1.13781	-6.07705	7.47736
PROKKA_175439	-5.29535	5.89437e-05	0.000109501	1.31824	-4.017	2.67841
PROKKA_175441	2.87055	0.00707232	0.00997793	1.06577	2.69342	3.91161
PROKKA_175442	3.01806	0.000163125	0.000285425	0.800506	3.77019	5.48232
PROKKA_175444	0.576507	0.252186	0.28544	0.503475	1.14506	13.5734
PROKKA_175446	-5.21666	2.38993e-06	5.32143e-06	1.10586	-4.7173	1.9505
PROKKA_175447	-6.59427	8.20555e-12	3.46868e-11	0.964792	-6.83491	5.29704
PROKKA_175448	-3.66373	3.42098e-06	7.46907e-06	0.788954	-4.64378	3.95885
PROKKA_175449	-3.07795	0.0011931	0.00185558	0.949831	-3.24052	2.35543
PROKKA_175450	-3.46128	0.000138227	0.000244154	0.908159	-3.81132	3.5979
PROKKA_175451	-2.99589	0.0192151	0.0256563	1.27957	-2.34133	0.853022
PROKKA_175453	1.36508	0.0303526	0.0394901	0.63039	2.16546	5.33098
PROKKA_175454	0.89806	0.176652	0.205392	0.664671	1.35113	4.14285
PROKKA_175455	0.641526	0.533722	0.566482	1.03084	0.622334	1.83034
PROKKA_175457	-4.73569	2.85538e-07	7.12001e-07	0.922641	-5.13275	4.04464
PROKKA_175458	7.01748	4.13909e-15	2.6053e-14	0.893873	7.85064	25.1022
PROKKA_175459	3.36162	0.003176	0.00467821	1.13947	2.95017	1.26793
PROKKA_175460	-4.94258	2.04721e-05	4.03823e-05	1.16032	-4.25968	1.63846
PROKKA_175461	-6.2427	3.7186e-09	1.15415e-08	1.05876	-5.89625	4.94331
PROKKA_175463	1.49629	0.172607	0.201024	1.09709	1.36387	1.21084
PROKKA_175464	3.39367	0.00178331	0.00271273	1.08628	3.12413	2.37791
PROKKA_175465	2.91541	6.24807e-05	0.000115719	0.728261	4.00324	5.56891
PROKKA_175466	-0.108109	0.931095	0.938253	1.25029	-0.0864674	0.663588
PROKKA_175467	2.79042	0.0268232	0.0351448	1.26031	2.21408	1.31222
PROKKA_175468	5.04014	6.91755e-07	1.64505e-06	1.01541	4.96366	8.77295
PROKKA_102885	1.95486	0.217898	0.249373	1.58656	1.23214	0.848634
PROKKA_102886	4.33862	8.7531e-07	2.05699e-06	0.88223	4.91778	7.63649
PROKKA_102887	2.66386	0.0251859	0.0331188	1.19	2.23854	0.968377
PROKKA_102888	4.70167	2.20579e-06	4.93196e-06	0.993256	4.73359	5.16716
PROKKA_102889	5.02676	3.59497e-09	1.11753e-08	0.851729	5.90183	12.5437
PROKKA_102890	0.071955	0.967529	0.970966	1.76761	0.0407074	0.386255
PROKKA_102891	2.61198	0.026087	0.0342306	1.17397	2.22491	0.950751
PROKKA_102892	7.75541	7.86951e-18	6.95041e-17	0.901637	8.60148	58.1886
PROKKA_102893	3.57547	0.0019516	0.00295168	1.15431	3.0975	1.79628
PROKKA_102894	2.90448	0.0230841	0.030509	1.27836	2.27204	1.45909
PROKKA_175469	-8.39644	9.05528e-20	1.02741e-18	0.922712	-9.09973	19.2546
PROKKA_175470	-4.67073	9.89727e-06	2.03548e-05	1.05687	-4.41941	2.22526
PROKKA_102896	-0.455153	0.616971	0.646616	0.910037	-0.500148	1.38288
PROKKA_102898	-1.87939	0.0801391	0.0982803	1.07401	-1.74988	1.08386
PROKKA_102900	-2.96777	7.22055e-05	0.000132574	0.747757	-3.9689	3.46962
PROKKA_102901	-2.07468	0.0318811	0.0413621	0.96681	-2.1459	2.43246
PROKKA_102902	-0.831062	0.124946	0.148822	0.541641	-1.53434	8.44764
PROKKA_102903	-0.796349	0.298953	0.333728	0.766692	-1.03868	3.73332
PROKKA_102904	-2.5474	6.38629e-05	0.00011809	0.637159	-3.99806	5.73763
PROKKA_102905	-2.15302	2.87026e-08	8.04737e-08	0.38799	-5.54917	17.7884
PROKKA_102906	-4.10642	7.72267e-05	0.000141203	1.03885	-3.95285	2.79406
PROKKA_37603	-9.23622	2.70124e-23	4.79434e-22	0.928902	-9.94316	34.7761
PROKKA_37604	-9.74973	2.60514e-27	7.34821e-26	0.900623	-10.8255	48.9431
PROKKA_37605	-10.1412	2.00324e-28	6.37302e-27	0.91708	-11.0581	91.4664
PROKKA_37606	-10.9621	1.24952e-34	6.6076e-33	0.89312	-12.274	115.28
PROKKA_37607	-10.1528	1.57504e-29	5.57372e-28	0.899757	-11.284	66.1633
PROKKA_37608	-10.157	5.96679e-30	2.19681e-28	0.893398	-11.369	66.1832
PROKKA_37609	-8.94174	3.90698e-24	7.70528e-23	0.882359	-10.1339	40.1049
PROKKA_37610	-10.226	8.79801e-41	7.14634e-39	0.764727	-13.3721	169.484
PROKKA_37611	-9.20706	4.77353e-29	1.61879e-27	0.823086	-11.186	64.2156
PROKKA_37612	-7.41571	2.12782e-15	1.38854e-14	0.934715	-7.93366	10.1837
PROKKA_37613	-5.18362	5.33326e-05	9.96275e-05	1.28291	-4.04052	1.93476
PROKKA_37614	-9.95641	3.72036e-30	1.39999e-28	0.872592	-11.4102	79.6301
PROKKA_37615	-8.02648	6.57296e-19	6.67513e-18	0.90369	-8.8819	14.9008
PROKKA_37616	-11.1613	8.38534e-35	4.49919e-33	0.906962	-12.3062	131.287
PROKKA_37617	-11.9179	2.45902e-41	2.05901e-39	0.885	-13.4666	310.328
PROKKA_37618	-7.77407	3.1821e-17	2.59681e-16	0.921134	-8.43968	12.5798
PROKKA_37619	-9.85402	2.39823e-27	6.78156e-26	0.909619	-10.8331	52.9449
PROKKA_37620	-10.7556	1.04775e-32	4.87243e-31	0.903062	-11.9102	139.204
PROKKA_37621	-11.5655	4.61288e-38	3.08648e-36	0.896681	-12.8981	174.266
PROKKA_37622	-9.46028	5.70318e-26	1.39191e-24	0.897635	-10.5391	40.3756
PROKKA_37623	-9.25436	3.96839e-28	1.22705e-26	0.841566	-10.9966	67.3855
PROKKA_37624	-9.10535	7.11181e-24	1.35747e-22	0.903739	-10.0752	31.71
PROKKA_37625	-9.58282	4.65027e-26	1.14563e-24	0.90761	-10.5583	43.8965
PROKKA_37626	-9.85272	2.57414e-26	6.50788e-25	0.928305	-10.6137	53.3187
PROKKA_37627	-8.74172	8.71947e-22	1.28179e-20	0.911446	-9.59105	24.7649
PROKKA_37628	-8.09752	3.13899e-18	2.91339e-17	0.930074	-8.70632	16.1825
PROKKA_37629	-9.40483	4.77823e-25	1.04675e-23	0.909796	-10.3373	39.0587
PROKKA_37630	-9.28641	1.71365e-24	3.52183e-23	0.909171	-10.2142	35.2744
PROKKA_102909	2.4202	0.00437477	0.00633609	0.849256	2.84979	16.1794
PROKKA_102910	3.22046	0.00394842	0.00574997	1.11734	2.88225	1.68703
PROKKA_102911	1.19911	0.174063	0.202592	0.882175	1.35926	2.47192
PROKKA_102913	-0.417854	0.744633	0.767577	1.28285	-0.325724	1.2773
PROKKA_102914	0.876708	0.531834	0.564633	1.40226	0.625209	0.99918
PROKKA_102915	-1.66662	0.00078762	0.001254	0.496444	-3.35711	8.79523
PROKKA_102917	-0.690189	0.455307	0.490101	0.924445	-0.746598	2.05036
PROKKA_102921	-4.30564	1.5963e-05	3.19621e-05	0.997841	-4.31496	2.48116
PROKKA_102922	-2.91658	0.00859739	0.012002	1.10995	-2.62766	1.12364
PROKKA_102923	-4.15277	5.93714e-06	1.25655e-05	0.917007	-4.52862	2.73586
PROKKA_102924	-4.70949	7.92697e-07	1.87264e-06	0.953887	-4.93716	2.94107
PROKKA_175471	-7.38094	4.13863e-54	7.86571e-52	0.476539	-15.4887	217.742
PROKKA_175472	-6.59544	1.19034e-18	1.17008e-17	0.748155	-8.81561	17.672
PROKKA_175473	-5.45057	1.85199e-19	2.01588e-18	0.604163	-9.0217	16.1403
PROKKA_175474	1.36932	0.0466112	0.0591513	0.688165	1.98982	4.09103
PROKKA_175475	1.85305	0.0453049	0.0575933	0.925687	2.00181	1.87729
PROKKA_175477	0.416972	0.725093	0.74921	1.18572	0.351661	1.22207
PROKKA_175478	0.931193	0.00676854	0.00957295	0.343864	2.70802	54.8263
PROKKA_175479	0.756354	0.482893	0.517125	1.07796	0.701657	3.26266
PROKKA_175481	-3.91602	0.00266058	0.00395607	1.3034	-3.00445	1.54983
PROKKA_102925	-0.89251	0.446177	0.481146	1.17157	-0.761805	1.22505
PROKKA_102926	2.07533	0.0533089	0.0670923	1.07396	1.93241	2.40415
PROKKA_102932	-4.80919	3.60035e-05	6.87926e-05	1.16396	-4.13174	1.47264
PROKKA_102933	-4.50552	0.000126843	0.000225159	1.17561	-3.83251	1.34738
PROKKA_102936	-4.34167	0.000475621	0.000780494	1.24256	-3.49412	1.20379
PROKKA_102938	-4.46195	0.000527185	0.000859852	1.28714	-3.46655	1.33844
PROKKA_175482	-0.686831	0.212022	0.243153	0.550334	-1.24803	20.968
PROKKA_175483	-6.29488	5.31001e-37	3.2984e-35	0.495331	-12.7084	178.239
PROKKA_175484	-6.95731	1.25164e-48	1.65679e-46	0.47474	-14.655	90.8328
PROKKA_175485	4.98799	2.93625e-14	1.65937e-13	0.65622	7.6011	49.4274
PROKKA_175486	4.62636	7.93629e-23	1.32815e-21	0.470386	9.83526	64.4928
PROKKA_175488	-4.74346	2.1146e-08	6.0169e-08	0.846691	-5.60235	4.61025
PROKKA_175489	-0.191144	0.865495	0.878913	1.12847	-0.169383	0.779259
PROKKA_175490	-6.52943	5.56099e-16	3.88884e-15	0.806245	-8.09857	13.4296
PROKKA_175491	3.44174	5.5705e-10	1.90528e-09	0.554929	6.20213	15.1523
PROKKA_175492	0.569353	0.449855	0.484774	0.753455	0.755656	2.72115
PROKKA_175495	-6.26467	6.33648e-10	2.1528e-09	1.0134	-6.18182	4.19919
PROKKA_175496	-7.84397	3.47898e-16	2.49699e-15	0.961808	-8.15544	12.7207
PROKKA_175497	-6.25754	1.78117e-10	6.4384e-10	0.980942	-6.37911	4.22103
PROKKA_175498	-5.91207	1.06585e-07	2.79227e-07	1.11231	-5.31512	3.41098
PROKKA_102940	-1.99152	0.0553264	0.0694693	1.03925	-1.9163	1.64988
PROKKA_102941	0.180984	0.756938	0.779001	0.584754	0.309504	5.57241
PROKKA_102942	-0.0148972	0.988392	0.989675	1.0239	-0.0145495	1.41541
PROKKA_102943	-1.35982	0.0173861	0.0233444	0.571728	-2.37844	5.25921
PROKKA_102944	-0.0237569	0.987571	0.988975	1.52498	-0.0155784	0.733305
PROKKA_102945	-1.07648	0.19197	0.221848	0.82503	-1.30477	2.75752
PROKKA_102946	0.577918	0.641158	0.669613	1.23995	0.466081	0.903958
PROKKA_102950	-5.32072	3.12666e-06	6.86103e-06	1.14122	-4.66232	2.34277
PROKKA_102951	-6.45944	1.59487e-11	6.51324e-11	0.958517	-6.73899	5.04845
PROKKA_102952	-6.31429	3.23443e-10	1.13573e-09	1.00432	-6.2871	4.73848
PROKKA_102953	-7.82904	4.93111e-17	3.92661e-16	0.933326	-8.38833	12.7206
PROKKA_102954	-8.10327	4.15569e-18	3.79405e-17	0.934154	-8.67445	15.3552
PROKKA_102955	-6.75273	5.58121e-12	2.40553e-11	0.980084	-6.88995	6.1709
PROKKA_102956	-6.0271	2.33062e-09	7.40906e-09	1.00907	-5.97291	3.48717
PROKKA_102957	-5.38415	4.30519e-07	1.04983e-06	1.06513	-5.05494	2.35512
PROKKA_102958	-5.52739	1.40612e-07	3.63448e-07	1.04995	-5.26445	2.54183
PROKKA_102959	-6.47316	1.57554e-10	5.72987e-10	1.01177	-6.39788	5.04915
PROKKA_102960	-6.1283	2.76405e-09	8.71206e-09	1.03083	-5.94503	3.9422
PROKKA_102961	-8.89498	8.93677e-24	1.68407e-22	0.884834	-10.0527	37.4044
PROKKA_102962	-5.66387	1.0479e-07	2.74749e-07	1.06499	-5.31822	2.95079
PROKKA_102963	-3.50024	0.00127632	0.00197683	1.08661	-3.22125	2.29077
PROKKA_102966	-3.98318	0.00017661	0.000307646	1.06209	-3.75032	1.65196
PROKKA_102967	-3.28119	0.00675115	0.00954991	1.21127	-2.70888	1.05249
PROKKA_102968	-2.44561	0.000157971	0.000276922	0.647295	-3.77819	12.1768
PROKKA_175499	-3.98826	0.00049684	0.000813083	1.14524	-3.48245	1.95081
PROKKA_175501	1.62878	0.39135	0.426984	1.90017	0.857171	0.362747
PROKKA_175502	-4.46579	4.29634e-08	1.17835e-07	0.81519	-5.47822	5.25253
PROKKA_175504	4.15854	8.34921e-05	0.000151942	1.05704	3.93415	2.57826
PROKKA_175505	2.48874	0.0407094	0.0520866	1.21611	2.04648	0.896606
PROKKA_175506	-7.11926	5.89202e-14	3.20635e-13	0.947913	-7.51046	7.98267
PROKKA_175507	-5.62394	1.49077e-07	3.84217e-07	1.07047	-5.2537	2.80734
PROKKA_175508	-3.68444	0.00295681	0.00437191	1.23964	-2.97219	1.07184
PROKKA_175510	6.146	6.07174e-12	2.60668e-11	0.893579	6.87796	9.86829
PROKKA_175511	6.07109	5.14118e-11	1.97528e-10	0.924514	6.56679	9.19239
PROKKA_102970	5.02089	3.41548e-07	8.43582e-07	0.984692	5.09895	4.63909
PROKKA_102971	3.82274	9.96791e-08	2.62071e-07	0.717574	5.32731	10.3147
PROKKA_102972	3.71047	3.41756e-07	8.44053e-07	0.727709	5.09883	10.9068
PROKKA_102973	3.22858	0.000706186	0.0011318	0.95318	3.38717	2.64281
PROKKA_102974	3.40556	2.19111e-09	6.98903e-09	0.569209	5.98297	14.9935
PROKKA_102975	3.61902	1.06642e-05	2.18394e-05	0.821899	4.40325	6.95431
PROKKA_102976	-0.262801	0.632682	0.661563	0.549843	-0.477956	6.74296
PROKKA_102977	-1.38547	0.0927453	0.112671	0.824148	-1.68109	4.33981
PROKKA_175512	0.95848	0.439945	0.475104	1.24109	0.772287	0.791092
PROKKA_175513	1.63842	0.204657	0.235281	1.29173	1.2684	0.841405
PROKKA_175515	-7.74919	3.99505e-17	3.2167e-16	0.921092	-8.41304	12.3782
PROKKA_175518	-1.45867	0.0979213	0.118547	0.881366	-1.65502	1.98254
PROKKA_175519	-1.19247	0.00778887	0.0109343	0.448116	-2.66109	16.09
PROKKA_175520	3.33008	1.30073e-05	2.63402e-05	0.763783	4.35998	8.81481
PROKKA_175521	3.17178	9.82368e-05	0.000177079	0.814341	3.89491	5.64524
PROKKA_175522	-8.199	7.40928e-19	7.48245e-18	0.924502	-8.86857	17.0259
PROKKA_102979	-5.63627	1.90594e-07	4.85196e-07	1.08217	-5.20828	2.62386
PROKKA_102980	-7.17543	8.50541e-15	5.16118e-14	0.924691	-7.75981	11.9272
PROKKA_102981	-8.04389	7.83503e-19	7.8847e-18	0.907648	-8.86234	14.8923
PROKKA_102982	-6.18878	3.1542e-09	9.87236e-09	1.04481	-5.92336	3.87274
PROKKA_102983	-5.84828	1.52253e-08	4.40492e-08	1.03345	-5.65901	3.0418
PROKKA_102984	-5.41698	1.62544e-06	3.69639e-06	1.12968	-4.79516	2.24415
PROKKA_102985	-6.09418	4.32571e-10	1.49721e-09	0.97635	-6.2418	4.06388
PROKKA_102986	-5.89856	4.94839e-08	1.34772e-07	1.08168	-5.45315	3.21036
PROKKA_102987	-8.85186	2.23222e-22	3.52927e-21	0.90969	-9.73062	26.0393
PROKKA_102988	-8.17631	3.04418e-19	3.22237e-18	0.911812	-8.9671	16.1763
PROKKA_102989	-6.63489	6.58925e-11	2.50004e-10	1.01611	-6.52972	5.45495
PROKKA_102990	-5.68362	1.33891e-07	3.46879e-07	1.07778	-5.27344	2.72741
PROKKA_175524	-2.39314	0.00225855	0.00338775	0.783623	-3.05394	8.55502
PROKKA_175526	-4.54707	0.000265851	0.000451945	1.24697	-3.64649	1.53602
PROKKA_102991	-0.99351	0.102367	0.12356	0.608215	-1.63349	9.5941
PROKKA_102992	-2.12531	7.59991e-05	0.000139106	0.537144	-3.95668	10.4676
PROKKA_102993	-0.300376	0.249652	0.282812	0.260926	-1.15119	66.7439
PROKKA_102994	-2.30295	0.00255331	0.00380467	0.763338	-3.01695	4.07975
PROKKA_102995	-2.07514	0.000408825	0.000677152	0.587139	-3.53432	6.02202
PROKKA_102996	-2.52401	0.00361172	0.00528349	0.867291	-2.91022	1.91099
PROKKA_102997	-2.29235	0.000340452	0.000570253	0.639891	-3.5824	4.86979
PROKKA_102998	0.653289	0.513185	0.546489	0.999086	0.653887	5.21559
PROKKA_102999	0.59862	0.570963	0.602361	1.05645	0.566633	5.95119
PROKKA_103000	1.56455	0.33638	0.371705	1.62746	0.961343	4.23255
PROKKA_103001	0.922586	0.406047	0.441563	1.11038	0.83087	5.29467
PROKKA_103002	1.23165	0.335861	0.371188	1.2798	0.962376	14.2959
PROKKA_103003	3.11706	0.0112763	0.0155001	1.23009	2.53402	125.075
PROKKA_103004	0.0561516	0.949293	0.954504	0.882965	0.0635943	17.7113
PROKKA_103005	0.335317	0.734862	0.758439	0.990116	0.338665	9.90145
PROKKA_103006	0.706928	0.636005	0.664767	1.49364	0.473292	7.65301
PROKKA_37648	-3.72497	3.45285e-05	6.61432e-05	0.89946	-4.14134	2.55095
PROKKA_37653	-2.40633	0.0163528	0.0220309	1.00224	-2.40094	2.42704
PROKKA_37654	-3.98368	0.000654145	0.00105348	1.16888	-3.40811	2.04707
PROKKA_37656	-2.82147	9.93393e-05	0.00017895	0.724904	-3.8922	4.28851
PROKKA_37657	-2.56447	0.00101464	0.00159254	0.780319	-3.28644	3.11289
PROKKA_175527	3.67908	5.5686e-06	1.18327e-05	0.809989	4.54214	10.674
PROKKA_175528	2.60237	0.103579	0.12493	1.59876	1.62774	0.784313
PROKKA_175530	-4.41264	0.00260247	0.00387383	1.46543	-3.01117	1.25576
PROKKA_175531	-6.66066	4.10263e-11	1.59546e-10	1.00914	-6.60032	6.01591
PROKKA_175533	-5.023	1.14553e-05	2.33649e-05	1.14479	-4.3877	2.14438
PROKKA_103007	6.37011	4.12261e-10	1.42992e-09	1.01933	6.24931	11.5486
PROKKA_103008	3.58597	0.00184872	0.00280587	1.15174	3.11352	1.52354
PROKKA_103009	4.61464	1.84442e-05	3.66133e-05	1.07745	4.28294	3.20352
PROKKA_103010	4.97115	2.17633e-06	4.87002e-06	1.04958	4.73632	4.14213
PROKKA_103011	6.30914	3.988e-10	1.38579e-09	1.00874	6.2545	10.8442
PROKKA_103012	4.60669	6.80551e-06	1.42901e-05	1.02378	4.49968	4.58093
PROKKA_103013	4.17463	3.75018e-08	1.03582e-07	0.758716	5.50223	15.0619
PROKKA_103014	3.7504	0.000203048	0.000350722	1.00948	3.71519	1.85854
PROKKA_103015	4.30074	2.97208e-05	5.73987e-05	1.02997	4.1756	4.21433
PROKKA_175534	1.54856	0.0879459	0.107199	0.907539	1.70633	2.51996
PROKKA_175535	2.68444	0.011386	0.0156432	1.06078	2.53062	1.69927
PROKKA_175537	-4.17808	0.00804809	0.0112794	1.57661	-2.65005	0.967881
PROKKA_175538	2.22552	0.0114065	0.0156702	0.879655	2.52999	2.65925
PROKKA_175539	0.458332	0.509204	0.542633	0.694361	0.660077	2.70907
PROKKA_175540	0.473588	0.653348	0.681227	1.05449	0.449115	1.03992
PROKKA_175542	2.15557	1.54231e-06	3.51854e-06	0.448548	4.80567	19.1118
PROKKA_175543	1.41088	0.124988	0.148866	0.919637	1.53417	2.35363
PROKKA_175544	3.09737	0.00138724	0.00213869	0.968749	3.19729	2.87898
PROKKA_175545	-6.82311	1.29993e-11	5.36253e-11	1.00805	-6.76865	7.08467
PROKKA_175546	-6.39268	9.10987e-11	3.40032e-10	0.986368	-6.48103	4.96408
PROKKA_175547	2.73454	0.0173208	0.0232625	1.14905	2.37983	1.03908
PROKKA_175548	2.65059	0.01476	0.0199957	1.0871	2.43821	1.24972
PROKKA_175549	-6.69796	8.25522e-10	2.76836e-09	1.09088	-6.13994	5.90217
PROKKA_175550	1.6531	0.014423	0.0195628	0.675685	2.44655	6.81824
PROKKA_103016	-2.41292	0.019895	0.0265126	1.03633	-2.32832	2.45691
PROKKA_103017	-1.44041	0.23545	0.267969	1.21406	-1.18644	0.761797
PROKKA_103018	-3.05452	0.000155766	0.000273289	0.807713	-3.78169	3.23327
PROKKA_103019	-4.54474	2.02739e-05	4.00122e-05	1.06638	-4.26185	2.09333
PROKKA_175552	-9.73428	1.9913e-23	3.59571e-22	0.976016	-9.97348	49.5865
PROKKA_175553	-4.61203	0.00018347	0.000318819	1.23291	-3.74075	1.42905
PROKKA_103023	3.32394	0.00374242	0.00546492	1.14654	2.89909	1.41921
PROKKA_103024	3.35829	0.00114694	0.00178786	1.03276	3.25176	1.88472
PROKKA_103025	2.11134	0.169793	0.197971	1.5379	1.37287	0.521711
PROKKA_103028	5.21875	2.01642e-07	5.11862e-07	1.00403	5.19782	5.33873
PROKKA_103032	1.96311	2.36988e-08	6.70566e-08	0.35165	5.58257	49.733
PROKKA_103033	-1.5654	0.0627194	0.0781562	0.84108	-1.86118	2.0501
PROKKA_103034	-1.9662	0.0435146	0.0554564	0.973975	-2.01874	1.8436
PROKKA_103036	2.18325	1.98565e-06	4.46805e-06	0.459159	4.75488	11.8866
PROKKA_103037	5.46592	1.03114e-39	7.77244e-38	0.414467	13.1878	365.573
PROKKA_103038	-1.75625	6.46789e-08	1.73703e-07	0.324909	-5.40536	49.6308
PROKKA_103039	-0.90805	0.0205854	0.0273782	0.392161	-2.3155	20.6621
PROKKA_103040	-1.75328	0.00194752	0.00294597	0.565918	-3.09812	5.32192
PROKKA_103041	-2.29623	1.22506e-06	2.83027e-06	0.473299	-4.85154	12.0418
PROKKA_103042	-3.0677	2.01809e-06	4.53637e-06	0.645614	-4.7516	9.36272
PROKKA_103043	-0.843617	0.118366	0.141499	0.540202	-1.56167	20.8431
PROKKA_175554	-4.85327	2.28383e-07	5.75941e-07	0.937899	-5.17461	4.04223
PROKKA_175555	-5.22196	1.97368e-05	3.90206e-05	1.22356	-4.26785	2.44599
PROKKA_175556	-5.70585	3.05527e-07	7.59235e-07	1.11442	-5.12001	3.00327
PROKKA_175557	-7.49165	4.93042e-14	2.70963e-13	0.994412	-7.53375	10.1743
PROKKA_175558	-4.89647	8.80556e-05	0.00015976	1.24867	-3.92135	1.58004
PROKKA_175559	-5.89211	2.75836e-07	6.89005e-07	1.14649	-5.13925	3.37223
PROKKA_175561	-4.25517	0.000903654	0.00142763	1.28209	-3.31892	1.00827
PROKKA_175562	-5.8555	6.27134e-09	1.89484e-08	1.00794	-5.80936	3.37135
PROKKA_175563	-4.69521	0.000214188	0.000368808	1.2684	-3.70167	1.36406
PROKKA_175564	-5.34598	5.6203e-07	1.35107e-06	1.06838	-5.00383	2.411
PROKKA_175565	1.276	0.092439	0.112324	0.758321	1.68267	3.03748
PROKKA_175566	-5.49371	1.83316e-06	4.14335e-06	1.15148	-4.771	2.39989
PROKKA_175567	-5.98798	2.29931e-08	6.51403e-08	1.07161	-5.58782	3.38509
PROKKA_175568	-6.54665	4.37518e-11	1.69547e-10	0.993304	-6.59078	5.23725
PROKKA_175570	-6.27967	1.15343e-10	4.25719e-10	0.974297	-6.44534	4.82801
PROKKA_175571	-5.52292	1.87071e-07	4.76715e-07	1.05971	-5.21175	2.8744
PROKKA_175574	-6.54208	2.63584e-11	1.04808e-10	0.981468	-6.6656	5.06445
PROKKA_175575	-7.52943	2.19297e-16	1.61462e-15	0.91699	-8.21103	10.6982
PROKKA_175576	0.561329	0.727893	0.751839	1.61334	0.34793	0.764889
PROKKA_103044	2.65299	0.00263024	0.00391322	0.881994	3.00794	3.17973
PROKKA_103045	1.0513	0.115751	0.138576	0.668396	1.57286	3.66313
PROKKA_103046	3.13098	0.0031662	0.00466449	1.06094	2.95112	3.00755
PROKKA_37660	-0.228382	0.834046	0.850182	1.09005	-0.209515	1.21903
PROKKA_37664	-1.04021	0.124828	0.148686	0.677743	-1.53482	2.92218
PROKKA_37665	0.864342	0.359365	0.394924	0.943012	0.916576	1.87421
PROKKA_37666	0.97953	0.166746	0.194662	0.708401	1.38273	3.73927
PROKKA_37667	-0.946855	0.463801	0.498464	1.29245	-0.732603	0.758718
PROKKA_37668	1.34165	0.20106	0.231499	1.04936	1.27854	2.0887
PROKKA_37671	-0.187918	0.885577	0.897192	1.30587	-0.143903	0.550958
PROKKA_37676	-1.08113	0.30525	0.340182	1.05452	-1.02524	1.15714
PROKKA_37677	-2.9165	3.66623e-05	6.99755e-05	0.70659	-4.12757	5.66174
PROKKA_37679	-2.45828	0.00025332	0.000431791	0.671868	-3.65888	3.72291
PROKKA_37680	-0.992739	0.209244	0.240179	0.79062	-1.25565	3.33061
PROKKA_37682	0.894257	0.487938	0.522031	1.28931	0.693593	0.888938
PROKKA_103048	-7.03451	2.47198e-14	1.41026e-13	0.922759	-7.62334	10.3943
PROKKA_103049	-4.76649	0.000339696	0.000569065	1.33032	-3.58298	1.66218
PROKKA_103050	-6.61348	1.84781e-11	7.49335e-11	0.984504	-6.71757	5.7623
PROKKA_175577	-1.62259	0.000344343	0.00057633	0.45331	-3.57943	9.91546
PROKKA_175578	-1.70262	0.0137309	0.0186761	0.690933	-2.46423	4.75225
PROKKA_175579	-2.58569	8.63696e-08	2.28695e-07	0.483009	-5.35329	9.66029
PROKKA_103056	3.51326	0.00378882	0.00552892	1.21347	2.89523	1.48193
PROKKA_103057	2.79436	0.0225943	0.0298953	1.22547	2.28023	0.919179
PROKKA_103058	1.09539	0.3991	0.434718	1.29904	0.84323	0.789041
PROKKA_103063	1.86891	0.20309	0.23362	1.46835	1.2728	0.443901
PROKKA_175584	2.92335	0.00816609	0.0114361	1.10518	2.64512	1.83346
PROKKA_175585	4.29451	4.16872e-05	7.90218e-05	1.04797	4.09792	2.94409
PROKKA_175586	2.41313	0.0660654	0.0820529	1.31293	1.83798	0.686924
PROKKA_175587	3.92598	3.38338e-05	6.4893e-05	0.946933	4.146	4.39841
PROKKA_175588	1.71329	0.2769	0.311039	1.57572	1.08731	0.381191
PROKKA_175589	-8.14348	1.19073e-18	1.17039e-17	0.923761	-8.81557	15.9659
PROKKA_175590	-4.91309	2.58171e-06	5.72246e-06	1.04499	-4.70157	2.32945
PROKKA_103065	-8.53	3.54943e-19	3.72411e-18	0.953055	-8.95017	20.849
PROKKA_103067	-5.47942	4.77094e-07	1.15676e-06	1.0882	-5.0353	2.3594
PROKKA_103068	-8.41967	7.55085e-20	8.66375e-19	0.923265	-9.11945	19.2198
PROKKA_103072	-6.66382	2.06477e-11	8.31659e-11	0.994397	-6.70137	5.43938
PROKKA_103073	-6.39591	1.14796e-10	4.23818e-10	0.992221	-6.44606	4.70961
PROKKA_103074	-6.70483	3.48033e-12	1.53526e-11	0.963778	-6.95682	6.01075
PROKKA_103076	2.51538	0.100278	0.121198	1.53049	1.64351	0.720099
PROKKA_103077	3.25218	0.000986988	0.00155158	0.98724	3.29421	3.01396
PROKKA_103080	2.21604	0.143174	0.168921	1.51361	1.46407	0.922724
PROKKA_103082	-9.53977	8.95145e-24	1.68662e-22	0.94899	-10.0526	42.9819
PROKKA_103083	-9.20854	5.70043e-26	1.39147e-24	0.873745	-10.5392	64.4617
PROKKA_103084	-9.54818	2.57102e-23	4.57541e-22	0.959802	-9.94808	43.4881
PROKKA_103085	-7.8787	6.05102e-16	4.21386e-15	0.974088	-8.08829	14.0032
PROKKA_103086	-8.61045	1.04985e-18	1.03989e-17	0.975172	-8.82967	22.9879
PROKKA_103087	-9.10199	2.01943e-19	2.18596e-18	1.00996	-9.01221	31.9913
PROKKA_103088	-10.2001	4.3303e-25	9.52465e-24	0.985828	-10.3467	68.201
PROKKA_175591	0.677459	0.114671	0.137367	0.429439	1.57754	13.3977
PROKKA_175592	-1.5844	0.0203395	0.0270729	0.682923	-2.32003	3.36173
PROKKA_175593	-1.65187	0.124786	0.148641	1.07614	-1.53499	1.67494
PROKKA_175594	1.30978	0.0405668	0.0519177	0.63956	2.04793	4.19361
PROKKA_175597	-5.76184	2.22713e-08	6.31952e-08	1.03012	-5.59336	3.03124
PROKKA_37683	-8.96999	1.4285e-23	2.62638e-22	0.896424	-10.0064	28.4992
PROKKA_37684	-9.85058	8.5965e-29	2.848e-27	0.884752	-11.1337	52.9326
PROKKA_37685	-10.3681	5.41376e-29	1.82913e-27	0.927803	-11.1749	75.5607
PROKKA_37686	-10.4345	4.018e-32	1.78469e-30	0.88446	-11.7976	79.8963
PROKKA_37687	-8.29714	1.42486e-19	1.57434e-18	0.916773	-9.05037	17.5956
PROKKA_37688	-8.35558	1.92619e-20	2.38025e-19	0.901712	-9.26635	18.4352
PROKKA_37689	-7.29792	2.12579e-15	1.38727e-14	0.919854	-7.93378	8.91376
PROKKA_37690	-8.17111	4.1703e-19	4.33579e-18	0.914777	-8.93236	16.6128
PROKKA_37691	-9.21537	8.21696e-23	1.37214e-21	0.937306	-9.83176	34.3222
PROKKA_37692	-8.57587	1.1294e-19	1.26496e-18	0.944925	-9.07571	21.6522
PROKKA_37693	-9.18989	1.05111e-22	1.73156e-21	0.937081	-9.80694	34.1458
PROKKA_37694	-8.62172	6.15135e-21	8.08263e-20	0.918437	-9.38738	23.2044
PROKKA_37695	-8.35933	5.74063e-20	6.68461e-19	0.913678	-9.14911	18.8468
PROKKA_37696	-7.6852	2.05091e-16	1.51612e-15	0.935046	-8.21907	11.5364
PROKKA_37697	-8.41818	9.66514e-21	1.24049e-19	0.901338	-9.33965	19.7617
PROKKA_37698	-9.9237	1.32192e-28	4.29216e-27	0.894405	-11.0953	55.7481
PROKKA_37699	-9.27581	1.64051e-24	3.37814e-23	0.907757	-10.2184	35.7783
PROKKA_37700	-9.87551	5.68913e-28	1.72812e-26	0.900717	-10.9641	53.6159
PROKKA_37701	-10.6374	2.11834e-31	8.89163e-30	0.912547	-11.6568	126.123
PROKKA_37702	-9.57016	1.11461e-25	2.63515e-24	0.91354	-10.4759	44.4288
PROKKA_37703	-9.03358	9.60139e-24	1.80259e-22	0.899253	-10.0456	29.8226
PROKKA_37704	-11.2417	1.03169e-35	5.88694e-34	0.901195	-12.4743	193.891
PROKKA_37705	-10.0324	3.02428e-28	9.46108e-27	0.910295	-11.0211	60.5721
PROKKA_37706	-9.45391	5.9289e-27	1.60945e-25	0.879437	-10.75	40.5929
PROKKA_37707	-7.89398	1.37158e-17	1.17157e-16	0.924625	-8.5375	13.5364
PROKKA_37708	-11.389	2.50306e-36	1.48074e-34	0.904856	-12.5866	154.627
PROKKA_37709	-10.2296	5.94077e-30	2.18888e-28	0.899748	-11.3694	95.7971
PROKKA_37710	-8.82412	2.19889e-21	3.06779e-20	0.929329	-9.49515	26.3894
PROKKA_103089	-2.66159	9.98089e-05	0.000179709	0.684027	-3.89106	5.55272
PROKKA_103090	-2.2666	0.00869849	0.012136	0.863901	-2.62368	2.27007
PROKKA_103091	-2.80723	0.00375755	0.00548608	0.968737	-2.89783	1.95656
PROKKA_103092	-3.58838	3.81327e-07	9.3626e-07	0.706645	-5.07805	5.69834
PROKKA_103093	-2.40129	0.0089428	0.0124594	0.918546	-2.61423	1.7349
PROKKA_103094	-4.31981	2.4166e-05	4.72332e-05	1.02306	-4.22245	2.20806
PROKKA_103095	0.198067	0.827791	0.844416	0.910503	0.217536	2.10149
PROKKA_103096	-5.04934	2.32104e-06	5.1756e-06	1.06904	-4.72325	2.45181
PROKKA_103097	-2.6964	0.000454146	0.000747438	0.768985	-3.50644	5.62455
PROKKA_103098	-2.44813	0.00838773	0.0117275	0.928713	-2.63605	2.77564
PROKKA_103102	-8.66556	4.49323e-21	6.00955e-20	0.91987	-9.42041	22.9132
PROKKA_103103	-7.65651	5.9341e-17	4.68553e-16	0.915135	-8.36653	11.5385
PROKKA_103104	-4.22537	0.00303273	0.00447789	1.42537	-2.9644	0.996103
PROKKA_103105	-6.16999	3.26261e-09	1.01936e-08	1.04261	-5.91781	3.96487
PROKKA_103106	-6.39282	5.57404e-11	2.13292e-10	0.975297	-6.55474	4.70865
PROKKA_103107	-4.23293	0.0025461	0.00379458	1.40265	-3.01781	1.00295
PROKKA_175600	-7.96372	5.52322e-18	4.96951e-17	0.921513	-8.64201	14.3333
PROKKA_175601	-2.78359	0.000317419	0.000533723	0.773078	-3.60065	3.2191
PROKKA_175602	-3.96639	9.65172e-07	2.25616e-06	0.809697	-4.89861	4.13471
PROKKA_175604	5.50317	5.33021e-09	1.62452e-08	0.942885	5.83652	8.81589
PROKKA_175605	5.23593	1.71493e-07	4.3888e-07	1.00155	5.22785	4.96526
PROKKA_175606	5.4859	1.27912e-08	3.73246e-08	0.964328	5.68883	9.00671
PROKKA_103109	2.01868	0.000601417	0.000973117	0.588368	3.43097	7.74188
PROKKA_103110	2.67	0.00148597	0.00228186	0.840307	3.17741	3.5455
PROKKA_103111	1.55637	0.000207298	0.000357601	0.419511	3.70995	15.8367
PROKKA_103112	0.869046	0.260722	0.294374	0.772701	1.12469	3.05604
PROKKA_103113	-1.66358	0.0240739	0.0317404	0.73742	-2.25595	3.19967
PROKKA_175607	-3.91788	1.75068e-07	4.47543e-07	0.749973	-5.22403	8.27788
PROKKA_175608	-4.80322	5.23407e-05	9.78719e-05	1.18747	-4.04492	1.7384
PROKKA_175609	-5.7177	3.05284e-08	8.52877e-08	1.03238	-5.53838	3.00744
PROKKA_175610	-9.48887	4.2426e-25	9.34297e-24	0.916915	-10.3487	40.6788
PROKKA_175611	-7.07705	7.22795e-14	3.89101e-13	0.945666	-7.48366	7.49292
PROKKA_175612	-7.14732	7.65953e-14	4.11216e-13	0.95603	-7.47604	7.75446
PROKKA_175614	-0.057351	0.958223	0.962604	1.09482	-0.052384	1.62507
PROKKA_175616	-3.45022	0.00398228	0.00579681	1.19818	-2.87956	1.19557
PROKKA_103116	-2.18043	0.0864263	0.105483	1.27171	-1.71456	0.824339
PROKKA_103117	-2.0338	0.0977122	0.118309	1.2281	-1.65605	1.28801
PROKKA_103118	-3.07097	0.00751009	0.010563	1.14874	-2.67334	1.46967
PROKKA_103119	-4.37601	0.000742867	0.00118711	1.29727	-3.37325	2.71124
PROKKA_103121	-0.969728	0.499019	0.53285	1.43444	-0.676035	1.08539
PROKKA_175617	-5.09631	2.00001e-18	1.90526e-17	0.581951	-8.75729	19.3763
PROKKA_175618	-5.57605	3.03721e-16	2.19648e-15	0.682349	-8.17184	17.2588
PROKKA_175619	1.63103	0.00239623	0.00358344	0.537203	3.03615	9.88793
PROKKA_175620	3.67734	2.58e-11	1.02696e-10	0.55143	6.66874	18.4641
PROKKA_175621	0.512073	0.653739	0.681578	1.14156	0.448573	1.10837
PROKKA_175622	4.87655	1.50963e-07	3.88825e-07	0.928622	5.25138	5.91627
PROKKA_175623	2.29928	0.00526702	0.00755089	0.824047	2.79023	3.03813
PROKKA_175624	3.75622	0.000135329	0.000239316	0.984193	3.81655	3.76872
PROKKA_175627	-5.36142	3.8107e-07	9.35661e-07	1.05578	-5.07818	2.61751
PROKKA_175628	-5.38136	4.03283e-07	9.87109e-07	1.06196	-5.0674	2.35595
PROKKA_175629	-5.34141	3.75316e-06	8.15241e-06	1.155	-4.6246	2.27844
PROKKA_175634	-1.67093	0.223643	0.255419	1.3731	-1.2169	0.995915
PROKKA_175635	-0.198212	0.825803	0.842588	0.900607	-0.220087	13.312
PROKKA_175636	0.574435	0.633703	0.662555	1.20548	0.476521	1.93162
PROKKA_103125	2.49192	0.0458547	0.0582473	1.248	1.99673	0.866703
PROKKA_103126	5.39114	6.40143e-08	1.71994e-07	0.997029	5.40721	6.13707
PROKKA_103127	4.49923	2.75307e-08	7.73464e-08	0.80973	5.55646	13.5119
PROKKA_103128	3.57296	2.77348e-07	6.92617e-07	0.695368	5.13822	8.29892
PROKKA_103129	1.2294	0.0758707	0.0933951	0.692557	1.77516	3.79435
PROKKA_103130	1.50499	0.140228	0.165662	1.02037	1.47494	1.51708
PROKKA_103131	-2.79068	0.000564107	0.00091629	0.80929	-3.44831	2.83942
PROKKA_103132	-2.60615	3.51294e-05	6.72101e-05	0.629904	-4.13738	12.7575
PROKKA_103134	-3.54752	0.0006382	0.00102928	1.03885	-3.41484	2.7187
PROKKA_103135	-2.08871	0.0604544	0.0754865	1.11252	-1.87746	0.975762
PROKKA_103136	-3.35069	7.02119e-05	0.000129129	0.842822	-3.97557	5.86679
PROKKA_103137	-0.953009	0.267865	0.301792	0.860122	-1.10799	2.73692
PROKKA_103138	-1.37673	0.0667678	0.0828712	0.750984	-1.83323	3.7214
PROKKA_175637	5.55147	2.17441e-14	1.25014e-13	0.726645	7.63987	33.7763
PROKKA_175638	4.71954	4.00246e-06	8.66862e-06	1.02348	4.61125	5.04532
PROKKA_175639	1.6267	0.247129	0.280199	1.40554	1.15735	0.665593
PROKKA_175640	1.16728	0.217461	0.24891	0.946464	1.23331	1.60431
PROKKA_175641	0.619768	0.543304	0.575734	1.01965	0.607824	1.6135
PROKKA_175642	1.37594	0.200364	0.230773	1.07452	1.28052	1.17385
PROKKA_175643	1.38713	0.257691	0.291225	1.22553	1.13186	0.768956
PROKKA_175644	1.65317	0.00264472	0.00393368	0.549906	3.00627	8.31739
PROKKA_103139	-8.92271	5.28943e-23	9.03984e-22	0.903472	-9.87602	27.2588
PROKKA_103140	-8.03367	2.48578e-22	3.90658e-21	0.826537	-9.71967	28.3695
PROKKA_103141	-6.18564	1.72726e-09	5.57209e-09	1.02725	-6.02158	3.86829
PROKKA_103142	-6.28776	6.97105e-10	2.35719e-09	1.01962	-6.16674	4.15062
PROKKA_103143	-6.38338	2.11337e-10	7.57642e-10	1.0048	-6.35287	4.50928
PROKKA_103144	-6.05294	9.29132e-09	2.75337e-08	1.05393	-5.74318	3.59934
PROKKA_103145	-7.23673	1.99104e-15	1.30456e-14	0.911208	-7.9419	11.8734
PROKKA_103146	-7.56882	3.58593e-13	1.77844e-12	1.04105	-7.27034	10.4938
PROKKA_103147	-6.48905	1.03116e-09	3.41705e-09	1.06299	-6.10451	7.31392
PROKKA_103148	-8.73723	3.60947e-21	4.89456e-20	0.925223	-9.44338	23.9663
PROKKA_103149	-10.053	2.87825e-28	9.02736e-27	0.911793	-11.0255	84.3889
PROKKA_103150	-9.25149	2.78053e-24	5.57831e-23	0.909944	-10.1671	34.6577
PROKKA_103151	-7.12173	1.28398e-13	6.70944e-13	0.961381	-7.40781	7.66173
PROKKA_103152	-7.09081	1.08559e-13	5.72478e-13	0.954343	-7.43005	7.71147
PROKKA_103153	2.44338	0.000655812	0.00105601	0.717076	3.40742	9.05233
PROKKA_103154	4.96295	3.54548e-29	1.21812e-27	0.442631	11.2124	130.593
PROKKA_103155	3.46351	4.89572e-14	2.69218e-13	0.459677	7.53467	121.774
PROKKA_103156	-5.1189	2.56513e-06	5.68871e-06	1.08846	-4.70288	1.94139
PROKKA_103157	-7.35215	1.72533e-13	8.8792e-13	0.997778	-7.36852	8.93093
PROKKA_103158	-7.5635	3.74279e-15	2.36847e-14	0.96188	-7.86325	10.5892
PROKKA_103159	-8.74336	5.4103e-22	8.16381e-21	0.906973	-9.64016	24.4209
PROKKA_103160	-7.79659	9.84943e-16	6.69387e-15	0.971087	-8.02872	12.3203
PROKKA_103161	-5.86026	1.31898e-08	3.84272e-08	1.03108	-5.68359	3.17282
PROKKA_103162	-7.75857	7.15586e-16	4.94073e-15	0.961668	-8.06783	11.9505
PROKKA_103163	-9.89062	7.95426e-28	2.37482e-26	0.9046	-10.9337	53.8957
PROKKA_103164	-4.59894	0.000107288	0.000192301	1.18729	-3.87349	1.2598
PROKKA_103165	-8.85314	6.80734e-21	8.89671e-20	0.944164	-9.37669	25.9163
PROKKA_103166	-2.56849	5.13343e-05	9.60955e-05	0.63428	-4.04947	12.4548
PROKKA_103167	0.452802	0.725273	0.749356	1.28849	0.351421	1.29098
PROKKA_103175	0.185925	0.809322	0.827454	0.770513	0.241301	2.39343
PROKKA_103178	-1.69696	0.100025	0.120913	1.03176	-1.64473	1.37246
PROKKA_103180	-3.39347	1.95799e-05	3.87257e-05	0.794792	-4.26963	5.45192
PROKKA_175645	-6.47757	1.69759e-09	5.48154e-09	1.07523	-6.02438	5.75679
PROKKA_175646	-8.45698	6.03297e-17	4.75924e-16	1.01105	-8.36458	20.8486
PROKKA_175647	4.49152	1.89167e-13	9.69408e-13	0.610573	7.35624	31.8726
PROKKA_175648	6.1747	5.57197e-37	3.45672e-35	0.486019	12.7046	394.257
PROKKA_175649	4.07995	4.79694e-05	9.01744e-05	1.0036	4.06531	2.32371
PROKKA_175650	3.14476	2.77645e-05	5.38186e-05	0.750349	4.19107	7.57234
PROKKA_175651	4.42945	5.03721e-15	3.13919e-14	0.565994	7.82598	23.1041
PROKKA_175652	-5.72237	6.16064e-08	1.65905e-07	1.05694	-5.41407	2.77112
PROKKA_175653	-7.1281	7.89764e-14	4.23302e-13	0.953973	-7.47201	7.95647
PROKKA_10582	0.567219	0.506323	0.539912	0.853509	0.664573	19.5452
PROKKA_10583	0.604771	0.612974	0.642841	1.19559	0.505833	21.3535
PROKKA_10585	0.300382	0.765873	0.787262	1.00875	0.297777	5.27976
PROKKA_10586	-0.803574	0.375509	0.411171	0.906763	-0.8862	6.81731
PROKKA_10587	-2.41388	0.00402837	0.00586058	0.839338	-2.87593	6.24796
PROKKA_10588	-1.32409	0.149567	0.17593	0.918832	-1.44106	3.69766
PROKKA_10589	-1.17434	0.196988	0.227168	0.910213	-1.29018	3.56947
PROKKA_10590	-0.62584	0.478869	0.513195	0.883801	-0.708123	11.8904
PROKKA_10591	-1.08374	0.250253	0.283429	0.942603	-1.14973	4.41482
PROKKA_10592	-1.64518	0.119857	0.143162	1.05774	-1.55538	1.26269
PROKKA_10593	-2.77658	0.0011253	0.001756	0.852453	-3.25717	3.52483
PROKKA_10594	-4.18788	2.74753e-07	6.86486e-07	0.814764	-5.13999	4.22033
PROKKA_10595	-4.54791	1.19816e-07	3.12037e-07	0.859105	-5.29378	4.39319
PROKKA_10596	-4.15115	1.9657e-05	3.88718e-05	0.972452	-4.26875	3.07552
PROKKA_10597	-2.35984	0.0420966	0.0537488	1.16101	-2.03256	1.23328
PROKKA_10598	-1.95281	0.029328	0.0382376	0.896176	-2.17905	5.03551
PROKKA_10599	-1.95131	0.0224501	0.0297174	0.854839	-2.28266	2.94962
PROKKA_10600	-1.67288	0.0220918	0.0292698	0.730903	-2.28879	10.6732
PROKKA_10601	-3.28004	8.38822e-05	0.000152606	0.833972	-3.93303	3.97967
PROKKA_10602	-3.01435	0.00261616	0.00389369	1.00159	-3.00957	1.53547
PROKKA_10603	-2.37554	0.00542122	0.00776102	0.85424	-2.78088	8.11775
PROKKA_10604	-2.56257	0.00365047	0.00533756	0.881551	-2.90689	6.33542
PROKKA_10605	-1.9985	0.0282612	0.0369275	0.911043	-2.19364	6.63787
PROKKA_10606	-0.419685	0.864556	0.878062	2.46038	-0.170578	1.35172
PROKKA_10608	-0.0353185	0.970514	0.973604	0.955504	-0.0369632	3.31559
PROKKA_10609	-1.7292	0.0189099	0.0252705	0.736675	-2.3473	2.95441
PROKKA_10610	-3.47224	1.09306e-05	2.23509e-05	0.789523	-4.3979	12.2369
PROKKA_10611	-0.132292	0.918361	0.926881	1.29067	-0.102499	1.23631
PROKKA_10613	0.0524672	0.966545	0.970113	1.25094	0.0419421	1.62555
PROKKA_10615	-1.05425	0.222066	0.253761	0.863394	-1.22105	4.79731
PROKKA_10616	-2.3032	0.00421714	0.00612062	0.804909	-2.86145	6.88349
PROKKA_10617	-1.93079	0.0324525	0.0420699	0.902748	-2.13879	6.46052
PROKKA_10618	-2.15362	0.0109586	0.0150878	0.846544	-2.54402	3.19912
PROKKA_10619	-0.57521	0.581276	0.612315	1.04295	-0.551522	3.84995
PROKKA_10620	-1.38368	0.127466	0.151632	0.907823	-1.52417	9.57504
PROKKA_10621	-3.72102	2.05958e-07	5.22203e-07	0.716425	-5.19388	6.37745
PROKKA_10622	-2.49895	0.000273393	0.00046404	0.686658	-3.63929	9.69812
PROKKA_10623	-1.65584	0.0206339	0.0274381	0.715385	-2.31462	7.05491
PROKKA_10624	-0.64862	0.530135	0.562992	1.03316	-0.6278	2.55058
PROKKA_10625	-2.6408	0.00245517	0.0036663	0.871891	-3.02881	4.08353
PROKKA_10626	-1.66814	0.0413227	0.0528207	0.817606	-2.04028	4.36509
PROKKA_10627	-2.21573	0.0248778	0.032734	0.987712	-2.2433	4.47129
PROKKA_10628	-0.484905	0.624844	0.654031	0.991632	-0.488997	3.92482
PROKKA_10629	-0.600468	0.554186	0.586267	1.01516	-0.591499	1.82831
PROKKA_10630	-2.81245	0.00079066	0.00125854	0.838027	-3.35604	6.24152
PROKKA_10631	-0.999176	0.319785	0.354907	1.0043	-0.994899	3.32067
PROKKA_10632	0.388873	0.717329	0.741874	1.07414	0.362031	6.16863
PROKKA_10633	-2.30054	0.00639184	0.00906826	0.843624	-2.72697	2.21342
PROKKA_10634	-1.84565	0.0167319	0.0225182	0.771416	-2.39255	6.85723
PROKKA_175654	-8.11138	1.14337e-17	9.87749e-17	0.947757	-8.55851	15.4135
PROKKA_175655	-1.64428	0.264314	0.298146	1.47303	-1.11625	0.628088
PROKKA_175656	3.23503	2.29029e-08	6.48972e-08	0.578872	5.58851	32.7925
PROKKA_175657	6.27242	1.75306e-11	7.1263e-11	0.932669	6.72524	28.7692
PROKKA_175660	0.155372	0.895541	0.906178	1.18337	0.131296	0.641356
PROKKA_175661	3.82303	8.58887e-06	1.78089e-05	0.859117	4.44995	197.109
PROKKA_103181	-7.06352	1.99051e-13	1.01725e-12	0.961097	-7.34943	7.28451
PROKKA_103182	-8.57802	4.54759e-21	6.08004e-20	0.9107	-9.41915	21.5085
PROKKA_103183	-5.07956	4.765e-06	1.02148e-05	1.11032	-4.57488	1.77272
PROKKA_103184	-7.32582	8.92671e-15	5.40252e-14	0.944818	-7.75368	9.48055
PROKKA_103185	-7.1593	1.87086e-14	1.08447e-13	0.934732	-7.65921	8.4513
PROKKA_103186	-5.76537	1.47264e-09	4.79257e-09	0.953375	-6.04733	6.54607
PROKKA_103187	-7.68796	5.67585e-16	3.96463e-15	0.94959	-8.09608	11.6882
PROKKA_103188	-6.5533	5.13654e-11	1.97365e-10	0.997926	-6.56692	5.62423
PROKKA_103189	-6.35203	5.11559e-10	1.7565e-09	1.02196	-6.21552	4.67189
PROKKA_103190	-0.904049	0.285012	0.319389	0.845594	-1.06913	8.08889
PROKKA_103191	-1.12623	0.18703	0.216542	0.853582	-1.31942	2.70795
PROKKA_103192	-1.82313	0.0320775	0.0416087	0.850559	-2.14344	7.36611
PROKKA_103193	-1.27706	0.0903651	0.109962	0.754107	-1.69347	5.83184
PROKKA_103195	-2.00706	0.039287	0.0503824	0.973747	-2.06117	2.84048
PROKKA_103196	1.04831	0.249562	0.282716	0.910455	1.15141	10.3072
PROKKA_103197	-0.479187	0.626216	0.655353	0.983837	-0.48706	5.80224
PROKKA_103198	1.14388	0.182552	0.211746	0.858165	1.33294	11.4728
PROKKA_103199	1.00151	0.234204	0.266639	0.841891	1.1896	8.05443
PROKKA_103200	1.87949	0.0521829	0.0657617	0.967998	1.94162	4.25191
PROKKA_175665	7.07282	2.26112e-30	8.6622e-29	0.617531	11.4534	138.355
PROKKA_175666	6.48819	5.68194e-17	4.49709e-16	0.77502	8.37165	54.5776
PROKKA_175667	-6.06334	2.35847e-09	7.49335e-09	1.01547	-5.97097	3.91144
PROKKA_175668	-1.88981	0.0114919	0.0157813	0.747739	-2.52737	2.87753
PROKKA_175669	-4.41907	0.000337259	0.000565216	1.2327	-3.58486	1.29834
PROKKA_175670	-7.91207	1.39126e-16	1.04869e-15	0.957242	-8.26549	13.3738
PROKKA_175671	-8.42065	1.88466e-20	2.33188e-19	0.908506	-9.26868	19.4456
PROKKA_175672	5.88266	1.22942e-09	4.03952e-09	0.968122	6.07636	21.3774
PROKKA_175675	-1.61447	0.124752	0.148606	1.05168	-1.53513	1.29794
PROKKA_175676	-2.03803	0.0128339	0.0175203	0.819029	-2.48835	5.15936
PROKKA_103201	-6.06306	6.72054e-09	2.02322e-08	1.04576	-5.79776	3.74158
PROKKA_103202	-7.42942	6.3242e-15	3.89454e-14	0.952818	-7.79731	9.67746
PROKKA_103203	-8.0203	7.63136e-17	5.94369e-16	0.962033	-8.33682	15.2692
PROKKA_103205	-4.84043	2.11225e-05	4.15952e-05	1.13821	-4.25268	1.77236
PROKKA_103206	-5.91011	2.25077e-07	5.67996e-07	1.14153	-5.17734	3.55168
PROKKA_103208	-5.22153	6.57894e-05	0.000121476	1.30832	-3.99102	1.97822
PROKKA_103209	-2.55491	0.0111044	0.0152791	1.00611	-2.5394	2.44181
PROKKA_103210	-4.16332	0.000631837	0.00101962	1.21821	-3.41757	1.80343
PROKKA_103212	-1.77952	0.0223045	0.029535	0.778735	-2.28514	4.66044
PROKKA_103214	-2.30451	0.0463182	0.0588029	1.1566	-1.99248	1.99008
PROKKA_103216	-0.785605	0.407262	0.442752	0.947971	-0.828722	1.52758
PROKKA_103219	-6.51827	6.7262e-12	2.87141e-11	0.949721	-6.86335	5.14543
PROKKA_103220	-8.32926	1.35068e-18	1.31849e-17	0.946351	-8.80144	18.2503
PROKKA_103221	-6.51062	1.15446e-11	4.7905e-11	0.959448	-6.7858	7.70523
PROKKA_103222	-7.47073	6.52785e-15	4.01354e-14	0.958609	-7.79331	10.5994
PROKKA_103223	-7.74621	5.22762e-14	2.86384e-13	1.02925	-7.52611	12.4816
PROKKA_103224	-10.2714	7.08661e-25	1.52132e-23	0.997278	-10.2994	71.6434
PROKKA_175677	-6.76702	3.46994e-12	1.53096e-11	0.972657	-6.95724	6.77602
PROKKA_175678	-3.48667	2.04131e-05	4.02739e-05	0.818404	-4.26032	3.7414
PROKKA_175680	1.36243	0.332399	0.367745	1.40559	0.969292	0.517404
PROKKA_175681	2.52662	0.0782665	0.0961366	1.4349	1.76083	0.716307
PROKKA_175682	2.07212	0.161368	0.188823	1.47957	1.40048	0.502409
PROKKA_175683	5.31124	2.38735e-08	6.75209e-08	0.951615	5.58129	5.51284
PROKKA_175684	1.03308	0.273766	0.307856	0.943939	1.09443	3.65873
PROKKA_175685	3.03763	2.70647e-14	1.53704e-13	0.399077	7.61164	53.5709
PROKKA_103225	-3.07985	0.0236958	0.0312714	1.36155	-2.26203	1.33671
PROKKA_103226	-3.16487	4.67358e-06	1.00337e-05	0.691182	-4.57893	5.88324
PROKKA_103227	-3.29471	1.5009e-11	6.14677e-11	0.488264	-6.74781	13.683
PROKKA_103228	-3.72112	3.00308e-08	8.39647e-08	0.67153	-5.54126	5.08213
PROKKA_103231	-1.40524	0.182455	0.211644	1.05401	-1.33323	1.11167
PROKKA_103234	-3.93331	1.48377e-05	2.98286e-05	0.908158	-4.33108	2.73925
PROKKA_103235	-2.44764	0.00850267	0.0118789	0.930157	-2.63143	1.99878
PROKKA_103236	-2.89685	4.50374e-09	1.38452e-08	0.49396	-5.86454	15.4775
PROKKA_103239	-3.91829	0.00401461	0.00584161	1.36193	-2.87701	1.15166
PROKKA_103240	-1.42669	0.107756	0.12962	0.887045	-1.60836	1.33527
PROKKA_103241	1.5593	0.410077	0.445581	1.89291	0.823759	0.339285
PROKKA_103242	1.79296	0.197749	0.22799	1.39206	1.28799	0.660291
PROKKA_103243	4.41378	4.09906e-06	8.86407e-06	0.958206	4.6063	6.09012
PROKKA_103244	3.34561	1.56184e-05	3.13165e-05	0.774486	4.31978	7.75793
PROKKA_103245	3.43826	7.11436e-05	0.000130736	0.86553	3.97243	6.58345
PROKKA_103246	-0.336549	0.684786	0.711053	0.829061	-0.40594	2.85351
PROKKA_103247	1.35036	0.0226024	0.0299049	0.59224	2.28009	10.3355
PROKKA_103248	1.6158	0.0063533	0.00901707	0.592094	2.72897	8.76674
PROKKA_103249	0.944286	0.255066	0.288458	0.829681	1.13813	3.08447
PROKKA_103250	0.821917	0.317841	0.352915	0.822818	0.998905	3.74561
PROKKA_103251	1.12056	0.0921738	0.112025	0.665399	1.68404	8.71117
PROKKA_103252	2.1686	0.0129454	0.0176622	0.87258	2.48527	3.95054
PROKKA_37712	-3.66171	7.50427e-05	0.000137487	0.924743	-3.9597	2.72238
PROKKA_37713	-4.68727	1.06371e-05	2.17864e-05	1.06437	-4.4038	2.18868
PROKKA_37715	-2.6118	0.0346445	0.0447243	1.23636	-2.11249	1.17078
PROKKA_37717	-4.42405	6.15541e-06	1.30001e-05	0.978561	-4.52098	5.03781
PROKKA_37722	-2.17688	0.0315537	0.0409609	1.01249	-2.15002	1.80579
PROKKA_37724	-3.45247	0.00140223	0.00216048	1.08086	-3.19419	1.78307
PROKKA_37729	-4.78859	5.54429e-05	0.000103314	1.18782	-4.03141	1.59334
PROKKA_37731	-4.48818	9.18965e-05	0.000166288	1.14756	-3.91105	2.09568
PROKKA_37732	-4.36539	2.11446e-05	4.16366e-05	1.02656	-4.25245	2.2434
PROKKA_37733	-3.20572	0.00645759	0.00915696	1.17702	-2.72359	1.21844
PROKKA_37735	-3.96328	0.00190627	0.00288798	1.27664	-3.10446	1.17842
PROKKA_37736	-3.70479	5.08846e-07	1.22958e-06	0.737573	-5.02295	5.63745
PROKKA_103253	-8.17514	6.84343e-18	6.09117e-17	0.948667	-8.6175	16.2762
PROKKA_103254	-5.9535	3.49687e-08	9.69642e-08	1.0796	-5.51454	3.28606
PROKKA_103255	-8.4141	1.74355e-19	1.90421e-18	0.931969	-9.0283	20.1984
PROKKA_103256	-9.21611	1.33143e-24	2.77285e-23	0.900134	-10.2386	34.6711
PROKKA_103258	-5.15426	4.76268e-06	1.02105e-05	1.12662	-4.57498	1.88686
PROKKA_175686	-4.68016	7.60354e-26	1.82951e-24	0.445219	-10.512	49.3751
PROKKA_175687	-4.80218	4.15489e-05	7.87761e-05	1.17164	-4.09869	2.1037
PROKKA_175688	-0.116454	0.876615	0.889041	0.750055	-0.155261	2.51195
PROKKA_175690	-3.32739	0.0112755	0.0154991	1.31308	-2.53404	1.00639
PROKKA_175691	2.49857	0.0443059	0.0564026	1.24234	2.01119	0.736387
PROKKA_175692	3.3758	0.00137231	0.0021169	1.0548	3.20041	2.24104
PROKKA_175693	1.18248	0.159046	0.186296	0.839657	1.40829	2.31029
PROKKA_175694	4.93177	2.11636e-07	5.35829e-07	0.950462	5.18882	6.56302
PROKKA_175696	4.49105	8.34993e-14	4.4645e-13	0.60164	7.46468	85.5684
PROKKA_175698	9.37725	1.88361e-24	3.85598e-23	0.918889	10.205	180.781
PROKKA_175699	-6.00873	5.36703e-08	1.45547e-07	1.10481	-5.4387	4.01079
PROKKA_175701	0.728125	0.522777	0.555782	1.13935	0.639071	1.06203
PROKKA_175703	0.907527	0.534936	0.567634	1.4626	0.620489	0.389792
PROKKA_175704	1.19172	0.343656	0.379071	1.25846	0.946967	0.689571
PROKKA_175705	0.857591	0.572841	0.604195	1.5209	0.563872	0.374978
PROKKA_175706	-4.47427	0.000162901	0.000285047	1.18664	-3.77053	1.31207
PROKKA_103259	7.29205	7.11297e-17	5.55944e-16	0.873808	8.34514	42.0846
PROKKA_103260	3.22026	6.88153e-11	2.60541e-10	0.493661	6.52322	17.5794
PROKKA_103261	0.833629	0.461497	0.496199	1.13206	0.736385	1.00029
PROKKA_103262	1.60637	0.314826	0.349872	1.59814	1.00515	0.351186
PROKKA_103264	2.03781	0.143306	0.169061	1.39234	1.46359	0.525714
PROKKA_103265	5.74225	8.97912e-10	2.99733e-09	0.93727	6.12657	7.50086
PROKKA_103268	-1.12613	0.18176	0.210911	0.843317	-1.33535	7.21683
PROKKA_103269	-0.217811	0.802653	0.821369	0.871537	-0.249916	21.4512
PROKKA_103270	0.915569	0.368188	0.4038	1.01744	0.899872	5.96869
PROKKA_103271	-1.21866	0.129986	0.154422	0.804841	-1.51416	9.97652
PROKKA_103272	-1.33603	0.292057	0.326643	1.26804	-1.05362	1.39368
PROKKA_103273	3.24503	0.00935868	0.0130033	1.24873	2.59867	77.8576
PROKKA_37737	-1.32217	4.57666e-05	8.62948e-05	0.32436	-4.07626	22.7493
PROKKA_37738	-1.4161	0.00221892	0.0033313	0.46289	-3.05925	14.5457
PROKKA_37739	3.98338	1.9265e-17	1.61496e-16	0.468735	8.49814	137.833
PROKKA_37740	1.06439	0.00244926	0.00365789	0.351338	3.02954	38.5292
PROKKA_37741	-0.220791	0.55502	0.587058	0.37406	-0.590255	19.3384
PROKKA_37742	0.35513	0.454235	0.489048	0.474536	0.748373	15.2805
PROKKA_37744	-1.01823	0.00977445	0.0135444	0.394095	-2.58371	17.4784
PROKKA_37745	-2.34455	7.10579e-08	1.89964e-07	0.435105	-5.38848	17.4046
PROKKA_37746	-2.21054	0.00148385	0.00227891	0.695614	-3.17782	3.65087
PROKKA_37747	0.162286	0.744472	0.767433	0.497908	0.325936	31.4362
PROKKA_37748	-0.760004	0.154822	0.181691	0.534196	-1.42271	10.8421
PROKKA_37749	-1.51642	0.0166362	0.0223939	0.633252	-2.39465	4.16732
PROKKA_37750	-1.46956	0.050046	0.0632364	0.74994	-1.95957	4.10254
PROKKA_37751	0.895417	0.0712141	0.08802	0.49632	1.80411	22.2296
PROKKA_37752	0.931146	0.194578	0.224612	0.717837	1.29716	16.4009
PROKKA_37753	-1.08797	0.00939878	0.0130557	0.418901	-2.5972	14.3792
PROKKA_37754	-2.00699	1.3044e-06	3.00271e-06	0.414747	-4.83908	33.6392
PROKKA_37755	-0.746768	0.226382	0.258328	0.617301	-1.20973	51.6654
PROKKA_37756	-2.59302	5.76558e-08	1.55833e-07	0.477894	-5.42592	24.4768
PROKKA_37757	-1.11089	0.0247115	0.0325291	0.494634	-2.24588	11.5616
PROKKA_37758	-0.526579	0.254187	0.287534	0.461815	-1.14024	285.258
PROKKA_37759	-3.427	4.61457e-16	3.26156e-15	0.42198	-8.12124	20.4584
PROKKA_37760	0.0767601	0.921663	0.929907	0.780568	0.0983388	3.0922
PROKKA_37761	0.323498	0.540771	0.573312	0.528896	0.611648	13.286
PROKKA_103274	-0.599719	0.191681	0.221533	0.459335	-1.30562	131.841
PROKKA_103275	0.456392	0.434193	0.469416	0.583595	0.782036	47.1706
PROKKA_103276	-1.22231	0.0142977	0.019402	0.498963	-2.4497	9.92425
PROKKA_103277	-2.7542	5.20971e-06	1.11079e-05	0.6045	-4.55616	6.98225
PROKKA_103278	-2.22739	2.0482e-05	4.03996e-05	0.522915	-4.25957	10.9295
PROKKA_103279	-3.28025	1.79723e-06	4.06574e-06	0.686967	-4.77498	6.1413
PROKKA_103280	-2.59839	6.75971e-07	1.60945e-06	0.523011	-4.96814	12.0959
PROKKA_103281	-1.57444	0.0013054	0.00201941	0.489749	-3.21479	15.74
PROKKA_175708	-0.909485	0.0333038	0.0431056	0.427309	-2.1284	15.2492
PROKKA_175709	-1.23675	0.0395549	0.0507016	0.600838	-2.05837	3.90248
PROKKA_175710	-1.99279	0.00198652	0.00300159	0.644449	-3.09224	13.2426
PROKKA_175711	-7.24483	1.06916e-13	5.64405e-13	0.974807	-7.43206	9.01142
PROKKA_175712	-5.5215	1.53439e-05	3.07911e-05	1.27703	-4.32369	2.91552
PROKKA_175713	-5.05673	4.59403e-06	9.87122e-06	1.10348	-4.58252	1.87403
PROKKA_175715	-1.12128	0.0082858	0.0115929	0.424695	-2.6402	19.1074
PROKKA_175716	0.869319	0.0514715	0.0649233	0.446371	1.94753	17.777
PROKKA_175717	3.86945	4.16422e-05	7.89407e-05	0.944189	4.09817	3.87153
PROKKA_175718	3.75534	0.000678578	0.00109031	1.10513	3.39809	1.74625
PROKKA_175719	0.763584	0.174457	0.203012	0.562277	1.35802	8.15197
PROKKA_175720	-5.40164	4.27122e-07	1.04199e-06	1.06827	-5.05645	2.52967
PROKKA_175721	-5.61226	7.45658e-08	1.9886e-07	1.04321	-5.37981	2.961
PROKKA_175722	-3.07622	0.00394614	0.00574689	1.06723	-2.88244	1.61483
PROKKA_175723	-6.28625	1.92632e-09	6.18374e-09	1.04703	-6.0039	4.85335
PROKKA_175726	2.35958	0.0316637	0.0410946	1.09818	2.14863	1.19269
PROKKA_103282	-1.82966	0.0389328	0.0499584	0.88608	-2.0649	1.72969
PROKKA_103283	0.539128	0.164531	0.192266	0.387864	1.38999	28.7353
PROKKA_103284	-1.41674	0.000610282	0.00098672	0.413406	-3.427	16.2328
PROKKA_103285	-5.30491	2.17224e-07	5.49123e-07	1.02333	-5.18396	2.94993
PROKKA_103286	-4.14945	0.000554131	0.000901214	1.20165	-3.45313	2.20049
PROKKA_103287	-3.49278	1.14921e-05	2.34373e-05	0.796165	-4.38701	3.12811
PROKKA_103288	-4.85925	5.96468e-08	1.6092e-07	0.896564	-5.41986	4.55338
PROKKA_103289	-2.49571	0.00737082	0.0103776	0.931371	-2.67961	2.98353
PROKKA_103290	-1.99562	0.0341548	0.044136	0.942111	-2.11824	1.76687
PROKKA_103291	-0.743792	0.560307	0.59216	1.27715	-0.582385	0.591139
PROKKA_103292	-2.49942	0.0365971	0.0471092	1.19576	-2.09023	1.79439
PROKKA_103293	0.309732	0.672091	0.69906	0.731743	0.42328	2.39822
PROKKA_103294	-2.51322	1.31952e-05	2.66989e-05	0.576845	-4.35684	5.25254
PROKKA_103295	-1.9132	0.0811472	0.0994384	1.09698	-1.74407	1.06411
PROKKA_103299	-4.44879	0.000254037	0.000432927	1.21613	-3.65816	1.68001
PROKKA_103300	-2.95118	5.42835e-05	0.000101293	0.731145	-4.03637	3.69624
PROKKA_103302	-6.98699	1.25787e-13	6.58e-13	0.942846	-7.41054	10.5488
PROKKA_103303	-6.00594	1.87841e-09	6.03656e-09	0.99966	-6.00799	3.64751
PROKKA_103304	-4.46347	0.000276634	0.000469124	1.22749	-3.63625	1.14253
PROKKA_103305	-5.65536	4.28601e-08	1.17571e-07	1.03226	-5.47864	2.79399
PROKKA_103306	-5.20822	1.99253e-06	4.48194e-06	1.0955	-4.75418	1.97497
PROKKA_103307	-5.6621	9.39787e-08	2.47773e-07	1.06072	-5.338	2.90766
PROKKA_103308	-4.21848	0.000812257	0.00129062	1.25978	-3.34858	0.964753
PROKKA_103309	-5.75308	1.57844e-08	4.55876e-08	1.01774	-5.65281	3.12138
PROKKA_103310	-4.40107	0.00332757	0.00488929	1.49914	-2.93574	1.1021
PROKKA_103311	-4.90164	5.17284e-05	9.67899e-05	1.21098	-4.04768	1.67603
PROKKA_37772	-4.36783	0.000452281	0.000744577	1.24527	-3.50753	1.23886
PROKKA_37775	-2.08146	0.105924	0.127551	1.2874	-1.61679	1.06608
PROKKA_37776	-4.68866	0.000100561	0.00018096	1.20555	-3.88923	1.62989
PROKKA_37780	-3.50392	0.0129195	0.01763	1.40947	-2.48598	1.0965
PROKKA_37781	-3.63242	0.000870414	0.00137788	1.09102	-3.32937	1.36738
PROKKA_175728	-3.90792	8.39408e-05	0.000152699	0.993659	-3.93286	2.35419
PROKKA_175729	-2.16883	2.99784e-07	7.45607e-07	0.423304	-5.12358	18.7921
PROKKA_175730	-3.90584	0.000800767	0.00127365	1.16504	-3.35253	2.02165
PROKKA_175731	4.94026	9.86397e-11	3.66806e-10	0.76368	6.46902	15.826
PROKKA_175732	1.78683	0.304656	0.339582	1.7407	1.0265	7.25056
PROKKA_175733	3.85464	0.00211904	0.0031903	1.25435	3.07302	34.8673
PROKKA_175734	2.90351	0.0523452	0.06596	1.49643	1.94028	9.54978
PROKKA_175735	-4.6948	0.00037003	0.00061673	1.31855	-3.56058	1.37921
PROKKA_175736	-5.86236	4.67756e-09	1.43504e-08	1.0007	-5.85826	3.1981
PROKKA_103312	-0.54241	0.595369	0.625982	1.02135	-0.531072	1.69023
PROKKA_103313	2.98876	0.00153766	0.00235701	0.943578	3.16748	3.33716
PROKKA_103314	5.59785	5.62299e-10	1.92211e-09	0.902785	6.20065	42.0707
PROKKA_103315	5.56724	2.04584e-16	1.51245e-15	0.677332	8.21936	43.3871
PROKKA_103316	4.76049	1.54211e-07	3.96744e-07	0.907199	5.24746	7.52473
PROKKA_103317	3.36441	0.0009177	0.00144852	1.01502	3.31461	2.95251
PROKKA_103318	1.3463	0.0326986	0.0423727	0.630358	2.13576	6.28372
PROKKA_103319	4.36311	5.32562e-08	1.44475e-07	0.802031	5.44008	15.4559
PROKKA_175737	-6.56336	2.65543e-18	2.49045e-17	0.752225	-8.72527	21.1046
PROKKA_175738	-7.0584	6.26542e-12	2.68518e-11	1.0269	-6.87348	7.23687
PROKKA_175741	4.43417	1.81135e-05	3.60007e-05	1.03434	4.28696	3.43912
PROKKA_175743	0.83142	0.574368	0.605669	1.48037	0.561631	0.391245
PROKKA_175744	3.64568	5.86798e-06	1.24285e-05	0.804592	4.53109	13.1121
PROKKA_175745	3.41781	1.20964e-11	5.00782e-11	0.504172	6.77906	25.6031
PROKKA_103320	0.741949	0.303823	0.338723	0.72155	1.02827	3.64696
PROKKA_103321	2.03932	0.122014	0.145555	1.31878	1.54637	1.17682
PROKKA_103322	1.86325	0.00367398	0.00536974	0.641423	2.90488	28.3318
PROKKA_103323	4.91918	1.36805e-10	5.00837e-10	0.766299	6.41941	23.5868
PROKKA_103324	-5.07078	6.0745e-05	0.000112683	1.26456	-4.0099	1.80422
PROKKA_103325	-3.46427	0.00223031	0.00334758	1.13296	-3.05772	1.1148
PROKKA_103326	-4.70127	0.000684251	0.00109875	1.38443	-3.39581	1.35842
PROKKA_103327	-2.59743	0.00125896	0.0019517	0.805362	-3.22518	2.16572
PROKKA_103328	-1.87652	0.0391719	0.0502454	0.909884	-2.06238	3.34287
PROKKA_103329	-0.884769	0.403203	0.43876	1.05845	-0.835914	1.12344
PROKKA_103330	1.90825	1.29985e-07	3.37159e-07	0.361488	5.27887	44.4779
PROKKA_103331	1.92648	0.0301423	0.0392347	0.888509	2.16821	2.97505
PROKKA_103332	1.20216	0.000371089	0.000618417	0.337702	3.55983	32.2739
PROKKA_103333	0.899446	0.0241506	0.031834	0.398916	2.25472	21.7713
PROKKA_175746	-9.40982	1.31015e-24	2.73048e-23	0.918913	-10.2402	38.709
PROKKA_175747	-8.07094	3.4445e-17	2.79682e-16	0.95736	-8.43041	15.0846
PROKKA_175748	-4.84321	2.31117e-05	4.52824e-05	1.14429	-4.23249	1.51137
PROKKA_175749	4.73417	1.25976e-06	2.90484e-06	0.976924	4.846	7.40032
PROKKA_175750	2.03707	0.270515	0.30452	1.84872	1.10188	0.500612
PROKKA_175751	-6.47877	2.48324e-11	9.9092e-11	0.970696	-6.67435	4.91679
PROKKA_175754	3.64361	7.2517e-06	1.51728e-05	0.812188	4.48616	5.97028
PROKKA_175756	-1.20895	0.21971	0.251266	0.985051	-1.2273	1.32256
PROKKA_175758	1.66942	0.228687	0.260767	1.38685	1.20375	2.47941
PROKKA_175759	-5.44634	2.18039e-07	5.51146e-07	1.05075	-5.18326	2.43975
PROKKA_175760	-5.1248	1.10164e-05	2.25202e-05	1.16574	-4.3962	1.92727
PROKKA_175761	-4.52372	0.000738945	0.00118117	1.34048	-3.37471	1.47149
PROKKA_175762	-0.94756	0.313656	0.348702	0.940432	-1.00758	4.16429
PROKKA_175763	-3.57847	0.00211039	0.003178	1.16402	-3.07424	2.38634
PROKKA_37789	-7.27011	1.44814e-14	8.52278e-14	0.945147	-7.69203	9.00995
PROKKA_37790	-9.16623	4.38409e-24	8.59531e-23	0.905517	-10.1226	33.4656
PROKKA_37791	-7.27627	8.16595e-15	4.96301e-14	0.937062	-7.76498	9.05165
PROKKA_37792	-8.93885	7.4117e-23	1.24505e-21	0.908222	-9.84214	28.825
PROKKA_37793	-8.24414	2.72729e-18	2.55359e-17	0.945185	-8.72225	17.6686
PROKKA_37794	-8.55514	5.5133e-21	7.28674e-20	0.910227	-9.39891	22.1076
PROKKA_37795	-8.91047	9.78173e-22	1.42764e-20	0.930191	-9.57918	28.0779
PROKKA_37796	-8.47654	4.67316e-20	5.50106e-19	0.924246	-9.17131	20.5308
PROKKA_37797	-6.93892	6.64853e-13	3.19022e-12	0.965553	-7.18648	7.01398
PROKKA_37798	-7.54131	2.83272e-15	1.81944e-14	0.954831	-7.89806	10.6044
PROKKA_37799	-8.4689	6.5722e-21	8.6063e-20	0.902829	-9.3804	28.18
PROKKA_37800	-8.29518	7.75383e-19	7.80888e-18	0.93588	-8.8635	17.5641
PROKKA_37801	-9.24263	3.63717e-24	7.19348e-23	0.91142	-10.1409	34.8777
PROKKA_37802	-6.90017	4.13814e-13	2.0357e-12	0.951622	-7.25096	6.69556
PROKKA_37803	-7.4393	1.45558e-14	8.56451e-14	0.967226	-7.69138	10.1634
PROKKA_37804	-7.89267	1.64189e-17	1.38853e-16	0.926731	-8.51668	13.5662
PROKKA_37805	-7.30335	3.00788e-15	1.92545e-14	0.925579	-7.89058	8.83863
PROKKA_37806	-5.50336	1.80798e-07	4.61453e-07	1.05467	-5.21807	2.83485
PROKKA_37807	-8.70621	2.06395e-21	2.89109e-20	0.916275	-9.50175	23.826
PROKKA_37808	-8.35454	1.69222e-19	1.8516e-18	0.925037	-9.03157	19.3484
PROKKA_37809	-8.66028	1.08402e-20	1.38354e-19	0.928468	-9.3275	23.5807
PROKKA_37810	-9.62029	9.19758e-25	1.95156e-23	0.936341	-10.2743	45.962
PROKKA_37811	-6.31469	3.24711e-10	1.13988e-09	1.00449	-6.2865	4.68002
PROKKA_37812	-8.18509	8.55426e-19	8.57199e-18	0.924603	-8.85255	16.9497
PROKKA_37813	-8.11729	1.00414e-18	9.97489e-18	0.918802	-8.83465	16.0481
PROKKA_37814	-7.72305	1.68168e-16	1.25476e-15	0.93694	-8.24284	11.8719
PROKKA_37815	-7.33376	3.14124e-14	1.76907e-13	0.965939	-7.59236	9.27535
PROKKA_37816	-8.62935	2.96775e-21	4.0707e-20	0.911821	-9.46386	22.267
PROKKA_37817	-7.39751	4.78815e-15	2.99122e-14	0.944481	-7.83236	13.1851
PROKKA_37818	-6.91386	6.10714e-12	2.62103e-11	1.00534	-6.87713	6.6869
PROKKA_37819	-7.02292	1.79367e-13	9.21626e-13	0.953768	-7.36334	7.2764
PROKKA_37820	-6.70312	2.29848e-12	1.03562e-11	0.955533	-7.01506	6.16312
PROKKA_103335	-2.40407	0.0460927	0.0585313	1.20532	-1.99454	1.1711
PROKKA_103336	-3.08176	0.000262069	0.000445792	0.84428	-3.65017	10.1089
PROKKA_103337	-4.6786	2.94086e-05	5.68303e-05	1.11982	-4.178	6.07404
PROKKA_103338	-2.77415	0.000148556	0.000261319	0.731295	-3.79347	12.3036
PROKKA_103339	-1.14353	0.149554	0.175916	0.793509	-1.44111	2.36613
PROKKA_103340	-0.0715724	0.948302	0.953647	1.10384	-0.0648397	0.946667
PROKKA_103341	-2.29015	0.0136167	0.0185308	0.928232	-2.46722	4.08855
PROKKA_103342	-4.297	8.14583e-07	1.92174e-06	0.871276	-4.93184	5.09424
PROKKA_103343	-3.33458	0.000172199	0.000300316	0.887647	-3.75666	3.23194
PROKKA_103344	0.408199	0.623558	0.652786	0.831676	0.490815	2.86145
PROKKA_103345	-1.58422	0.0146616	0.0198708	0.649102	-2.44063	3.55455
PROKKA_103346	-2.6224	8.21811e-05	0.000149695	0.665931	-3.93795	3.93493
PROKKA_103347	-1.01761	0.48044	0.514739	1.4422	-0.705594	0.615376
PROKKA_103348	-0.453704	0.526951	0.559899	0.71713	-0.632667	8.51843
PROKKA_103350	-3.75797	6.29637e-05	0.000116545	0.93916	-4.00142	2.32353
PROKKA_103355	-4.44736	0.0294549	0.0383924	2.04256	-2.17734	2.23481
PROKKA_103357	-2.86368	0.0303358	0.039471	1.3223	-2.16568	1.09933
PROKKA_103359	1.92837	0.0107857	0.0148612	0.756354	2.54957	3.78401
PROKKA_103360	2.51486	0.02656	0.0348189	1.13388	2.21792	1.27995
PROKKA_103361	1.63516	0.180944	0.210027	1.22222	1.33786	0.822495
PROKKA_103362	1.23347	0.355768	0.391327	1.33571	0.923459	0.666096
PROKKA_103367	0.754085	0.412996	0.448464	0.921151	0.818633	1.96615
PROKKA_103368	-0.262542	0.813376	0.831216	1.11212	-0.236073	1.20001
PROKKA_103369	3.05664	0.00101854	0.00159829	0.930384	3.28535	3.70565
PROKKA_103370	4.00119	1.20769e-08	3.53494e-08	0.702132	5.69864	11.7912
PROKKA_103371	4.05759	1.77099e-10	6.4035e-10	0.635987	6.37999	15.1014
PROKKA_103372	6.46794	1.85501e-58	4.83665e-56	0.401244	16.1197	329.012
PROKKA_103373	4.57739	7.14349e-23	1.2022e-21	0.464906	9.84585	46.823
PROKKA_103374	1.92295	6.32605e-06	1.33403e-05	0.425885	4.51519	21.3777
PROKKA_103375	3.8206	0.000227678	0.000390668	1.03648	3.68614	4.48785
PROKKA_175764	-6.02149	7.91457e-10	2.65899e-09	0.979641	-6.14663	3.74289
PROKKA_175765	-8.73253	5.02785e-22	7.61494e-21	0.905142	-9.64768	24.3671
PROKKA_175766	-5.17497	2.2134e-06	4.94784e-06	1.0934	-4.7329	1.90459
PROKKA_175767	-2.85689	0.0299503	0.039	1.31608	-2.17075	1.4234
PROKKA_175768	-4.53445	0.000289801	0.000489888	1.25114	-3.62425	1.47732
PROKKA_175769	2.38806	0.0831142	0.101697	1.37807	1.7329	0.843373
PROKKA_175770	7.76933	1.57823e-25	3.66503e-24	0.743978	10.443	103.209
PROKKA_175771	5.30298	3.07106e-07	7.62888e-07	1.03593	5.11903	6.0671
PROKKA_175772	3.41071	0.00400952	0.00583448	1.18534	2.87741	1.39046
PROKKA_175774	-7.68122	8.48046e-15	5.14711e-14	0.989824	-7.76019	11.9846
PROKKA_175778	1.5101	0.305673	0.340604	1.47421	1.02434	0.905317
PROKKA_175779	1.42035	0.100597	0.121555	0.86503	1.64197	8.77154
PROKKA_175780	1.56834	0.263948	0.297763	1.40393	1.11711	1.35582
PROKKA_103376	-6.92451	1.73059e-11	7.03964e-11	1.02934	-6.72712	7.09618
PROKKA_103377	-7.7301	2.22443e-16	1.63582e-15	0.941624	-8.20932	12.1051
PROKKA_103378	-8.3092	8.901e-18	7.80946e-17	0.967611	-8.58733	17.9504
PROKKA_103379	-6.65341	2.03334e-11	8.19835e-11	0.992512	-6.70361	5.46921
PROKKA_103380	-6.05972	5.8488e-09	1.77397e-08	1.04101	-5.82102	4.17845
PROKKA_103381	-4.79515	6.73888e-05	0.000124263	1.2032	-3.98532	1.7286
PROKKA_103382	3.60269	1.21104e-12	5.63233e-12	0.507128	7.10411	20.3552
PROKKA_103383	4.17744	4.58276e-08	1.25296e-07	0.764149	5.46678	10.3288
PROKKA_103384	5.62502	7.80145e-10	2.62297e-09	0.914799	6.14892	6.63692
PROKKA_103385	6.37138	4.40026e-12	1.91922e-11	0.920229	6.92369	11.4206
PROKKA_103386	2.9582	7.65586e-09	2.29063e-08	0.512166	5.77587	16.0359
PROKKA_37822	-3.35157	4.44889e-07	1.08301e-06	0.663852	-5.04867	7.19678
PROKKA_37823	-2.90762	0.00248509	0.00370932	0.961149	-3.02515	2.08189
PROKKA_37825	-2.38029	0.0404751	0.0518068	1.16176	-2.04887	1.34726
PROKKA_37826	-2.79291	0.0200849	0.0267547	1.20138	-2.32476	1.58708
PROKKA_37829	-3.41466	0.00219335	0.00329524	1.11491	-3.06272	1.9294
PROKKA_37832	-1.42758	0.0823382	0.100811	0.821735	-1.73728	2.78581
PROKKA_37834	-3.09613	0.00321213	0.00472855	1.05072	-2.94667	2.32387
PROKKA_37835	-3.46294	0.0104221	0.0143897	1.35192	-2.5615	1.43142
PROKKA_37844	-1.6762	0.0419284	0.0535467	0.823996	-2.03423	3.92832
PROKKA_103388	-2.52935	0.0118921	0.0163054	1.00558	-2.51533	1.95855
PROKKA_103389	-1.98977	0.0997408	0.120596	1.20877	-1.64611	0.813364
PROKKA_103390	-2.85435	0.00547927	0.00784007	1.0277	-2.77742	1.77993
PROKKA_103396	-0.32498	0.598734	0.629195	0.617571	-0.526222	5.18272
PROKKA_103397	-0.77978	0.0369327	0.0475195	0.373725	-2.08651	32.5111
PROKKA_103398	-1.58702	0.000274175	0.000465287	0.436169	-3.63855	12.8099
PROKKA_103399	-0.331029	0.275199	0.309334	0.303371	-1.09117	36.2864
PROKKA_103400	-1.42736	0.000109158	0.00019546	0.368895	-3.86928	30.8446
PROKKA_103401	-0.913676	0.00527945	0.00756782	0.327545	-2.78947	23.0446
PROKKA_103402	-1.92912	1.12803e-07	2.94693e-07	0.363655	-5.30479	18.2258
PROKKA_103403	-1.85646	4.77879e-05	8.98529e-05	0.456559	-4.06619	17.1218
PROKKA_175781	-5.01131	1.13259e-19	1.26834e-18	0.552187	-9.0754	265.275
PROKKA_175782	-5.72332	2.05236e-25	4.70199e-24	0.549369	-10.418	33.2114
PROKKA_175783	-4.33336	0.000190208	0.000329887	1.16124	-3.73168	1.58025
PROKKA_175784	-6.58038	5.06658e-10	1.74028e-09	1.05844	-6.21703	5.92105
PROKKA_175785	3.9805	3.80534e-05	7.24881e-05	0.966378	4.11899	4.28435
PROKKA_175786	3.30442	0.00173272	0.00263952	1.05485	3.13259	2.05794
PROKKA_175787	-2.60929	0.00322248	0.00474253	0.885802	-2.94568	1.70966
PROKKA_175789	0.398199	0.31478	0.349835	0.396123	1.00524	28.1761
PROKKA_175790	2.52468	0.00145027	0.0022304	0.792815	3.18445	5.43294
PROKKA_37853	-8.87652	5.07609e-23	8.69044e-22	0.89842	-9.88014	27.2067
PROKKA_37854	-7.95244	1.75923e-18	1.68917e-17	0.906598	-8.77174	19.6077
PROKKA_37855	-7.24487	3.53418e-14	1.97798e-13	0.956156	-7.57708	8.69629
PROKKA_37856	-9.13743	4.41207e-23	7.6195e-22	0.923516	-9.89418	33.0734
PROKKA_37857	-9.61821	3.50574e-25	7.79407e-24	0.927777	-10.3669	45.0594
PROKKA_37858	-8.91079	1.14764e-22	1.88022e-21	0.909444	-9.79806	27.5733
PROKKA_37859	-8.98887	6.77903e-24	1.29697e-22	0.891761	-10.0799	29.24
PROKKA_37860	-9.49435	1.91892e-24	3.92497e-23	0.930529	-10.2032	41.6951
PROKKA_37861	-7.59047	3.13573e-15	2.003e-14	0.9626	-7.88538	10.9487
PROKKA_37862	-5.28464	8.84581e-07	2.07755e-06	1.07505	-4.91572	2.17439
PROKKA_37863	-7.52749	1.26152e-15	8.46362e-15	0.941136	-7.9983	10.4874
PROKKA_37864	-8.86431	1.41887e-21	2.0292e-20	0.929106	-9.54069	27.4341
PROKKA_37865	-7.22334	7.49246e-15	4.57265e-14	0.928942	-7.77588	12.3251
PROKKA_37866	-7.42038	4.04121e-16	2.87615e-15	0.911894	-8.13732	10.056
PROKKA_37867	-8.26188	2.21489e-19	2.38748e-18	0.917775	-9.00208	18.1212
PROKKA_37868	-6.39811	8.92079e-11	3.33195e-10	0.986724	-6.48419	4.86674
PROKKA_37869	-7.99547	2.20432e-17	1.83349e-16	0.942586	-8.48249	15.2622
PROKKA_37870	-6.85997	4.07179e-13	2.00461e-12	0.945792	-7.25315	6.80284
PROKKA_37871	-8.35404	3.90942e-19	4.07874e-18	0.934509	-8.9395	19.5498
PROKKA_37872	-8.3214	4.87265e-20	5.72486e-19	0.907776	-9.1668	18.5491
PROKKA_37873	-6.52116	1.56545e-11	6.39683e-11	0.967287	-6.7417	5.2706
PROKKA_37874	-8.22828	1.76405e-20	2.19117e-19	0.887076	-9.27573	24.2889
PROKKA_37875	-6.10304	1.24888e-09	4.10164e-09	1.00481	-6.07384	4.33608
PROKKA_37876	-7.52282	7.3e-15	4.46337e-14	0.967046	-7.77917	11.2096
PROKKA_37877	-8.6852	9.99891e-23	1.65313e-21	0.885163	-9.81198	23.7453
PROKKA_37878	-7.11196	1.96938e-14	1.13815e-13	0.92935	-7.65261	7.85731
PROKKA_37879	-9.41559	2.36563e-26	6.00871e-25	0.886459	-10.6216	39.6287
PROKKA_37880	-8.68678	2.25929e-22	3.56899e-21	0.892838	-9.7294	23.8632
PROKKA_37881	-7.45994	4.53691e-16	3.20976e-15	0.918339	-8.1233	10.2769
PROKKA_37882	-7.11998	2.34104e-14	1.33942e-13	0.933112	-7.63036	8.31027
PROKKA_37883	-6.82493	3.65074e-13	1.8081e-12	0.939049	-7.26792	6.55403
PROKKA_103404	1.57206	0.209233	0.24017	1.25197	1.25568	0.810439
PROKKA_103405	1.41465	0.333841	0.369189	1.46383	0.966407	0.588186
PROKKA_103408	1.90456	0.0932368	0.113226	1.13464	1.67857	1.12152
PROKKA_103409	5.72902	6.03221e-11	2.29965e-10	0.875604	6.54294	19.5071
PROKKA_103410	8.18987	6.59133e-17	5.17436e-16	0.980338	8.35414	40.5322
PROKKA_103411	5.18062	1.04875e-08	3.09091e-08	0.905283	5.72265	10.2178
PROKKA_103413	-1.14868	0.0809665	0.0992419	0.658231	-1.74511	3.89516
PROKKA_103414	0.114436	0.828842	0.845388	0.529336	0.216188	7.06315
PROKKA_103415	-0.46251	0.344693	0.380132	0.489463	-0.944933	18.8957
PROKKA_103416	-0.983747	0.027503	0.0359862	0.446284	-2.2043	11.5133
PROKKA_103417	0.571119	0.103893	0.125281	0.351185	1.62626	32.94
PROKKA_103418	-2.39836	7.00552e-08	1.87434e-07	0.44488	-5.39103	22.854
PROKKA_103419	1.03374	0.00196401	0.00296925	0.333935	3.09562	32.361
PROKKA_103420	-0.387823	0.434662	0.469888	0.49642	-0.781239	9.50133
PROKKA_103421	-0.924357	0.0347984	0.0449142	0.437939	-2.1107	32.2065
PROKKA_103422	4.88531	9.83569e-08	2.58804e-07	0.916614	5.32973	8.1568
PROKKA_103424	0.805796	0.674881	0.701677	1.92104	0.419459	0.412795
PROKKA_103425	1.81431	0.340018	0.375361	1.90153	0.954129	0.43242
PROKKA_103426	2.9587	0.0131162	0.0178861	1.19274	2.4806	1.45115
PROKKA_103427	5.03856	9.22536e-08	2.43422e-07	0.943311	5.34136	4.48061
PROKKA_103428	1.55765	0.27392	0.308012	1.42371	1.09408	0.577853
PROKKA_103429	3.41831	0.0137278	0.0186724	1.38713	2.46431	1.49058
PROKKA_103432	-1.62388	0.0138094	0.0187762	0.659529	-2.46218	4.85634
PROKKA_103434	-3.92325	0.00294241	0.00435172	1.31932	-2.97369	1.43853
PROKKA_103435	-1.82588	0.00676296	0.00956561	0.674181	-2.7083	4.43981
PROKKA_103436	-2.505	0.0171789	0.023083	1.05126	-2.38286	1.64753
PROKKA_175791	-5.37797	3.24964e-16	2.34121e-15	0.658767	-8.16368	17.4413
PROKKA_175792	2.88435	5.61314e-10	1.91893e-09	0.465148	6.20093	20.4378
PROKKA_175793	5.65464	6.07152e-10	2.06748e-09	0.913724	6.18856	9.63628
PROKKA_175794	3.09884	7.85281e-06	1.63658e-05	0.693384	4.46916	6.46269
PROKKA_175800	-3.75484	8.08145e-09	2.41142e-08	0.651119	-5.76675	8.51962
PROKKA_103438	-0.742404	0.107725	0.129586	0.461549	-1.6085	17.616
PROKKA_103439	-7.03248	3.66445e-14	2.04627e-13	0.928702	-7.57238	15.3485
PROKKA_103440	-7.48665	1.43848e-16	1.08267e-15	0.906209	-8.2615	27.3139
PROKKA_103441	-2.5277	0.00153814	0.00235767	0.798038	-3.16739	3.38593
PROKKA_103442	-3.55127	0.00641234	0.00909611	1.30278	-2.72592	0.884847
PROKKA_103444	-0.515243	0.619375	0.648844	1.03726	-0.496736	1.21524
PROKKA_103446	-1.58641	0.136019	0.161064	1.06415	-1.49078	1.83345
PROKKA_103447	-1.17149	0.187261	0.216791	0.888354	-1.31873	3.01692
PROKKA_103448	-1.2146	0.0721301	0.0890869	0.675419	-1.7983	6.42859
PROKKA_103449	-2.80536	0.00265127	0.0039431	0.933403	-3.00552	2.58685
PROKKA_103450	-2.94418	0.00101566	0.00159405	0.895935	-3.28615	2.3915
PROKKA_103452	-0.0621858	0.951222	0.95626	1.01657	-0.0611722	3.25673
PROKKA_103453	-1.3323	0.311589	0.346633	1.31664	-1.01189	0.927635
PROKKA_103454	-1.07613	0.18185	0.211007	0.806045	-1.33508	7.41787
PROKKA_103455	0.113768	0.891042	0.902129	0.830502	0.136986	9.5417
PROKKA_103456	0.192464	0.829057	0.845578	0.891403	0.215912	7.5113
PROKKA_103457	-1.45772	0.237413	0.270068	1.23381	-1.18148	16.6987
PROKKA_103458	5.72614	6.80466e-22	1.01404e-20	0.595444	9.61659	57.1727
PROKKA_103459	2.9773	2.6181e-14	1.48928e-13	0.39093	7.61593	39.4651
PROKKA_103460	2.37963	6.76755e-06	1.4216e-05	0.528705	4.50087	8.97479
PROKKA_103461	1.921	0.00106766	0.00167083	0.587091	3.27206	6.9181
PROKKA_103462	4.17913	2.37223e-05	4.64142e-05	0.988762	4.22662	4.96887
PROKKA_103463	-5.15802	2.37003e-05	4.6373e-05	1.2203	-4.22683	1.88857
PROKKA_103464	-10.5993	3.84074e-31	1.57162e-29	0.913255	-11.606	88.2459
PROKKA_103465	-4.96154	2.78465e-05	5.39712e-05	1.18403	-4.1904	1.63787
PROKKA_175801	-0.102615	0.833934	0.850085	0.489437	-0.209659	10.3779
PROKKA_175802	3.20355	0.00145438	0.00223644	1.00625	3.18364	3.06703
PROKKA_175803	3.19435	0.000818239	0.00129952	0.95452	3.34655	2.85388
PROKKA_175804	3.42661	0.00446086	0.00645312	1.20503	2.84359	1.36712
PROKKA_175805	0.213763	0.799258	0.818187	0.84057	0.254307	1.75992
PROKKA_175806	0.999859	0.300505	0.335325	0.965719	1.03535	1.8545
PROKKA_175807	-5.83283	8.46522e-09	2.51962e-08	1.01283	-5.75892	3.40894
PROKKA_175808	-4.93515	2.39761e-05	4.68848e-05	1.1683	-4.22423	1.78047
PROKKA_175809	-5.51646	2.03533e-07	5.16421e-07	1.06166	-5.19608	2.48238
PROKKA_175811	-4.58564	0.000252488	0.000430508	1.253	-3.65972	1.57558
PROKKA_175812	-6.84123	7.20075e-09	2.16073e-08	1.18234	-5.78617	6.94212
PROKKA_175813	-2.19325	0.032304	0.0418866	1.02458	-2.14063	1.88385
PROKKA_37884	1.73323	0.174115	0.20265	1.27528	1.3591	0.702231
PROKKA_37885	4.73516	1.66289e-06	3.77698e-06	0.988429	4.79059	3.75992
PROKKA_37886	4.43261	3.46516e-06	7.55979e-06	0.955073	4.64113	5.82003
PROKKA_37887	3.80308	0.000402878	0.000668027	1.07487	3.53819	2.57536
PROKKA_37888	3.52744	0.000589437	0.000954903	1.02649	3.43643	2.11302
PROKKA_37889	3.67427	0.00058832	0.000953241	1.06905	3.43694	2.70052
PROKKA_37890	7.49104	3.59581e-22	5.5452e-21	0.773707	9.68201	103.329
PROKKA_37891	6.85371	1.75808e-23	3.19783e-22	0.686343	9.98584	85.1348
PROKKA_37892	6.6817	5.10682e-12	2.2116e-11	0.968001	6.90258	14.4372
PROKKA_37893	4.53043	4.6071e-07	1.11926e-06	0.898539	5.04199	11.0308
PROKKA_37894	3.85775	0.000405913	0.000672701	1.09093	3.53621	1.86906
PROKKA_37895	3.93772	4.12392e-05	7.82264e-05	0.96032	4.10043	5.93636
PROKKA_37896	3.0844	0.00273809	0.00406374	1.02961	2.99571	2.29336
PROKKA_37897	3.86085	0.00013541	0.000239447	1.01165	3.81641	3.19183
PROKKA_37898	5.54246	3.58533e-09	1.11472e-08	0.939039	5.90227	9.1631
PROKKA_37899	5.61214	4.96982e-08	1.35326e-07	1.0293	5.45239	6.66032
PROKKA_37900	3.79722	0.00125524	0.00194637	1.17706	3.22602	1.81858
PROKKA_37901	6.74357	8.9591e-13	4.23185e-12	0.943736	7.14562	28.8871
PROKKA_37902	6.77699	4.72946e-13	2.31038e-12	0.936973	7.23285	21.7807
PROKKA_37903	7.38129	5.81018e-15	3.59552e-14	0.94535	7.808	45.0762
PROKKA_37904	3.86987	1.17926e-06	2.72982e-06	0.796419	4.85909	9.75274
PROKKA_37905	4.91098	7.78345e-07	1.84034e-06	0.993982	4.94072	5.95927
PROKKA_37906	6.02949	6.01164e-11	2.29229e-10	0.921454	6.54345	8.85461
PROKKA_37907	7.16399	1.64967e-14	9.63418e-14	0.933376	7.67535	28.2554
PROKKA_37909	3.04952	0.0169483	0.0227905	1.27711	2.38783	1.11233
PROKKA_37910	2.45936	0.0333035	0.0431056	1.15549	2.12841	1.09684
PROKKA_37911	3.71061	0.000686254	0.00110168	1.09296	3.39501	1.82592
PROKKA_37912	1.55103	0.146267	0.172313	1.06758	1.45284	1.52755
PROKKA_103466	-5.47928	1.87795e-07	4.78467e-07	1.05148	-5.21103	2.46944
PROKKA_103467	-4.81107	2.97311e-05	5.7418e-05	1.15221	-4.17552	1.61322
PROKKA_103468	-4.67083	0.000396071	0.000657328	1.31844	-3.54269	1.35509
PROKKA_103469	-7.6942	2.03349e-15	1.33042e-14	0.96913	-7.93929	11.8909
PROKKA_103470	-5.00381	5.49326e-05	0.000102434	1.24054	-4.03358	2.0911
PROKKA_103471	-6.13126	6.07719e-09	1.83925e-08	1.05446	-5.81462	4.19643
PROKKA_103472	-4.1772	0.105817	0.127433	2.58285	-1.61729	1.01094
PROKKA_103475	-4.81338	6.23485e-05	0.000115483	1.20222	-4.00374	1.61718
PROKKA_103476	-5.93337	0.00214779	0.00323104	1.93333	-3.069	3.54735
PROKKA_175815	-4.98284	1.36458e-05	2.75519e-05	1.14562	-4.34949	1.65942
PROKKA_175816	-5.02356	3.00643e-05	5.80255e-05	1.20383	-4.17298	1.70981
PROKKA_175819	1.58175	0.345734	0.381208	1.67755	0.942897	0.357167
PROKKA_175823	-3.44615	6.8388e-05	0.000125979	0.865469	-3.98183	3.06417
PROKKA_175824	-4.61123	4.38042e-05	8.27992e-05	1.12842	-4.08644	1.94701
PROKKA_175825	-7.23948	3.21961e-14	1.81119e-13	0.953923	-7.58917	8.85543
PROKKA_175826	-9.42493	2.12234e-23	3.81915e-22	0.945599	-9.96715	39.1668
PROKKA_175828	-3.9524	9.89072e-05	0.00017822	1.01519	-3.89326	2.03707
PROKKA_175829	-2.48654	0.00883579	0.0123178	0.949661	-2.61834	1.83809
PROKKA_175830	-8.75931	6.88324e-21	8.9903e-20	0.934274	-9.37552	24.2431
PROKKA_175831	-6.97953	1.79872e-13	9.24069e-13	0.947924	-7.36296	7.09212
PROKKA_103479	-5.07417	2.75685e-05	5.34627e-05	1.21025	-4.19267	1.76598
PROKKA_103480	-4.70127	0.000684251	0.00109875	1.38443	-3.39581	1.35842
PROKKA_103481	-6.27399	1.59658e-09	5.17146e-09	1.03972	-6.0343	4.22053
PROKKA_103482	-5.60863	2.39723e-07	6.0291e-07	1.08577	-5.16556	2.56415
PROKKA_103483	-6.35266	6.49482e-11	2.46677e-10	0.972562	-6.53188	4.47812
PROKKA_103484	-6.94024	1.28706e-13	6.72433e-13	0.936922	-7.4075	6.89044
PROKKA_103485	-7.58021	8.21848e-15	4.9939e-14	0.976307	-7.76417	10.5761
PROKKA_103486	-4.55726	0.000194448	0.000336733	1.22306	-3.72612	1.21628
PROKKA_103487	-6.68601	1.55853e-12	7.15619e-12	0.945798	-7.06918	5.84074
PROKKA_103488	-6.80135	2.03538e-39	1.49874e-37	0.517746	-13.1365	157.345
PROKKA_103489	-4.9791	5.20856e-20	6.09702e-19	0.543593	-9.15961	128.665
PROKKA_103490	-5.16808	1.63788e-34	8.6208e-33	0.421813	-12.2521	76.9267
PROKKA_103491	-4.38908	1.38778e-19	1.53662e-18	0.484808	-9.05325	103.68
PROKKA_103492	-5.43143	2.9077e-51	4.61619e-49	0.36062	-15.0614	558.614
PROKKA_103493	-5.96384	4.75687e-45	5.01827e-43	0.423445	-14.0841	186.086
PROKKA_103494	-4.98289	3.67437e-34	1.88521e-32	0.408891	-12.1864	97.7397
PROKKA_103495	-5.53557	2.05879e-40	1.62543e-38	0.415934	-13.3088	106.65
PROKKA_103496	-5.51094	2.3251e-34	1.20817e-32	0.450844	-12.2236	264.353
PROKKA_175832	-5.86966	2.81771e-08	7.90684e-08	1.05714	-5.5524	3.36418
PROKKA_175833	-3.68407	1.8021e-07	4.60055e-07	0.705939	-5.21867	4.42228
PROKKA_175837	-5.30858	6.19492e-06	1.30769e-05	1.17456	-4.51963	2.2083
PROKKA_103497	5.00045	2.75058e-41	2.29658e-39	0.371551	13.4583	148.26
PROKKA_103498	2.561	1.17176e-08	3.43555e-08	0.449	5.70378	32.7013
PROKKA_103499	2.71588	9.6862e-07	2.26382e-06	0.554497	4.89791	16.1211
PROKKA_103500	2.64286	3.42528e-06	7.47802e-06	0.569151	4.64352	19.5289
PROKKA_103501	1.49406	0.0549412	0.0690141	0.778423	1.91934	5.18611
PROKKA_103502	4.37104	9.46175e-16	6.44745e-15	0.544092	8.03365	26.0012
PROKKA_103503	0.975359	0.0757786	0.0932887	0.549274	1.77572	19.6135
PROKKA_103504	1.01726	0.0115777	0.0158951	0.402915	2.52476	13.8352
PROKKA_175838	5.25532	2.44593e-08	6.91017e-08	0.942308	5.57708	8.08129
PROKKA_175839	-2.96345	9.88955e-10	3.28336e-09	0.484922	-6.11118	10.1848
PROKKA_175840	-5.34878	1.19346e-26	3.13127e-25	0.500577	-10.6852	55.2631
PROKKA_175841	1.17669	0.574041	0.605356	2.09334	0.56211	0.24873
PROKKA_175842	3.69323	2.0988e-08	5.97404e-08	0.659076	5.60365	13.3702
PROKKA_175843	3.15062	0.000706542	0.00113234	0.930202	3.38703	5.1344
PROKKA_175845	-5.48661	1.47746e-08	4.28004e-08	0.968653	-5.66416	3.74595
PROKKA_175847	3.80065	0.000117653	0.00020982	0.986933	3.85097	3.85954
PROKKA_175848	4.91007	1.15503e-07	3.0135e-07	0.926346	5.30047	7.98243
PROKKA_175849	5.48042	2.8808e-09	9.06312e-09	0.922902	5.93825	11.6818
PROKKA_175850	6.70354	2.05744e-13	1.04991e-12	0.912666	7.34501	20.4625
PROKKA_175851	2.36304	0.0440145	0.0560575	1.17333	2.01395	1.16113
PROKKA_175853	-4.78735	0.000649466	0.00104633	1.40389	-3.41007	1.60071
PROKKA_103505	-2.26986	0.000744158	0.00118902	0.672996	-3.37277	4.67239
PROKKA_103506	-2.7405	0.00214328	0.00322474	0.892781	-3.06962	2.46924
PROKKA_103507	-2.61903	4.55585e-05	8.59223e-05	0.642341	-4.07732	9.48758
PROKKA_103508	-2.16148	0.000357911	0.000597597	0.605573	-3.56932	5.87725
PROKKA_103509	0.93118	0.0416739	0.0532421	0.457187	2.03676	31.8888
PROKKA_103510	-0.238045	0.678623	0.705208	0.574511	-0.414343	5.20106
PROKKA_103511	-3.71547	7.13793e-11	2.69615e-10	0.570055	-6.51773	14.2613
PROKKA_37913	1.94717	0.191235	0.221054	1.48988	1.30693	0.45387
PROKKA_37914	4.04865	2.1038e-05	4.14366e-05	0.951821	4.25358	4.53611
PROKKA_37915	2.67891	0.0330696	0.0428255	1.25697	2.13124	0.834114
PROKKA_37916	3.24466	3.48372e-10	1.21893e-09	0.517031	6.27556	110.866
PROKKA_37917	4.8556	1.12e-05	2.28719e-05	1.1054	4.39261	7.87918
PROKKA_37918	4.83279	1.30942e-06	3.01338e-06	0.998857	4.83832	4.04666
PROKKA_37919	1.49212	0.264564	0.298401	1.33742	1.11567	0.791581
PROKKA_37921	3.95582	6.78338e-05	0.00012503	0.992986	3.98376	2.84234
PROKKA_37922	5.52323	1.68704e-08	4.85585e-08	0.979058	5.64137	8.84561
PROKKA_37924	3.96243	3.47197e-09	1.08088e-08	0.670738	5.90757	13.7859
PROKKA_37925	5.83358	3.9132e-11	1.52581e-10	0.882896	6.60733	15.1664
PROKKA_37926	4.57512	8.79842e-10	2.94049e-09	0.746373	6.12981	17.5889
PROKKA_37927	6.37421	4.22571e-13	2.07585e-12	0.879429	7.24813	22.9619
PROKKA_37928	6.73326	9.10892e-19	9.09422e-18	0.761204	8.84554	50.4091
PROKKA_37929	5.85456	2.34749e-12	1.05643e-11	0.834921	7.01211	21.6475
PROKKA_37930	3.56199	0.000584497	0.000947444	1.03585	3.43871	1.64967
PROKKA_37931	1.49762	0.297948	0.3327	1.43885	1.04084	0.550461
PROKKA_37932	3.80366	4.39785e-06	9.47426e-06	0.82839	4.59164	6.5168
PROKKA_37933	3.4357	0.0069829	0.00985861	1.27359	2.69766	1.35687
PROKKA_37934	3.78924	0.000511804	0.000836181	1.09058	3.4745	1.7685
PROKKA_37935	2.03157	0.0313137	0.0406658	0.943573	2.15306	2.7352
PROKKA_37936	2.69205	0.0192256	0.0256698	1.14989	2.34113	1.01211
PROKKA_37937	4.63178	3.15776e-10	1.11018e-09	0.736275	6.29083	15.0339
PROKKA_37938	3.18452	0.0118251	0.0162188	1.26505	2.51732	1.12928
PROKKA_37939	3.14993	0.00930072	0.0129271	1.21114	2.6008	1.27455
PROKKA_37940	2.51131	0.00736856	0.0103745	0.937157	2.67971	2.49846
PROKKA_103512	-5.29204	6.87283e-08	1.84076e-07	0.981014	-5.39446	4.32522
PROKKA_103513	-4.17927	0.000245189	0.00041889	1.13963	-3.66723	1.33116
PROKKA_103514	-5.14677	0.0371873	0.047824	2.47001	-2.0837	1.99334
PROKKA_103515	-2.23815	0.0354893	0.0457589	1.0644	-2.10273	1.24069
PROKKA_103516	0.359824	0.676286	0.702998	0.861778	0.417537	1.89452
PROKKA_103517	-0.960895	0.160414	0.187795	0.684553	-1.40368	2.69941
PROKKA_103518	1.73826	0.00146043	0.00224503	0.546205	3.18243	16.1135
PROKKA_103519	2.31912	1.29569e-06	2.98375e-06	0.479117	4.84041	38.3831
PROKKA_175854	-2.35423	0.000455331	0.000749245	0.671535	-3.50575	9.16859
PROKKA_175855	2.15344	8.00982e-06	1.667e-05	0.482301	4.46492	14.616
PROKKA_175856	2.42962	3.35633e-08	9.33037e-08	0.440008	5.52175	29.963
PROKKA_175857	-4.07362	0.000414379	0.000685763	1.15375	-3.53075	1.75928
PROKKA_175858	2.74994	0.00709052	0.0100025	1.02131	2.69256	2.95325
PROKKA_175859	4.97296	5.13712e-08	1.39619e-07	0.913057	5.4465	14.6674
PROKKA_175860	5.54738	3.69064e-08	1.0204e-07	1.00769	5.50505	6.39218
PROKKA_175861	-0.0218468	0.986224	0.987761	1.26524	-0.017267	1.05232
PROKKA_175862	0.991323	0.433433	0.468662	1.26552	0.783331	10.342
PROKKA_175863	-1.43243	0.164027	0.191724	1.0293	-1.39166	1.16202
PROKKA_175864	3.24839	0.00167376	0.00255443	1.03362	3.14274	2.21808
PROKKA_175865	0.0205259	0.982302	0.984182	0.925282	0.0221834	1.582
PROKKA_175866	-2.98248	0.00901193	0.0125498	1.14201	-2.6116	1.10773
PROKKA_175870	-2.83962	0.00748904	0.010535	1.06183	-2.67428	3.95659
PROKKA_103523	-6.49464	9.05643e-12	3.80837e-11	0.952189	-6.82075	5.077
PROKKA_103524	-5.39634	2.53548e-07	6.36194e-07	1.0468	-5.15506	2.53158
PROKKA_103525	-4.6238	1.45788e-07	3.76092e-07	0.879418	-5.2578	5.15533
PROKKA_37941	1.73302	0.0234509	0.0309683	0.764791	2.26601	3.72804
PROKKA_37942	0.90696	0.047164	0.0598129	0.456947	1.98482	21.5894
PROKKA_37943	3.14545	0.00108192	0.00169191	0.96241	3.26831	3.63866
PROKKA_37944	0.513713	0.618366	0.647893	1.03121	0.498167	1.47244
PROKKA_37945	1.46566	0.029676	0.038662	0.674056	2.17439	3.63673
PROKKA_37947	0.697003	0.449985	0.4849	0.922644	0.755441	2.08133
PROKKA_37948	-1.06995	0.282648	0.31697	0.995869	-1.07439	2.30053
PROKKA_37949	1.5486	0.000909927	0.00143696	0.466869	3.31699	9.22357
PROKKA_37950	1.51419	0.0176347	0.0236575	0.638035	2.3732	4.307
PROKKA_37951	-0.873383	0.422826	0.458309	1.08965	-0.801528	1.00922
PROKKA_37952	0.295725	0.753546	0.775765	0.941897	0.313968	2.29004
PROKKA_37953	-0.00133953	0.999079	0.999188	1.16057	-0.0011542	0.788993
PROKKA_37954	1.16425	0.43821	0.473412	1.50184	0.77522	0.520637
PROKKA_37955	-0.122372	0.933577	0.940444	1.46825	-0.0833457	0.858444
PROKKA_37956	1.41971	0.292131	0.326702	1.34766	1.05346	0.933655
PROKKA_37957	1.95251	0.0178629	0.0239444	0.824383	2.36845	3.86049
PROKKA_37958	3.09104	0.00769986	0.0108151	1.15988	2.66496	1.06068
PROKKA_37959	2.01134	0.0112715	0.0154937	0.793689	2.53417	3.7627
PROKKA_37960	4.50098	2.6893e-32	1.21477e-30	0.38043	11.8313	311.03
PROKKA_37961	1.30079	0.0527681	0.0664592	0.671614	1.93681	3.70535
PROKKA_37962	0.317452	0.717768	0.742276	0.87829	0.361443	1.7384
PROKKA_37963	1.17145	0.0133375	0.0181732	0.473384	2.47463	12.5256
PROKKA_37964	1.77307	0.0185817	0.0248554	0.753274	2.35382	3.26142
PROKKA_37965	0.702132	0.326797	0.362072	0.716033	0.980585	2.68015
PROKKA_37966	0.957985	0.173127	0.201596	0.703251	1.36222	5.87379
PROKKA_103530	-2.21459	0.000501297	0.000819873	0.636364	-3.48006	4.80667
PROKKA_103531	-4.90207	1.16846e-07	3.04658e-07	0.925204	-5.29836	4.67714
PROKKA_103532	-4.98774	1.04184e-09	3.45112e-09	0.817279	-6.10286	9.35178
PROKKA_103533	-4.8375	1.34776e-05	2.72322e-05	1.11151	-4.3522	1.83639
PROKKA_103536	-4.88187	8.9998e-05	0.000163052	1.24662	-3.91609	1.83295
PROKKA_103541	-1.70567	0.0999695	0.120852	1.03688	-1.645	1.39921
PROKKA_103542	-2.33715	0.0399031	0.051121	1.13744	-2.05475	1.85727
PROKKA_175871	-4.90413	8.21338e-06	1.70694e-05	1.09969	-4.45954	1.71085
PROKKA_175872	-7.10762	1.92519e-12	8.74877e-12	1.00963	-7.0398	7.96897
PROKKA_175873	-4.78383	4.58049e-07	1.11309e-06	0.94859	-5.0431	5.07586
PROKKA_175874	-6.38624	1.14064e-10	4.21245e-10	0.990571	-6.44703	7.16543
PROKKA_175875	-6.10573	4.31705e-09	1.3302e-08	1.03988	-5.87156	3.76505
PROKKA_175876	-2.93492	0.000621831	0.00100439	0.857685	-3.42191	3.03604
PROKKA_175877	-5.98481	8.96605e-09	2.66112e-08	1.04098	-5.74921	3.40564
PROKKA_103543	3.63669	2.30076e-08	6.51761e-08	0.650837	5.58772	10.7415
PROKKA_103544	3.2104	2.01481e-09	6.45268e-09	0.535369	5.99661	14.5202
PROKKA_103545	4.07106	8.49311e-06	1.76233e-05	0.91436	4.45236	4.91197
PROKKA_103546	4.22948	2.54237e-28	8.01337e-27	0.38322	11.0367	69.1757
PROKKA_103547	3.83897	4.39336e-08	1.20367e-07	0.701276	5.47426	15.2292
PROKKA_103548	2.76656	9.35e-08	2.46555e-07	0.518187	5.33892	12.4092
PROKKA_103549	2.68169	0.000185379	0.000321937	0.717383	3.73815	5.86933
PROKKA_103550	3.09866	0.00379212	0.00553347	1.07036	2.89496	1.94601
PROKKA_37968	-1.50137	0.0345056	0.0445556	0.710167	-2.11411	2.93083
PROKKA_37969	3.66351	3.96342e-21	5.34485e-20	0.388347	9.43358	56.0163
PROKKA_37970	1.0712	0.076067	0.0936146	0.603839	1.77398	5.45193
PROKKA_37971	3.43399	1.80414e-09	5.80934e-09	0.570949	6.01453	27.4506
PROKKA_37972	-0.0455494	0.910594	0.919809	0.405642	-0.11229	12.1933
PROKKA_37973	1.54628	0.0608908	0.0760016	0.824993	1.87429	2.67279
PROKKA_37974	-0.447414	0.484385	0.518587	0.639833	-0.699267	2.97903
PROKKA_37975	-2.27871	0.0369051	0.0474849	1.09196	-2.08681	1.53582
PROKKA_37976	-3.53278	1.74579e-09	5.62962e-09	0.586855	-6.01985	8.19052
PROKKA_37977	-2.87618	1.40236e-05	2.82802e-05	0.662181	-4.34349	4.77805
PROKKA_37978	1.14919	0.0283741	0.037067	0.524248	2.19208	19.2882
PROKKA_37979	1.53178	0.0137802	0.0187389	0.621929	2.46294	34.1575
PROKKA_37980	2.97476	0.000126273	0.000224224	0.775966	3.83362	8.81709
PROKKA_37981	3.61657	2.64342e-19	2.82057e-18	0.402617	8.98264	47.4948
PROKKA_37982	0.438003	0.706104	0.731323	1.16152	0.377093	0.890269
PROKKA_37983	-0.280317	0.570267	0.601696	0.493813	-0.567658	6.49854
PROKKA_37984	2.5448	4.91172e-06	1.05111e-05	0.55703	4.56852	10.1478
PROKKA_37985	1.2858	0.000354722	0.000592658	0.359999	3.57166	21.1883
PROKKA_37986	1.06919	0.201792	0.232263	0.837619	1.27646	2.24045
PROKKA_37987	5.35667	1.56556e-65	7.4725e-63	0.313312	17.0969	735.582
PROKKA_37988	-2.79741	5.48217e-06	1.166e-05	0.615432	-4.54544	8.41088
PROKKA_37989	-0.383864	0.486344	0.520501	0.55142	-0.696136	12.9165
PROKKA_175880	-7.07845	9.10719e-13	4.29792e-12	0.990912	-7.14337	8.14892
PROKKA_175881	3.19156	0.00519835	0.00745837	1.14209	2.79448	1.99253
PROKKA_175882	0.0924643	0.89811	0.908551	0.722099	0.128049	2.76755
PROKKA_175883	1.34479	0.0406291	0.0519916	0.656861	2.0473	4.10578
PROKKA_175884	-6.86254	5.0082e-12	2.17138e-11	0.993801	-6.90534	6.36366
PROKKA_175886	-6.1266	2.08935e-09	6.67902e-09	1.02268	-5.9907	3.83085
PROKKA_175887	-5.01154	1.19836e-05	2.43807e-05	1.14474	-4.37789	1.7125
PROKKA_175889	3.58512	0.000419075	0.000693159	1.01626	3.52777	2.36977
PROKKA_175890	4.1041	6.55607e-05	0.000121067	1.02812	3.99185	3.56791
PROKKA_175891	-7.95878	1.23272e-17	1.06e-16	0.930871	-8.54983	14.0644
PROKKA_175892	0.0607554	0.91477	0.923651	0.56768	0.107024	4.48364
PROKKA_175893	0.620384	0.466278	0.500854	0.851533	0.728549	2.52665
PROKKA_103552	5.5086	3.04722e-08	8.51387e-08	0.994565	5.5387	8.63064
PROKKA_103553	5.44887	1.68814e-15	1.11543e-14	0.68433	7.96234	35.9341
PROKKA_103554	6.81701	1.02881e-12	4.82445e-12	0.956559	7.1266	30.9305
PROKKA_103555	5.80167	1.46576e-08	4.24773e-08	1.02403	5.66552	7.66111
PROKKA_103556	4.47925	7.51984e-10	2.53276e-09	0.727772	6.15475	18.7495
PROKKA_103557	4.06008	1.22993e-11	5.08854e-11	0.599127	6.77665	20.3902
PROKKA_175896	-4.11277	0.00391036	0.00569743	1.42542	-2.8853	0.896282
PROKKA_175897	1.97073	1.18378e-07	3.08443e-07	0.372118	5.29598	23.0813
PROKKA_175898	4.20112	1.08383e-05	2.21746e-05	0.954857	4.39974	9.3926
PROKKA_175899	1.54143	0.370298	0.405941	1.72051	0.895915	0.329838
PROKKA_175900	-6.89028	3.4894e-12	1.53898e-11	0.990487	-6.95646	6.45286
PROKKA_175901	5.12751	3.19877e-48	4.14801e-46	0.351413	14.5911	2490.17
PROKKA_175905	2.25969	0.0348346	0.0449558	1.0708	2.11028	1.98141
PROKKA_175906	-0.186706	0.852743	0.867231	1.00585	-0.18562	1.17385
PROKKA_175907	2.23519	0.0561953	0.070494	1.17055	1.90952	1.00503
PROKKA_175908	3.28825	0.000172891	0.000301455	0.875546	3.75565	5.40235
PROKKA_175909	-0.557015	0.560829	0.59266	0.957711	-0.58161	5.74243
PROKKA_175910	-0.489127	0.602797	0.633047	0.939938	-0.520383	9.09813
PROKKA_175911	0.837984	0.30152	0.33634	0.811072	1.03318	4.11273
PROKKA_103559	-6.49824	1.11739e-10	4.13053e-10	1.00746	-6.45015	5.00055
PROKKA_103560	-5.41459	2.21737e-06	4.95611e-06	1.14412	-4.73253	3.59733
PROKKA_103561	-4.59338	0.000740913	0.00118416	1.36142	-3.37397	1.26615
PROKKA_37990	-5.75365	1.37388e-06	3.15429e-06	1.19154	-4.82876	2.86356
PROKKA_37991	-6.14648	1.29322e-10	4.74483e-10	0.956209	-6.42797	5.57802
PROKKA_37992	-6.54467	6.2242e-10	2.11672e-09	1.05821	-6.18465	5.0698
PROKKA_37993	-7.93049	2.13525e-16	1.57506e-15	0.965457	-8.21423	13.6885
PROKKA_37995	-7.86549	6.97541e-18	6.20073e-17	0.912967	-8.61531	13.3876
PROKKA_37996	-8.3027	1.97347e-19	2.13874e-18	0.921014	-9.01473	18.1208
PROKKA_37997	-6.68193	6.28756e-11	2.3919e-10	1.02221	-6.53674	5.62105
PROKKA_37998	-4.41476	0.000903865	0.00142791	1.3302	-3.31886	1.2332
PROKKA_37999	-6.51228	1.11068e-10	4.10698e-10	1.00949	-6.45106	5.27139
PROKKA_38000	-8.49312	1.83635e-19	1.99995e-18	0.941314	-9.02262	20.2448
PROKKA_38001	-5.28261	1.76805e-06	4.00282e-06	1.10555	-4.77827	2.04389
PROKKA_38002	-7.22485	1.13956e-13	5.99172e-13	0.973224	-7.42363	8.69596
PROKKA_38003	-5.29795	1.83607e-06	4.14937e-06	1.11052	-4.77068	2.44467
PROKKA_38004	-6.42754	4.34776e-10	1.50438e-09	1.02989	-6.241	4.61068
PROKKA_38005	-6.17798	9.85272e-10	3.2718e-09	1.01083	-6.11178	3.93085
PROKKA_38006	-7.33592	1.51345e-13	7.84156e-13	0.993223	-7.38597	8.92346
PROKKA_38007	-8.41331	6.88583e-20	7.94677e-19	0.921558	-9.12943	19.4885
PROKKA_38008	-7.41832	5.43217e-15	3.37199e-14	0.949062	-7.81648	9.58844
PROKKA_38009	-8.61438	9.57476e-20	1.08216e-18	0.947294	-9.09367	22.1228
PROKKA_38010	-5.83975	2.73577e-08	7.68884e-08	1.05078	-5.55756	3.11728
PROKKA_38011	-6.25001	8.40819e-10	2.81695e-09	1.01841	-6.13702	4.03679
PROKKA_38012	-7.05415	1.14356e-12	5.33374e-12	0.991864	-7.11202	7.34086
PROKKA_103567	-3.6988	0.000349591	0.000584631	1.03449	-3.57548	2.57282
PROKKA_103568	5.01402	3.10699e-48	4.03257e-46	0.343588	14.5931	214.679
PROKKA_103569	4.12103	5.99286e-15	3.70278e-14	0.52806	7.8041	31.9771
PROKKA_103570	5.51101	7.41494e-55	1.4884e-52	0.353297	15.5988	313.52
PROKKA_103571	4.15436	9.61772e-17	7.4003e-16	0.499958	8.30941	36.5654
PROKKA_103572	2.78979	8.29068e-07	1.95387e-06	0.566065	4.9284	10.3901
PROKKA_103573	0.315946	0.653714	0.681556	0.704279	0.448609	4.09855
PROKKA_103574	3.82586	1.94549e-15	1.27655e-14	0.481557	7.94477	25.6571
PROKKA_103575	2.72333	2.26765e-06	5.06247e-06	0.576002	4.72798	8.67163
PROKKA_103576	1.6546	0.00851987	0.011901	0.628949	2.63074	8.32268
PROKKA_103577	2.07385	0.000109499	0.000196032	0.536083	3.86852	13.3601
PROKKA_103578	5.01606	2.23553e-21	3.11446e-20	0.528372	9.49343	45.9678
PROKKA_103579	4.82528	5.49961e-17	4.35843e-16	0.576119	8.37549	29.2999
PROKKA_103580	2.50353	0.00541186	0.00774839	0.900086	2.78144	3.50012
PROKKA_103581	2.63537	0.0179349	0.0240368	1.1134	2.36696	1.64585
PROKKA_175913	-2.82623	6.73461e-05	0.000124191	0.709134	-3.98547	3.13118
PROKKA_175914	-7.02084	6.94812e-14	3.74836e-13	0.937506	-7.48885	7.75081
PROKKA_175915	-0.979895	0.0810179	0.0992982	0.561606	-1.74481	6.44725
PROKKA_175916	-9.32835	1.0043e-22	1.66005e-21	0.950753	-9.81153	37.5353
PROKKA_103582	2.97289	8.3465e-12	3.52521e-11	0.435112	6.83247	22.2851
PROKKA_103583	2.90062	3.86991e-07	9.49308e-07	0.571524	5.07525	15.1338
PROKKA_103584	1.79218	0.0167222	0.0225057	0.749001	2.39276	3.92036
PROKKA_103585	2.42139	2.36823e-08	6.70112e-08	0.433731	5.58269	26.9202
PROKKA_103586	2.20245	0.000143802	0.000253471	0.579358	3.80154	9.94932
PROKKA_103587	3.43158	1.00228e-13	5.3081e-13	0.461196	7.4406	31.3318
PROKKA_103588	1.9634	3.00271e-05	5.79606e-05	0.470471	4.17326	19.2166
PROKKA_103590	-0.766582	0.14021	0.165645	0.519714	-1.47501	6.89718
PROKKA_103591	0.00473991	0.99604	0.99659	0.954919	0.00496368	1.445
PROKKA_103592	-2.14417	0.0377688	0.0485335	1.03216	-2.07736	1.47985
PROKKA_103594	-0.217345	0.764053	0.78555	0.72409	-0.300163	2.9568
PROKKA_103596	-0.422405	0.662967	0.690348	0.969216	-0.435821	1.09291
PROKKA_103598	-5.39218	9.33697e-07	2.18677e-06	1.0993	-4.90512	3.21673
PROKKA_103599	-6.99103	8.80377e-14	4.69533e-13	0.937423	-7.45771	7.56708
PROKKA_103600	-6.20967	1.20114e-09	3.95102e-09	1.02131	-6.08009	4.1635
PROKKA_103601	-5.48361	9.42102e-07	2.2054e-06	1.11834	-4.90336	2.4922
PROKKA_103602	-6.18441	7.86502e-10	2.64319e-09	1.00598	-6.14763	4.198
PROKKA_103603	-5.00951	8.52837e-06	1.76934e-05	1.12536	-4.45147	1.83847
PROKKA_103604	-4.7891	2.4203e-05	4.73011e-05	1.13429	-4.22211	1.75331
PROKKA_38013	5.95732	4.69357e-10	1.61804e-09	0.956381	6.22902	8.61846
PROKKA_38014	5.71411	4.9966e-12	2.16669e-11	0.827451	6.90567	41.4338
PROKKA_38015	2.53777	0.00212836	0.00320342	0.826173	3.07171	3.67793
PROKKA_38016	6.31553	2.41104e-11	9.63817e-11	0.945626	6.67868	21.4609
PROKKA_38017	5.47048	1.38989e-09	4.53868e-09	0.90322	6.05665	12.239
PROKKA_38018	5.602	4.47615e-09	1.37662e-08	0.955066	5.86556	9.63803
PROKKA_38019	5.13225	1.96769e-07	5.00091e-07	0.986522	5.20236	4.65552
PROKKA_38020	3.97512	1.05248e-06	2.4497e-06	0.814312	4.88156	11.0779
PROKKA_38021	4.89489	4.48153e-06	9.64306e-06	1.06696	4.5877	3.93505
PROKKA_38022	6.23093	3.65924e-11	1.43089e-10	0.941619	6.61726	10.9897
PROKKA_38023	5.31604	2.51223e-14	1.43184e-13	0.697528	7.62125	42.7101
PROKKA_38024	3.49919	6.39542e-07	1.52775e-06	0.702807	4.97888	12.1801
PROKKA_38025	7.24164	6.22011e-16	4.325e-15	0.895696	8.08493	41.5466
PROKKA_38026	5.21664	6.83759e-07	1.62694e-06	1.05049	4.96592	12.7612
PROKKA_38027	5.75252	1.36399e-09	4.45887e-09	0.949313	6.05967	10.5026
PROKKA_38028	3.66004	0.000296261	0.000500156	1.01147	3.61855	3.02747
PROKKA_38029	2.69872	0.000394414	0.000654718	0.761533	3.54379	4.58067
PROKKA_38030	3.85778	0.000392345	0.000651535	1.08818	3.54518	2.05148
PROKKA_38031	3.03648	0.00877372	0.0122355	1.15863	2.62075	1.86489
PROKKA_38032	5.47869	7.292e-09	2.18667e-08	0.947204	5.78406	8.86928
PROKKA_38033	4.73774	1.24019e-05	2.51807e-05	1.08405	4.3704	3.55402
PROKKA_38034	5.34857	5.66218e-09	1.72004e-08	0.917982	5.82644	15.6315
PROKKA_38035	4.62919	5.66171e-05	0.000105391	1.14968	4.02648	3.43908
PROKKA_38036	2.02349	0.0779762	0.0958098	1.14805	1.76255	1.67741
PROKKA_38037	1.37988	0.203525	0.234071	1.08518	1.27157	1.66289
PROKKA_38038	3.76345	5.3196e-05	9.93952e-05	0.931287	4.04112	5.84671
PROKKA_103606	-5.73807	3.06747e-08	8.5677e-08	1.03621	-5.53754	3.39253
PROKKA_103607	-6.0754	1.93295e-08	5.52438e-08	1.08144	-5.6179	4.26088
PROKKA_103608	-8.24168	1.46162e-16	1.09918e-15	0.997831	-8.2596	18.0616
PROKKA_103610	-6.50625	9.03164e-11	3.37232e-10	1.00369	-6.48233	5.05293
PROKKA_103611	-6.18938	1.72463e-07	4.41184e-07	1.18416	-5.22681	4.54032
PROKKA_103616	-4.90403	7.60507e-05	0.000139193	1.23948	-3.95652	1.95332
PROKKA_103617	-4.95106	7.8426e-05	0.000143272	1.2537	-3.94916	1.63523
PROKKA_103618	-5.90792	7.03689e-09	2.11377e-08	1.02036	-5.79004	3.7574
PROKKA_103621	-4.75571	3.10142e-05	5.97566e-05	1.14158	-4.16589	1.75335
PROKKA_103623	-5.68538	2.76698e-07	6.91052e-07	1.10639	-5.13866	3.09983
PROKKA_103624	-6.41618	4.0221e-10	1.39681e-09	1.02607	-6.25317	5.25066
PROKKA_103625	-6.72607	1.17171e-11	4.85849e-11	0.991511	-6.78366	6.43337
PROKKA_103626	-4.88307	1.66136e-05	3.31867e-05	1.13398	-4.30613	1.73136
PROKKA_103627	-5.26803	1.49964e-05	3.01325e-05	1.21699	-4.32874	2.5318
PROKKA_175919	-1.16244	0.0371881	0.0478246	0.557872	-2.08369	10.1152
PROKKA_175920	-2.85925	3.2594e-08	9.0764e-08	0.517334	-5.5269	13.6163
PROKKA_175921	-5.55766	2.85441e-07	7.11783e-07	1.08277	-5.13281	2.49628
PROKKA_175922	-5.17952	7.14806e-06	1.49688e-05	1.15376	-4.48923	1.92979
PROKKA_175923	-6.6731	3.96577e-11	1.54531e-10	1.01026	-6.60535	5.47725
PROKKA_175924	-7.04116	8.18579e-12	3.46063e-11	1.03012	-6.83526	7.28583
PROKKA_175925	-4.67609	7.57013e-05	0.000138613	1.18154	-3.95762	1.36386
PROKKA_175926	-3.45613	0.000772221	0.00123056	1.02783	-3.36256	1.58844
PROKKA_175930	4.15992	2.26331e-05	4.43934e-05	0.981764	4.23719	4.82986
PROKKA_175931	0.113567	0.927456	0.935057	1.24736	0.0910454	0.772179
PROKKA_175932	4.08453	0.00321114	0.00472717	1.3861	2.94677	2.28203
PROKKA_175933	2.15012	0.173231	0.201704	1.57877	1.36189	0.559146
PROKKA_103629	3.77867	0.00320366	0.00471692	1.282	2.94749	1.78861
PROKKA_103630	2.86724	0.0086207	0.0120328	1.09156	2.62674	1.39394
PROKKA_103631	1.89804	0.112674	0.135134	1.19653	1.58629	1.29723
PROKKA_103632	6.73181	4.02981e-12	1.76453e-11	0.970543	6.93613	28.6935
PROKKA_103633	4.71204	7.40259e-06	1.54731e-05	1.05138	4.48177	3.55356
PROKKA_103634	5.6459	1.55637e-11	6.36309e-11	0.837354	6.74254	23.4896
PROKKA_103635	5.27666	7.54325e-07	1.78649e-06	1.06668	4.94683	5.31593
PROKKA_103636	5.56396	1.73849e-10	6.29128e-10	0.871707	6.38283	13.324
PROKKA_103638	2.07834	0.104006	0.12541	1.2784	1.62574	0.815907
PROKKA_103639	2.7796	0.0445287	0.0566675	1.38352	2.00908	0.844935
PROKKA_103641	4.51111	4.47808e-07	1.08958e-06	0.893745	5.04742	8.20891
PROKKA_103642	3.76557	0.00025948	0.000441659	1.03089	3.65272	2.23142
PROKKA_103644	4.07734	0.000385576	0.000640868	1.14862	3.54976	2.13365
PROKKA_103645	3.37993	0.00280251	0.00415324	1.13094	2.98861	1.46307
PROKKA_103646	6.03724	3.69631e-32	1.64579e-30	0.511432	11.8046	566.366
PROKKA_103648	2.74859	0.0416536	0.0532176	1.34936	2.03696	0.875417
PROKKA_103649	2.71239	0.0142423	0.0193318	1.10661	2.45109	1.43796
PROKKA_103650	1.93387	0.28498	0.319355	1.80871	1.0692	0.464545
PROKKA_103651	7.25029	2.56442e-11	1.02101e-10	1.08706	6.66963	29.512
PROKKA_103652	5.41986	2.7219e-08	7.65234e-08	0.975067	5.55844	8.32508
PROKKA_103653	4.19893	0.000205537	0.000354767	1.13114	3.71211	2.39706
PROKKA_103655	-0.983941	0.0699412	0.0865556	0.542926	-1.81229	12.3558
PROKKA_103656	-4.12827	6.65284e-07	1.58542e-06	0.830431	-4.97123	3.9476
PROKKA_103657	-5.85054	4.76219e-09	1.45978e-08	0.999191	-5.85528	6.0195
PROKKA_103658	-3.32005	0.000228099	0.000391341	0.900798	-3.68567	2.9899
PROKKA_103659	-3.52037	0.00419174	0.00608575	1.22945	-2.86336	1.20326
PROKKA_103660	-5.62695	2.11346e-13	1.07711e-12	0.766467	-7.34142	10.2727
PROKKA_103661	-2.47639	0.00415701	0.00603856	0.864058	-2.86599	3.75325
PROKKA_103662	-0.550004	0.306771	0.341711	0.538154	-1.02202	16.5835
PROKKA_103663	3.97254	1.51315e-07	3.89684e-07	0.756538	5.25095	16.0037
PROKKA_103665	-2.3776	0.0385013	0.0494332	1.14889	-2.06948	0.876034
PROKKA_103666	-3.8501	1.49097e-05	2.9966e-05	0.889165	-4.33002	3.80135
PROKKA_103667	-1.91776	0.00157213	0.00240735	0.606689	-3.16103	6.49945
PROKKA_103669	-3.24491	0.00265938	0.0039544	1.07998	-3.00459	4.31888
PROKKA_103671	0.604694	0.602917	0.633159	1.1624	0.52021	3.94406
PROKKA_103672	-0.508252	0.740164	0.763496	1.53256	-0.331636	5.24032
PROKKA_175934	2.01449	0.00286846	0.00424728	0.675666	2.98149	6.42943
PROKKA_175935	2.55212	0.000285623	0.000483355	0.703449	3.628	5.47148
PROKKA_175936	3.21659	0.000276355	0.0004687	0.884527	3.63651	5.50971
PROKKA_175937	3.36892	0.00189527	0.0028723	1.08459	3.10617	2.05987
PROKKA_175938	3.78994	0.000186591	0.000323965	1.0143	3.73651	1.94082
PROKKA_175939	-8.34819	1.81859e-18	1.74183e-17	0.95212	-8.76801	18.9251
PROKKA_175940	0.713601	0.248365	0.281489	0.618195	1.15433	5.68715
PROKKA_175941	-10.3822	5.41828e-30	2.00393e-28	0.912528	-11.3774	75.826
PROKKA_175942	-2.10678	0.0301186	0.0392052	0.971528	-2.16853	2.10055
PROKKA_175943	-5.12119	8.60023e-06	1.78312e-05	1.15091	-4.44967	2.21754
PROKKA_175945	3.92924	8.13897e-05	0.00014835	0.9972	3.94027	4.39261
PROKKA_175947	0.831783	0.426142	0.461498	1.0452	0.795811	1.08909
PROKKA_175948	2.93589	0.00253816	0.00378348	0.972549	3.01876	2.50088
PROKKA_103674	-3.18657	1.43669e-05	2.89335e-05	0.734542	-4.33818	4.40933
PROKKA_103675	-4.0862	2.27323e-07	5.73445e-07	0.789531	-5.17548	3.64788
PROKKA_103676	-4.74009	1.18027e-05	2.40363e-05	1.08192	-4.3812	2.21723
PROKKA_103677	-3.13307	0.00119837	0.00186321	0.967217	-3.23927	3.18252
PROKKA_103678	-3.81178	7.09408e-26	1.71283e-24	0.362386	-10.5186	35.1459
PROKKA_103679	-3.00561	3.80321e-18	3.49008e-17	0.346088	-8.68453	27.2153
PROKKA_175950	2.05456	0.0123439	0.0168882	0.821116	2.50216	50.8059
PROKKA_103680	4.22905	8.29806e-08	2.20167e-07	0.788924	5.36052	10.9388
PROKKA_103681	4.41659	1.34339e-06	3.08757e-06	0.913798	4.83322	6.04186
PROKKA_103682	2.49853	0.048725	0.0616719	1.26765	1.97099	0.736835
PROKKA_103684	0.946603	0.291056	0.325632	0.896567	1.05581	4.25989
PROKKA_103685	-0.252002	0.839857	0.855539	1.24706	-0.202076	0.749496
PROKKA_103686	1.65035	0.240643	0.273418	1.40649	1.17338	0.578301
PROKKA_103687	1.75708	0.359878	0.395441	1.91905	0.915597	0.409143
PROKKA_103688	-6.30293	9.2678e-10	3.08807e-09	1.02963	-6.12154	4.38099
PROKKA_103689	-6.22223	7.39361e-10	2.49266e-09	1.01052	-6.15743	4.21372
PROKKA_103690	-7.33451	9.05825e-15	5.4769e-14	0.946166	-7.75182	8.83242
PROKKA_103691	-8.32582	8.23769e-20	9.40617e-19	0.913921	-9.11001	17.9347
PROKKA_103692	-4.84606	9.19126e-05	0.000166313	1.23908	-3.91101	1.50517
PROKKA_103693	-5.66237	3.28843e-07	8.14124e-07	1.10894	-5.10612	2.8502
PROKKA_103694	-9.6644	1.68138e-26	4.34375e-25	0.907167	-10.6534	46.1347
PROKKA_103695	-6.03924	8.85531e-09	2.63012e-08	1.05006	-5.75131	3.49387
PROKKA_103696	-7.67996	1.71918e-15	1.13512e-14	0.964808	-7.96009	11.5097
PROKKA_103697	-7.74973	6.11208e-16	4.25352e-15	0.958288	-8.08706	11.9645
PROKKA_103698	-7.83946	1.71806e-17	1.44969e-16	0.921051	-8.51143	12.8362
PROKKA_103699	-7.02812	3.24525e-13	1.6173e-12	0.964896	-7.28381	7.10249
PROKKA_103700	-4.33404	0.00110415	0.00172482	1.32842	-3.26255	1.05814
PROKKA_103701	-4.2123	0.00192695	0.00291699	1.35825	-3.10127	0.975108
PROKKA_103702	-4.81862	2.69001e-05	5.22461e-05	1.14777	-4.19824	1.48192
PROKKA_103703	-4.77407	8.47949e-06	1.75955e-05	1.07217	-4.45271	2.12435
PROKKA_103704	-2.90971	0.000433879	0.000716189	0.826957	-3.51857	2.46464
PROKKA_103705	-0.769103	0.515119	0.548365	1.18162	-0.650888	0.80441
PROKKA_103706	-0.416254	0.62653	0.655654	0.855405	-0.486617	1.57497
PROKKA_103708	-2.60986	0.00219301	0.00329476	0.852125	-3.06277	2.3286
PROKKA_103709	-6.62406	1.46595e-11	6.00951e-11	0.981164	-6.75123	5.83983
PROKKA_103710	-9.26459	2.66391e-25	6.00816e-24	0.891412	-10.3932	49.1652
PROKKA_103711	-9.5795	2.26132e-27	6.42043e-26	0.883839	-10.8385	43.6207
PROKKA_103712	-7.09449	2.35099e-13	1.19141e-12	0.968247	-7.32715	7.56252
PROKKA_103713	-7.28404	4.35746e-14	2.41048e-13	0.964793	-7.54985	8.90012
PROKKA_103714	-9.25004	7.49251e-24	1.42529e-22	0.918567	-10.0701	35.4683
PROKKA_103715	-7.44952	4.47169e-15	2.80453e-14	0.950079	-7.84094	9.89977
PROKKA_103716	-9.65805	6.79049e-27	1.83082e-25	0.899475	-10.7374	46.9921
PROKKA_103717	-4.59935	0.000202521	0.000349858	1.23777	-3.71585	1.37034
PROKKA_103718	-6.82126	3.6508e-13	1.8081e-12	0.938545	-7.26791	6.36245
PROKKA_103719	0.499734	0.333836	0.369189	0.5171	0.966416	11.0168
PROKKA_103720	2.44588	3.34196e-06	7.30568e-06	0.526155	4.6486	22.695
PROKKA_103721	2.80137	1.5199e-06	3.47061e-06	0.582574	4.8086	11.5432
PROKKA_103722	3.73279	4.69254e-09	1.43947e-08	0.637243	5.85772	12.532
PROKKA_103723	2.33413	0.000255588	0.000435424	0.638335	3.65659	11.2052
PROKKA_103724	2.83954	1.10335e-14	6.59421e-14	0.367495	7.72674	54.9167
PROKKA_103725	3.30065	2.23708e-11	8.97633e-11	0.493396	6.68965	27.8882
PROKKA_175951	4.17356	2.2057e-06	4.93184e-06	0.881687	4.7336	15.9922
PROKKA_175952	3.94726	5.71116e-06	1.21191e-05	0.870051	4.53681	14.8473
PROKKA_175953	3.74628	1.80516e-06	4.08267e-06	0.784709	4.7741	17.1172
PROKKA_175954	6.34153	8.65484e-11	3.23699e-10	0.97731	6.48876	15.9451
PROKKA_175955	-5.82719	6.27709e-09	1.89638e-08	1.0031	-5.8092	3.27952
PROKKA_175956	-1.36511	0.00626513	0.00889926	0.499388	-2.73357	1631.73
PROKKA_175957	-4.57375	0.000558252	0.000907371	1.32529	-3.45113	1.50707
PROKKA_175960	-3.23472	6.78782e-08	1.81922e-07	0.599389	-5.3967	6.87165
PROKKA_175961	-6.93373	1.18606e-12	5.52157e-12	0.975622	-7.10698	7.07859
PROKKA_175963	-6.18179	1.79389e-09	5.77748e-09	1.02765	-6.01545	4.06718
PROKKA_175964	-5.2161	3.96793e-06	8.59789e-06	1.13072	-4.61306	1.96086
PROKKA_175965	-0.00518827	0.994001	0.994741	0.690036	-0.00751883	3.26978
PROKKA_175966	2.88332	0.00223757	0.00335783	0.943267	3.05674	3.73666
PROKKA_175967	4.63733	6.77387e-07	1.61256e-06	0.933489	4.96774	6.86204
PROKKA_175968	2.16028	0.0855478	0.104487	1.25644	1.71937	0.782147
PROKKA_175971	4.55901	3.62418e-06	7.88733e-06	0.984274	4.63185	6.47652
PROKKA_175972	3.07089	0.000865492	0.00137044	0.921925	3.33095	4.2441
PROKKA_103726	-1.54547	0.0847951	0.103625	0.896698	-1.72352	1.61643
PROKKA_103727	-2.81788	0.0239699	0.0316111	1.24817	-2.25761	1.59465
PROKKA_103728	-2.64405	0.00329962	0.00485016	0.89984	-2.93835	1.69516
PROKKA_103729	0.254419	0.788285	0.808043	0.947423	0.268538	1.50022
PROKKA_103730	-3.99538	1.67763e-07	4.29799e-07	0.763655	-5.23192	5.40585
PROKKA_103731	0.0228725	0.969463	0.972688	0.597468	0.0382824	4.89963
PROKKA_103732	0.230018	0.676904	0.703541	0.552009	0.416692	8.33354
PROKKA_103733	-3.13574	0.00212816	0.00320318	1.02084	-3.07174	1.60905
PROKKA_103734	-1.37255	0.0545567	0.0685622	0.713982	-1.92239	2.75577
PROKKA_103735	-1.35676	0.0321111	0.0416487	0.633107	-2.14302	3.67687
PROKKA_103736	-2.07503	0.0162279	0.0218712	0.863247	-2.40375	1.70222
PROKKA_103737	-4.00647	9.8016e-08	2.57944e-07	0.751631	-5.33036	4.61407
PROKKA_103738	-0.558544	0.526005	0.558967	0.880823	-0.634116	2.30211
PROKKA_103744	-2.24784	0.0677126	0.0839677	1.2304	-1.82691	1.08627
PROKKA_103746	-4.35929	0.00337176	0.00495069	1.48698	-2.93164	1.07826
PROKKA_103749	-3.49975	0.000534666	0.000871171	1.01068	-3.46276	1.67646
PROKKA_175973	4.7488	8.31924e-05	0.00015143	1.20681	3.93501	3.58358
PROKKA_175974	4.26313	8.13028e-12	3.43786e-11	0.623608	6.83623	22.2507
PROKKA_175975	1.91667	0.168085	0.196119	1.39052	1.37838	0.692729
PROKKA_175976	2.34434	0.00074078	0.001184	0.694821	3.37402	7.00705
PROKKA_175977	2.93167	1.51359e-06	3.45706e-06	0.609567	4.80943	11.1722
PROKKA_175978	2.92456	0.00887184	0.0123657	1.11754	2.61695	1.45559
PROKKA_175979	0.716486	0.358696	0.394284	0.780612	0.917852	2.42319
PROKKA_175980	2.31571	0.0552074	0.06933	1.20784	1.91724	0.969871
PROKKA_175981	5.54795	5.42706e-10	1.85835e-09	0.893932	6.20623	12.8825
PROKKA_175985	5.0665	2.39491e-07	6.02336e-07	0.980789	5.16574	6.43152
PROKKA_175987	4.10716	0.000414971	0.000686704	1.16338	3.53037	2.22511
PROKKA_175988	-7.62672	1.26841e-14	7.52091e-14	0.989331	-7.70897	11.5744
PROKKA_175989	1.64862	0.318592	0.35369	1.65299	0.997356	0.367356
PROKKA_175990	3.98394	5.10265e-05	9.55535e-05	0.983476	4.05087	3.22255
PROKKA_175991	3.60032	2.7298e-05	5.29703e-05	0.858258	4.19491	5.96476
PROKKA_175992	-8.06467	2.71307e-17	2.23471e-16	0.953462	-8.4583	15.5168
PROKKA_175993	-7.96091	1.48797e-17	1.26486e-16	0.933494	-8.52808	14.3957
PROKKA_175994	-2.21138	0.259925	0.293535	1.96293	-1.12657	1.99111
PROKKA_175995	-0.960847	0.236307	0.268896	0.811343	-1.18427	5.90363
PROKKA_175999	-2.95477	0.00651312	0.00923112	1.08601	-2.72076	2.63777
PROKKA_103752	-4.61143	0.00060946	0.000985478	1.34547	-3.42737	1.427
PROKKA_103753	-4.8976	3.16046e-05	6.08452e-05	1.17686	-4.16159	1.56656
PROKKA_103754	-7.48745	4.02723e-15	2.53871e-14	0.95332	-7.85408	10.1557
PROKKA_103755	-4.71749	6.11899e-05	0.000113453	1.17697	-4.00817	1.37842
PROKKA_103756	-6.93567	4.4313e-13	2.1716e-12	0.957742	-7.24169	6.89578
PROKKA_103757	-7.03533	3.60497e-12	1.58714e-11	1.01201	-6.95186	7.29279
PROKKA_176000	0.593873	0.0459036	0.0583053	0.29749	1.99628	102.688
PROKKA_176001	-4.27863	0.00148194	0.00227622	1.34625	-3.1782	0.999474
PROKKA_176002	3.57197	0.00118546	0.00184427	1.10166	3.24235	1.51497
PROKKA_176003	2.41372	0.0817221	0.100104	1.38657	1.74078	0.670589
PROKKA_176007	-4.748	9.78422e-05	0.000176428	1.21872	-3.89588	1.56922
PROKKA_176009	-0.191954	0.77935	0.79974	0.68514	-0.280167	2.81046
PROKKA_176012	-2.39643	0.0265252	0.0347763	1.08023	-2.21844	1.16956
PROKKA_103758	-5.35298	2.30729e-14	1.3213e-13	0.701365	-7.63223	10.1759
PROKKA_103759	-4.22396	1.78707e-11	7.25931e-11	0.628338	-6.72244	10.1831
PROKKA_103760	-4.84512	4.21374e-28	1.29963e-26	0.440818	-10.9912	24.163
PROKKA_103761	-2.69427	7.01568e-08	1.87689e-07	0.499793	-5.39077	8.57541
PROKKA_103762	-2.70424	2.7739e-12	1.23806e-11	0.386944	-6.98873	24.0751
PROKKA_103763	-5.08653	1.39554e-06	3.20169e-06	1.05406	-4.82564	2.49674
PROKKA_103764	-4.50724	2.61009e-06	5.78116e-06	0.959123	-4.69934	3.12329
PROKKA_103765	-3.02898	0.000325967	0.000547248	0.842848	-3.59374	4.27442
PROKKA_176015	1.72968	0.0991235	0.119903	1.04885	1.64912	6.93779
PROKKA_103767	-4.83803	2.98072e-05	5.75604e-05	1.15883	-4.17493	1.51192
PROKKA_103768	-4.72128	0.000187545	0.00032551	1.26399	-3.73523	1.77364
PROKKA_103769	-4.64654	0.000141641	0.000249845	1.22107	-3.80528	1.43433
PROKKA_103773	-4.42348	0.000250561	0.000427366	1.20805	-3.66169	1.41285
PROKKA_103778	-4.45775	3.0106e-07	7.48605e-07	0.870181	-5.12278	4.19417
PROKKA_38041	-5.3575	1.11149e-06	2.58087e-06	1.09992	-4.8708	2.29302
PROKKA_38042	-4.68033	0.0001302	0.000230749	1.22327	-3.82608	2.24925
PROKKA_38045	-5.03859	2.26537e-06	5.05785e-06	1.06565	-4.72818	2.88993
PROKKA_38049	-0.0173233	0.983341	0.985124	0.829644	-0.0208804	2.12616
PROKKA_38050	-1.46291	0.122564	0.146168	0.94742	-1.5441	1.66715
PROKKA_38051	-2.40732	0.0403133	0.0516114	1.174	-2.05052	1.45301
PROKKA_38052	-3.83936	0.000799313	0.00127147	1.14504	-3.35303	1.91612
PROKKA_38053	-3.83575	0.00172149	0.00262331	1.22372	-3.1345	1.3851
PROKKA_38054	-2.92487	8.2234e-08	2.18269e-07	0.545466	-5.36216	6.69898
PROKKA_38059	-3.20322	0.000846562	0.00134207	0.959881	-3.3371	1.53626
PROKKA_103779	-4.57748	2.87035e-07	7.15588e-07	0.891988	-5.13177	3.97169
PROKKA_103780	-3.58481	0.00478431	0.00689463	1.27067	-2.82121	1.23954
PROKKA_103782	-2.45796	0.00146857	0.0022569	0.772744	-3.18082	2.83999
PROKKA_103783	-4.06359	6.47671e-06	1.36383e-05	0.900978	-4.5102	4.06256
PROKKA_103784	-1.47659	0.0345439	0.0446014	0.69859	-2.11367	2.76113
PROKKA_176016	-6.89931	1.66428e-12	7.61813e-12	0.977231	-7.06006	6.93216
PROKKA_176017	-9.8057	2.39176e-27	6.76586e-26	0.905138	-10.8334	51.1475
PROKKA_176018	-9.52692	6.93617e-26	1.67608e-24	0.905541	-10.5207	42.5481
PROKKA_176019	-0.109386	0.927899	0.935412	1.20883	-0.090489	0.857926
PROKKA_176020	-0.359276	0.414967	0.450434	0.44073	-0.815184	25.1428
PROKKA_176021	1.77267	0.10047	0.121411	1.0792	1.64258	1.46672
PROKKA_176023	-6.62768	4.81261e-09	1.4744e-08	1.13225	-5.85353	6.28364
PROKKA_176025	2.15008	0.18494	0.214297	1.62185	1.3257	0.531376
PROKKA_176026	5.84917	3.40759e-10	1.19333e-09	0.931545	6.279	11.3525
PROKKA_103786	2.20243	0.0947433	0.114946	1.31812	1.67089	0.562755
PROKKA_103787	3.10661	0.00504268	0.00724671	1.10781	2.80429	1.25996
PROKKA_103788	5.54219	9.93436e-09	2.93543e-08	0.966913	5.73185	8.81826
PROKKA_103789	6.06469	3.82086e-10	1.33033e-09	0.968618	6.26118	9.67448
PROKKA_103790	2.65374	0.0456426	0.0579924	1.32774	1.99868	0.776662
PROKKA_103791	3.1384	0.00577445	0.0082387	1.13697	2.76032	1.50136
PROKKA_103793	1.61343	0.320681	0.355826	1.6247	0.993059	0.387758
PROKKA_103798	2.24221	0.208412	0.239311	1.78244	1.25794	0.624715
PROKKA_103799	1.5518	0.274669	0.308781	1.42057	1.09237	0.55637
PROKKA_103800	2.15886	0.110761	0.132985	1.3537	1.59478	2.24245
PROKKA_103801	3.00844	0.0334103	0.0432315	1.41433	2.12712	7.75309
PROKKA_38064	-5.25811	1.12943e-06	2.62019e-06	1.08022	-4.86763	2.16379
PROKKA_38065	-5.79509	6.53091e-08	1.75338e-07	1.07245	-5.40362	3.04012
PROKKA_38066	-5.96375	1.87992e-09	6.04114e-09	0.992658	-6.00786	3.58523
PROKKA_38067	-5.70755	3.84504e-08	1.06065e-07	1.03815	-5.49782	2.8775
PROKKA_38068	-7.54314	1.10915e-14	6.62648e-14	0.976322	-7.72607	11.0163
PROKKA_38069	-5.40287	3.33456e-07	8.24736e-07	1.05866	-5.10348	2.49594
PROKKA_38070	-7.59687	6.02903e-15	3.72388e-14	0.973541	-7.80334	11.7358
PROKKA_38071	-6.76646	7.27913e-13	3.4755e-12	0.943181	-7.17409	6.43297
PROKKA_38072	-7.77217	4.03571e-16	2.87279e-15	0.955108	-8.13749	13.1898
PROKKA_38073	-4.25014	0.00610008	0.0086782	1.54982	-2.74235	1.0074
PROKKA_38074	-5.36834	3.70243e-26	9.20944e-25	0.50742	-10.5797	34.543
PROKKA_38075	-7.63051	4.18632e-14	2.32036e-13	1.00998	-7.55507	12.1143
PROKKA_38076	-8.07646	1.57748e-17	1.33684e-16	0.947795	-8.52132	15.8076
PROKKA_38077	-8.37823	8.14466e-21	1.05439e-19	0.895325	-9.35776	27.2054
PROKKA_38078	-6.81794	1.33195e-10	4.88118e-10	1.06141	-6.42348	6.61002
PROKKA_38079	-5.34402	2.97547e-06	6.54594e-06	1.14372	-4.67251	2.23799
PROKKA_38080	-6.71822	6.1271e-13	2.95472e-12	0.933395	-7.19762	8.74342
PROKKA_38081	-6.8804	1.0535e-11	4.39468e-11	1.01197	-6.799	6.8872
PROKKA_38082	-6.34464	3.0787e-10	1.08363e-09	1.00792	-6.29476	4.81095
PROKKA_38083	-6.62227	1.34231e-11	5.52911e-11	0.979047	-6.764	5.69235
PROKKA_38084	-5.38094	6.12773e-07	1.46709e-06	1.07896	-4.98715	2.59168
PROKKA_38085	-4.89137	4.94388e-05	9.27772e-05	1.20529	-4.05826	1.95757
PROKKA_38086	-4.67113	6.60671e-06	1.38971e-05	1.03665	-4.50598	4.6314
PROKKA_38088	-9.09632	1.50776e-22	2.43563e-21	0.931003	-9.77045	44.7976
PROKKA_38090	-6.95919	1.21852e-13	6.38349e-13	0.93856	-7.41475	10.37
PROKKA_38091	-7.54517	5.30146e-14	2.9019e-13	1.00278	-7.52427	11.3891
PROKKA_38092	-7.62903	1.28578e-14	7.61804e-14	0.989854	-7.70723	11.4173
PROKKA_38093	-7.81462	8.69716e-17	6.73157e-16	0.939105	-8.32134	12.71
PROKKA_38094	-4.94758	1.09118e-05	2.2315e-05	1.12489	-4.39827	1.89495
PROKKA_103802	4.56534	6.56572e-06	1.38163e-05	1.01288	4.5073	4.85101
PROKKA_103803	6.0759	8.00525e-24	1.51672e-22	0.603753	10.0636	96.9713
PROKKA_103804	8.50286	1.8277e-26	4.70682e-25	0.79872	10.6456	170.995
PROKKA_103805	7.73264	1.46583e-19	1.61729e-18	0.854693	9.04727	80.0266
PROKKA_103806	7.08942	1.49221e-15	9.92636e-15	0.888667	7.97759	26.7988
PROKKA_103807	6.08451	9.8016e-11	3.64616e-10	0.940421	6.46998	13.0508
PROKKA_103808	6.35936	2.40181e-11	9.60336e-11	0.952108	6.67924	16.3362
PROKKA_103811	2.11207	0.118972	0.142186	1.35467	1.5591	0.572705
PROKKA_103812	3.82065	0.000209595	0.000361333	1.03061	3.70716	1.93684
PROKKA_103813	1.77055	0.263054	0.296835	1.58197	1.1192	0.43112
PROKKA_103817	6.23095	1.98552e-12	9.00979e-12	0.885645	7.0355	20.565
PROKKA_103818	5.2968	2.50573e-10	8.90719e-10	0.837222	6.32663	15.7667
PROKKA_103819	3.55243	0.00105366	0.0016501	1.08445	3.27579	1.65667
PROKKA_103820	4.06211	7.70519e-05	0.000140897	1.0275	3.95339	3.23751
PROKKA_103821	7.23209	2.82539e-17	2.3207e-16	0.855508	8.45357	55.8505
PROKKA_103823	7.23217	9.44562e-14	5.01757e-13	0.970966	7.44843	29.4331
PROKKA_103824	7.45049	5.66728e-15	3.51139e-14	0.953829	7.81114	34.4321
PROKKA_103825	6.87153	9.77915e-13	4.59712e-12	0.963265	7.13358	16.3769
PROKKA_103827	2.65543	0.0284531	0.0371637	1.21198	2.19098	1.18472
PROKKA_103828	3.46026	0.00536593	0.00768577	1.24282	2.7842	1.42262
PROKKA_176027	-4.89694	5.05094e-09	1.54341e-08	0.837731	-5.84549	5.31195
PROKKA_176028	-0.987362	0.1836	0.212866	0.742516	-1.32975	3.47058
PROKKA_176029	-0.940131	0.199201	0.229541	0.732286	-1.28383	4.19398
PROKKA_176030	-7.30728	1.59036e-13	8.22121e-13	0.990231	-7.37937	9.19165
PROKKA_176031	-5.57321	2.11338e-08	6.01355e-08	0.99478	-5.60245	5.12974
PROKKA_176032	-5.16196	9.38936e-07	2.19844e-06	1.0526	-4.90402	5.97044
PROKKA_176033	-7.09246	3.97176e-12	1.74052e-11	1.02224	-6.93818	16.0506
PROKKA_176034	-4.83832	2.66278e-05	5.17466e-05	1.15183	-4.20054	5.09726
PROKKA_176035	-3.17212	0.0137673	0.0187223	1.28776	-2.46328	1.01649
PROKKA_176036	-2.58793	0.0368957	0.0474732	1.24007	-2.08692	1.24361
PROKKA_176037	-2.95273	0.0057992	0.00827216	1.07025	-2.75892	1.52148
PROKKA_176038	2.68096	0.00142184	0.00218918	0.840378	3.19018	7.02541
PROKKA_176039	2.18797	0.00759811	0.0106797	0.819641	2.66943	4.36911
PROKKA_176040	2.22508	0.0150574	0.0203786	0.915295	2.431	2.83981
PROKKA_176041	4.15292	3.50891e-05	6.71435e-05	1.00369	4.13764	3.86998
PROKKA_176042	2.92874	0.0342329	0.044228	1.38323	2.11732	0.993998
PROKKA_176043	2.32715	0.074342	0.0916403	1.30409	1.7845	0.619275
PROKKA_176044	3.61188	0.000627611	0.00101317	1.05629	3.41939	1.57261
PROKKA_103829	1.74655	0.102943	0.124211	1.07101	1.63075	1.46376
PROKKA_103830	-1.45282	0.000346032	0.000578997	0.406026	-3.57815	19.7118
PROKKA_103831	1.67024	3.29581e-07	8.15813e-07	0.327132	5.10569	156.858
PROKKA_103832	-0.949472	0.339626	0.374971	0.994312	-0.954904	1.48164
PROKKA_103839	0.351007	0.751741	0.77407	1.10957	0.316345	1.1944
PROKKA_38095	-9.59296	1.01387e-26	2.68606e-25	0.896508	-10.7004	86.4241
PROKKA_38096	-5.57172	1.60597e-06	3.65445e-06	1.16136	-4.79758	2.83785
PROKKA_38097	-5.49964	2.40905e-06	5.36131e-06	1.16625	-4.71568	2.51659
PROKKA_38098	-4.31239	0.000690588	0.00110825	1.27086	-3.39329	1.16476
PROKKA_38099	-5.9335	8.89141e-09	2.6402e-08	1.0318	-5.75062	3.58667
PROKKA_38100	-5.43299	2.80723e-07	7.00603e-07	1.05783	-5.13595	2.72018
PROKKA_38102	-4.45794	0.000689029	0.0011059	1.31351	-3.39391	1.15234
PROKKA_38104	-4.36465	0.00061274	0.000990465	1.27401	-3.42591	1.07913
PROKKA_38105	-4.83458	1.73382e-05	3.45438e-05	1.12519	-4.29667	1.65757
PROKKA_38106	-6.34849	2.10544e-10	7.54965e-10	0.99922	-6.35345	4.83647
PROKKA_38108	-6.82644	9.93496e-11	3.69277e-10	1.05543	-6.46794	7.08866
PROKKA_38109	-5.28081	9.58464e-07	2.24162e-06	1.07772	-4.89998	2.46966
PROKKA_38110	-5.70208	1.7691e-08	5.07908e-08	1.01223	-5.63319	3.01364
PROKKA_38111	-5.8764	7.44588e-09	2.23013e-08	1.01658	-5.78055	3.34395
PROKKA_38112	-6.63928	6.59943e-11	2.50358e-10	1.01681	-6.52949	6.29061
PROKKA_38113	-5.07065	8.40597e-07	1.97958e-06	1.02943	-4.9257	3.04992
PROKKA_38114	-6.11565	1.41205e-07	3.64905e-07	1.16186	-5.26367	4.51701
PROKKA_38115	-7.51271	4.89132e-16	3.44752e-15	0.925876	-8.11417	10.6846
PROKKA_38116	-4.50809	0.0709665	0.0877317	2.4966	-1.80569	1.34461
PROKKA_38117	-4.73672	2.72034e-05	5.28001e-05	1.12895	-4.1957	1.56418
PROKKA_38118	-6.13329	5.62927e-10	1.92408e-09	0.989164	-6.20048	3.95451
PROKKA_38119	-6.30837	7.49933e-10	2.52638e-09	1.02489	-6.15518	4.94523
PROKKA_38120	-6.29365	4.11129e-10	1.42626e-09	1.00702	-6.24974	4.97426
PROKKA_38121	-5.43434	2.85194e-07	7.11179e-07	1.05871	-5.13298	2.5251
PROKKA_38122	-6.95509	1.8365e-12	8.36416e-12	0.987046	-7.04637	7.17825
PROKKA_38123	-7.4431	1.88535e-13	9.66404e-13	1.01175	-7.35668	10.6695
PROKKA_38124	-6.59976	1.40366e-09	4.58049e-09	1.08996	-6.05506	5.85474
PROKKA_38125	-4.12296	2.20516e-07	5.57156e-07	0.795762	-5.18116	4.36671
PROKKA_38126	-4.09254	1.84108e-08	5.27531e-08	0.727394	-5.62631	5.38069
PROKKA_103841	-2.01312	0.00137519	0.00212098	0.629138	-3.19981	5.71533
PROKKA_103842	-5.82672	9.592e-10	3.18963e-09	0.952692	-6.11606	4.3629
PROKKA_103843	-5.45393	8.93663e-14	4.76238e-13	0.731508	-7.45574	12.4123
PROKKA_103844	-2.0658	0.0327599	0.0424473	0.967584	-2.13501	1.39675
PROKKA_103845	-2.59873	0.0118546	0.0162572	1.0327	-2.51644	2.09632
PROKKA_103846	-3.28025	2.49471e-06	5.54195e-06	0.696656	-4.70856	4.68175
PROKKA_103847	-2.96794	0.0108502	0.0149457	1.16505	-2.54749	1.25246
PROKKA_103848	-1.88665	5.1977e-06	1.10838e-05	0.414043	-4.55665	11.9141
PROKKA_176046	2.10665	0.0446116	0.0567665	1.04897	2.0083	1.87909
PROKKA_176047	1.96637	0.0783329	0.096207	1.11697	1.76044	1.32552
PROKKA_176048	4.19247	0.00025042	0.000427146	1.14491	3.66183	2.53026
PROKKA_176049	3.73263	7.58378e-05	0.000138836	0.943254	3.95719	4.89131
PROKKA_176050	4.21343	5.88042e-05	0.000109251	1.04875	4.01756	3.95853
PROKKA_176051	6.17389	8.86058e-12	3.73072e-11	0.904746	6.82389	14.2326
PROKKA_176054	-4.03463	1.30541e-20	1.64959e-19	0.433469	-9.30777	35.2758
PROKKA_176055	1.02776	0.0186334	0.0249191	0.436825	2.35279	97.8422
PROKKA_176056	0.414096	0.285585	0.319965	0.387782	1.06786	16.2019
PROKKA_176057	4.4009	1.21844e-08	3.56499e-08	0.772478	5.69713	12.681
PROKKA_176059	5.87524	3.21946e-10	1.13074e-09	0.934384	6.28782	16.5085
PROKKA_176060	4.18562	9.31826e-05	0.000168474	1.07112	3.90769	3.7394
PROKKA_103849	-3.57133	3.63445e-09	1.12911e-08	0.605307	-5.90003	34.8535
PROKKA_103850	-3.01828	3.62008e-05	6.91463e-05	0.730734	-4.13048	11.0583
PROKKA_103851	-4.06124	5.70827e-06	1.21137e-05	0.895154	-4.53692	4.43528
PROKKA_103852	-4.07562	2.97467e-13	1.48929e-12	0.558645	-7.29554	22.6177
PROKKA_103853	1.01573	0.364063	0.399608	1.11907	0.90765	1.22657
PROKKA_103854	0.6053	0.557553	0.589474	1.03209	0.58648	1.35692
PROKKA_103855	-0.71542	0.416602	0.452082	0.880702	-0.81233	1.35851
PROKKA_103856	1.97586	6.63415e-05	0.000122434	0.495323	3.98904	13.4703
PROKKA_103857	3.39182	0.000391392	0.000650018	0.956567	3.54582	3.37936
PROKKA_103858	2.90118	0.0163321	0.0220047	1.20811	2.40141	1.39193
PROKKA_103859	2.77536	0.00809242	0.011338	1.04802	2.64819	1.84553
PROKKA_103860	0.266868	0.8252	0.842055	1.2083	0.220861	0.687734
PROKKA_103861	2.47411	0.0278117	0.0363689	1.12463	2.19993	1.40654
PROKKA_103863	2.49922	0.03372	0.0436088	1.17699	2.1234	0.899978
PROKKA_103864	5.21307	3.76857e-09	1.16904e-08	0.884464	5.89404	10.2503
PROKKA_103868	-2.72944	0.00018427	0.000320099	0.729864	-3.73966	5.56485
PROKKA_103869	-2.14767	0.0023354	0.00349708	0.705567	-3.04389	37.6646
PROKKA_103870	-4.75374	2.04619e-05	4.0365e-05	1.11596	-4.25979	2.6281
PROKKA_103872	-3.0954	0.0129818	0.0177094	1.246	-2.48427	1.67686
PROKKA_103874	-2.21236	0.0010717	0.00167667	0.676356	-3.271	6.45153
PROKKA_103876	3.39916	1.92095e-12	8.73084e-12	0.482828	7.04011	54.0034
PROKKA_103877	1.36217	0.11567	0.138489	0.865852	1.57321	2.02703
PROKKA_103878	2.75113	6.36539e-06	1.34171e-05	0.609483	4.51387	11.5757
PROKKA_10636	-5.65239	3.91861e-08	1.07984e-07	1.02874	-5.49448	2.97788
PROKKA_10637	-7.09552	3.63012e-13	1.79883e-12	0.976177	-7.26868	8.36817
PROKKA_10639	-4.71841	7.67042e-05	0.00014031	1.19318	-3.95447	1.53815
PROKKA_10640	-4.41114	0.000659515	0.00106165	1.29516	-3.40588	1.1434
PROKKA_10643	-6.13134	1.65414e-09	5.34692e-09	1.01705	-6.02857	4.49601
PROKKA_10644	-5.79146	1.65592e-07	4.24556e-07	1.10644	-5.23432	2.94041
PROKKA_10645	-5.5482	6.40285e-08	1.72019e-07	1.02608	-5.40717	2.5915
PROKKA_10646	-5.16136	3.91888e-06	8.49664e-06	1.11823	-4.61564	2.02744
PROKKA_10648	-5.23787	6.86467e-06	1.44075e-05	1.16453	-4.49784	2.09841
PROKKA_10649	-8.82631	3.59341e-20	4.29804e-19	0.959425	-9.19958	37.2122
PROKKA_10650	-6.38908	2.85569e-10	1.00847e-09	1.01311	-6.30642	5.16568
PROKKA_10651	-4.82139	5.3264e-05	9.95121e-05	1.19317	-4.04082	1.5372
PROKKA_10652	-6.48268	1.71223e-10	6.20037e-10	1.01527	-6.38516	5.5775
PROKKA_10653	-4.41544	0.000435419	0.000718634	1.25523	-3.51763	1.38309
PROKKA_10655	-4.65806	0.000750489	0.00119845	1.38203	-3.37044	1.57387
PROKKA_10656	-4.72886	0.000258842	0.000440603	1.29439	-3.65335	1.39406
PROKKA_10657	-6.00599	6.80933e-09	2.04869e-08	1.03631	-5.79556	4.01009
PROKKA_10658	-5.43189	8.9255e-07	2.09543e-06	1.1054	-4.91396	2.56076
PROKKA_10660	-5.46102	3.81952e-06	8.2893e-06	1.18179	-4.62097	2.90263
PROKKA_10661	-4.36057	0.000840072	0.00133232	1.30586	-3.33924	1.07723
PROKKA_10663	-5.4649	2.25089e-07	5.68016e-07	1.05554	-5.17733	2.59069
PROKKA_10664	-8.67805	1.68126e-18	1.61844e-17	0.988743	-8.77684	24.3114
PROKKA_10665	-8.55158	4.19076e-17	3.36651e-16	1.01715	-8.40743	22.318
PROKKA_10666	-8.12796	2.77643e-17	2.28305e-16	0.961252	-8.45561	16.7734
PROKKA_10667	-6.03758	1.94297e-08	5.55129e-08	1.07488	-5.617	3.96334
PROKKA_10668	-9.58962	1.78072e-21	2.51867e-20	1.00762	-9.5171	45.0313
PROKKA_10669	-6.75284	6.41046e-12	2.74397e-11	0.982916	-6.87022	6.72726
PROKKA_10670	-5.05327	4.78414e-06	1.02523e-05	1.10477	-4.57404	2.02364
PROKKA_10671	-4.86263	0.000103176	0.000185371	1.25229	-3.883	1.80375
PROKKA_10672	-4.94072	0.000167278	0.000292248	1.31266	-3.76391	1.62514
PROKKA_10673	-5.12833	4.78818e-06	1.02602e-05	1.12123	-4.57386	1.86615
PROKKA_10674	-4.98044	7.07077e-06	1.48135e-05	1.10885	-4.49155	1.79868
PROKKA_10675	-6.54312	8.26345e-10	2.7708e-09	1.06569	-6.13978	5.87612
PROKKA_10677	-5.17119	1.90112e-06	4.28876e-06	1.08555	-4.76366	2.20094
PROKKA_10678	-3.7938	8.04007e-05	0.00014664	0.962112	-3.9432	2.21464
PROKKA_10681	-6.05902	6.29505e-09	1.90157e-08	1.04309	-5.80872	3.75334
PROKKA_10682	-5.14509	2.24812e-06	5.02231e-06	1.08782	-4.72974	1.99745
PROKKA_10684	-6.49237	3.80137e-11	1.48414e-10	0.981964	-6.61162	5.41163
PROKKA_10685	-4.75748	2.6599e-05	5.1692e-05	1.13252	-4.20079	1.5931
PROKKA_10688	-5.66492	4.50014e-07	1.09463e-06	1.12255	-5.04648	3.16108
PROKKA_10689	-5.88411	4.78958e-07	1.16088e-06	1.16874	-5.03456	3.83647
PROKKA_10691	-4.69693	4.8131e-05	9.04585e-05	1.15559	-4.06452	1.40373
PROKKA_10692	-6.42013	4.10818e-10	1.42539e-09	1.02724	-6.24986	4.82866
PROKKA_10693	-4.41877	0.000892606	0.00141111	1.33001	-3.32236	1.11142
PROKKA_10694	-5.47868	3.45621e-07	8.53097e-07	1.07495	-5.0967	2.80037
PROKKA_10695	-4.97168	1.44871e-05	2.91648e-05	1.14651	-4.33635	1.92973
PROKKA_10696	-4.89633	1.20518e-05	2.45091e-05	1.11874	-4.37665	1.71061
PROKKA_10697	-5.38536	1.54477e-06	3.52364e-06	1.1207	-4.80536	2.29637
PROKKA_10700	-4.57539	0.000194612	0.000336989	1.22799	-3.72591	1.37678
PROKKA_10701	-4.97007	1.74571e-05	3.47707e-05	1.15713	-4.29516	1.78408
PROKKA_10702	-7.18992	5.12585e-14	2.81102e-13	0.955005	-7.52867	8.38822
PROKKA_10703	-5.69356	2.80363e-07	6.99729e-07	1.10852	-5.13619	2.86794
PROKKA_10704	-5.94004	2.61838e-09	8.27447e-09	0.997673	-5.95389	3.64643
PROKKA_10705	-6.41412	7.2981e-11	2.75487e-10	0.984607	-6.5144	5.04632
PROKKA_10707	-5.29742	1.59972e-06	3.6409e-06	1.10401	-4.79836	2.49493
PROKKA_10708	-5.79776	2.76449e-09	8.71328e-09	0.975232	-5.945	6.84429
PROKKA_10710	-5.63295	1.73206e-07	4.42971e-07	1.07787	-5.22601	2.73636
PROKKA_10711	-5.25062	1.99656e-06	4.49052e-06	1.10452	-4.75377	2.15055
PROKKA_10712	-6.07397	1.32819e-07	3.44199e-07	1.15148	-5.27491	3.84394
PROKKA_10713	-5.68645	3.42603e-08	9.51131e-08	1.0305	-5.51814	3.00943
PROKKA_38127	4.23146	1.03944e-17	9.02645e-17	0.493781	8.56949	88.7236
PROKKA_38128	-1.53304	0.0133082	0.0181357	0.619306	-2.47541	6.09886
PROKKA_38129	0.810874	0.212286	0.243429	0.6501	1.24731	4.3073
PROKKA_38130	0.814777	0.248931	0.282063	0.706689	1.15295	3.56366
PROKKA_38131	1.42956	0.0154765	0.0209108	0.590476	2.42103	12.514
PROKKA_38132	-2.55578	0.0185108	0.0247658	1.08515	-2.35524	1.19971
PROKKA_38133	0.335021	0.577131	0.608357	0.600848	0.55758	4.15904
PROKKA_38134	-1.82048	0.00121184	0.00188316	0.562558	-3.23608	5.24364
PROKKA_38136	-1.08359	0.0417762	0.0533621	0.532284	-2.03574	5.90063
PROKKA_38137	-2.57334	4.86418e-10	1.67398e-09	0.413493	-6.22342	30.865
PROKKA_38138	1.03427	0.0814082	0.099739	0.593532	1.74257	5.71754
PROKKA_38139	-1.63641	0.0173981	0.02336	0.688092	-2.37818	2.92381
PROKKA_38140	-3.01367	2.65561e-05	5.16183e-05	0.717343	-4.20115	4.46544
PROKKA_38141	-2.28868	0.00188018	0.00285078	0.736259	-3.10853	2.94688
PROKKA_38142	-2.45371	0.00624312	0.00886989	0.897238	-2.73473	1.72509
PROKKA_38143	5.29031	3.39011e-26	8.46129e-25	0.499655	10.5879	86.9365
PROKKA_38144	-5.25863	4.71873e-11	1.82085e-10	0.799238	-6.57955	6.24028
PROKKA_38145	-1.17987	0.156531	0.183546	0.832748	-1.41683	3.88193
PROKKA_38147	-0.408198	0.563704	0.595415	0.707023	-0.577348	2.87472
PROKKA_38148	0.887381	0.174152	0.202687	0.652974	1.35898	3.60454
PROKKA_38149	-1.04213	0.336965	0.372304	1.08535	-0.96018	0.93297
PROKKA_176061	-3.06449	7.02302e-16	4.85449e-15	0.379733	-8.07012	91.9352
PROKKA_176062	-1.2234	0.227265	0.259269	1.01322	-1.20744	1.69468
PROKKA_176063	1.01675	0.0656384	0.0815558	0.552316	1.84088	11.1544
PROKKA_176064	-0.89844	0.111543	0.133872	0.564597	-1.59129	10.5031
PROKKA_176065	-5.15252	3.15037e-06	6.90996e-06	1.10551	-4.66076	2.01465
PROKKA_176067	-6.68096	2.64553e-11	1.05182e-10	1.00239	-6.66506	6.16648
PROKKA_176068	-6.42178	4.83957e-09	1.48248e-08	1.09725	-5.8526	4.78985
PROKKA_176070	-9.12904	4.70311e-24	9.17535e-23	0.902456	-10.1158	32.7715
PROKKA_176071	5.25498	1.46402e-12	6.74446e-12	0.742454	7.07786	23.2376
PROKKA_176073	-0.277936	0.560091	0.591943	0.476974	-0.582707	6.67965
PROKKA_176075	0.0979641	0.935008	0.941782	1.20134	0.0815457	0.823162
PROKKA_176076	-2.22774	0.00151779	0.00232828	0.702478	-3.17126	8.19645
PROKKA_176077	-7.01914	1.25933e-12	5.84429e-12	0.988792	-7.0987	7.05751
PROKKA_176078	-5.00005	0.000258851	0.000440613	1.36862	-3.65334	1.77329
PROKKA_176079	3.05894	0.00833913	0.0116639	1.15956	2.63802	1.21677
PROKKA_103879	1.93498	0.0194251	0.0259178	0.827882	2.33727	3.09352
PROKKA_103880	1.35382	0.388734	0.424424	1.57071	0.861915	0.525839
PROKKA_103882	2.06607	0.189	0.218666	1.5729	1.31354	0.870802
PROKKA_103883	4.0064	1.09264e-06	2.53901e-06	0.821965	4.87418	8.79595
PROKKA_103884	3.5398	0.00143528	0.00220867	1.11054	3.18746	1.5954
PROKKA_103885	2.76529	0.0277687	0.0363167	1.25664	2.20054	0.864762
PROKKA_103886	3.25629	0.000343671	0.000575289	0.909594	3.57994	6.25328
PROKKA_103887	9.13739	5.87805e-21	7.74576e-20	0.972874	9.39216	78.4111
PROKKA_103888	8.45663	5.26674e-44	5.16913e-42	0.607814	13.9132	335.784
PROKKA_103889	7.9684	1.38603e-18	1.35084e-17	0.90565	8.79854	49.2225
PROKKA_103890	6.86473	7.80433e-21	1.01275e-19	0.733233	9.36227	88.187
PROKKA_103891	3.16068	0.00761997	0.0107091	1.18446	2.66846	3.36578
PROKKA_103892	4.20431	6.05731e-06	1.28051e-05	0.929257	4.52438	5.54062
PROKKA_103893	3.24271	1.43669e-06	3.29153e-06	0.672782	4.81985	13.1338
PROKKA_103894	4.20339	2.81524e-12	1.25556e-11	0.601632	6.98665	22.9972
PROKKA_103895	3.06475	2.65512e-14	1.50917e-13	0.402509	7.61411	27.5358
PROKKA_103896	5.3021	1.25116e-06	2.88609e-06	1.09381	4.84736	5.29076
PROKKA_103897	5.51087	1.64643e-09	5.3234e-09	0.914011	6.02933	12.3013
PROKKA_103898	4.72816	3.94863e-07	9.67712e-07	0.932315	5.07142	7.51806
PROKKA_103899	5.3429	5.88863e-10	2.0081e-09	0.862679	6.19338	18.6419
PROKKA_103900	4.94593	1.29944e-07	3.37063e-07	0.93692	5.27893	8.41605
PROKKA_103901	4.66264	1.36953e-06	3.14465e-06	0.965473	4.82939	4.96093
PROKKA_176080	4.06824	0.000124052	0.000220514	1.06	3.83798	2.74008
PROKKA_176081	2.16766	0.127481	0.151648	1.42224	1.52411	0.560523
PROKKA_176084	-6.68345	1.79478e-11	7.28901e-11	0.994293	-6.72181	5.865
PROKKA_176085	-4.81419	2.96107e-05	5.7196e-05	1.1527	-4.17644	1.61854
PROKKA_176086	-6.11892	1.69188e-09	5.4642e-09	1.0156	-6.02492	4.08455
PROKKA_176087	-4.87838	2.74992e-05	5.33311e-05	1.16339	-4.19325	1.96261
PROKKA_176088	-6.01228	4.27785e-11	1.6599e-10	0.911765	-6.59412	7.47611
PROKKA_176089	-2.94186	0.009725	0.0134801	1.13785	-2.58546	1.74496
PROKKA_176090	3.85635	1.34431e-05	2.71655e-05	0.885954	4.35277	5.41452
PROKKA_176092	-3.29371	0.00242482	0.00362379	1.08611	-3.03257	1.54053
PROKKA_176093	2.02589	0.0010728	0.00167833	0.619406	3.2707	6.4741
PROKKA_176094	2.85043	0.00166329	0.00253917	0.906459	3.14457	3.76477
PROKKA_176095	3.272	1.72901e-06	3.91903e-06	0.684124	4.78276	10.3852
PROKKA_176096	1.35368	0.0606299	0.0756933	0.721506	1.87619	3.66149
PROKKA_176097	1.69675	0.0754177	0.0928764	0.954346	1.77792	2.02623
PROKKA_176098	1.46538	0.0295596	0.0385199	0.673446	2.17594	6.37975
PROKKA_176099	1.94646	0.111606	0.133938	1.22341	1.59101	1.16044
PROKKA_176100	2.43159	0.0247203	0.0325399	1.08275	2.24575	1.97003
PROKKA_176103	2.2001	0.108623	0.130604	1.37128	1.60441	0.758639
PROKKA_176104	-5.50783	3.37262e-07	8.33644e-07	1.07968	-5.10134	2.46778
PROKKA_176105	-7.36566	2.86548e-14	1.62169e-13	0.968623	-7.60426	9.22804
PROKKA_38150	-3.11562	6.75757e-06	1.41961e-05	0.692178	-4.50118	5.25037
PROKKA_38151	-3.70441	5.26621e-06	1.12222e-05	0.813461	-4.55389	11.7967
PROKKA_38152	-2.87336	0.00913195	0.0127064	1.10214	-2.60707	1.93422
PROKKA_38154	-2.24952	0.0188624	0.0252094	0.957958	-2.34824	1.87163
PROKKA_38155	-1.21186	0.194937	0.224992	0.935	-1.29611	1.99477
PROKKA_38157	-3.62419	0.00012309	0.000218898	0.943826	-3.83989	4.19882
PROKKA_38158	-2.03351	0.00387282	0.00564549	0.704042	-2.88834	7.26927
PROKKA_38159	0.107498	0.941641	0.94772	1.46839	0.0732081	0.656396
PROKKA_38161	-1.84144	0.155799	0.182742	1.29739	-1.41934	1.09982
PROKKA_38163	-3.71237	0.00226894	0.00340252	1.21615	-3.05257	1.13946
PROKKA_38164	-2.0794	0.0659289	0.0818944	1.13078	-1.83891	1.33114
PROKKA_38165	-2.78766	0.00512054	0.00735313	0.995823	-2.79935	3.12754
PROKKA_38166	-1.31854	0.0264383	0.034667	0.594015	-2.21971	4.66752
PROKKA_38167	-2.02711	0.000823727	0.00130777	0.606068	-3.3447	4.90497
PROKKA_38168	-1.0758	0.275306	0.309443	0.986135	-1.09092	1.77602
PROKKA_38169	-3.1575	2.17339e-05	4.27349e-05	0.743591	-4.24629	6.32899
PROKKA_38172	-2.29343	0.00139129	0.00214458	0.717492	-3.19645	4.48066
PROKKA_38173	-1.11954	0.323596	0.358838	1.13417	-0.987095	1.00247
PROKKA_38174	-3.47425	0.00632859	0.0089841	1.2725	-2.73025	1.67561
PROKKA_38175	-4.30694	0.0142791	0.0193788	1.75782	-2.45016	4.93363
PROKKA_38176	-3.91215	2.32666e-06	5.18742e-06	0.828362	-4.72276	7.73507
PROKKA_103902	-6.08478	1.59808e-10	5.80781e-10	0.951386	-6.39571	5.26962
PROKKA_103903	-8.32787	4.91782e-20	5.77561e-19	0.90858	-9.16581	17.9781
PROKKA_103904	-4.45343	0.000371426	0.000618943	1.25111	-3.5596	1.42852
PROKKA_103905	-4.96719	5.44808e-05	0.00010164	1.23087	-4.03552	1.65379
PROKKA_103906	-5.63261	1.76189e-07	4.50268e-07	1.07846	-5.22285	2.64833
PROKKA_103907	-4.38238	0.000356955	0.000596096	1.22755	-3.57002	1.25878
PROKKA_103908	-6.90618	5.67237e-13	2.74764e-12	0.958109	-7.20813	6.63339
PROKKA_103909	-4.87864	4.19538e-05	7.95046e-05	1.19094	-4.09645	1.81778
PROKKA_103910	-4.56963	0.000578679	0.000938533	1.32784	-3.44142	1.25691
PROKKA_176106	-7.98969	5.30663e-18	4.7858e-17	0.924029	-8.64658	14.24
PROKKA_176107	-6.15577	2.54163e-10	9.02714e-10	0.973331	-6.32443	4.0413
PROKKA_176108	-4.82459	0.000182971	0.000318016	1.2895	-3.74144	1.50632
PROKKA_176109	-8.58636	5.23932e-21	6.94845e-20	0.913028	-9.40427	22.2829
PROKKA_176110	-7.77123	8.63354e-18	7.59226e-17	0.904595	-8.59084	12.4554
PROKKA_176111	-0.497839	0.604939	0.635132	0.962359	-0.517311	1.67958
PROKKA_176112	2.64078	0.0529909	0.0667192	1.36475	1.935	0.762372
PROKKA_176113	1.28546	0.00159263	0.00243729	0.407145	3.15725	17.1153
PROKKA_176114	0.193209	0.907908	0.917399	1.67024	0.115677	0.452877
PROKKA_103911	-5.48566	1.1456e-06	2.65586e-06	1.12762	-4.86482	2.46964
PROKKA_103912	-7.60808	5.72977e-14	3.12433e-13	1.01251	-7.51411	11.8196
PROKKA_103913	-5.87044	3.53252e-08	9.79027e-08	1.06488	-5.51276	5.29245
PROKKA_103914	-6.48324	3.53945e-11	1.3865e-10	0.97902	-6.62218	5.50341
PROKKA_103915	-6.6461	5.03935e-11	1.93814e-10	1.01162	-6.56977	5.7703
PROKKA_103917	-8.16633	1.71075e-27	4.92983e-26	0.751687	-10.864	54.8307
PROKKA_103918	-8.12505	7.5625e-21	9.83541e-20	0.867542	-9.36559	47.357
PROKKA_103919	-4.87362	3.92245e-05	7.46006e-05	1.18522	-4.112	1.66118
PROKKA_176116	1.81831	0.238628	0.271345	1.543	1.17842	1.57864
PROKKA_176117	4.6544	0.000452949	0.000745593	1.32712	3.50714	29.2423
PROKKA_38177	-2.00075	0.00102595	0.00160915	0.609371	-3.28331	6.43518
PROKKA_38178	-2.13768	4.39153e-11	1.70149e-10	0.324372	-6.59023	34.1951
PROKKA_38179	-2.73458	1.20271e-05	2.44631e-05	0.624748	-4.3771	6.70087
PROKKA_38180	1.09897	0.000310014	0.000521907	0.304696	3.60678	131.391
PROKKA_38181	-0.114137	0.814984	0.83268	0.487764	-0.234001	9.60266
PROKKA_38182	-1.15188	0.0182482	0.0244335	0.487972	-2.36054	11.7969
PROKKA_38183	-1.75068	0.00566058	0.00808553	0.632741	-2.76682	4.45054
PROKKA_38184	1.79962	0.00109029	0.00170429	0.550995	3.26613	23.9435
PROKKA_38185	0.632817	0.186656	0.216133	0.479212	1.32054	24.3519
PROKKA_38186	-1.34665	0.00221236	0.00332176	0.440063	-3.06014	28.1972
PROKKA_38187	-2.76279	7.41587e-09	2.22155e-08	0.47789	-5.78122	12.6517
PROKKA_38188	-2.26238	4.48688e-07	1.09159e-06	0.448258	-5.04705	12.3564
PROKKA_38189	0.191914	0.67479	0.701603	0.457393	0.419583	34.1398
PROKKA_38190	0.150349	0.763141	0.784733	0.498902	0.301359	13.2278
PROKKA_38191	0.829641	0.0356002	0.0458937	0.394792	2.10147	44.4699
PROKKA_38192	-1.5355	3.98336e-07	9.75831e-07	0.302875	-5.06975	43.7388
PROKKA_38193	-2.70638	3.35075e-12	1.4806e-11	0.388727	-6.96217	42.8439
PROKKA_38194	-0.704511	0.127651	0.151839	0.46245	-1.52343	11.2061
PROKKA_38195	0.78234	0.0569755	0.0714219	0.411001	1.9035	36.1673
PROKKA_38196	-0.54529	0.395322	0.430917	0.641514	-0.850005	4.30296
PROKKA_38197	-1.0479	0.0183711	0.0245904	0.444392	-2.35805	16.5394
PROKKA_38198	-2.2256	0.000825244	0.00131009	0.665513	-3.34419	3.94548
PROKKA_38199	0.549392	0.202789	0.233295	0.431354	1.27365	21.7251
PROKKA_38200	1.01902	0.00820091	0.0114823	0.385453	2.64368	47.2664
PROKKA_38201	-2.96827	1.39551e-13	7.26163e-13	0.401293	-7.39676	24.4233
PROKKA_38202	0.803874	0.0615333	0.0767617	0.429961	1.86964	164.334
PROKKA_103920	-5.1877	1.71342e-06	3.88603e-06	1.08425	-4.78458	2.74661
PROKKA_103921	-8.0607	3.29183e-18	3.04791e-17	0.926419	-8.70093	21.311
PROKKA_103922	-8.26043	1.42662e-18	1.38745e-17	0.939186	-8.7953	17.1638
PROKKA_103923	-5.81502	1.57926e-07	4.0584e-07	1.10909	-5.24307	3.0028
PROKKA_103924	-8.15019	3.36382e-18	3.11044e-17	0.936968	-8.69847	15.9475
PROKKA_103925	-7.05252	6.59653e-14	3.56867e-13	0.940881	-7.49566	7.41313
PROKKA_103926	-7.81702	1.96402e-16	1.45512e-15	0.950483	-8.22426	12.7277
PROKKA_103927	-4.38889	1.82583e-12	8.31838e-12	0.622787	-7.04718	8.28253
PROKKA_103928	4.50006	1.30473e-49	1.84721e-47	0.303898	14.8078	572.832
PROKKA_103929	6.15726	2.01914e-43	1.91502e-41	0.445637	13.8168	194.143
PROKKA_103930	6.30887	2.54169e-36	1.50117e-34	0.501287	12.5854	239.18
PROKKA_103931	6.00458	1.06396e-23	1.98859e-22	0.598333	10.0355	91.3111
PROKKA_103932	5.69407	2.10742e-30	8.09241e-29	0.496887	11.4595	93.5275
PROKKA_103933	6.52362	9.57183e-39	6.72382e-37	0.501094	13.0188	161.125
PROKKA_103934	3.74704	0.00054276	0.000883544	1.08336	3.45871	2.51796
PROKKA_103935	1.26771	0.276782	0.310927	1.16563	1.08758	0.747307
PROKKA_103937	-3.39916	5.38898e-05	0.00010061	0.841776	-4.03808	3.47966
PROKKA_103938	-1.71397	0.138532	0.163806	1.15708	-1.48128	0.871261
PROKKA_176120	4.01491	2.09022e-05	4.11824e-05	0.943569	4.25503	4.44081
PROKKA_176122	-4.44608	0.000443998	0.000731882	1.26581	-3.51245	1.27647
PROKKA_176125	-6.19766	5.35598e-10	1.83504e-09	0.998286	-6.2083	4.02351
PROKKA_176126	-5.45495	2.0092e-06	4.51722e-06	1.14781	-4.7525	2.30671
PROKKA_176129	-0.309821	0.650143	0.678186	0.683082	-0.453563	3.54207
PROKKA_103945	-2.6015	0.0132171	0.0180168	1.04989	-2.47787	1.80611
PROKKA_103946	-3.86732	0.000486955	0.000798092	1.1088	-3.48783	2.73535
PROKKA_103948	-6.70793	1.31591e-23	2.42913e-22	0.66982	-10.0145	51.0945
PROKKA_103949	-4.99526	1.29989e-06	2.99279e-06	1.03213	-4.83977	2.60491
PROKKA_103950	-3.67667	0.00016998	0.000296668	0.977865	-3.7599	3.42877
PROKKA_103951	-2.01552	0.000137052	0.000242201	0.528533	-3.81343	9.91787
PROKKA_103952	-5.71058	3.89249e-07	9.5456e-07	1.12543	-5.07414	4.64657
PROKKA_38203	-2.76748	2.31725e-10	8.26749e-10	0.436601	-6.33869	332.365
PROKKA_38204	-2.9931	3.43233e-14	1.92435e-13	0.394823	-7.58087	396.234
PROKKA_38205	-3.53072	1.13716e-18	1.12036e-17	0.400275	-8.82073	872.503
PROKKA_38206	-5.02411	3.61366e-33	1.73386e-31	0.418725	-11.9986	284.294
PROKKA_38207	-5.70571	2.81334e-23	4.98244e-22	0.574067	-9.93911	39.3791
PROKKA_38208	-5.04897	8.80083e-24	1.66037e-22	0.502174	-10.0542	32.0427
PROKKA_38209	-4.77225	2.70939e-27	7.62903e-26	0.440978	-10.822	349.13
PROKKA_38210	-5.28815	7.38503e-26	1.77898e-24	0.502925	-10.5148	422.883
PROKKA_38211	-6.44936	1.73776e-42	1.56029e-40	0.472103	-13.6609	208.442
PROKKA_38212	-6.15876	3.51103e-54	6.69898e-52	0.397359	-15.4992	250.835
PROKKA_38213	-6.23245	2.26462e-58	5.86293e-56	0.386932	-16.1074	477.534
PROKKA_38214	-5.34877	3.18836e-62	1.168e-59	0.321308	-16.6469	244.55
PROKKA_38215	-5.48213	3.22629e-55	6.63055e-53	0.350254	-15.6519	402.952
PROKKA_38216	-5.126	3.24739e-34	1.67317e-32	0.420287	-12.1964	140.663
PROKKA_38217	-4.63929	7.6812e-22	1.13749e-20	0.483053	-9.60412	51.185
PROKKA_38218	-5.93206	8.04895e-65	3.6179e-62	0.348921	-17.0012	240.88
PROKKA_38219	-5.70074	3.80422e-48	4.90276e-46	0.391016	-14.5793	95.1193
PROKKA_38220	-6.39971	5.38753e-59	1.46195e-56	0.395143	-16.1959	329.406
PROKKA_38221	-5.2008	3.10878e-34	1.60401e-32	0.426296	-12.2	266.139
PROKKA_38222	-6.13018	5.39762e-45	5.66568e-43	0.435531	-14.0752	421.105
PROKKA_38223	-5.89858	9.49534e-41	7.69995e-39	0.441297	-13.3665	229.138
PROKKA_38224	-5.88475	4.70325e-41	3.87181e-39	0.438551	-13.4186	103.269
PROKKA_38225	-6.1311	8.97454e-51	1.36559e-48	0.409104	-14.9867	234.43
PROKKA_38226	-5.9635	3.83757e-47	4.67829e-45	0.413539	-14.4206	152.36
PROKKA_38227	-5.89626	7.44392e-66	3.74839e-63	0.344002	-17.1402	228.795
PROKKA_38228	-5.01874	1.80009e-43	1.71169e-41	0.363018	-13.825	142.569
PROKKA_38229	-5.84475	2.04071e-42	1.82782e-40	0.428212	-13.6492	95.5351
PROKKA_38230	-3.8813	6.19875e-15	3.82129e-14	0.497614	-7.79984	1151.82
PROKKA_38231	-4.34529	6.88064e-20	7.9414e-19	0.47596	-9.12952	655.797
PROKKA_38232	-5.92456	2.5873e-59	7.30491e-57	0.364791	-16.241	285.854
PROKKA_38233	-6.75366	5.9409e-40	4.54351e-38	0.510507	-13.2293	130.084
PROKKA_38234	-7.19747	1.32298e-81	2.61973e-78	0.376167	-19.1337	543.039
PROKKA_38235	-5.80306	7.97973e-55	1.59088e-52	0.372131	-15.5941	181.972
PROKKA_38236	-4.83623	5.62679e-19	5.75977e-18	0.543448	-8.89917	50.3254
PROKKA_103966	-8.06364	5.2103e-16	3.65862e-15	0.994714	-8.10649	15.9122
PROKKA_103967	-9.8993	2.55353e-24	5.14897e-23	0.972866	-10.1754	55.5734
PROKKA_103968	-8.10447	1.3747e-16	1.03674e-15	0.98035	-8.26691	15.9701
PROKKA_103969	-9.31517	5.41769e-20	6.33122e-19	1.01746	-9.15536	37.2299
PROKKA_103970	-11.6282	9.22984e-35	4.93965e-33	0.945496	-12.2985	254.74
PROKKA_103971	-11.0297	5.31398e-32	2.34117e-30	0.936782	-11.774	120.609
PROKKA_103972	-10.8561	1.2013e-28	3.91874e-27	0.977686	-11.1039	107.063
PROKKA_103973	-7.86198	5.5988e-14	3.05667e-13	1.04587	-7.51714	19.4887
PROKKA_103974	-8.614	1.1825e-20	1.50191e-19	0.92442	-9.31827	45.0093
PROKKA_103975	-9.00633	7.56207e-17	5.8916e-16	1.08017	-8.3379	30.1843
PROKKA_176130	-5.00351	7.02641e-06	1.47258e-05	1.11365	-4.49289	1.83535
PROKKA_176131	-5.52231	9.73884e-08	2.56366e-07	1.03578	-5.33153	2.69311
PROKKA_176132	4.29798	3.7902e-05	7.22148e-05	1.04322	4.11991	2.78134
PROKKA_176133	1.87233	0.246166	0.279211	1.61448	1.15971	0.445687
PROKKA_176134	3.70949	0.00102064	0.00160132	1.1293	3.28478	1.93705
PROKKA_176135	-7.79391	1.76734e-17	1.48858e-16	0.916053	-8.50815	12.7693
PROKKA_176136	2.701	0.0271328	0.0355266	1.22239	2.2096	0.992207
PROKKA_176137	0.830606	0.481105	0.515361	1.17896	0.704527	1.06515
PROKKA_176138	1.94283	0.180969	0.210051	1.45228	1.33778	0.479504
PROKKA_176139	2.29873	0.047646	0.0603907	1.16067	1.98051	1.1786
PROKKA_103976	-5.08741	1.39142e-07	3.59764e-07	0.966016	-5.26638	3.5125
PROKKA_103977	-4.11262	6.95326e-05	0.000127951	1.03387	-3.97788	2.13496
PROKKA_103978	-3.6874	3.45351e-11	1.35489e-10	0.556521	-6.62581	8.59695
PROKKA_103979	-4.96281	1.9955e-16	1.4771e-15	0.603575	-8.22235	18.9278
PROKKA_103980	-5.35728	8.48632e-37	5.19001e-35	0.422775	-12.6717	63.1437
PROKKA_103981	-0.777786	0.00604971	0.00861022	0.283339	-2.74507	156.774
PROKKA_176141	-6.75503	4.74847e-11	1.83189e-10	1.02682	-6.57862	6.79553
PROKKA_176142	-6.77758	2.23196e-12	1.00698e-11	0.965582	-7.01917	6.61345
PROKKA_176143	0.765247	0.297612	0.332355	0.734707	1.04157	2.67864
PROKKA_176144	2.26452	0.00872359	0.0121686	0.86343	2.6227	2.7411
PROKKA_176145	-3.28685	0.000123086	0.000218895	0.855973	-3.8399	3.22889
PROKKA_176146	-8.50519	2.03236e-18	1.9342e-17	0.971413	-8.75548	20.9948
PROKKA_176147	-8.04041	1.86249e-16	1.38361e-15	0.97689	-8.23062	15.3235
PROKKA_176148	-4.40062	0.000630511	0.00101757	1.28743	-3.41814	1.0873
PROKKA_176149	-7.35234	1.12523e-14	6.7162e-14	0.951852	-7.72424	9.08408
PROKKA_104000	-8.08514	7.57841e-19	7.64166e-18	0.911921	-8.86605	15.5503
PROKKA_104001	-5.9587	1.03066e-08	3.03998e-08	1.04071	-5.7256	3.50549
PROKKA_104002	-6.68213	8.1481e-11	3.05816e-10	1.02836	-6.49784	5.5776
PROKKA_104003	-9.45022	1.60317e-24	3.30591e-23	0.924623	-10.2206	39.7543
PROKKA_104004	-7.35667	3.89328e-15	2.45871e-14	0.936163	-7.85832	9.0852
PROKKA_104005	-6.77254	1.5188e-11	6.21591e-11	1.00392	-6.74609	6.22286
PROKKA_104006	-7.28773	7.52717e-15	4.59345e-14	0.937294	-7.7753	8.81197
PROKKA_104007	0.607754	0.517337	0.550515	0.938681	0.647455	1.63494
PROKKA_104008	4.22381	3.61028e-17	2.92344e-16	0.501348	8.42491	44.2411
PROKKA_104009	5.22711	9.67797e-18	8.44433e-17	0.609383	8.57771	35.642
PROKKA_104010	4.94741	2.45018e-23	4.37364e-22	0.497084	9.95287	80.361
PROKKA_104011	3.44862	1.06986e-06	2.48852e-06	0.706926	4.87833	9.61519
PROKKA_104012	3.83619	1.63676e-13	8.4474e-13	0.520123	7.37554	29.6056
PROKKA_104013	3.38441	6.18256e-11	2.35397e-10	0.517553	6.53926	19.9292
PROKKA_104014	2.92395	0.00014045	0.000247863	0.76797	3.80737	6.49087
PROKKA_104015	3.27585	0.00135055	0.00208513	1.0221	3.20502	2.00469
PROKKA_38237	-4.87579	0.000166912	0.000291648	1.29522	-3.76446	1.61181
PROKKA_38240	-4.2472	0.00132377	0.00204613	1.32279	-3.21078	0.999514
PROKKA_38241	-7.10917	1.96621e-14	1.13641e-13	0.928961	-7.65282	7.87521
PROKKA_38242	-5.25083	2.82317e-06	6.22864e-06	1.12118	-4.68328	2.0195
PROKKA_38243	-5.78046	5.62328e-08	1.52211e-07	1.06447	-5.43038	3.14282
PROKKA_38249	-4.40666	0.000207119	0.000357321	1.18772	-3.71017	1.28291
PROKKA_38251	-5.03706	6.07688e-06	1.28437e-05	1.11348	-4.5237	1.99473
PROKKA_38253	-4.09666	0.00912614	0.0126991	1.57123	-2.60729	0.896522
PROKKA_38256	-5.21338	1.76717e-05	3.51756e-05	1.21455	-4.29244	2.09244
PROKKA_38260	-4.33371	0.00422511	0.00613136	1.51483	-2.86085	1.07966
PROKKA_38265	-4.99888	1.12319e-05	2.29338e-05	1.13818	-4.39199	1.81991
PROKKA_38268	-4.76248	8.26775e-05	0.000150551	1.20982	-3.9365	1.41849
PROKKA_104017	-3.66666	0.00103278	0.00161938	1.11739	-3.28144	1.73398
PROKKA_104018	-3.56385	0.00115972	0.00180646	1.09704	-3.24861	1.39974
PROKKA_104021	-4.62331	3.36595e-05	6.45832e-05	1.11481	-4.14718	1.77367
PROKKA_104022	-2.66039	0.0227586	0.0300997	1.16814	-2.27746	1.21536
PROKKA_104023	0.606893	0.661548	0.689032	1.38631	0.437777	10.218
PROKKA_104024	2.85944	0.00794145	0.0111387	1.07719	2.65455	99.6583
PROKKA_104025	2.46968	0.0558127	0.0700428	1.29134	1.9125	77.5194
PROKKA_104026	2.82713	0.0315032	0.0408996	1.31454	2.15066	76.9492
PROKKA_104027	0.741498	0.450705	0.485587	0.983107	0.75424	12.2571
PROKKA_104028	1.59372	0.260266	0.293888	1.41568	1.12576	1.45961
PROKKA_104029	0.284921	0.803269	0.821925	1.14372	0.249119	2.42289
PROKKA_104030	-0.190129	0.827705	0.844334	0.87357	-0.217646	16.2276
PROKKA_104031	1.66501	0.105146	0.126683	1.02753	1.6204	9.65895
PROKKA_104032	2.98883	0.0164745	0.0221862	1.24626	2.39823	17.1912
PROKKA_176150	-1.46909	7.89102e-05	0.000144094	0.37214	-3.94769	30.4398
PROKKA_176151	-2.76664	2.70878e-08	7.61663e-08	0.49766	-5.55929	7.75205
PROKKA_176154	-7.09695	1.74966e-14	1.01873e-13	0.925551	-7.6678	11.4898
PROKKA_176155	5.30366	9.3114e-09	2.7591e-08	0.923529	5.74282	10.6346
PROKKA_176156	4.21687	0.000125847	0.000223502	1.09973	3.83445	2.70133
PROKKA_176157	1.46587	0.162046	0.189569	1.04838	1.39822	1.28954
PROKKA_176158	1.61005	0.3967	0.432294	1.8997	0.847529	0.352761
PROKKA_176159	0.193538	0.600838	0.631181	0.369916	0.523195	30.3494
PROKKA_104033	-4.49733	1.94304e-19	2.10747e-18	0.498792	-9.01644	30.4937
PROKKA_104034	-4.61633	7.16587e-10	2.41938e-09	0.749115	-6.16238	5.66331
PROKKA_104035	-2.71819	3.83441e-05	7.30058e-05	0.660196	-4.11724	5.72069
PROKKA_104036	-3.0194	4.06911e-13	2.00351e-12	0.416283	-7.25324	23.9387
PROKKA_104037	-5.61684	2.91764e-25	6.54717e-24	0.540888	-10.3845	52.4336
PROKKA_104038	-6.72662	1.2382e-23	2.29521e-22	0.671283	-10.0205	26.8661
PROKKA_176161	-5.37544	5.55289e-07	1.3359e-06	1.07377	-5.00615	2.47019
PROKKA_176162	-7.79865	1.27183e-16	9.63376e-16	0.9423	-8.27619	12.5531
PROKKA_176163	2.28415	0.0672479	0.0834233	1.24816	1.83001	0.797971
PROKKA_104039	8.9745	4.84011e-24	9.43133e-23	0.887426	10.113	188.123
PROKKA_104040	2.92947	0.000573001	0.000929911	0.850581	3.44408	4.76083
PROKKA_104041	2.85313	0.00145429	0.00223632	0.896182	3.18365	5.2085
PROKKA_104042	3.67121	0.000136643	0.000241509	0.96252	3.81417	4.95649
PROKKA_104043	3.06505	0.000620922	0.00100302	0.89561	3.42231	4.0639
PROKKA_104045	3.17874	0.00871361	0.0121554	1.21183	2.62309	1.2262
PROKKA_104046	-3.77789	0.000931551	0.00146918	1.14121	-3.31042	1.67177
PROKKA_104048	-4.67576	2.08349e-05	4.10543e-05	1.09869	-4.25575	2.359
PROKKA_104049	-4.96254	1.18494e-05	2.41236e-05	1.13291	-4.38034	1.76072
PROKKA_104052	-4.83613	4.72727e-05	8.89562e-05	1.18861	-4.06872	1.92841
PROKKA_104054	4.17548	8.22326e-09	2.45164e-08	0.72443	5.76382	10.986
PROKKA_104055	1.0214	0.54005	0.572601	1.66695	0.612738	0.466757
PROKKA_104056	1.37103	0.251653	0.284894	1.19601	1.14634	0.79535
PROKKA_104057	3.30307	3.2791e-11	1.29023e-10	0.49794	6.63346	24.6896
PROKKA_104058	3.07611	0.00237499	0.00355313	1.01227	3.03883	2.34285
PROKKA_104059	4.59135	4.72731e-11	1.82406e-10	0.69785	6.57928	20.2174
PROKKA_104060	2.55797	0.000774067	0.00123332	0.760868	3.36191	11.2865
PROKKA_104061	2.41198	0.000141994	0.000250442	0.633953	3.80467	16.3361
PROKKA_104062	3.35085	0.00028347	0.000479939	0.923111	3.62996	8.89164
PROKKA_104063	2.40178	0.0309905	0.0402722	1.11338	2.15719	2.00533
PROKKA_104064	2.70406	0.00456994	0.00660252	0.953516	2.83588	2.72332
PROKKA_104065	-1.69526	0.0796123	0.0976751	0.967096	-1.75294	1.57468
PROKKA_104066	1.51302	0.00212873	0.00320393	0.492575	3.07166	9.76962
PROKKA_104067	-0.246928	0.776036	0.796658	0.867973	-0.284488	3.2721
PROKKA_104068	0.842094	0.273727	0.307819	0.769373	1.09452	2.92833
PROKKA_38271	-2.20107	0.00125567	0.00194697	0.682307	-3.22592	6.61836
PROKKA_38276	-0.848179	0.516691	0.549879	1.308	-0.648454	0.790467
PROKKA_38277	-1.13036	0.311265	0.346301	1.11632	-1.01257	1.00481
PROKKA_38285	-0.898262	0.26284	0.296602	0.802231	-1.1197	2.44999
PROKKA_38286	-1.28167	0.326212	0.361487	1.30547	-0.981772	1.07769
PROKKA_38289	0.463594	0.503061	0.536769	0.69226	0.669681	5.08505
PROKKA_38290	-1.34196	0.221275	0.252922	1.09714	-1.22315	1.01819
PROKKA_38291	-0.238376	0.741611	0.764801	0.722963	-0.32972	2.80518
PROKKA_38292	1.06939	0.282948	0.317266	0.995968	1.07372	1.61829
PROKKA_38293	-1.30171	0.00827951	0.0115853	0.492988	-2.64045	26.2873
PROKKA_38294	-1.68529	0.0277805	0.0363312	0.765911	-2.20037	4.67166
PROKKA_38296	-1.63662	0.0355665	0.0458531	0.778657	-2.10185	4.7232
PROKKA_38297	-1.47858	0.200576	0.231	1.15522	-1.27991	1.55172
PROKKA_38299	-1.22208	0.224684	0.256523	1.00651	-1.21417	1.75504
PROKKA_38300	-1.68911	0.0606409	0.0757057	0.90033	-1.87611	2.07564
PROKKA_38301	-1.99618	0.0164261	0.0221256	0.83198	-2.39931	3.16239
PROKKA_38302	-1.85381	0.0202944	0.0270158	0.798761	-2.32086	4.55071
PROKKA_38304	-1.33858	0.255435	0.288871	1.17704	-1.13725	1.71145
PROKKA_104069	3.37559	2.83894e-06	6.26173e-06	0.720951	4.68214	75.1048
PROKKA_104070	4.79276	1.81821e-08	5.21292e-08	0.851521	5.62846	13.31
PROKKA_104071	4.08483	8.4264e-08	2.23386e-07	0.762416	5.35775	41.6479
PROKKA_104072	4.02262	2.26815e-08	6.43073e-08	0.719585	5.59019	25.8968
PROKKA_104073	4.87277	2.70042e-08	7.59443e-08	0.876425	5.55983	22.4578
PROKKA_104074	5.01419	3.75724e-06	8.16091e-06	1.0843	4.62438	160.295
PROKKA_104075	6.47939	6.35304e-10	2.15793e-09	1.04821	6.18141	24.391
PROKKA_104076	6.35902	2.07535e-10	7.44758e-10	1.00053	6.35566	31.3718
PROKKA_104077	6.55933	1.90493e-18	1.81942e-17	0.748545	8.76278	530.051
PROKKA_104078	2.21164	0.00304977	0.00450141	0.746501	2.96268	6.01522
PROKKA_104079	1.32473	0.00361021	0.00528144	0.45518	2.91035	9.69843
PROKKA_104080	0.450723	0.58325	0.614235	0.821522	0.548644	2.85542
PROKKA_104081	2.91593	8.99531e-07	2.11124e-06	0.593582	4.91243	17.3197
PROKKA_104082	-1.51311	0.0622664	0.0776253	0.811584	-1.86439	1.70967
PROKKA_176164	-4.77916	9.72068e-05	0.000175367	1.22622	-3.89746	1.43674
PROKKA_176166	-5.43453	3.67851e-07	9.05115e-07	1.06876	-5.08488	2.27446
PROKKA_176167	-6.44058	2.3848e-11	9.539e-11	0.964118	-6.68028	4.8931
PROKKA_176172	1.96606	0.00328794	0.00483411	0.668854	2.93945	5.1201
PROKKA_176173	-1.98254	0.00800491	0.0112221	0.747604	-2.65186	2.72653
PROKKA_176175	1.56893	0.0998654	0.120731	0.953465	1.64551	1.70866
PROKKA_176178	0.807554	0.266315	0.300196	0.726487	1.11159	3.54038
PROKKA_176179	0.617367	0.430746	0.465988	0.783545	0.787915	3.92397
PROKKA_176180	2.18938	0.441702	0.476785	2.84585	0.769322	0.933541
PROKKA_176181	-4.48274	0.000540937	0.000880841	1.29573	-3.45962	1.7105
PROKKA_176183	0.608434	0.517807	0.550971	0.940785	0.646729	1.446
PROKKA_176186	6.58575	1.95324e-09	6.26481e-09	1.09732	6.00165	13.282
PROKKA_176187	3.21525	1.92879e-06	4.34698e-06	0.675366	4.76075	9.90367
PROKKA_104084	-5.08748	2.59337e-06	5.74621e-06	1.08229	-4.70065	2.62319
PROKKA_104085	-1.40979	0.00482972	0.00695589	0.500251	-2.81818	12.9086
PROKKA_104086	-1.72015	2.52398e-07	6.33428e-07	0.333626	-5.15591	64.22
PROKKA_104087	-1.37174	0.213484	0.244679	1.10265	-1.24404	1.07064
PROKKA_104088	-2.48605	4.7144e-11	1.81927e-10	0.377838	-6.57969	25.924
PROKKA_104089	-8.95035	5.29968e-23	9.05631e-22	0.906289	-9.87582	28.2893
PROKKA_104090	-7.71841	4.98187e-17	3.96593e-16	0.920269	-8.38712	11.8599
PROKKA_104091	-8.21813	4.94333e-18	4.47523e-17	0.949561	-8.65467	17.3389
PROKKA_104092	-7.06684	1.49766e-12	6.89163e-12	0.998888	-7.07471	7.81086
PROKKA_104093	-9.40618	1.05524e-25	2.50287e-24	0.897443	-10.4811	39.2455
PROKKA_104094	-11.4545	2.10743e-38	1.44709e-36	0.883945	-12.9583	225.361
PROKKA_104095	-9.72424	7.69584e-28	2.30189e-26	0.88914	-10.9367	68.6289
PROKKA_104097	-2.71507	0.0431095	0.0549702	1.34233	-2.02265	0.991314
PROKKA_104098	-3.40972	0.000636356	0.00102666	0.998271	-3.41563	1.84096
PROKKA_104101	-3.46392	1.99997e-09	6.4074e-09	0.577531	-5.99781	8.63273
PROKKA_104102	-1.9143	0.008316	0.0116328	0.7254	-2.63896	3.56687
PROKKA_104103	-2.39412	0.00424296	0.0061559	0.837247	-2.85951	4.19715
PROKKA_104105	-3.22965	3.68568e-05	7.03248e-05	0.782689	-4.12635	3.02534
PROKKA_104106	-4.93152	6.11361e-08	1.64708e-07	0.91064	-5.41545	4.7887
PROKKA_104107	5.29948	6.7716e-07	1.61207e-06	1.06677	4.9678	5.32009
PROKKA_104108	5.8422	1.11778e-09	3.69005e-09	0.959056	6.09161	7.70601
PROKKA_104109	5.35096	1.08745e-08	3.19896e-08	0.936057	5.71649	5.68192
PROKKA_104110	3.65024	0.00094262	0.00148545	1.10375	3.30712	1.61505
PROKKA_104111	3.91477	0.000106511	0.000190981	1.01019	3.87526	2.2824
PROKKA_104112	7.45604	5.3749e-15	3.33814e-14	0.953725	7.81781	24.3968
PROKKA_104113	2.37523	0.058893	0.0736542	1.25741	1.88899	0.870109
PROKKA_104114	2.12552	0.0992604	0.120057	1.28941	1.64845	0.723789
PROKKA_104115	4.18533	2.06234e-05	4.06641e-05	0.982927	4.25803	2.52541
PROKKA_104116	-5.72043	1.6674e-08	4.80197e-08	1.01365	-5.64338	3.07846
PROKKA_104117	-5.92381	5.43858e-09	1.65593e-08	1.01554	-5.83316	3.3116
PROKKA_104118	-7.06575	2.68554e-12	1.20089e-11	1.01036	-6.99327	7.42063
PROKKA_104119	-6.90531	5.13934e-12	2.22483e-11	1.00053	-6.90167	6.46543
PROKKA_104120	-4.72749	0.000142149	0.000250702	1.24264	-3.8044	1.37414
PROKKA_104121	-7.15975	6.02413e-14	3.27533e-13	0.953672	-7.50756	8.10462
PROKKA_104122	-6.28616	1.28306e-10	4.71026e-10	0.977757	-6.42917	4.44742
PROKKA_104123	-8.42893	2.73122e-19	2.90769e-18	0.938734	-8.97905	19.9653
PROKKA_38306	3.84288	1.3623e-11	5.60702e-11	0.568317	6.76186	43.7727
PROKKA_38307	2.49773	0.0245168	0.0322868	1.11063	2.24893	1.14256
PROKKA_38310	2.24165	0.0939071	0.113995	1.33819	1.67514	0.969889
PROKKA_38311	2.00299	0.104075	0.125486	1.2323	1.62541	1.20182
PROKKA_38312	2.36803	0.0194811	0.0259884	1.01363	2.3362	3.25906
PROKKA_38313	5.56364	6.27616e-09	1.89618e-08	0.957724	5.80923	9.01136
PROKKA_38317	2.91363	0.0127222	0.0173762	1.16945	2.49145	0.965458
PROKKA_38318	2.7091	0.0446627	0.0568267	1.34928	2.00782	0.919279
PROKKA_38321	-0.567341	0.71252	0.737359	1.53971	-0.368473	0.471873
PROKKA_38322	2.9218	0.0159738	0.0215449	1.21261	2.40951	1.34511
PROKKA_38325	1.75591	0.106546	0.12825	1.08798	1.61392	1.07339
PROKKA_38327	1.6508	0.312937	0.347972	1.63595	1.00908	0.367027
PROKKA_38329	1.09154	0.434534	0.469759	1.3968	0.781457	0.464532
PROKKA_38331	3.10584	0.0018661	0.0028307	0.998422	3.11075	2.54635
PROKKA_176189	-6.7246	3.27831e-11	1.28996e-10	1.01373	-6.63349	6.62017
PROKKA_176190	-4.82661	4.14091e-05	7.85262e-05	1.17737	-4.09947	1.77689
PROKKA_176191	-4.62054	0.000790114	0.00125776	1.3767	-3.35624	1.53758
PROKKA_176192	-1.68318	6.20535e-06	1.3098e-05	0.372445	-4.51927	19.5194
PROKKA_176193	1.59669	3.46468e-05	6.63552e-05	0.385623	4.14055	35.0831
PROKKA_176194	-3.64602	0.00658215	0.00932355	1.34179	-2.71728	0.9273
PROKKA_176195	5.19598	2.49618e-06	5.54511e-06	1.10355	4.70844	4.90695
PROKKA_176196	3.43685	0.00227066	0.00340477	1.12597	3.05234	1.52211
PROKKA_176197	5.24	2.87271e-08	8.05393e-08	0.944311	5.54902	5.40814
PROKKA_104124	2.57492	0.0215756	0.0286244	1.12062	2.29776	1.65702
PROKKA_104125	3.08226	3.73493e-15	2.3637e-14	0.39197	7.86352	42.1011
PROKKA_104126	5.24268	3.27436e-12	1.44846e-11	0.752673	6.96542	18.397
PROKKA_104127	2.8813	0.014157	0.0192217	1.17448	2.45325	0.927674
PROKKA_104128	1.51093	0.0702387	0.0868972	0.834597	1.81037	3.12633
PROKKA_104129	4.462	8.8209e-09	2.62016e-08	0.775733	5.75197	42.249
PROKKA_104130	4.87414	2.71238e-07	6.7804e-07	0.947832	5.14241	3.87346
PROKKA_104131	1.66369	0.45989	0.494606	2.25119	0.739028	0.379366
PROKKA_104132	2.23002	0.0574032	0.0719166	1.17356	1.90023	1.31443
PROKKA_104133	3.09457	0.00100828	0.00158314	0.941112	3.28821	3.34955
PROKKA_104134	3.85432	5.4367e-05	0.000101442	0.954982	4.03601	4.48958
PROKKA_104136	0.32965	0.79432	0.813597	1.26445	0.260706	0.682092
PROKKA_104137	2.85541	0.0180631	0.0241985	1.20771	2.36432	1.40897
PROKKA_104138	2.76462	4.19249e-08	1.15139e-07	0.504259	5.48255	15.6004
PROKKA_104139	4.70673	8.98617e-07	2.10916e-06	0.958088	4.91263	3.87372
PROKKA_104140	3.2502	0.0305218	0.039699	1.50246	2.16325	1.24839
PROKKA_104141	5.18729	6.39632e-07	1.52794e-06	1.04187	4.97885	4.96525
PROKKA_104142	4.8774	1.40887e-07	3.64128e-07	0.926542	5.26409	5.98764
PROKKA_104143	0.588034	0.69259	0.718448	1.4874	0.395343	0.557602
PROKKA_176202	-8.87595	2.11904e-22	3.35941e-21	0.911671	-9.73591	26.8579
PROKKA_176203	-9.3267	1.20842e-24	2.52925e-23	0.910102	-10.248	36.818
PROKKA_176204	2.40767	0.0102132	0.0141174	0.937373	2.56852	3.44162
PROKKA_176205	7.30385	2.28363e-14	1.30887e-13	0.956809	7.63356	21.7639
PROKKA_176207	1.67747	0.000406715	0.000673939	0.474439	3.53569	9.14473
PROKKA_176208	-1.36808	0.346894	0.382386	1.45443	-0.940632	0.628391
PROKKA_176209	2.47498	0.00830353	0.0116162	0.937681	2.63947	2.88649
PROKKA_176215	-4.81037	1.24952e-05	2.53595e-05	1.10108	-4.36876	2.20148
PROKKA_176218	-4.9025	3.77282e-05	7.19014e-05	1.18965	-4.12097	1.80572
PROKKA_176222	2.96645	0.00113001	0.00176299	0.911077	3.25598	2.97177
PROKKA_104144	-1.86542	0.0985533	0.119262	1.12925	-1.65191	1.4048
PROKKA_104145	-3.12071	0.00195536	0.00295709	1.00768	-3.09693	1.99612
PROKKA_104146	-4.19739	0.000583433	0.000945794	1.22045	-3.4392	1.78669
PROKKA_104147	-3.61068	9.06715e-05	0.000164199	0.922436	-3.91429	3.87474
PROKKA_104148	-3.58898	3.00535e-06	6.60842e-06	0.768443	-4.67045	6.25545
PROKKA_104154	-1.54411	0.0906055	0.110234	0.912478	-1.69221	2.78401
PROKKA_104155	-1.66887	0.165817	0.19365	1.20429	-1.38577	2.1058
PROKKA_104156	-0.95553	0.474753	0.509212	1.33684	-0.714767	1.20084
PROKKA_104159	-0.683013	0.412868	0.448335	0.834106	-0.818857	15.5379
PROKKA_104160	0.949898	0.42578	0.461153	1.19269	0.796433	118.96
PROKKA_104161	2.38527	0.0533769	0.0671717	1.2347	1.93186	63.742
PROKKA_104162	2.12655	0.126769	0.150866	1.39266	1.52697	12.0516
PROKKA_104163	2.39739	0.155084	0.181977	1.68616	1.4218	7.26954
PROKKA_104164	1.50006	0.253406	0.286709	1.3134	1.14212	9.50527
PROKKA_104166	-2.4683	0.000109585	0.000196182	0.638079	-3.86833	10.0593
PROKKA_104167	-3.21971	0.1068	0.128535	1.99641	-1.61275	2.57346
PROKKA_104168	-2.7408	0.00669977	0.00948071	1.01084	-2.71141	3.42106
PROKKA_104170	-4.39963	2.29112e-05	4.49027e-05	1.03901	-4.23445	3.65091
PROKKA_104171	-4.37575	0.0004023	0.000667122	1.23659	-3.53857	1.08734
PROKKA_104174	4.95815	5.32038e-08	1.44343e-07	0.911381	5.44026	8.56178
PROKKA_104175	2.78505	1.07943e-05	2.20915e-05	0.632876	4.40062	10.5512
PROKKA_176223	-6.24384	8.30045e-10	2.78213e-09	1.01706	-6.13907	5.73036
PROKKA_176224	-7.18096	3.66106e-13	1.81295e-12	0.988088	-7.26754	8.16828
PROKKA_176225	-6.10743	6.95999e-09	2.09204e-08	1.05448	-5.79189	3.76477
PROKKA_176226	-8.1403	1.07189e-18	1.06048e-17	0.922168	-8.82735	16.6368
PROKKA_176227	-5.48816	3.09679e-07	7.69095e-07	1.07244	-5.11746	2.45876
PROKKA_176229	-4.71451	9.62191e-11	3.58304e-10	0.728359	-6.47278	12.7078
PROKKA_176230	1.28366	0.243075	0.275965	1.09965	1.16733	1.22804
PROKKA_176231	-8.26107	1.02318e-19	1.15233e-18	0.909163	-9.08646	17.6651
PROKKA_176232	-5.5482	6.40285e-08	1.72019e-07	1.02608	-5.40717	2.5915
PROKKA_176233	-2.81132	0.000594869	0.000963139	0.818685	-3.43394	5.20565
PROKKA_104176	-6.52878	7.97699e-11	2.99685e-10	1.00427	-6.50103	5.12668
PROKKA_104177	-7.02686	1.12631e-12	5.25793e-12	0.987734	-7.11412	7.1999
PROKKA_104178	-6.07768	4.61527e-09	1.41691e-08	1.03706	-5.86048	3.69183
PROKKA_104179	-5.99569	1.0902e-07	2.85309e-07	1.12892	-5.31101	3.42411
PROKKA_104180	-7.50047	3.57703e-15	2.26945e-14	0.953176	-7.86892	10.0664
PROKKA_104181	-5.98692	3.95386e-09	1.2232e-08	1.01713	-5.88611	3.52852
PROKKA_104182	-5.19833	2.68464e-05	5.21452e-05	1.23808	-4.19869	2.0672
PROKKA_104183	-3.91962	9.25562e-13	4.36445e-12	0.548879	-7.14115	29.8303
PROKKA_38332	-10.0369	4.84581e-29	1.64254e-27	0.897374	-11.1847	60.941
PROKKA_38333	-9.30107	9.18942e-25	1.9504e-23	0.905265	-10.2744	36.5429
PROKKA_38334	-10.0876	4.64227e-28	1.42281e-26	0.918521	-10.9824	62.5162
PROKKA_38335	-9.41948	1.69424e-25	3.91593e-24	0.902576	-10.4362	39.4522
PROKKA_38336	-9.31844	2.25487e-25	5.13782e-24	0.895226	-10.409	36.4053
PROKKA_38337	-9.27122	1.54224e-25	3.58549e-24	0.887611	-10.4451	36.0042
PROKKA_38338	-10.0615	9.15931e-30	3.32213e-28	0.88792	-11.3315	86.2712
PROKKA_38339	-10.3319	6.87184e-29	2.2974e-27	0.926322	-11.1537	74.7976
PROKKA_38340	-11.9922	2.04474e-40	1.61683e-38	0.90104	-13.3093	324.654
PROKKA_38341	-7.97031	1.0479e-17	9.09398e-17	0.930181	-8.56856	14.4888
PROKKA_38342	-10.0773	2.74418e-29	9.53551e-28	0.896955	-11.235	61.8291
PROKKA_38343	-9.69726	2.97422e-26	7.47806e-25	0.914821	-10.6002	47.6625
PROKKA_38344	-9.26311	6.39508e-25	1.3797e-23	0.898518	-10.3093	35.3281
PROKKA_38345	-10.459	2.40912e-30	9.20031e-29	0.913618	-11.4479	81.609
PROKKA_38346	-7.79867	2.37906e-17	1.97201e-16	0.920349	-8.47361	12.4924
PROKKA_38347	-10.8388	1.96177e-33	9.59491e-32	0.899553	-12.0491	104.992
PROKKA_38348	-10.1753	1.56039e-28	5.02746e-27	0.918309	-11.0805	66.1603
PROKKA_38349	-11.0042	3.38278e-34	1.74048e-32	0.902498	-12.1931	117.705
PROKKA_38350	-9.25266	2.50147e-24	5.04887e-23	0.909138	-10.1774	35.1053
PROKKA_38351	-9.39766	4.86981e-25	1.06538e-23	0.909263	-10.3355	38.4399
PROKKA_38352	-8.44853	3.46893e-19	3.64565e-18	0.943685	-8.9527	19.5569
PROKKA_38353	-9.66536	3.70124e-25	8.20629e-24	0.932793	-10.3618	46.1753
PROKKA_38354	-10.4605	8.20832e-30	2.98756e-28	0.922349	-11.3411	80.4423
PROKKA_38355	-9.05557	9.73322e-23	1.61212e-21	0.922654	-9.81469	30.2996
PROKKA_38356	-9.69351	5.26907e-27	1.44101e-25	0.900814	-10.7608	66.2186
PROKKA_38357	-8.22014	4.97525e-18	4.50274e-17	0.949873	-8.65394	16.6697
PROKKA_38358	-9.51491	2.5412e-25	5.75354e-24	0.915102	-10.3977	42.147
PROKKA_104184	3.11104	0.0202596	0.0269733	1.3401	2.3215	2.27076
PROKKA_104185	6.22319	8.96429e-09	2.66071e-08	1.08244	5.74924	15.0717
PROKKA_104186	5.91972	6.34522e-10	2.15557e-09	0.957634	6.18161	11.7398
PROKKA_104187	3.50337	0.000454418	0.000747877	0.999171	3.50628	3.49348
PROKKA_104188	3.78902	8.76826e-07	2.06029e-06	0.770526	4.91744	10.341
PROKKA_104189	3.95804	2.01725e-05	3.9823e-05	0.928468	4.26297	6.7276
PROKKA_104190	4.56734	9.4748e-06	1.95347e-05	1.03128	4.42882	6.64575
PROKKA_104191	4.32133	2.54596e-05	4.96034e-05	1.02628	4.21069	3.86351
PROKKA_104192	1.98554	0.265629	0.29949	1.78366	1.11318	0.478378
PROKKA_104194	-2.76193	0.0059374	0.00845989	1.0039	-2.75122	1.75597
PROKKA_104195	0.13588	0.620533	0.649917	0.274453	0.495095	38.4966
PROKKA_104196	-0.899933	0.0548478	0.0689062	0.468696	-1.92008	14.4023
PROKKA_104197	-1.22712	0.000692815	0.00111154	0.361724	-3.39241	17.9732
PROKKA_104198	-2.07613	0.00149905	0.0023009	0.653927	-3.17487	4.75611
PROKKA_104199	-1.151	0.133006	0.157746	0.766131	-1.50235	2.04519
PROKKA_104206	-0.966398	0.447925	0.482872	1.27345	-0.758879	1.00926
PROKKA_104207	-2.38522	0.012447	0.0170202	0.95439	-2.49921	1.87807
PROKKA_176236	-3.50513	2.71499e-05	5.27039e-05	0.835322	-4.19614	35.9099
PROKKA_176237	-4.48535	0.000453144	0.000745873	1.27896	-3.50703	1.27696
PROKKA_176238	-4.10082	3.52709e-13	1.75026e-12	0.563875	-7.27257	17.5994
PROKKA_176241	-1.30669	0.367848	0.40346	1.45106	-0.900511	0.771623
PROKKA_176242	-0.39251	0.649594	0.677694	0.863938	-0.454327	16.8919
PROKKA_176243	-1.06482	0.239794	0.272524	0.905845	-1.1755	12.3105
PROKKA_176244	1.79854	0.073944	0.0911797	1.00648	1.78696	1.97543
PROKKA_176245	1.69626	0.0176586	0.0236877	0.714909	2.3727	8.54666
PROKKA_176246	-3.83295	4.18673e-06	9.04364e-06	0.832908	-4.60189	3.10137
PROKKA_176251	-4.66524	0.000647433	0.00104323	1.36774	-3.41092	1.45738
PROKKA_176252	2.22454	0.0536755	0.0675191	1.15294	1.92945	0.912702
PROKKA_104209	-2.37238	0.0247712	0.0326031	1.05676	-2.24495	2.0357
PROKKA_104210	-3.4072	0.000715729	0.00114616	1.00701	-3.38348	2.01024
PROKKA_104211	-3.83499	0.00349319	0.00511903	1.31307	-2.92064	1.03129
PROKKA_104214	-4.03507	2.546e-05	4.96034e-05	0.958293	-4.21068	3.84342
PROKKA_38359	4.18146	7.20208e-07	1.70956e-06	0.843745	4.95583	8.93179
PROKKA_38360	2.30166	0.000315876	0.000531274	0.639008	3.60192	7.80096
PROKKA_38361	4.34581	1.22136e-05	2.4822e-05	0.993615	4.37374	4.14538
PROKKA_38362	3.75553	2.24375e-05	4.40339e-05	0.885918	4.23914	6.59275
PROKKA_38363	3.0406	0.00548713	0.00785062	1.09494	2.77695	3.50076
PROKKA_38364	5.07124	1.58981e-07	4.08378e-07	0.967453	5.24184	9.16607
PROKKA_38365	4.36993	3.74757e-09	1.1628e-08	0.741299	5.89497	12.2392
PROKKA_38366	4.95225	6.64734e-07	1.58422e-06	0.996148	4.97139	5.90131
PROKKA_38367	5.83907	4.00346e-10	1.3907e-09	0.93367	6.25389	15.6146
PROKKA_38368	6.95513	8.95137e-13	4.22861e-12	0.973326	7.14574	24.0527
PROKKA_38369	9.0211	2.52484e-33	1.22589e-31	0.749994	12.0282	358.167
PROKKA_38370	8.58395	3.78383e-21	5.11585e-20	0.909468	9.43844	144.012
PROKKA_38371	3.79667	0.0001497	0.000263189	1.00135	3.79157	2.71678
PROKKA_38372	2.72422	0.0119397	0.0163652	1.08365	2.51392	1.41495
PROKKA_38373	4.40911	1.06582e-06	2.47965e-06	0.903678	4.87908	7.78877
PROKKA_38374	4.95487	1.1744e-07	3.06126e-07	0.935334	5.29744	8.77786
PROKKA_38375	6.64735	1.09515e-15	7.40198e-15	0.829292	8.0157	49.7368
PROKKA_38377	6.03742	1.25568e-21	1.80772e-20	0.631969	9.55335	284.422
PROKKA_38378	5.68819	2.53179e-09	8.01172e-09	0.954491	5.95939	9.74799
PROKKA_38379	7.44955	2.9538e-16	2.14039e-15	0.911238	8.1752	24.98
PROKKA_38380	4.6291	1.0145e-06	2.36501e-06	0.946878	4.88881	5.06714
PROKKA_38381	2.17498	0.0232846	0.0307617	0.958675	2.26873	2.39212
PROKKA_38382	3.73588	0.000349264	0.000584125	1.04479	3.57572	2.4608
PROKKA_38383	3.29396	0.00209368	0.00315413	1.07064	3.07661	2.95573
PROKKA_104218	-5.104	4.40221e-06	9.48282e-06	1.11164	-4.59143	1.9175
PROKKA_104219	-4.22226	0.000976354	0.00153574	1.28054	-3.29725	0.974034
PROKKA_176253	1.50729	0.00674715	0.00954453	0.556386	2.70907	6.01689
PROKKA_176254	4.56417	4.11392e-30	1.54175e-28	0.400316	11.4014	280.989
PROKKA_176255	3.8398	2.33492e-13	1.18347e-12	0.523985	7.32807	25.6171
PROKKA_176256	4.59387	1.64788e-09	5.3276e-09	0.761939	6.02919	25.6984
PROKKA_176257	-5.48614	4.26306e-08	1.16974e-07	1.00119	-5.47959	3.50494
PROKKA_176258	-7.96526	1.86789e-17	1.56826e-16	0.936898	-8.50173	14.2394
PROKKA_176259	-3.44644	0.00188232	0.00285373	1.10882	-3.1082	1.82836
PROKKA_176260	-6.91223	6.99537e-11	2.64557e-10	1.06004	-6.52076	6.5539
PROKKA_104224	-0.989924	0.282695	0.317014	0.921473	-1.07428	1.39411
PROKKA_104227	-2.21077	0.056408	0.0707443	1.15876	-1.90787	1.06701
PROKKA_104229	2.25901	0.208868	0.239782	1.7976	1.25668	0.590699
PROKKA_104230	2.33021	0.00104602	0.001639	0.710896	3.27785	14.092
PROKKA_104231	-0.617867	0.360175	0.395723	0.675241	-0.915031	3.77547
PROKKA_104232	1.65877	0.0172254	0.0231417	0.696419	2.38186	5.50749
PROKKA_104233	2.07962	0.0438489	0.0558601	1.0318	2.01553	2.01421
PROKKA_104234	2.73188	7.1934e-05	0.000132101	0.688167	3.9698	14.1657
PROKKA_104235	4.02593	0.000183969	0.000319614	1.07643	3.74007	6.07217
PROKKA_104236	3.12452	0.00226682	0.00339969	1.02348	3.05285	3.30731
PROKKA_104237	-0.066719	0.958322	0.962691	1.2767	-0.0522591	0.534288
PROKKA_104238	1.48729	0.0127772	0.0174473	0.597324	2.48992	5.86593
PROKKA_104239	3.10872	2.38162e-09	7.5638e-09	0.520778	5.96938	15.1848
PROKKA_104240	4.56052	5.04021e-16	3.547e-15	0.562297	8.11052	27.1133
PROKKA_104241	2.4743	0.00286115	0.00423685	0.82967	2.98227	3.25096
PROKKA_104242	2.74489	0.00305567	0.00450968	0.926677	2.96208	2.66377
PROKKA_38384	-6.55933	9.9253e-11	3.68955e-10	1.01411	-6.46808	5.3791
PROKKA_38385	-6.4621	4.17131e-10	1.44609e-09	1.03435	-6.24748	6.86364
PROKKA_38386	-7.49399	3.78123e-16	2.70096e-15	0.920031	-8.14537	10.5961
PROKKA_38387	-5.96928	5.03949e-08	1.37136e-07	1.0953	-5.44991	3.399
PROKKA_38388	-5.15776	1.80371e-05	3.58591e-05	1.20286	-4.2879	2.02129
PROKKA_38389	-6.07395	4.32577e-08	1.18593e-07	1.10899	-5.47701	3.96247
PROKKA_38390	-6.14273	7.72113e-09	2.30908e-08	1.06378	-5.77444	3.83574
PROKKA_38391	-7.4845	8.31367e-16	5.69771e-15	0.92981	-8.04949	10.7739
PROKKA_38392	-7.10637	9.4735e-15	5.7108e-14	0.917409	-7.74613	11.4761
PROKKA_38394	-7.90957	8.26436e-19	8.29567e-18	0.893092	-8.8564	19.0698
PROKKA_38395	-6.70001	4.14226e-11	1.61002e-10	1.01532	-6.5989	6.20982
PROKKA_38396	-8.95282	3.09127e-23	5.44766e-22	0.901619	-9.92972	28.9635
PROKKA_38397	-7.20685	3.07309e-12	1.3642e-11	1.03334	-6.97434	8.98579
PROKKA_38398	-8.00787	1.86247e-19	2.02638e-18	0.887685	-9.02108	29.574
PROKKA_38399	-8.19229	4.00126e-18	3.66059e-17	0.943948	-8.67875	17.5947
PROKKA_38400	-6.61721	6.07689e-10	2.06917e-09	1.06929	-6.18842	5.82123
PROKKA_38401	-8.44545	5.27351e-20	6.16911e-19	0.922167	-9.15827	20.7691
PROKKA_38402	-8.23722	8.31836e-19	8.34644e-18	0.930164	-8.85567	17.081
PROKKA_38403	-7.72645	4.49745e-16	3.18277e-15	0.951023	-8.12436	12.4278
PROKKA_38404	-7.37146	2.79615e-14	1.58471e-13	0.968982	-7.60742	9.56677
PROKKA_38405	-6.64396	4.93895e-12	2.14289e-11	0.961873	-6.90732	5.93119
PROKKA_38406	-6.9718	1.35065e-12	6.24732e-12	0.983464	-7.08902	7.46658
PROKKA_38407	-7.58723	1.50805e-14	8.85048e-14	0.987041	-7.68685	11.753
PROKKA_38408	-10.2593	4.02457e-29	1.37435e-27	0.915916	-11.2012	70.5423
PROKKA_38409	-9.00345	1.05817e-22	1.74241e-21	0.918133	-9.80626	29.7441
PROKKA_104243	-2.94563	0.0184964	0.0247469	1.25052	-2.35553	0.909238
PROKKA_104245	-2.68404	0.0160891	0.0216937	1.11515	-2.40689	1.05689
PROKKA_104246	-3.94075	0.00156566	0.00239802	1.24619	-3.16223	1.29265
PROKKA_104249	-4.38018	0.00139077	0.00214384	1.37028	-3.19656	1.19896
PROKKA_104251	-5.43255	6.14085e-08	1.65393e-07	1.00331	-5.41465	3.75596
PROKKA_104252	-4.96692	8.11572e-06	1.68794e-05	1.11313	-4.46211	1.92918
PROKKA_104253	-4.25727	0.000292994	0.000494942	1.17558	-3.62142	1.51904
PROKKA_104255	-4.60509	0.000126357	0.000224357	1.20129	-3.83345	1.27015
PROKKA_104256	-4.39654	1.11615e-07	2.91735e-07	0.828486	-5.30672	5.02895
PROKKA_104257	-5.23038	4.98799e-06	1.06658e-05	1.14568	-4.56529	2.17373
PROKKA_104259	6.12363	2.72887e-29	9.48682e-28	0.545025	11.2355	90.7937
PROKKA_104260	2.95835	0.00857029	0.0119671	1.12539	2.62874	1.46012
PROKKA_104261	4.10575	0.000125227	0.000222456	1.07042	3.83566	2.29098
PROKKA_104262	2.89297	0.0124978	0.0170853	1.15822	2.49777	2.36046
PROKKA_104263	1.71638	0.116425	0.139336	1.09326	1.56996	1.46183
PROKKA_104264	2.1388	0.0461501	0.0585962	1.07261	1.99402	2.05114
PROKKA_104265	4.07108	2.89456e-08	8.11023e-08	0.733833	5.5477	10.3787
PROKKA_104266	4.42586	1.15947e-09	3.82108e-09	0.72725	6.08575	13.8188
PROKKA_104267	7.5834	1.07917e-14	6.45706e-14	0.98109	7.72956	26.572
PROKKA_104268	4.8722	9.0368e-11	3.3739e-10	0.751622	6.48224	17.2912
PROKKA_176261	-7.26441	4.1354e-14	2.29379e-13	0.961325	-7.55666	8.54411
PROKKA_176262	-5.81817	2.94245e-06	6.47833e-06	1.24458	-4.6748	3.63673
PROKKA_176264	1.19342	0.162386	0.189938	0.854216	1.39709	2.67933
PROKKA_176265	-1.84301	0.025968	0.0340873	0.827692	-2.22669	1.7708
PROKKA_176266	-3.18087	0.00386446	0.0056337	1.10102	-2.88902	1.26279
PROKKA_176267	-1.07332	0.449934	0.484851	1.42063	-0.755525	0.776601
PROKKA_176268	-1.14121	0.201987	0.232461	0.894431	-1.27591	1.39628
PROKKA_176269	3.65747	0.000324283	0.000544583	1.01735	3.59509	2.33515
PROKKA_176270	4.60766	3.7344e-06	8.11444e-06	0.996112	4.62564	4.67405
PROKKA_176271	4.32158	3.37121e-05	6.46758e-05	1.04214	4.14682	3.97022
PROKKA_176272	1.35171	0.494379	0.528356	1.97804	0.68336	0.291414
PROKKA_176273	2.7952	0.0260545	0.0341905	1.25605	2.2254	1.35054
PROKKA_176274	3.44479	5.69492e-14	3.10602e-13	0.458393	7.51491	87.4067
PROKKA_176275	-3.28024	0.00294062	0.00434926	1.10302	-2.97388	1.51416
PROKKA_104269	5.17006	2.31621e-09	7.36579e-09	0.865438	5.97392	13.0724
PROKKA_104270	0.498044	0.563682	0.595395	0.862591	0.577381	2.43161
PROKKA_104271	2.3581	3.25844e-05	6.26427e-05	0.567587	4.15461	9.45767
PROKKA_104272	1.18992	0.204766	0.235403	0.938359	1.26809	2.90914
PROKKA_104273	0.64334	0.389354	0.425047	0.747383	0.86079	2.52377
PROKKA_104274	1.6025	0.157321	0.184406	1.13319	1.41414	1.34659
PROKKA_176280	-1.35618	0.109381	0.131448	0.847095	-1.60098	3.05793
PROKKA_176283	0.28693	0.786842	0.806671	1.06108	0.270414	1.0906
PROKKA_176285	0.632102	0.636311	0.665053	1.33675	0.472863	0.510167
PROKKA_104275	2.98581	0.0349122	0.0450523	1.41549	2.10938	0.990652
PROKKA_104276	5.52857	3.23907e-07	8.02568e-07	1.08213	5.10898	6.50929
PROKKA_104277	3.60078	1.35291e-09	4.42543e-09	0.594091	6.06098	16.2306
PROKKA_104278	5.43878	1.20237e-08	3.52077e-08	0.954274	5.69939	6.21171
PROKKA_104281	3.7908	0.00183543	0.0027868	1.2167	3.11564	2.21826
PROKKA_104282	5.49594	5.10585e-09	1.55964e-08	0.940492	5.84369	8.48479
PROKKA_104283	4.13481	1.54193e-05	3.09343e-05	0.956553	4.32261	6.8657
PROKKA_104284	2.12602	0.0270326	0.0354026	0.961543	2.21105	1.95209
PROKKA_104285	1.40235	0.487264	0.521386	2.01873	0.694667	0.299504
PROKKA_104286	3.90242	0.000296672	0.000500792	1.07856	3.61819	2.7572
PROKKA_104287	2.96398	0.0206906	0.0275103	1.28112	2.31358	0.965053
PROKKA_104288	3.24492	0.00403604	0.00587116	1.12854	2.87533	1.37072
PROKKA_104289	3.2855	0.0035064	0.00513742	1.12538	2.91946	1.22394
PROKKA_104290	2.49896	0.0647071	0.080473	1.35278	1.84728	0.685753
PROKKA_104291	2.92521	0.0411772	0.0526474	1.4327	2.04174	0.977307
PROKKA_104292	2.41896	0.107	0.128758	1.50076	1.61183	0.671626
PROKKA_104294	1.73368	0.245663	0.278674	1.49333	1.16095	0.406814
PROKKA_104295	-3.27918	0.00426644	0.00618807	1.14747	-2.85776	1.15931
PROKKA_104297	-2.72281	0.00884435	0.0123291	1.04003	-2.61801	1.49783
PROKKA_104300	-2.40292	0.0824249	0.10091	1.38354	-1.73679	0.805062
PROKKA_104301	-0.299247	0.532839	0.565593	0.479809	-0.623679	18.4473
PROKKA_104302	0.167843	0.846252	0.86133	0.865606	0.193902	3.0107
PROKKA_104303	-1.08908	0.036223	0.0466527	0.51999	-2.09442	11.2514
PROKKA_104304	-1.56957	0.000494701	0.000809826	0.450558	-3.48361	23.7127
PROKKA_104305	-1.03528	0.106495	0.128194	0.641377	-1.61415	10.0839
PROKKA_104306	-2.55101	3.31183e-05	6.36033e-05	0.614569	-4.15089	6.83158
PROKKA_104307	-2.28627	0.00272799	0.00404949	0.762894	-2.99683	2.85268
PROKKA_104308	0.0775932	0.906101	0.915781	0.657801	0.117959	3.48644
PROKKA_104309	-0.246142	0.848547	0.863372	1.28889	-0.190972	0.96275
PROKKA_104310	-2.75643	2.00925e-06	4.51726e-06	0.579997	-4.75249	9.75327
PROKKA_104312	-1.83414	0.0633951	0.0789432	0.988006	-1.85641	2.35207
PROKKA_104313	-3.72911	4.08336e-07	9.98644e-07	0.736246	-5.06503	7.95092
PROKKA_104314	-4.91634	1.81629e-17	1.52764e-16	0.578054	-8.50498	37.3926
PROKKA_176286	3.92217	3.99665e-08	1.10017e-07	0.71429	5.491	15.6037
PROKKA_176287	4.90624	3.18035e-08	8.86689e-08	0.88701	5.53121	14.2229
PROKKA_176288	5.64289	9.63064e-26	2.29241e-24	0.537944	10.4897	62.9277
PROKKA_176289	8.16355	3.20189e-43	2.99988e-41	0.592268	13.7835	290.362
PROKKA_176290	1.22199	0.29009	0.324638	1.15508	1.05792	1.31842
PROKKA_176291	4.0603	5.03186e-07	1.21664e-06	0.808005	5.02509	8.18261
PROKKA_176292	1.58385	0.113391	0.135932	1.00045	1.58313	1.59192
PROKKA_176294	-4.7647	0.0001784	0.000310546	1.27134	-3.74779	1.66857
PROKKA_176295	-7.2707	5.41686e-15	3.36291e-14	0.930134	-7.81683	8.60103
PROKKA_176297	-5.89971	1.7798e-07	4.54656e-07	1.13	-5.22098	3.16899
PROKKA_176298	-8.3113	6.07089e-19	6.1867e-18	0.934828	-8.89073	17.7824
PROKKA_104315	0.0823208	0.937269	0.943891	1.04597	0.078703	0.984762
PROKKA_104316	3.48177	7.51724e-05	0.000137701	0.879393	3.95929	6.57244
PROKKA_104317	4.73728	1.31335e-15	8.79164e-15	0.592654	7.99334	64.431
PROKKA_104318	2.20544	0.000759226	0.00121146	0.654967	3.36725	5.38234
PROKKA_104319	2.79719	0.0129192	0.0176299	1.12518	2.48599	1.64662
PROKKA_176299	-2.70937	4.4784e-07	1.08964e-06	0.536785	-5.04741	7.58792
PROKKA_176300	-0.269365	0.774959	0.795674	0.942184	-0.285895	1.51398
PROKKA_176305	-1.69472	0.0315465	0.0409529	0.788202	-2.15011	2.47014
PROKKA_38410	3.32367	0.00390194	0.00568591	1.15166	2.88598	1.2458
PROKKA_38411	5.75749	1.02127e-09	3.38557e-09	0.942916	6.10605	14.9224
PROKKA_38412	5.95529	4.20194e-09	1.29628e-08	1.01349	5.87604	8.64624
PROKKA_38413	4.82379	1.87546e-06	4.2344e-06	1.01204	4.7664	5.8524
PROKKA_38414	2.87629	0.00960948	0.0133295	1.11072	2.58957	1.38052
PROKKA_38415	3.04112	0.0125254	0.0171212	1.21792	2.49698	1.05697
PROKKA_38416	4.85119	9.04424e-07	2.12211e-06	0.987747	4.91137	5.57785
PROKKA_38417	5.43931	1.52066e-08	4.39987e-08	0.961142	5.65922	11.892
PROKKA_38418	4.32489	2.36412e-07	5.95072e-07	0.836834	5.16816	9.34575
PROKKA_38419	4.93588	1.84487e-08	5.28544e-08	0.877342	5.62595	11.6383
PROKKA_38420	6.33485	5.38978e-15	3.34695e-14	0.810346	7.81746	38.4864
PROKKA_38421	3.43625	0.00191975	0.00290708	1.10762	3.10237	1.35953
PROKKA_38422	3.02998	0.00619818	0.00880938	1.107	2.73711	1.19298
PROKKA_38423	4.79508	2.8768e-06	6.34248e-06	1.02472	4.67943	4.02883
PROKKA_38424	5.00984	1.07541e-06	2.50095e-06	1.02717	4.87731	4.89695
PROKKA_38425	5.23449	1.81235e-07	4.62519e-07	1.00323	5.21762	5.1158
PROKKA_38426	4.26181	2.98188e-05	5.75812e-05	1.02083	4.17485	3.74534
PROKKA_38427	5.39862	4.03365e-14	2.241e-13	0.714112	7.5599	38.2038
PROKKA_38428	1.89091	0.238662	0.271377	1.60473	1.17834	0.474372
PROKKA_38429	3.77691	0.000267413	0.000454374	1.03619	3.64498	1.8893
PROKKA_38430	3.78187	0.000441359	0.0007278	1.07622	3.51403	3.07972
PROKKA_38431	3.04657	0.0052016	0.00746273	1.09029	2.79428	1.62607
PROKKA_38432	4.25035	0.000144692	0.000254926	1.11851	3.80001	2.52335
PROKKA_38433	4.39714	1.62367e-05	3.24749e-05	1.01993	4.31121	2.89524
PROKKA_38434	6.90494	1.72652e-20	2.1471e-19	0.744226	9.27802	85.4757
PROKKA_176307	-5.71984	2.13244e-17	1.77743e-16	0.674005	-8.48634	20.8129
PROKKA_176308	-8.23871	1.44513e-51	2.33729e-49	0.545339	-15.1075	224.555
PROKKA_176309	-2.70648	1.33561e-06	3.07065e-06	0.55984	-4.83438	7.60954
PROKKA_176310	-5.05044	1.3312e-05	2.69181e-05	1.15971	-4.35491	1.86391
PROKKA_176312	-8.15231	7.0309e-19	7.12243e-18	0.918632	-8.8744	16.6477
PROKKA_176313	2.17312	0.109735	0.131847	1.35872	1.59939	0.740408
PROKKA_176315	3.3853	0.00154221	0.00236366	1.06906	3.16662	1.67242
PROKKA_176316	2.0018	0.152186	0.17879	1.39805	1.43185	0.489748
PROKKA_176317	-5.1855	4.74739e-06	1.01804e-05	1.13328	-4.57565	1.91467
PROKKA_176318	-7.84955	2.39571e-17	1.98457e-16	0.926441	-8.4728	13.1662
PROKKA_176319	-5.52448	3.74814e-07	9.21119e-07	1.08721	-5.08132	2.42592
PROKKA_176320	-4.51232	0.000379674	0.000631697	1.26971	-3.55382	1.48239
PROKKA_176323	-2.29289	0.0335392	0.0433888	1.07872	-2.12557	1.31545
PROKKA_104320	-1.00917	0.440729	0.475867	1.30897	-0.770963	0.770667
PROKKA_104322	0.759401	0.398589	0.4342	0.89961	0.844144	1.82893
PROKKA_104323	0.120241	0.899	0.909376	0.947343	0.126924	1.13558
PROKKA_104325	2.1107	0.0113365	0.0155792	0.833561	2.53215	6.50058
PROKKA_104327	-1.38221	0.226255	0.258195	1.14226	-1.21006	1.17148
PROKKA_104328	1.52254	0.105171	0.12671	0.939674	1.62029	1.86922
PROKKA_104329	1.48988	0.307237	0.342173	1.45919	1.02104	0.795415
PROKKA_104331	-1.14866	0.28181	0.316089	1.06727	-1.07626	1.67488
PROKKA_176324	-1.90371	4.74238e-05	8.92198e-05	0.467975	-4.06797	13.2839
PROKKA_176325	-4.57074	2.1327e-05	4.19754e-05	1.07534	-4.25053	2.46914
PROKKA_176326	0.498401	0.384236	0.419892	0.572797	0.870118	5.09884
PROKKA_176327	1.05465	0.134647	0.159553	0.704968	1.49603	4.7141
PROKKA_176328	-5.12921	2.73903e-06	6.05176e-06	1.09377	-4.68948	2.01181
PROKKA_176329	-6.06819	8.02973e-09	2.39676e-08	1.05207	-5.76783	3.89121
PROKKA_176330	1.83802	0.259906	0.293517	1.63146	1.12661	0.439632
PROKKA_176331	5.10349	1.04557e-07	2.74168e-07	0.959551	5.31862	6.29929
PROKKA_176332	2.28165	0.0174913	0.023476	0.960206	2.37621	2.05732
PROKKA_176333	3.60407	0.000714598	0.00114445	1.06506	3.38392	1.849
PROKKA_176335	-5.53099	0.00453986	0.00656146	1.94891	-2.83799	2.73147
PROKKA_176336	-2.41626	0.00168169	0.00256584	0.769178	-3.14135	4.05436
PROKKA_104333	0.412163	0.607597	0.637667	0.802644	0.513506	2.16448
PROKKA_104334	4.08553	4.01177e-05	7.61995e-05	0.994821	4.1068	2.33447
PROKKA_104335	1.53264	0.104152	0.125569	0.943135	1.62505	2.21678
PROKKA_104336	-0.778087	0.366628	0.40221	0.861853	-0.902807	2.78064
PROKKA_104337	3.41293	1.03313e-06	2.40664e-06	0.698624	4.88522	8.20679
PROKKA_104338	3.42822	0.000275086	0.000466714	0.942414	3.6377	4.09863
PROKKA_104339	3.26336	0.00127787	0.00197899	1.01318	3.2209	2.71017
PROKKA_104340	6.36608	7.84671e-12	3.32534e-11	0.930533	6.84132	15.9623
PROKKA_104341	3.17353	0.000970709	0.0015276	0.962002	3.29888	2.56902
PROKKA_104342	2.08129	0.0577201	0.0722903	1.09668	1.89782	1.15181
PROKKA_104343	2.42076	0.0214461	0.0284634	1.05249	2.30004	1.94485
PROKKA_104345	4.80542	7.13557e-08	1.90722e-07	0.89192	5.38772	7.99305
PROKKA_104346	4.18946	6.52701e-05	0.000120569	1.04923	3.9929	2.7193
PROKKA_104347	4.84913	5.25721e-07	1.2682e-06	0.966602	5.01668	5.70315
PROKKA_104348	3.60933	0.00149666	0.0022975	1.13668	3.17533	2.34279
PROKKA_104349	4.20342	0.000150973	0.000265305	1.10924	3.78946	2.55558
PROKKA_104350	3.99811	4.74666e-05	8.92877e-05	0.982877	4.06776	5.02442
PROKKA_104351	6.29788	2.64816e-08	7.45533e-08	1.13205	5.56324	10.7466
PROKKA_104352	3.38047	0.00517808	0.00743132	1.20915	2.79574	1.32477
PROKKA_176337	-1.86445	0.0605517	0.0755996	0.993445	-1.87675	1.62611
PROKKA_176338	-6.96454	1.62785e-13	8.40472e-13	0.944181	-7.37627	10.5513
PROKKA_176340	-6.1054	2.00786e-08	5.72721e-08	1.08805	-5.61132	4.41416
PROKKA_176342	-6.14642	4.98867e-09	1.52588e-08	1.05111	-5.84755	4.11362
PROKKA_176343	-6.18555	1.33296e-09	4.36378e-09	1.02015	-6.06337	4.34873
PROKKA_176344	3.12905	0.00121489	0.00188762	0.967141	3.23536	2.92472
PROKKA_176345	2.94935	0.0153355	0.0207325	1.21655	2.42436	0.950899
PROKKA_176346	-4.34553	2.70833e-14	1.53804e-13	0.570912	-7.61155	17.8653
PROKKA_104353	6.88631	1.90216e-14	1.10131e-13	0.899339	7.65707	43.9707
PROKKA_104354	4.36867	2.80771e-05	5.43885e-05	1.04301	4.18853	4.21135
PROKKA_104355	3.72694	0.00033732	0.000565305	1.03965	3.58481	1.85483
PROKKA_104356	3.34532	0.000633808	0.00102267	0.979102	3.41672	4.09033
PROKKA_104357	4.24381	1.07327e-05	2.19708e-05	0.964095	4.40186	4.01097
PROKKA_104358	7.8427	1.75695e-12	8.02154e-12	1.11204	7.05253	44.701
PROKKA_38436	-3.27972	0.000192162	0.000333089	0.879493	-3.7291	3.69506
PROKKA_38438	-2.08489	0.00379482	0.00553719	0.720236	-2.89473	4.17706
PROKKA_38441	-3.24289	4.24143e-06	9.1552e-06	0.705102	-4.59919	19.3532
PROKKA_38442	-1.02104	0.0369782	0.0475714	0.489473	-2.08601	16.3059
PROKKA_38443	-0.169808	0.880967	0.893065	1.13399	-0.149744	0.785137
PROKKA_38444	-0.721682	0.589676	0.620508	1.33817	-0.539306	1.11875
PROKKA_38445	-3.10444	0.000449056	0.00073965	0.884599	-3.50944	2.31306
PROKKA_38452	-2.26	0.0453221	0.0576127	1.12907	-2.00165	1.52673
PROKKA_38453	-3.08371	0.00495167	0.00712187	1.09734	-2.81016	1.94142
PROKKA_38454	-3.03103	1.08002e-05	2.21025e-05	0.688793	-4.4005	7.08302
PROKKA_38455	-2.51834	0.000205428	0.000354588	0.678387	-3.71225	9.00341
PROKKA_38456	-4.17708	6.26502e-05	0.000116013	1.04359	-4.0026	4.28141
PROKKA_38457	-1.87999	0.114578	0.137265	1.19142	-1.57794	1.89269
PROKKA_38459	-1.48719	0.0250296	0.0329246	0.663646	-2.24095	5.66697
PROKKA_38462	-3.64606	0.00036244	0.000604726	1.02244	-3.56602	2.31506
PROKKA_38463	-3.07894	0.000319337	0.00053675	0.855477	-3.59909	2.69596
PROKKA_176347	-11.2937	2.15834e-31	9.04656e-30	0.968986	-11.6552	200.104
PROKKA_176348	2.94918	3.61939e-05	6.91347e-05	0.713997	4.13052	6.16358
PROKKA_176349	3.6155	7.2756e-06	1.52204e-05	0.806048	4.48546	6.47134
PROKKA_176351	2.63842	6.53611e-07	1.55923e-06	0.530371	4.97466	30.2483
PROKKA_176352	3.02453	0.00327069	0.00481	1.02837	2.94108	2.35148
PROKKA_176353	0.405864	0.467118	0.501672	0.558138	0.727176	4.73512
PROKKA_176354	0.7655	0.521568	0.55465	1.19436	0.640931	0.898288
PROKKA_176355	-2.12046	0.0292433	0.0381376	0.972603	-2.18019	1.77664
PROKKA_176357	-3.46147	8.32514e-05	0.000151528	0.879698	-3.93484	2.19502
PROKKA_176358	4.63238	5.95952e-07	1.4288e-06	0.927864	4.99252	6.64639
PROKKA_176359	4.05695	2.14949e-05	4.22877e-05	0.954852	4.24877	3.31582
PROKKA_176360	3.02418	0.00395135	0.00575402	1.04933	2.88202	2.29449
PROKKA_176361	-5.7652	1.2386e-07	3.21995e-07	1.0903	-5.28771	3.25719
PROKKA_176362	-5.37872	2.06298e-07	5.22992e-07	1.03565	-5.19357	2.5061
PROKKA_104361	-2.05688	5.2009e-06	1.10897e-05	0.451414	-4.55652	15.9178
PROKKA_104362	-2.68721	3.1158e-06	6.83883e-06	0.576279	-4.66304	6.62696
PROKKA_104363	-1.84775	0.0219307	0.0290682	0.806325	-2.29157	4.17599
PROKKA_104364	-2.9057	9.86549e-05	0.000177785	0.746223	-3.89388	3.37584
PROKKA_104365	-2.38063	0.000226829	0.000389308	0.645666	-3.68709	4.4321
PROKKA_104366	-2.08218	0.000344271	0.000576222	0.581699	-3.57949	5.29561
PROKKA_104371	-1.44049	0.268051	0.301976	1.30059	-1.10756	1.10228
PROKKA_104376	0.122518	0.920096	0.928453	1.22135	0.100313	0.913595
PROKKA_104377	-1.3535	0.0973473	0.117911	0.816415	-1.65785	3.08587
PROKKA_104378	-2.69185	0.00786399	0.0110354	1.01279	-2.65785	2.34088
PROKKA_104383	-5.26802	4.39691e-06	9.47238e-06	1.1473	-4.59168	2.27722
PROKKA_104384	-4.69337	1.72218e-07	4.40642e-07	0.897897	-5.22707	3.9695
PROKKA_104385	-4.75222	7.47087e-06	1.561e-05	1.06081	-4.47981	2.06433
PROKKA_104389	1.15066	0.398707	0.434325	1.36345	0.843933	0.710083
PROKKA_104390	0.56517	0.691188	0.717126	1.42273	0.397243	0.524229
PROKKA_104391	3.03865	0.0325587	0.0422016	1.4216	2.13748	1.0986
PROKKA_104393	-2.3276	0.0360547	0.046449	1.11033	-2.09631	1.29215
PROKKA_104395	-2.5087	0.00103309	0.00161979	0.764531	-3.28136	4.17741
PROKKA_176364	4.85935	7.28205e-07	1.72789e-06	0.980955	4.95369	5.58491
PROKKA_176366	-8.07955	1.2324e-18	1.20875e-17	0.916909	-8.81172	22.3349
PROKKA_176367	5.08358	1.18393e-07	3.08472e-07	0.959897	5.29596	4.78935
PROKKA_176369	3.01137	0.00465122	0.00671313	1.064	2.83025	1.52737
PROKKA_176370	2.07218	0.0646224	0.080379	1.12139	1.84786	1.0435
PROKKA_176371	-6.36903	1.33165e-09	4.35979e-09	1.05038	-6.06353	5.26827
PROKKA_176372	2.11254	6.21308e-07	1.48633e-06	0.423825	4.98447	24.607
PROKKA_176373	-6.26996	1.45083e-10	5.29684e-10	0.978083	-6.41046	4.48728
PROKKA_176374	-6.14304	6.91902e-10	2.34046e-09	0.995964	-6.16793	3.95256
PROKKA_176375	-5.98274	1.16381e-07	3.03521e-07	1.12901	-5.29909	3.41237
PROKKA_176376	-5.57264	4.17593e-07	1.02002e-06	1.10115	-5.06076	2.53026
PROKKA_176377	-7.92091	6.03794e-18	5.40905e-17	0.91764	-8.63183	13.4837
PROKKA_104409	0.145683	0.908818	0.918199	1.27202	0.114529	1.47909
PROKKA_104410	3.12962	0.00186712	0.00283212	1.00612	3.11059	11.2782
PROKKA_104411	1.80359	0.139444	0.16479	1.2204	1.47787	2.19572
PROKKA_104412	1.9669	0.0356649	0.0459735	0.936293	2.10073	9.01875
PROKKA_104413	-0.264292	0.766815	0.788164	0.891244	-0.296543	19.9127
PROKKA_104414	1.50888	0.104324	0.125759	0.928975	1.62424	6.55978
PROKKA_104415	-1.64258	0.0456884	0.058046	0.822007	-1.99826	17.4548
PROKKA_104416	7.81166	5.13552e-18	4.64033e-17	0.903049	8.65032	30.9835
PROKKA_104417	6.8487	2.78271e-16	2.02181e-15	0.837005	8.18239	42.7894
PROKKA_104418	7.65738	5.98199e-25	1.29553e-23	0.742301	10.3157	97.3484
PROKKA_104422	2.91929	0.00908265	0.012642	1.11896	2.60893	2.37517
PROKKA_104430	-8.12695	8.00559e-20	9.15756e-19	0.891787	-9.11311	22.5516
PROKKA_104431	-7.05335	2.96849e-14	1.67629e-13	0.92811	-7.59969	7.70371
PROKKA_104432	-7.94782	4.06459e-18	3.71436e-17	0.915968	-8.67697	13.7821
PROKKA_104433	-8.89763	7.67291e-23	1.28657e-21	0.904354	-9.83866	27.1975
PROKKA_104434	-8.03849	1.55513e-17	1.31881e-16	0.943156	-8.52297	14.7025
PROKKA_104435	-8.7303	1.30544e-22	2.12402e-21	0.892209	-9.78504	24.1949
PROKKA_104436	-6.64179	2.74139e-11	1.08795e-10	0.997291	-6.65983	5.99307
PROKKA_104437	-9.07686	7.80344e-24	1.48059e-22	0.901729	-10.0661	30.8891
PROKKA_104438	-6.21185	2.0113e-10	7.23012e-10	0.976632	-6.36048	4.46019
PROKKA_104439	-8.89112	1.57442e-23	2.88129e-22	0.889399	-9.99677	27.1473
PROKKA_104440	-6.56652	3.29525e-12	1.45717e-11	0.942853	-6.96452	5.4487
PROKKA_38486	-2.41223	0.0536358	0.0674726	1.25001	-1.92977	0.989521
PROKKA_38491	-5.03064	5.19645e-06	1.10815e-05	1.10401	-4.5567	2.52032
PROKKA_38496	-3.04741	0.00895041	0.0124695	1.16583	-2.61394	1.11305
PROKKA_38497	-4.81928	1.55016e-12	7.12e-12	0.681659	-7.06993	8.70343
PROKKA_38498	-5.21878	1.15072e-06	2.66709e-06	1.07295	-4.86394	2.13971
PROKKA_38501	-4.31076	0.000931521	0.00146915	1.30217	-3.31043	1.06746
PROKKA_176378	-7.09739	1.65012e-12	7.5557e-12	1.00512	-7.06125	8.00987
PROKKA_176379	-6.79598	1.3413e-10	4.91411e-10	1.05817	-6.42241	6.03762
PROKKA_176380	-1.48475	0.0236447	0.0312064	0.65614	-2.26285	7.68529
PROKKA_176381	-2.68187	3.79813e-05	7.23622e-05	0.651029	-4.11943	4.4125
PROKKA_176383	0.354885	0.759336	0.781275	1.15842	0.306352	0.745358
PROKKA_176384	-1.39237	0.134752	0.159668	0.930967	-1.49562	1.61322
PROKKA_176386	3.11775	3.66497e-05	6.99552e-05	0.755333	4.12765	6.34009
PROKKA_176387	-8.53937	2.33505e-23	4.17678e-22	0.857568	-9.95766	40.0741
PROKKA_176388	-6.70823	7.1298e-12	3.03416e-11	0.978585	-6.85503	5.73591
PROKKA_176390	0.631411	0.579648	0.610754	1.13994	0.5539	1.13887
PROKKA_176392	-4.43535	0.000763053	0.00121709	1.31775	-3.36586	1.13189
PROKKA_176395	-4.45383	0.00030197	0.000509119	1.23252	-3.6136	1.42769
PROKKA_176396	-4.59466	0.000181243	0.000315187	1.22726	-3.74382	1.54495
PROKKA_176397	-5.61604	5.60248e-07	1.34705e-06	1.12221	-5.00444	2.96952
PROKKA_176398	-5.99892	1.71364e-09	5.53081e-09	0.996026	-6.02286	3.50882
PROKKA_104441	-4.87961	2.53647e-29	8.83473e-28	0.434053	-11.242	25.8292
PROKKA_104442	-5.00351	2.90836e-07	7.24508e-07	0.975478	-5.12929	3.50647
PROKKA_104444	-3.3532	0.000260482	0.000443251	0.91825	-3.65173	2.42029
PROKKA_104445	-2.03679	0.00153593	0.00235456	0.642965	-3.16781	4.24547
PROKKA_104446	-2.18228	0.000122725	0.000218287	0.568211	-3.84062	8.47896
PROKKA_104447	-6.92338	1.10672e-11	4.60555e-11	1.01936	-6.79189	6.56777
PROKKA_104448	-7.06857	2.28523e-13	1.1597e-12	0.964209	-7.33095	7.57639
PROKKA_104449	-5.97015	8.73284e-09	2.59519e-08	1.03763	-5.75367	3.43787
PROKKA_104450	-7.15278	1.28698e-12	5.96617e-12	1.00804	-7.0957	7.88841
PROKKA_104451	-6.01593	2.52922e-09	8.00377e-09	1.00946	-5.95956	3.70507
PROKKA_104452	-7.09369	6.94916e-14	3.74864e-13	0.947236	-7.48883	8.2787
PROKKA_104453	-5.71112	1.3024e-06	2.99835e-06	1.18013	-4.83939	2.8859
PROKKA_104454	-6.04053	1.37183e-09	4.48293e-09	0.996993	-6.05875	3.95541
PROKKA_104455	-4.60999	0.000250001	0.000426455	1.25878	-3.66226	1.39081
PROKKA_104456	0.752616	0.404261	0.439807	0.902379	0.834036	2.52261
PROKKA_104457	-0.402403	0.726575	0.750588	1.15076	-0.349685	0.889637
PROKKA_104458	0.731945	0.352268	0.387843	0.786869	0.930199	4.31118
PROKKA_104459	-1.81848	0.206596	0.237382	1.43983	-1.26298	0.62254
PROKKA_104460	-0.247755	0.809416	0.827538	1.02726	-0.24118	1.32821
PROKKA_104461	-1.47658	0.290084	0.324634	1.39572	-1.05794	0.724178
PROKKA_38508	-7.45724	1.20377e-14	7.16108e-14	0.966509	-7.71564	9.61167
PROKKA_38510	-4.97613	5.40589e-05	0.000100906	1.23253	-4.03735	1.66975
PROKKA_38512	-5.30877	2.64357e-06	5.85257e-06	1.13031	-4.69673	2.11553
PROKKA_38513	-6.71468	6.42008e-11	2.43965e-10	1.02771	-6.53362	6.18641
PROKKA_38516	-4.56662	0.00010807	0.000193623	1.17948	-3.87172	1.37518
PROKKA_38517	-6.00752	2.22746e-08	6.32023e-08	1.07405	-5.59334	3.42199
PROKKA_38518	-4.93612	4.64916e-05	8.7574e-05	1.21203	-4.0726	1.59992
PROKKA_38521	-4.16037	0.00221106	0.00331991	1.35946	-3.06031	0.920403
PROKKA_38522	-6.97072	1.88826e-12	8.58735e-12	0.989809	-7.0425	6.83487
PROKKA_38524	-7.14171	3.71467e-13	1.83775e-12	0.982952	-7.26557	8.02058
PROKKA_38525	-5.7839	6.24107e-08	1.67926e-07	1.06877	-5.41175	3.00397
PROKKA_38526	-6.75185	2.21361e-11	8.88605e-11	1.00907	-6.69119	5.84909
PROKKA_38527	-4.67957	7.58107e-05	0.000138797	1.18253	-3.95727	1.32427
PROKKA_38528	-4.64633	7.66654e-05	0.000140246	1.17492	-3.95459	1.43037
PROKKA_38529	-5.33893	2.97294e-06	6.54076e-06	1.14258	-4.67268	2.16039
PROKKA_38532	-6.64453	2.12409e-12	9.60614e-12	0.945695	-7.02609	5.70388
PROKKA_38534	-5.42828	4.00757e-07	9.81417e-07	1.07096	-5.0686	2.41167
PROKKA_38535	-4.98412	0.000101621	0.000182761	1.28236	-3.88669	1.6771
PROKKA_38536	-5.03263	2.71653e-06	6.0064e-06	1.07279	-4.69117	1.89826
PROKKA_38537	-4.46675	0.000671668	0.00107995	1.31341	-3.40089	1.16613
PROKKA_38538	-4.79676	0.000157521	0.000276163	1.26935	-3.7789	1.44598
PROKKA_38539	-5.74362	2.40566e-08	6.80178e-08	1.02933	-5.57997	3.12138
PROKKA_38542	-4.41746	0.000376954	0.000627506	1.24235	-3.55571	1.23744
PROKKA_38543	-4.21983	0.0019069	0.00288885	1.35932	-3.10436	0.979878
PROKKA_38544	-5.35611	1.38429e-06	3.17724e-06	1.10956	-4.82725	2.20266
PROKKA_38545	-4.75143	7.58149e-05	0.0001388	1.20069	-3.95726	1.53303
PROKKA_38546	-6.25485	7.09094e-10	2.39536e-09	1.01473	-6.16405	4.39488
PROKKA_38548	-6.51682	3.35667e-11	1.31881e-10	0.982928	-6.63001	4.97102
PROKKA_38550	-4.34167	0.000475621	0.000780494	1.24256	-3.49412	1.20379
PROKKA_38551	-4.44386	0.000422239	0.000698045	1.26039	-3.52578	1.26636
PROKKA_38555	-4.93068	1.08906e-05	2.22739e-05	1.12094	-4.39869	1.60559
PROKKA_176400	-3.65183	6.1173e-08	1.64804e-07	0.674349	-5.41534	6.5829
PROKKA_176401	-3.0253	4.19395e-07	1.02424e-06	0.597893	-5.05994	8.74481
PROKKA_176402	-6.65238	7.61101e-12	3.22956e-11	0.971763	-6.84569	5.56235
PROKKA_176403	-4.09522	0.00737871	0.0103879	1.5285	-2.67925	0.891487
PROKKA_176404	4.08841	1.77738e-05	3.53616e-05	0.952751	4.29116	4.34037
PROKKA_176405	2.69873	5.48406e-06	1.16635e-05	0.593733	4.54536	8.76672
PROKKA_176406	4.18889	3.46426e-05	6.63481e-05	1.01167	4.14058	4.08876
PROKKA_176407	3.58741	0.000449128	0.000739744	1.02223	3.50939	1.71837
PROKKA_176408	2.57609	0.00203956	0.00307726	0.835196	3.08441	3.80054
PROKKA_176409	-0.424479	0.608319	0.63836	0.828292	-0.512475	2.31596
PROKKA_176411	-4.59285	0.000108709	0.000194717	1.18669	-3.87028	1.25052
PROKKA_176412	-5.36913	4.63963e-07	1.1267e-06	1.06517	-5.04065	2.21618
PROKKA_176414	4.38524	5.40828e-05	0.000100947	1.0862	4.03724	2.84331
PROKKA_176415	2.767	0.0401699	0.0514394	1.34844	2.052	0.870442
PROKKA_176416	4.25353	2.20723e-05	4.33682e-05	1.00252	4.24283	2.95153
PROKKA_176417	0.205151	0.8287	0.845255	0.948153	0.216369	2.10525
PROKKA_176418	3.70058	1.19484e-06	2.76376e-06	0.761987	4.85649	8.02747
PROKKA_104462	-5.84666	2.07936e-07	5.26959e-07	1.12607	-5.1921	3.08428
PROKKA_104463	-8.21509	3.39995e-19	3.57777e-18	0.917383	-8.95492	17.59
PROKKA_104464	-5.36247	1.46096e-06	3.34435e-06	1.11335	-4.8165	2.19174
PROKKA_104465	-6.71566	3.8765e-12	1.70106e-11	0.96745	-6.94161	5.89056
PROKKA_104466	-5.98214	6.56662e-08	1.76229e-07	1.10726	-5.40264	3.46136
PROKKA_104467	-7.26075	5.7566e-14	3.13779e-13	0.96636	-7.5135	8.42258
PROKKA_104468	-6.91583	1.7637e-12	8.04932e-12	0.980691	-7.052	6.68271
PROKKA_104472	-6.20342	2.75333e-10	9.73984e-10	0.982788	-6.31207	4.03443
PROKKA_104473	-5.76262	9.87735e-08	2.59858e-07	1.08138	-5.32897	2.86955
PROKKA_104474	-5.72341	2.7313e-08	7.67701e-08	1.02979	-5.55784	3.02791
PROKKA_104475	-4.213	0.00114259	0.00178151	1.29518	-3.25284	0.974868
PROKKA_104477	-5.4523	6.61434e-07	1.57692e-06	1.09652	-4.97236	2.4232
PROKKA_104478	-4.56472	0.000398237	0.000660723	1.28901	-3.54125	1.24999
PROKKA_104480	-4.52215	0.000408554	0.00067675	1.27943	-3.5345	1.23627
PROKKA_104482	-6.53913	1.41281e-11	5.80204e-11	0.967816	-6.75659	5.19846
PROKKA_104484	-4.17686	0.00127659	0.0019771	1.29668	-3.22119	0.930518
PROKKA_104485	-4.20941	0.0054283	0.00777055	1.51393	-2.78045	0.965238
PROKKA_104486	-5.59762	5.63405e-08	1.5248e-07	1.03086	-5.43004	2.6804
PROKKA_104488	-6.4523	7.04875e-11	2.66472e-10	0.989676	-6.51962	4.84352
PROKKA_104489	-6.0937	2.4184e-09	7.67412e-09	1.02125	-5.96688	3.88734
PROKKA_104490	-5.01785	1.32519e-05	2.68058e-05	1.15196	-4.3559	1.81293
PROKKA_176419	0.470029	0.489863	0.523891	0.680682	0.690527	4.70404
PROKKA_176420	-2.57403	8.27974e-08	2.19705e-07	0.480147	-5.36092	28.2383
PROKKA_176421	2.80017	0.00923355	0.0128382	1.07563	2.60328	2.01829
PROKKA_176422	-6.93642	6.44696e-12	2.75807e-11	1.00976	-6.86941	6.73618
PROKKA_176423	-5.64475	9.93651e-08	2.61297e-07	1.05947	-5.32788	2.64302
PROKKA_176424	1.26518	0.358907	0.394489	1.37901	0.91745	0.957798
PROKKA_176425	7.88051	1.62605e-18	1.56859e-17	0.897491	8.7806	45.699
PROKKA_176426	-1.87175	0.0147298	0.019958	0.76744	-2.43896	3.2679
PROKKA_176427	-0.874645	0.185584	0.214984	0.66073	-1.32375	3.11241
PROKKA_176428	-0.407348	0.534372	0.567077	0.655589	-0.621347	4.37395
PROKKA_176431	1.92794	3.25525e-07	8.06373e-07	0.377432	5.10804	31.2812
PROKKA_176432	4.04366	1.75135e-13	9.00899e-13	0.548924	7.36652	26.2386
PROKKA_176433	4.88563	5.36819e-38	3.57066e-36	0.379131	12.8864	128.994
PROKKA_176434	-8.08599	5.99135e-19	6.11287e-18	0.909336	-8.89219	15.2551
PROKKA_176435	-5.30438	7.7023e-06	1.60697e-05	1.18579	-4.4733	2.1163
PROKKA_176437	-0.673074	0.56619	0.597803	1.17327	-0.573672	1.04334
PROKKA_176442	4.81614	9.43077e-07	2.20754e-06	0.982253	4.90316	5.72335
PROKKA_104491	2.91093	9.71519e-12	4.07056e-11	0.427407	6.81066	22.2257
PROKKA_104492	3.38958	1.51927e-19	1.67185e-18	0.374814	9.04336	79.4091
PROKKA_104493	2.63775	7.51755e-08	2.00428e-07	0.49044	5.37834	15.5056
PROKKA_104494	3.20798	5.93613e-13	2.86763e-12	0.445433	7.20194	49.1205
PROKKA_104495	1.19523	0.0116076	0.0159339	0.473572	2.52385	11.0284
PROKKA_104496	4.22139	3.1068e-13	1.552e-12	0.57909	7.28969	20.3201
PROKKA_104497	3.62185	2.77125e-08	7.78378e-08	0.651961	5.55531	12.0877
PROKKA_104498	2.36536	7.07947e-08	1.89313e-07	0.438913	5.38914	279.824
PROKKA_104499	3.22138	0.00036393	0.000607095	0.903626	3.56495	4.10951
PROKKA_104500	4.39661	9.61783e-06	1.98173e-05	0.993451	4.42559	2.73132
PROKKA_104501	4.65031	3.40384e-06	7.43342e-06	1.00118	4.64481	3.36375
PROKKA_104502	5.86849	2.28282e-11	9.15107e-11	0.877639	6.68669	16.556
PROKKA_104503	3.87751	4.02805e-05	7.64909e-05	0.944384	4.10586	4.06831
PROKKA_104504	4.39332	4.55069e-06	9.7831e-06	0.958298	4.5845	4.57878
PROKKA_104507	4.27101	7.68246e-05	0.000140517	1.08015	3.9541	2.74493
PROKKA_104508	6.88779	5.90593e-12	2.53861e-11	1.00086	6.8819	16.2739
PROKKA_104509	2.9093	1.11456e-05	2.27686e-05	0.662157	4.39366	25.6016
PROKKA_104510	4.78172	4.26159e-07	1.03992e-06	0.945586	5.05689	5.23179
PROKKA_104511	4.92649	1.13134e-14	6.75077e-14	0.637853	7.72355	25.2971
PROKKA_104512	-1.7791	4.07095e-05	7.72635e-05	0.433565	-4.10342	16.7368
PROKKA_104513	-1.19196	0.000769488	0.00122658	0.354377	-3.36354	37.7882
PROKKA_104514	-1.91668	3.40392e-06	7.43344e-06	0.412651	-4.64481	12.8206
PROKKA_104515	-0.548005	0.141241	0.166777	0.372493	-1.47118	48.9287
PROKKA_104516	-0.752752	0.0729388	0.0900149	0.419778	-1.79321	13.6844
PROKKA_104517	0.830993	0.0232936	0.030773	0.366304	2.26858	45.0651
PROKKA_104518	2.18216	6.15045e-08	1.65642e-07	0.403032	5.41437	70.7838
PROKKA_104519	-0.25916	0.685178	0.711419	0.639258	-0.405408	5.86961
PROKKA_104520	-6.51545	1.62026e-11	6.61102e-11	0.967158	-6.7367	5.54367
PROKKA_104521	-6.31512	4.66874e-11	1.80265e-10	0.95958	-6.58113	4.5004
PROKKA_104522	-10.3482	9.69403e-29	3.19141e-27	0.93034	-11.123	75.6717
PROKKA_104523	-6.5849	3.87999e-10	1.35001e-09	1.05211	-6.25878	5.2745
PROKKA_104524	-8.02863	1.11034e-18	1.09563e-17	0.909925	-8.8234	14.7025
PROKKA_104525	-5.98504	2.11184e-08	6.00951e-08	1.06826	-5.60258	3.92091
PROKKA_104526	-5.2059	1.24241e-06	2.86754e-06	1.07366	-4.84875	2.06588
PROKKA_104527	-8.8858	4.15359e-23	7.21049e-22	0.897536	-9.90022	27.0348
PROKKA_104528	-8.34697	6.80378e-20	7.85764e-19	0.914163	-9.13073	19.2419
PROKKA_104529	2.3215	0.028544	0.0372764	1.06018	2.18973	9.51058
PROKKA_104530	2.4993	0.0763757	0.0939699	1.41035	1.77211	10.9937
PROKKA_104531	0.39159	0.695929	0.721647	1.00197	0.390821	4.26905
PROKKA_104532	2.34344	0.0341112	0.0440848	1.10605	2.11875	55.5948
PROKKA_104533	-0.242763	0.832227	0.848496	1.14594	-0.211846	21.2599
PROKKA_104534	-0.627738	0.451818	0.486636	0.834328	-0.752387	40.8784
PROKKA_104535	2.44304	0.164612	0.19235	1.75793	1.38973	12.9646
PROKKA_176443	2.59999	2.4236e-09	7.68946e-09	0.435763	5.96652	23.0156
PROKKA_176444	7.22168	2.55682e-13	1.28988e-12	0.987122	7.31589	40.9304
PROKKA_176445	6.59411	2.32124e-21	3.2259e-20	0.694884	9.48951	93.1851
PROKKA_104536	-4.55914	8.48401e-05	0.000154243	1.16	-3.9303	1.42596
PROKKA_104538	-8.32708	3.61186e-17	2.92456e-16	0.988394	-8.42486	19.1961
PROKKA_104543	-5.45937	1.5847e-06	3.60912e-06	1.13731	-4.80025	2.31873
PROKKA_104544	-4.55201	0.000457686	0.000752816	1.29895	-3.50437	1.3928
PROKKA_176446	-2.21643	7.32368e-05	0.00013438	0.558925	-3.96552	9.02973
PROKKA_176449	4.55231	2.21348e-05	4.34794e-05	1.0731	4.24219	3.18331
PROKKA_176450	-2.8641	8.19095e-07	1.93161e-06	0.580864	-4.93076	5.40398
PROKKA_176452	-0.057546	0.964501	0.968281	1.29299	-0.0445061	0.563134
PROKKA_104546	-4.84266	5.92621e-05	0.000110052	1.20592	-4.01573	1.61767
PROKKA_104554	-4.47547	2.98217e-11	1.17856e-10	0.673262	-6.64745	9.55376
PROKKA_104555	-2.33918	8.80824e-07	2.06906e-06	0.475776	-4.91655	13.9575
PROKKA_104557	-4.64836	9.85803e-05	0.000177659	1.19371	-3.89406	1.32827
PROKKA_104560	-5.34643	1.10189e-06	2.55957e-06	1.09726	-4.87251	2.26642
PROKKA_104563	6.58367	1.08124e-12	5.0585e-12	0.924706	7.11975	13.4871
PROKKA_104564	5.1246	3.52149e-07	8.68345e-07	1.00617	5.09316	6.66854
PROKKA_104565	5.12164	1.2833e-07	3.33066e-07	0.969784	5.28122	4.71924
PROKKA_104566	2.50734	0.0294957	0.0384418	1.15185	2.1768	1.75987
PROKKA_104567	2.94971	0.0225322	0.0298196	1.29301	2.28127	1.44937
PROKKA_104568	2.76104	0.0372665	0.0479201	1.32562	2.08283	0.839431
PROKKA_104569	1.43665	0.209956	0.240957	1.14594	1.25369	0.885527
PROKKA_104570	0.721926	0.571009	0.602405	1.27421	0.566567	0.597009
PROKKA_176453	10.2427	1.94623e-32	8.88431e-31	0.863748	11.8584	329.935
PROKKA_176454	7.31749	1.30119e-28	4.2286e-27	0.659428	11.0967	112.623
PROKKA_176455	-0.245849	0.659199	0.686766	0.557456	-0.44102	7.97858
PROKKA_176456	-0.496552	0.507949	0.541441	0.750039	-0.662035	2.63931
PROKKA_176457	-1.94385	0.0111779	0.0153734	0.766173	-2.53709	4.74126
PROKKA_176458	-2.29839	0.00415285	0.0060328	0.801862	-2.86631	5.46808
PROKKA_176459	-0.170505	0.754228	0.776434	0.544624	-0.31307	15.9646
PROKKA_176460	-2.05357	0.000487263	0.00079848	0.588809	-3.48766	6.88885
PROKKA_176461	-6.33864	7.54027e-11	2.84101e-10	0.973752	-6.5095	6.49329
PROKKA_176463	-0.80818	0.164029	0.191725	0.580736	-1.39165	5.63866
PROKKA_176464	-1.47367	0.0545579	0.0685632	0.766586	-1.92238	4.01285
PROKKA_176465	-7.03102	1.86271e-13	9.55301e-13	0.955523	-7.3583	7.31519
PROKKA_176466	-4.88299	5.68231e-05	0.000105754	1.21298	-4.02563	1.68454
PROKKA_176467	-3.27646	1.1876e-08	3.47969e-08	0.574666	-5.7015	9.88683
PROKKA_176468	-2.86751	0.00266406	0.003961	0.954544	-3.00406	2.45509
PROKKA_176469	2.82641	5.96888e-13	2.88222e-12	0.392492	7.20119	68.514
PROKKA_176470	-6.53905	3.25432e-28	1.01482e-26	0.593677	-11.0145	42.9668
PROKKA_176473	1.30526	0.342049	0.377406	1.37378	0.950125	0.699579
PROKKA_02166	-5.67836	5.75407e-08	1.55542e-07	1.04646	-5.42628	3.26832
PROKKA_02167	-7.29984	4.91736e-14	2.70317e-13	0.968907	-7.53409	9.4701
PROKKA_02169	-4.99841	7.51974e-06	1.57067e-05	1.11611	-4.47842	1.67402
PROKKA_02170	-6.52853	3.10643e-12	1.378e-11	0.936283	-6.97282	7.33324
PROKKA_02171	-6.3103	9.64113e-11	3.59002e-10	0.974945	-6.47247	4.44005
PROKKA_02172	-7.74394	8.21097e-17	6.37412e-16	0.92985	-8.32816	12.3202
PROKKA_02173	-6.36753	8.88878e-11	3.3205e-10	0.981926	-6.48474	5.07877
PROKKA_02174	-6.04823	2.34661e-09	7.45696e-09	1.0128	-5.97179	4.08807
PROKKA_02175	-7.72202	1.02404e-17	8.90375e-17	0.900926	-8.57121	17.5284
PROKKA_02176	-2.94218	8.42521e-08	2.23359e-07	0.549142	-5.35778	8.90969
PROKKA_02178	-5.71268	2.67724e-08	7.53302e-08	1.02722	-5.56133	2.96343
PROKKA_02179	-6.10779	9.07493e-10	3.02731e-09	0.997209	-6.12488	4.04073
PROKKA_02180	-5.58547	6.01905e-08	1.62304e-07	1.03086	-5.41823	2.64137
PROKKA_02181	-5.99334	2.17894e-09	6.95236e-09	1.00158	-5.98387	3.69357
PROKKA_02182	-5.64144	2.36295e-07	5.94839e-07	1.09156	-5.16825	2.90171
PROKKA_02183	-6.79964	1.44527e-12	6.66332e-12	0.96045	-7.07964	6.64675
PROKKA_02184	-4.93831	1.76771e-05	3.5185e-05	1.15048	-4.29238	1.62043
PROKKA_02185	-5.76135	2.00942e-08	5.73105e-08	1.02676	-5.61119	3.27041
PROKKA_02186	-6.2763	1.52454e-10	5.55308e-10	0.980227	-6.4029	4.51703
PROKKA_02187	-6.22814	2.89457e-10	1.02146e-09	0.987916	-6.30432	4.32934
PROKKA_02188	-6.84888	2.45659e-12	1.10336e-11	0.977607	-7.00575	6.21718
PROKKA_02189	-4.95948	6.84673e-06	1.43719e-05	1.1025	-4.4984	1.81919
PROKKA_02190	-6.30312	1.65555e-10	6.00625e-10	0.986356	-6.39031	4.28456
PROKKA_02191	-4.26202	0.00173019	0.00263589	1.36036	-3.13302	1.0253
PROKKA_02192	-5.32115	3.30728e-06	7.23431e-06	1.14415	-4.65075	2.50733
PROKKA_02193	-5.56643	2.58312e-06	5.72531e-06	1.18398	-4.70146	3.05011
PROKKA_02194	-7.30341	1.93001e-13	9.87879e-13	0.99318	-7.35356	9.67688
PROKKA_02195	-6.28249	1.27553e-09	4.18457e-09	1.03493	-6.07045	4.80643
PROKKA_02196	-6.92528	3.05004e-13	1.52526e-12	0.949687	-7.29217	6.62364
PROKKA_02197	-6.65703	1.16577e-11	4.83497e-11	0.981227	-6.78439	5.79316
PROKKA_02198	-7.2464	7.63963e-15	4.65723e-14	0.932203	-7.77342	9.0924
PROKKA_02199	-5.98432	2.41629e-09	7.66758e-09	1.0029	-5.96702	3.74857
PROKKA_02200	-6.16742	2.22399e-09	7.08851e-09	1.03125	-5.98054	4.39373
PROKKA_02201	-7.71056	6.48694e-15	3.98922e-14	0.989282	-7.7941	12.7489
PROKKA_02202	-6.33133	7.91621e-11	2.97532e-10	0.973723	-6.50218	4.67548
PROKKA_02203	-6.66839	1.99972e-11	8.07187e-11	0.994386	-6.70604	6.35033
PROKKA_02204	-5.89467	3.0134e-08	8.42371e-08	1.06389	-5.54066	3.46266
PROKKA_02205	-5.17006	4.72365e-06	1.01344e-05	1.12965	-4.5767	2.23156
PROKKA_02206	-6.16727	2.33494e-09	7.42264e-09	1.03259	-5.97261	4.25363
PROKKA_02207	-5.041	2.24463e-05	4.40494e-05	1.18918	-4.23905	1.82324
PROKKA_02208	-5.76135	2.00942e-08	5.73105e-08	1.02676	-5.61119	3.27041
PROKKA_02209	-3.7423	1.1402e-06	2.64391e-06	0.76911	-4.86576	5.44191
PROKKA_02210	-5.70565	8.33943e-08	2.21209e-07	1.06456	-5.35963	2.91128
PROKKA_02212	-6.27988	1.73395e-10	6.27548e-10	0.98381	-6.38323	4.36098
PROKKA_02213	-4.71174	0.000673159	0.00108218	1.38569	-3.40028	1.73603
PROKKA_02214	-6.80486	1.32442e-12	6.13238e-12	0.959548	-7.09173	6.13449
PROKKA_02216	-4.86756	0.000454988	0.000748731	1.38837	-3.50595	1.89178
PROKKA_02217	-5.68932	2.00722e-08	5.72593e-08	1.01389	-5.61138	2.97804
PROKKA_02218	-6.69031	4.70326e-13	2.2982e-12	0.924892	-7.23361	8.87608
PROKKA_02219	-8.38791	2.67686e-19	2.85313e-18	0.933935	-8.98126	19.9692
PROKKA_02220	-8.79718	1.58596e-19	1.74144e-18	0.973283	-9.03867	26.08
PROKKA_02221	-8.06823	7.15923e-19	7.24341e-18	0.909364	-8.87239	15.5535
PROKKA_02222	-7.37626	7.35101e-16	5.06854e-15	0.914653	-8.06454	9.48941
PROKKA_02223	-7.08422	4.20202e-14	2.3288e-13	0.937738	-7.55458	7.71265
PROKKA_02224	-4.90512	1.43952e-06	3.29764e-06	1.01778	-4.81945	2.46241
PROKKA_02226	-6.74365	4.49728e-12	1.95933e-11	0.974431	-6.9206	6.53183
PROKKA_02227	-6.41868	2.422e-11	9.67907e-11	0.961166	-6.67802	4.7808
PROKKA_02228	-5.5272	1.98933e-07	5.05352e-07	1.06286	-5.20033	2.87781
PROKKA_02229	-8.11306	1.33267e-18	1.30152e-17	0.92163	-8.80295	16.3123
PROKKA_02230	-5.03939	2.72866e-06	6.03067e-06	1.07444	-4.69025	1.90274
PROKKA_02231	-5.71777	1.32397e-08	3.85673e-08	1.00613	-5.68294	3.06302
PROKKA_02233	-6.59193	9.1731e-12	3.85489e-11	0.966712	-6.81891	5.48623
PROKKA_02234	-6.35423	8.16536e-11	3.06409e-10	0.977947	-6.49752	4.99511
PROKKA_02236	-4.12005	0.00897621	0.0125034	1.57678	-2.61296	0.925482
PROKKA_02237	-7.56705	3.74078e-16	2.6735e-15	0.928852	-8.14667	11.0468
PROKKA_02238	-6.21561	8.53342e-10	2.85727e-09	1.01319	-6.13467	4.16214
PROKKA_02239	-4.62221	6.62433e-05	0.000122258	1.15863	-3.98939	1.44897
PROKKA_02240	-4.61465	0.00020696	0.000357075	1.24372	-3.71037	1.25976
PROKKA_02241	-6.15127	2.19698e-10	7.86095e-10	0.969177	-6.3469	5.34532
PROKKA_02242	-6.54021	5.11384e-12	2.21438e-11	0.94753	-6.90238	5.2147
PROKKA_02243	-2.89075	0.00380064	0.00554507	0.998791	-2.89425	4.52935
PROKKA_02244	-6.04854	6.10258e-10	2.07743e-09	0.977502	-6.18776	3.79168
PROKKA_02245	-4.92645	2.22967e-05	4.37793e-05	1.16175	-4.24056	1.70494
PROKKA_02246	-8.66723	5.41031e-20	6.32359e-19	0.946668	-9.15551	24.1021
PROKKA_02248	-6.85069	5.33468e-13	2.59152e-12	0.949311	-7.21649	6.51472
PROKKA_02249	-7.02982	3.7658e-13	1.86153e-12	0.967799	-7.26372	7.42656
PROKKA_02250	-7.53565	2.94875e-15	1.88958e-14	0.954719	-7.89306	10.3373
PROKKA_02251	-4.83982	2.42036e-05	4.73012e-05	1.14631	-4.2221	2.60514
PROKKA_02252	-7.29642	1.66747e-15	1.10251e-14	0.916191	-7.96387	8.89617
PROKKA_02253	-8.90328	5.58494e-22	8.41347e-21	0.923874	-9.6369	28.2211
PROKKA_02254	-5.24738	3.29741e-06	7.21443e-06	1.12814	-4.65137	2.41023
PROKKA_02255	-7.04518	3.90065e-15	2.46293e-14	0.896552	-7.85808	10.8698
PROKKA_02256	-8.60086	9.54213e-20	1.07855e-18	0.945768	-9.09404	22.9852
PROKKA_02257	-4.08767	3.26035e-11	1.28334e-10	0.616142	-6.6343	10.2669
PROKKA_02258	-5.8679	1.42225e-08	4.12908e-08	1.03478	-5.67069	3.62223
PROKKA_02259	-6.02761	9.77166e-10	3.24614e-09	0.986016	-6.1131	3.85205
PROKKA_02260	-6.52687	8.58275e-13	4.0639e-12	0.912656	-7.15151	7.54207
PROKKA_02261	-6.53351	7.66064e-12	3.24968e-11	0.954528	-6.84476	5.17483
PROKKA_02262	-7.45085	4.14882e-16	2.94859e-15	0.915997	-8.13414	14.7666
PROKKA_02263	-5.9868	1.45292e-08	4.21301e-08	1.05643	-5.66703	3.8212
PROKKA_02264	-5.97022	1.48568e-08	4.30307e-08	1.05421	-5.66321	3.42062
PROKKA_02265	-5.66988	9.09889e-08	2.4026e-07	1.06101	-5.34386	3.06026
PROKKA_02267	-7.83979	9.57203e-17	7.36708e-16	0.943419	-8.30998	13.646
PROKKA_02268	-5.2723	1.13396e-06	2.6302e-06	1.08331	-4.86684	2.058
PROKKA_02269	-8.1139	5.95372e-22	8.93778e-21	0.842535	-9.63033	29.6757
PROKKA_02270	-5.05514	4.55743e-06	9.79631e-06	1.10273	-4.58419	1.87882
PROKKA_02272	-7.7747	9.05169e-17	6.98789e-16	0.934841	-8.31661	13.21
PROKKA_02273	-7.46915	1.38742e-15	9.2646e-15	0.935213	-7.98657	10.6331
PROKKA_02274	-6.28453	8.18382e-10	2.74548e-09	1.02332	-6.14132	4.74404
PROKKA_02275	-5.22478	8.45789e-07	1.99069e-06	1.06098	-4.92449	2.25954
PROKKA_02276	-6.88611	2.15561e-13	1.09772e-12	0.938319	-7.33877	7.02272
PROKKA_02277	-5.45648	2.83706e-07	7.07625e-07	1.06282	-5.13396	2.71055
PROKKA_02278	-5.52352	7.87774e-08	2.0955e-07	1.02861	-5.36991	2.57694
PROKKA_02280	-4.96609	5.87305e-06	1.24382e-05	1.09605	-4.53091	1.93026
PROKKA_02282	-6.73604	2.24723e-11	9.01384e-11	1.00703	-6.68899	6.45491
PROKKA_02283	-7.04938	7.30647e-14	3.93184e-13	0.942148	-7.48224	7.65825
PROKKA_02284	-7.10194	3.14248e-14	1.76971e-13	0.935412	-7.59231	8.04567
PROKKA_02285	-6.74892	4.13406e-12	1.80807e-11	0.973516	-6.93252	6.58918
PROKKA_02286	-7.45307	1.46919e-14	8.63628e-14	0.969167	-7.69019	10.8075
PROKKA_02287	-6.63792	5.7049e-11	2.181e-10	1.01323	-6.55127	6.28977
PROKKA_02288	-6.82886	4.5047e-12	1.96244e-11	0.986777	-6.92037	6.32008
PROKKA_02289	-5.95971	3.87807e-09	1.2011e-08	1.01195	-5.88931	3.60571
PROKKA_02290	-5.1469	5.54985e-05	0.000103413	1.27677	-4.03118	1.86572
PROKKA_02291	-5.8295	9.27264e-07	2.17271e-06	1.18812	-4.90648	3.16611
PROKKA_02292	-8.18571	3.58647e-15	2.27495e-14	1.0403	-7.86859	17.4502
PROKKA_02293	-6.13404	5.72019e-10	1.95347e-09	0.989687	-6.19795	4.09429
PROKKA_02294	-7.44899	1.76469e-15	1.16396e-14	0.936173	-7.95685	10.3521
PROKKA_02295	-6.76096	7.42446e-12	3.15387e-11	0.987111	-6.84924	6.5979
PROKKA_02296	-5.23724	8.38859e-07	1.9758e-06	1.06316	-4.9261	2.13519
PROKKA_02297	-6.31529	1.07758e-10	3.99002e-10	0.978259	-6.45565	4.5161
PROKKA_02298	-4.96727	7.16176e-06	1.49945e-05	1.10659	-4.48882	1.76893
PROKKA_02299	-6.53583	1.41448e-11	5.80843e-11	0.967351	-6.75641	5.20513
PROKKA_02300	-4.43873	0.000737212	0.00117861	1.31504	-3.37535	1.14201
PROKKA_02301	-6.2845	1.57673e-10	5.73364e-10	0.982297	-6.39776	4.37665
PROKKA_02302	-5.94139	2.6103e-09	8.24983e-09	0.997815	-5.9544	3.35991
PROKKA_02303	-6.45873	4.40689e-11	1.70713e-10	0.980123	-6.58971	5.42622
PROKKA_02304	-5.51047	5.29032e-07	1.2757e-06	1.09869	-5.01547	2.44004
PROKKA_02305	-4.6333	0.000178637	0.000310934	1.23638	-3.74746	1.454
PROKKA_02306	-6.54783	1.29464e-11	5.34209e-11	0.967292	-6.76924	5.73642
PROKKA_02307	-5.47869	2.36103e-07	5.94387e-07	1.06004	-5.1684	2.38225
PROKKA_02308	-7.54595	5.88519e-15	3.64009e-14	0.966639	-7.80638	10.8769
PROKKA_02309	-5.25123	9.28143e-07	2.17453e-06	1.0703	-4.90629	2.26961
PROKKA_02310	-4.60196	0.000183545	0.000318934	1.23026	-3.74065	1.43072
PROKKA_02311	-6.82526	4.30836e-12	1.88088e-11	0.985359	-6.92668	6.85829
PROKKA_02312	-7.39669	1.66804e-15	1.10284e-14	0.928787	-7.96382	9.98902
PROKKA_02315	-5.17038	6.85745e-06	1.43927e-05	1.14947	-4.49807	2.35226
PROKKA_02318	-5.69965	5.65335e-08	1.52974e-07	1.04977	-5.42943	2.74759
PROKKA_02319	-5.91163	7.42443e-09	2.22397e-08	1.02259	-5.78103	3.32916
PROKKA_02320	-4.98224	1.05795e-05	2.16747e-05	1.13105	-4.40498	1.69794
PROKKA_02321	-6.10692	4.87802e-09	1.49378e-08	1.04369	-5.85128	4.01002
PROKKA_02322	-6.65868	6.66993e-12	2.84896e-11	0.970009	-6.86455	5.71523
PROKKA_02323	-4.26034	0.000538138	0.000876556	1.23095	-3.46102	1.00431
PROKKA_02324	-8.37373	7.51653e-20	8.62505e-19	0.918178	-9.11994	19.6606
PROKKA_02325	-8.0765	1.07322e-17	9.30382e-17	0.942877	-8.56581	16.0671
PROKKA_02326	-4.68236	0.00095808	0.00150858	1.4178	-3.30256	1.69252
PROKKA_02328	-5.91132	5.14323e-07	1.24207e-06	1.17734	-5.02089	3.75159
PROKKA_02329	-7.55238	5.40219e-16	3.78412e-15	0.932152	-8.10209	11.1592
PROKKA_02330	-4.8766	6.29297e-05	0.000116487	1.21868	-4.00155	1.67237
PROKKA_02332	-7.50454	7.23353e-16	4.99247e-15	0.930333	-8.06651	10.5007
PROKKA_104571	-8.18853	3.99884e-19	4.16639e-18	0.916251	-8.937	16.4256
PROKKA_104572	-10.42	2.36217e-31	9.86142e-30	0.894606	-11.6475	77.9113
PROKKA_104573	-9.20101	9.0487e-25	1.92164e-23	0.895396	-10.2759	33.5534
PROKKA_104574	-7.41572	4.70434e-15	2.94213e-14	0.946538	-7.83457	9.41549
PROKKA_104575	-5.1555	6.92449e-08	1.85378e-07	0.955941	-5.39312	4.06167
PROKKA_104576	-4.50071	4.03459e-06	8.73395e-06	0.976379	-4.60959	3.45917
PROKKA_104577	-6.21763	3.38281e-16	2.4307e-15	0.762073	-8.15883	13.6008
PROKKA_104578	-5.53824	1.82868e-09	5.88437e-09	0.921147	-6.01234	5.13437
PROKKA_104579	-4.18737	5.50419e-06	1.17037e-05	0.921397	-4.54459	2.42544
PROKKA_176475	-5.05123	1.51164e-05	3.03561e-05	1.16738	-4.32698	2.0021
PROKKA_176476	-3.24456	9.39263e-07	2.19917e-06	0.661622	-4.90395	11.6079
PROKKA_176478	-4.79033	0.000191234	0.000331579	1.28416	-3.73032	1.47153
PROKKA_176479	6.94974	4.24674e-14	2.3526e-13	0.920105	7.55321	16.8418
PROKKA_176480	4.63036	2.72046e-18	2.54752e-17	0.53085	8.72253	39.2472
PROKKA_176481	-5.9961	3.97105e-09	1.22824e-08	1.01881	-5.88539	3.63424
PROKKA_176482	1.86065	0.0974699	0.118046	1.12273	1.65725	1.5058
PROKKA_176484	-4.61936	0.000469005	0.000770309	1.32063	-3.49786	1.28867
PROKKA_38566	-3.11419	0.00170888	0.00260523	0.992839	-3.13665	1.78928
PROKKA_38568	-4.16941	0.00215955	0.0032474	1.35928	-3.06736	0.929684
PROKKA_38569	-5.06581	1.29844e-05	2.62959e-05	1.16179	-4.36037	2.95736
PROKKA_38575	-3.9962	0.000785241	0.00125045	1.19007	-3.35795	1.77014
PROKKA_38582	-4.70884	1.18398e-05	2.41055e-05	1.07495	-4.38052	2.38092
PROKKA_38583	-2.26274	0.009916	0.0137305	0.877457	-2.57874	1.77287
PROKKA_38584	-0.721522	0.466165	0.500755	0.990105	-0.728733	1.38584
PROKKA_38585	-1.41841	0.169584	0.197749	1.03267	-1.37354	1.64086
PROKKA_104580	-7.72949	1.17442e-15	7.90895e-15	0.965329	-8.0071	12.6831
PROKKA_104581	-10.4823	2.39285e-26	6.07366e-25	0.986991	-10.6205	82.7459
PROKKA_104582	-10.121	1.63285e-23	2.98189e-22	1.0128	-9.99316	64.6345
PROKKA_104583	-9.11324	1.9971e-19	2.16322e-18	1.01107	-9.01343	32.4061
PROKKA_104584	-9.22526	4.87918e-22	7.39971e-21	0.95591	-9.65076	35.1396
PROKKA_104585	-8.61035	1.88672e-15	1.23982e-14	1.08326	-7.94857	23.226
PROKKA_104586	-8.35302	2.32223e-18	2.19509e-17	0.955675	-8.74043	19.565
PROKKA_104587	-8.89301	4.54816e-20	5.3608e-19	0.969347	-9.17423	28.1311
PROKKA_104588	-8.35014	3.6637e-18	3.36902e-17	0.961027	-8.68877	19.3496
PROKKA_104589	-8.48308	2.63778e-23	4.68739e-22	0.852955	-9.94553	38.7957
PROKKA_104590	-8.62433	9.6853e-22	1.41427e-20	0.900224	-9.5802	22.6339
PROKKA_104591	-7.96501	1.70866e-18	1.64331e-17	0.907691	-8.77502	14.1565
PROKKA_104592	-9.30679	2.75101e-25	6.19127e-24	0.895737	-10.3901	35.8693
PROKKA_104593	-6.17482	3.60319e-09	1.11992e-08	1.04632	-5.90145	3.97673
PROKKA_104594	-6.2917	3.64921e-10	1.27374e-09	1.00373	-6.26834	4.29252
PROKKA_104595	-8.04039	2.52042e-18	2.37233e-17	0.920883	-8.73117	14.8687
PROKKA_104596	-8.53178	2.80297e-19	2.98017e-18	0.95049	-8.97619	20.7252
PROKKA_104597	-7.00429	9.04511e-14	4.81598e-13	0.939649	-7.45415	7.32846
PROKKA_104598	-5.25209	3.27995e-05	6.3024e-05	1.26462	-4.1531	2.02362
PROKKA_104599	-4.55304	0.000237397	0.000406384	1.23876	-3.67549	1.4964
PROKKA_104600	-5.18909	8.35459e-06	1.73457e-05	1.16455	-4.45589	1.92662
PROKKA_104601	-7.57222	5.93231e-16	4.1347e-15	0.935917	-8.0907	11.0711
PROKKA_104602	-6.63126	1.07169e-11	4.46652e-11	0.975683	-6.79653	5.57525
PROKKA_176486	-3.76572	3.739e-05	7.12874e-05	0.913336	-4.12304	2.30925
PROKKA_176487	-4.31517	0.000130123	0.00023064	1.12779	-3.82623	2.19018
PROKKA_104603	-3.5593	3.38695e-06	7.39851e-06	0.766126	-4.64584	4.99225
PROKKA_104604	-4.32809	0.000489944	0.000802559	1.24149	-3.48619	1.18333
PROKKA_104606	-8.17736	2.77933e-17	2.2853e-16	0.967108	-8.45548	24.1626
PROKKA_104607	-6.9185	5.69958e-13	2.76005e-12	0.959905	-7.20748	7.26872
PROKKA_104608	-3.84503	9.87139e-09	2.91759e-08	0.670693	-5.73292	6.51076
PROKKA_104609	-5.25236	1.52212e-06	3.47519e-06	1.09235	-4.80831	2.46362
PROKKA_104610	-4.80249	6.32691e-05	0.000117068	1.20054	-4.00027	1.59671
PROKKA_176488	-1.04012	0.102752	0.123994	0.63746	-1.63166	3.10731
PROKKA_176489	-1.4708	0.0010791	0.00168769	0.449918	-3.26905	7.75561
PROKKA_176490	3.48568	0.000826597	0.00131213	1.04245	3.34373	3.18682
PROKKA_176491	4.98734	2.18443e-07	5.52137e-07	0.962264	5.18292	11.8965
PROKKA_176492	-9.29051	1.52671e-21	2.17404e-20	0.974554	-9.53309	36.0943
PROKKA_176493	-5.5915	1.71823e-06	3.89616e-06	1.16879	-4.78402	3.00931
PROKKA_176498	3.38685	0.00190031	0.00287962	1.09064	3.10539	2.19575
PROKKA_176499	2.39062	0.0459918	0.0584107	1.19803	1.99547	0.872701
PROKKA_176500	-2.85343	0.0129428	0.0176589	1.14811	-2.48534	1.23956
PROKKA_176503	5.45202	0.000801268	0.00127441	1.62632	3.35236	6.05719
PROKKA_176504	3.46401	0.000867398	0.00137338	1.04014	3.33034	2.55528
PROKKA_104611	2.79723	0.0271919	0.0356004	1.26643	2.20875	1.01082
PROKKA_104612	2.1799	0.105571	0.127156	1.34693	1.61842	0.572897
PROKKA_104613	2.79631	0.00704449	0.00994116	1.0377	2.69473	2.05747
PROKKA_104614	1.29276	0.167673	0.195663	0.936974	1.37972	2.56846
PROKKA_104615	3.48114	0.00180534	0.00274381	1.11557	3.12052	1.40829
PROKKA_104616	2.30538	0.0925462	0.112444	1.37052	1.68212	0.771977
PROKKA_104617	3.58711	0.000815808	0.00129589	1.07162	3.34738	1.50907
PROKKA_104618	1.43217	0.313193	0.348234	1.42003	1.00854	0.816689
PROKKA_38587	-8.55303	2.75839e-16	2.00494e-15	1.04516	-8.18345	22.3815
PROKKA_38588	-8.25899	8.7273e-18	7.66781e-17	0.961511	-8.5896	18.3214
PROKKA_38589	-7.37795	2.36429e-13	1.1977e-12	1.00704	-7.32639	9.96192
PROKKA_38590	-10.9449	1.07578e-29	3.85989e-28	0.967081	-11.3174	113.929
PROKKA_38591	-7.57088	1.47275e-15	9.80267e-15	0.948826	-7.97921	11.3189
PROKKA_38592	-6.39296	2.18188e-10	7.80883e-10	1.00709	-6.34796	4.78835
PROKKA_38593	-7.04444	1.08307e-12	5.06674e-12	0.989455	-7.11952	7.68283
PROKKA_38594	-7.3276	1.34919e-14	7.97472e-14	0.951502	-7.70108	9.08675
PROKKA_38595	-7.31754	2.72572e-15	1.7544e-14	0.925936	-7.90286	9.29828
PROKKA_38596	-7.06014	2.16792e-13	1.10345e-12	0.962133	-7.33801	7.78874
PROKKA_38597	-7.73336	1.31252e-15	8.7865e-15	0.967467	-7.99341	12.7839
PROKKA_38598	-8.08878	8.09783e-18	7.14087e-17	0.940753	-8.5982	16.1256
PROKKA_38599	-7.44412	1.39059e-15	9.28369e-15	0.932113	-7.98629	9.86792
PROKKA_38600	-9.73702	9.23655e-22	1.35319e-20	1.01585	-9.5851	49.6673
PROKKA_38601	-8.31793	9.9118e-20	1.11792e-18	0.915073	-9.08991	18.9051
PROKKA_38602	-6.93622	1.20743e-13	6.32929e-13	0.93531	-7.41596	6.91207
PROKKA_38603	-6.60155	4.2539e-11	1.65109e-10	1.001	-6.59495	6.05391
PROKKA_38604	-7.96302	2.4338e-18	2.29464e-17	0.911608	-8.73513	14.5993
PROKKA_38605	-8.86874	3.68448e-23	6.43119e-22	0.89473	-9.9122	38.0069
PROKKA_38606	-7.20042	9.39381e-14	4.99167e-13	0.966609	-7.44916	8.57575
PROKKA_38607	-7.02281	3.42249e-15	2.17659e-14	0.891848	-7.87445	14.6116
PROKKA_38608	-7.26304	5.58972e-13	2.70967e-12	1.00734	-7.21013	8.58646
PROKKA_38609	-7.09629	8.98149e-14	4.78454e-13	0.951873	-7.45508	7.53172
PROKKA_38610	-6.97303	1.51699e-13	7.85891e-13	0.944131	-7.38566	7.55366
PROKKA_38611	-6.31964	7.63736e-11	2.87597e-10	0.97112	-6.50758	4.81506
PROKKA_38612	-6.61457	4.17621e-12	1.82596e-11	0.954333	-6.93109	5.86485
PROKKA_38613	-6.76893	4.34045e-12	1.89438e-11	0.977374	-6.92563	6.80049
PROKKA_38614	-7.31013	2.07732e-15	1.35727e-14	0.921062	-7.93664	9.20231
PROKKA_38615	-9.43089	8.5268e-22	1.25561e-20	0.983065	-9.59335	40.4357
PROKKA_38616	-9.96799	1.52739e-25	3.55371e-24	0.954234	-10.4461	58.3447
PROKKA_38617	-8.12234	3.14975e-18	2.92282e-17	0.932966	-8.70593	16.3946
PROKKA_38618	-7.60519	5.07872e-16	3.57273e-15	0.9378	-8.1096	11.5034
PROKKA_38619	-7.4987	1.16505e-14	6.94261e-14	0.971358	-7.71981	10.4684
PROKKA_104619	2.68166	0.00203401	0.00306926	0.869194	3.08522	3.51085
PROKKA_104620	0.871168	0.224685	0.256523	0.717504	1.21416	3.51029
PROKKA_104621	1.03807	0.129055	0.153397	0.683912	1.51784	6.97274
PROKKA_104622	1.05578	0.0781664	0.0960274	0.599392	1.76143	5.96056
PROKKA_104623	3.45203	2.63391e-12	1.17881e-11	0.49343	6.99599	46.6381
PROKKA_104624	0.105601	0.942881	0.948851	1.47386	0.071649	0.626481
PROKKA_104626	0.887169	0.386299	0.421932	1.02403	0.866348	1.42806
PROKKA_104628	2.64754	0.0493649	0.0624318	1.34706	1.96543	0.816214
PROKKA_104629	5.5003	7.5276e-08	2.0067e-07	1.02272	5.3781	6.41253
PROKKA_104630	6.6453	5.46016e-13	2.64967e-12	0.921253	7.21333	27.4402
PROKKA_104631	5.16408	2.37953e-08	6.73153e-08	0.925154	5.58187	9.75539
PROKKA_104632	6.00797	2.70029e-11	1.07254e-10	0.90182	6.66205	9.29936
PROKKA_104633	7.5112	1.52489e-21	2.17171e-20	0.787899	9.53321	87.4651
PROKKA_176508	-7.27054	2.08414e-13	1.06295e-12	0.990093	-7.34329	8.78455
PROKKA_176509	-6.89655	1.75674e-12	8.02082e-12	0.977881	-7.05255	7.23538
PROKKA_176510	-6.45637	3.88942e-30	1.46173e-28	0.566036	-11.4063	53.8269
PROKKA_176511	-7.09558	2.13458e-22	3.38295e-21	0.728861	-9.73517	28.6965
PROKKA_176513	-5.44529	4.84822e-07	1.17418e-06	1.08208	-5.03222	2.40068
PROKKA_176514	-5.861	9.67038e-09	2.8609e-08	1.02172	-5.73641	3.11115
PROKKA_176516	-6.39482	2.09871e-11	8.44725e-11	0.954595	-6.69899	4.9013
PROKKA_176518	-6.03053	3.4864e-08	9.66977e-08	1.09346	-5.51507	3.5053
PROKKA_176519	-6.55775	2.45078e-10	8.7218e-10	1.03597	-6.33005	5.06094
PROKKA_176520	-7.79692	3.954e-25	8.73631e-24	0.75293	-10.3554	48.6879
PROKKA_176521	-5.55405	4.24912e-07	1.03709e-06	1.09819	-5.05744	3.11805
PROKKA_104636	-4.58241	0.000248375	0.000423886	1.25068	-3.66393	1.66169
PROKKA_104638	-4.83843	3.16709e-06	6.94485e-06	1.03836	-4.65968	4.71035
PROKKA_176523	-1.10458	0.0640547	0.079715	0.596488	-1.8518	10.6452
PROKKA_176524	-1.16458	0.274707	0.308821	1.06619	-1.09229	1.13423
PROKKA_176525	-0.876658	0.350071	0.385618	0.938151	-0.934452	1.76821
PROKKA_176526	-0.514727	0.525652	0.558616	0.811031	-0.634658	3.39535
PROKKA_176527	4.626	8.7285e-05	0.000158447	1.17906	3.92346	3.36133
PROKKA_176528	2.61018	0.0110562	0.0152159	1.02726	2.54092	2.54149
PROKKA_176535	-4.63367	4.69384e-05	8.83668e-05	1.13839	-4.07037	1.46464
PROKKA_176536	-6.89753	1.93283e-11	7.81801e-11	1.02779	-6.71101	7.47751
PROKKA_104643	-2.191	0.0214539	0.0284728	0.952652	-2.2999	2.43728
PROKKA_104644	-2.20987	0.00166769	0.00254548	0.702928	-3.1438	2.90325
PROKKA_104645	-5.37759	5.13075e-08	1.39461e-07	0.987309	-5.44672	3.22374
PROKKA_104646	-3.60979	2.88318e-07	7.18581e-07	0.703536	-5.13093	9.75678
PROKKA_104647	-2.4246	0.0118766	0.0162856	0.963754	-2.51579	1.56854
PROKKA_104649	2.08776	0.00716636	0.0101036	0.776402	2.68901	4.14439
PROKKA_104650	3.57312	4.51142e-11	1.74545e-10	0.542515	6.58623	21.0483
PROKKA_104651	4.54983	1.45822e-08	4.22747e-08	0.802947	5.66641	11.2773
PROKKA_104652	4.75714	2.62272e-10	9.30096e-10	0.752763	6.31958	18.1753
PROKKA_104653	3.54398	1.54229e-07	3.96784e-07	0.675373	5.24744	8.73926
PROKKA_104654	-0.905091	0.259358	0.292942	0.80245	-1.12791	2.04532
PROKKA_104655	1.52298	0.253208	0.286507	1.33292	1.14259	0.916281
PROKKA_104656	5.85683	2.42858e-10	8.64678e-10	0.925037	6.33146	21.5786
PROKKA_104657	6.01335	3.10315e-11	1.22442e-10	0.905408	6.64159	8.98246
PROKKA_104658	8.15984	4.30683e-34	2.19816e-32	0.6703	12.1734	204.128
PROKKA_104659	3.77198	1.05045e-06	2.44509e-06	0.772638	4.88194	8.10945
PROKKA_104660	3.33525	6.11092e-06	1.29106e-05	0.737477	4.52251	6.83417
PROKKA_104661	-0.188328	0.886527	0.897974	1.31974	-0.1427	0.735749
PROKKA_176537	-6.26986	3.43967e-09	1.07155e-08	1.06105	-5.90911	4.76206
PROKKA_176538	2.86557	0.0140104	0.0190342	1.16629	2.457	0.935452
PROKKA_176539	5.14006	1.60048e-08	4.61877e-08	0.909677	5.65043	9.75531
PROKKA_104662	0.835798	0.410211	0.445721	1.01491	0.823522	1.37003
PROKKA_104663	0.305339	0.765014	0.786467	1.02153	0.298903	1.09609
PROKKA_104664	2.08463	0.0529399	0.0666596	1.0771	1.93541	2.61447
PROKKA_104666	-1.22037	0.396594	0.432184	1.43959	-0.847721	0.881306
PROKKA_176540	-6.32272	3.46592e-10	1.21303e-09	1.00739	-6.27636	4.28954
PROKKA_176541	-6.93541	1.3313e-12	6.16246e-12	0.978056	-7.09102	6.93188
PROKKA_176542	-5.45614	2.1416e-07	5.41846e-07	1.05197	-5.18661	2.42432
PROKKA_176543	-6.27218	1.9591e-10	7.04923e-10	0.985493	-6.36451	4.60238
PROKKA_176544	4.10327	0.000443002	0.000730353	1.16801	3.51304	2.25448
PROKKA_176545	2.45055	0.0482901	0.0611605	1.24091	1.97481	0.694894
PROKKA_176546	3.68196	0.000352776	0.000589623	1.03046	3.5731	1.84432
PROKKA_176547	2.43008	0.0973887	0.117959	1.46598	1.65765	0.704772
PROKKA_176548	3.55521	0.000642948	0.00103645	1.04172	3.41282	1.67703
PROKKA_176549	2.23399	0.12676	0.150857	1.46299	1.52701	0.595106
PROKKA_176550	4.42249	1.7469e-06	3.95726e-06	0.925072	4.78069	5.86705
PROKKA_176551	-8.45772	8.07067e-17	6.27118e-16	1.01531	-8.3302	20.8621
PROKKA_176552	-8.0073	4.11164e-15	2.58846e-14	1.01985	-7.85148	15.4598
PROKKA_176553	4.34196	2.47468e-06	5.49944e-06	0.921819	4.7102	5.50707
PROKKA_176554	4.69586	4.87448e-10	1.67737e-09	0.754586	6.22309	20.5451
PROKKA_104672	-8.5243	1.71895e-38	1.18645e-36	0.657031	-12.974	1998.28
PROKKA_104673	-7.04249	4.67484e-26	1.15065e-24	0.667042	-10.5578	194.397
PROKKA_104674	-9.58326	5.47828e-34	2.77864e-32	0.788501	-12.1538	524.496
PROKKA_104675	-12.6137	2.79892e-35	1.55178e-33	1.01768	-12.3945	360.01
PROKKA_104676	-9.22878	1.32104e-38	9.18293e-37	0.710227	-12.9941	382.694
PROKKA_104677	-9.05288	3.45648e-23	6.05456e-22	0.91272	-9.91858	30.8611
PROKKA_104678	-10.2151	2.13049e-40	1.67933e-38	0.767693	-13.3062	204.709
PROKKA_104679	-9.48323	3.2847e-29	1.13118e-27	0.845273	-11.2191	163.038
PROKKA_104680	-9.03958	5.53164e-41	4.53337e-39	0.674263	-13.4066	372.114
PROKKA_104681	-11.9355	2.78935e-30	1.06054e-28	1.04375	-11.4352	225.234
PROKKA_104682	-8.60455	1.00311e-48	1.33384e-46	0.58654	-14.67	410.704
PROKKA_104683	-11.0922	5.08553e-38	3.38929e-36	0.860491	-12.8906	312.81
PROKKA_104684	-10.3012	4.12453e-29	1.40619e-27	0.919829	-11.199	219.924
PROKKA_104685	-12.3046	4.36735e-35	2.38702e-33	0.995612	-12.3588	407.427
PROKKA_104686	-8.72679	2.17267e-33	1.05876e-31	0.724778	-12.0406	278.265
PROKKA_104687	-10.8556	8.05694e-29	2.67833e-27	0.974514	-11.1395	299.166
PROKKA_104688	-10.5735	3.26656e-27	9.12426e-26	0.978589	-10.8048	280.088
PROKKA_104693	-4.1734	2.28961e-05	4.4876e-05	0.985548	-4.2346	2.42753
PROKKA_104695	-2.59656	0.0330147	0.0427593	1.21795	-2.1319	0.836219
PROKKA_104697	-3.12296	0.00839379	0.0117351	1.18482	-2.63581	0.926267
PROKKA_38621	2.60862	0.0411323	0.0525946	1.27736	2.04219	0.949177
PROKKA_38622	4.61836	2.93866e-06	6.47048e-06	0.987871	4.67506	4.81569
PROKKA_38623	4.39801	1.50604e-06	3.44116e-06	0.914265	4.81043	8.46528
PROKKA_38624	2.47799	0.00172293	0.00262536	0.790617	3.13425	3.86123
PROKKA_38625	4.00499	6.39781e-06	1.34805e-05	0.887475	4.5128	5.90069
PROKKA_38626	4.07854	2.95174e-05	5.70248e-05	0.97639	4.17716	3.46866
PROKKA_38627	5.46723	1.86406e-13	9.5586e-13	0.743011	7.3582	26.0791
PROKKA_38628	4.7849	3.38558e-07	8.36677e-07	0.938104	5.10061	7.28847
PROKKA_38629	4.7786	2.09407e-07	5.30489e-07	0.920593	5.19079	10.0139
PROKKA_38630	3.15219	0.00178193	0.00271081	1.00891	3.12436	3.13327
PROKKA_38631	3.19706	0.000182474	0.000317208	0.854343	3.74212	4.45589
PROKKA_38632	5.11868	2.00448e-07	5.09015e-07	0.984567	5.19892	4.64019
PROKKA_38633	4.03031	0.000240649	0.000411566	1.09758	3.67201	2.09752
PROKKA_38634	4.18439	6.60981e-05	0.000122006	1.04874	3.98991	3.70073
PROKKA_38635	2.45765	0.0975231	0.118101	1.48321	1.65698	0.713759
PROKKA_38636	4.88925	1.28043e-05	2.59459e-05	1.12051	4.36342	5.6558
PROKKA_38637	5.11355	2.67236e-06	5.91382e-06	1.08926	4.69452	4.68836
PROKKA_38638	4.63936	2.37428e-06	5.2878e-06	0.983199	4.71864	5.04018
PROKKA_38639	3.61935	0.00020265	0.000350069	0.974072	3.71569	3.58146
PROKKA_38640	3.0313	0.00426461	0.0061856	1.06068	2.8579	2.25498
PROKKA_38641	7.53316	3.89524e-30	1.46317e-28	0.660446	11.4062	179.343
PROKKA_38642	4.13328	6.8522e-05	0.000126208	1.03816	3.98136	2.48962
PROKKA_38643	1.70285	0.301912	0.336747	1.64951	1.03234	0.385112
PROKKA_38644	1.48756	0.379208	0.414848	1.69165	0.879357	0.320523
PROKKA_38645	2.47124	0.0323054	0.041888	1.15446	2.14061	1.07604
PROKKA_176555	-7.77641	1.15114e-16	8.76848e-16	0.938267	-8.28806	12.093
PROKKA_176556	-7.46477	9.22386e-16	6.29178e-15	0.928828	-8.03677	10.1104
PROKKA_176563	-2.68646	0.00160293	0.00245221	0.851393	-3.15537	3.11322
PROKKA_176564	-0.903287	0.417783	0.453259	1.11479	-0.810273	0.876905
PROKKA_176565	2.51087	0.034074	0.0440406	1.18482	2.11919	1.12797
PROKKA_176567	1.6434	0.0297359	0.0387356	0.756078	2.17359	3.73735
PROKKA_176568	-1.22261	0.207455	0.238284	0.969868	-1.26059	1.21292
PROKKA_176569	1.75264	0.165105	0.192883	1.26261	1.38811	0.735954
PROKKA_104700	-2.46904	0.0564352	0.0707754	1.29428	-1.90766	0.902368
PROKKA_104704	-4.36225	2.35416e-06	5.24554e-06	0.924132	-4.72037	3.25405
PROKKA_104705	-6.5602	2.5172e-10	8.94493e-10	1.03703	-6.32592	5.13057
PROKKA_104706	-6.74489	1.17335e-11	4.86462e-11	0.994314	-6.78345	5.92426
PROKKA_104707	-5.85124	3.22747e-08	8.9916e-08	1.05835	-5.52863	3.05188
PROKKA_104708	-6.25059	4.72427e-09	1.44855e-08	1.06727	-5.8566	4.26486
PROKKA_104709	-6.17279	3.44387e-10	1.20557e-09	0.983343	-6.27735	4.21667
PROKKA_104710	-7.18593	8.37012e-15	5.08288e-14	0.925802	-7.76185	8.64743
PROKKA_104711	-7.71837	3.54498e-16	2.542e-15	0.946671	-8.15317	16.4895
PROKKA_104712	-4.21619	0.00266961	0.00396845	1.4038	-3.00342	1.0753
PROKKA_104713	-6.8626	2.2504e-11	9.0263e-11	1.02599	-6.68878	6.66169
PROKKA_104714	-6.38415	3.23328e-10	1.13538e-09	1.01543	-6.28716	4.74877
PROKKA_104715	1.82114	0.200835	0.231267	1.42368	1.27918	0.624805
PROKKA_104716	2.19206	0.136185	0.161245	1.47104	1.49015	0.55498
PROKKA_104717	4.36458	2.77859e-06	6.1351e-06	0.9313	4.68654	5.41062
PROKKA_104718	2.50362	0.153781	0.180548	1.75532	1.4263	0.71484
PROKKA_104719	3.47337	0.00043131	0.000712302	0.986711	3.52015	3.42594
PROKKA_104721	3.22221	0.000242038	0.000413808	0.877858	3.67054	4.72969
PROKKA_104723	2.95898	0.0307551	0.0399844	1.36975	2.16023	1.03242
PROKKA_104724	3.34963	0.0060541	0.00861588	1.22034	2.74484	1.28219
PROKKA_104725	5.08259	8.44871e-08	2.23949e-07	0.948728	5.35727	6.57056
PROKKA_176570	-0.0946596	0.888247	0.899542	0.673623	-0.140523	2.96106
PROKKA_104726	-5.12135	7.58033e-06	1.58285e-05	1.144	-4.47671	1.88189
PROKKA_104727	-5.47742	9.88399e-07	2.30674e-06	1.11923	-4.89393	2.3341
PROKKA_104729	-4.67269	0.000379053	0.000630735	1.31467	-3.55425	1.395
PROKKA_176572	-5.70547	5.45051e-09	1.65932e-08	0.97817	-5.8328	11.0457
PROKKA_176573	-1.40791	0.075048	0.0924458	0.790885	-1.78017	14.3933
PROKKA_176576	-7.18072	1.39628e-14	8.23575e-14	0.932961	-7.6967	8.72013
PROKKA_176577	-7.02631	2.67212e-13	1.34499e-12	0.961196	-7.30997	7.17186
PROKKA_176578	-4.76529	0.000124103	0.000220595	1.24165	-3.83788	1.51784
PROKKA_176579	-3.99567	2.03339e-07	5.15947e-07	0.768951	-5.19626	3.9874
PROKKA_176580	2.30136	0.0077575	0.0108923	0.864377	2.66245	19.1094
PROKKA_176581	7.93102	6.62526e-19	6.72499e-18	0.89303	8.88102	47.978
PROKKA_176582	3.68205	4.93288e-14	2.71088e-13	0.488745	7.53368	28.85
PROKKA_176583	5.15701	1.02033e-07	2.67909e-07	0.968805	5.32307	6.78466
PROKKA_176586	-5.15233	1.88215e-06	4.24898e-06	1.08113	-4.76568	2.17681
PROKKA_176587	3.37536	1.71394e-07	4.38649e-07	0.645636	5.22796	10.9722
PROKKA_176588	1.32194	0.508009	0.541484	1.99706	0.661942	0.283554
PROKKA_176589	-5.04244	2.46877e-05	4.81828e-05	1.19556	-4.21764	2.1149
PROKKA_38647	-5.74453	5.18549e-08	1.4085e-07	1.05504	-5.44483	3.52334
PROKKA_38652	-2.36099	0.0227997	0.0301507	1.03699	-2.27677	1.98015
PROKKA_38657	-4.18679	0.000308674	0.00051974	1.16045	-3.60791	1.45099
PROKKA_104732	1.14523	0.187244	0.216773	0.868406	1.31878	54.3396
PROKKA_104733	-1.44572	0.105739	0.127348	0.893716	-1.61765	2.62851
PROKKA_104734	-0.36907	0.715302	0.73996	1.01186	-0.364745	4.5537
PROKKA_104735	-0.125455	0.908997	0.918349	1.09756	-0.114303	3.98159
PROKKA_104736	-1.77135	0.119119	0.14235	1.13659	-1.55848	2.68133
PROKKA_104737	0.0489149	0.965057	0.968813	1.11656	0.0438084	2.26124
PROKKA_104738	-1.09478	0.3921	0.427729	1.27922	-0.855815	1.40533
PROKKA_104739	-3.15407	0.000220851	0.000379537	0.853863	-3.69389	2.73273
PROKKA_104740	-0.884361	0.362119	0.397653	0.970403	-0.911334	5.15423
PROKKA_104741	1.34384	0.233086	0.265455	1.12696	1.19245	5.93542
PROKKA_104742	1.72917	0.0802982	0.0984615	0.988688	1.74896	17.0833
PROKKA_176590	-1.54511	0.271079	0.305106	1.40391	-1.10058	0.91534
PROKKA_104743	-2.2225	0.00470286	0.00678333	0.786249	-2.82671	2.75578
PROKKA_104744	-3.80196	0.00154442	0.0023669	1.20079	-3.1662	1.17897
PROKKA_104745	-1.93386	0.015882	0.0214293	0.801896	-2.41162	2.49545
PROKKA_104746	-1.23537	0.115173	0.137938	0.784183	-1.57536	2.50126
PROKKA_104748	1.82382	0.170295	0.198508	1.33004	1.37126	1.01943
PROKKA_104749	-4.38407	0.00143472	0.00220787	1.37536	-3.18757	1.08837
PROKKA_104750	-5.92794	8.44301e-09	2.51347e-08	1.02927	-5.75937	3.51012
PROKKA_104751	-2.52877	0.00323843	0.00476485	0.858915	-2.94415	2.70051
PROKKA_104752	-0.206777	0.885988	0.897534	1.44213	-0.143383	0.799125
PROKKA_104754	-1.98225	0.0744819	0.0917957	1.11135	-1.78364	1.14841
PROKKA_104755	-2.0522	0.000192962	0.000334349	0.550475	-3.72806	11.2304
PROKKA_104756	-2.09887	0.0105058	0.0144981	0.820282	-2.55872	2.41145
PROKKA_104757	-2.4051	0.0143042	0.0194103	0.98186	-2.44953	1.51222
PROKKA_104758	-3.051	0.00015135	0.000265939	0.80526	-3.78884	2.93796
PROKKA_104759	0.352653	0.66664	0.693788	0.818668	0.430765	2.02745
PROKKA_104760	-1.40638	0.131774	0.156405	0.933143	-1.50714	1.40926
PROKKA_104761	0.388647	0.690034	0.716041	0.974521	0.398808	3.52011
PROKKA_104762	-3.85505	0.000343161	0.000574528	1.07673	-3.58033	1.54097
PROKKA_104763	1.20121	0.0046975	0.00677599	0.424894	2.82708	22.3851
PROKKA_104764	3.49778	1.24747e-06	2.87823e-06	0.721498	4.84794	8.3538
PROKKA_104765	1.95412	2.73392e-06	6.04128e-06	0.41667	4.68986	14.1369
PROKKA_104766	3.03925	0.000171961	0.000299933	0.808955	3.757	5.4401
PROKKA_104768	4.35453	2.17354e-20	2.67149e-19	0.470584	9.25345	56.676
PROKKA_104769	4.50168	9.57577e-21	1.22977e-19	0.481946	9.34064	60.6472
PROKKA_104770	1.96722	8.44045e-07	1.98696e-06	0.399445	4.9249	18.5997
PROKKA_104771	2.93013	4.91332e-11	1.8921e-10	0.445746	6.57354	215.796
PROKKA_104772	3.49	6.23402e-10	2.11996e-09	0.564323	6.1844	19.5869
PROKKA_104775	-1.6113	0.0824618	0.100951	0.927857	-1.73658	1.67521
PROKKA_104776	-1.40086	0.0737592	0.0909609	0.783434	-1.7881	6.28377
PROKKA_104778	-1.93889	0.00308261	0.00454742	0.655169	-2.95938	4.87203
PROKKA_176591	4.41519	4.34917e-05	8.22562e-05	1.08001	4.0881	2.76953
PROKKA_176592	4.75421	2.22195e-05	4.36389e-05	1.12092	4.24133	3.68541
PROKKA_104781	6.44851	2.29218e-14	1.31331e-13	0.844812	7.63308	32.5665
PROKKA_104782	3.32565	4.65044e-06	9.98701e-06	0.72613	4.57997	15.2859
PROKKA_104783	4.15566	7.24545e-09	2.17378e-08	0.718334	5.78513	20.9994
PROKKA_104784	1.3076	0.187969	0.217549	0.993156	1.31661	1.63368
PROKKA_176593	-5.34777	8.60128e-17	6.66123e-16	0.642556	-8.32266	18.3552
PROKKA_176594	-5.12239	1.01614e-14	6.10237e-14	0.662046	-7.73722	26.0956
PROKKA_176595	2.70441	0.0246024	0.0323943	1.20325	2.24759	3.75761
PROKKA_176600	0.712263	0.614952	0.644689	1.41598	0.503018	0.562992
PROKKA_176604	-1.24857	0.206706	0.237492	0.988832	-1.26267	3.38551
PROKKA_176606	0.437154	0.650768	0.67877	0.965668	0.452696	1.61405
PROKKA_176607	-0.155534	0.894528	0.905259	1.17316	-0.132577	0.750406
PROKKA_176610	0.316071	0.805151	0.823621	1.28127	0.246686	0.733515
PROKKA_176611	4.41376	2.76188e-11	1.0954e-10	0.662852	6.65874	21.2931
PROKKA_176612	2.22644	0.0627915	0.0782386	1.19658	1.86067	1.14136
PROKKA_38677	2.6055	9.84125e-12	4.11972e-11	0.382667	6.80881	201.752
PROKKA_38678	1.93694	1.75077e-08	5.02991e-08	0.343736	5.63498	155.48
PROKKA_38679	0.0140446	0.977888	0.980176	0.506725	0.0277164	13.1633
PROKKA_38680	0.587557	0.141276	0.166816	0.399412	1.47105	189.207
PROKKA_38681	-0.13093	0.813281	0.831131	0.554328	-0.236196	22.1677
PROKKA_38682	1.12372	0.0809895	0.0992684	0.643973	1.74497	16.0324
PROKKA_38683	-0.0708136	0.868673	0.881822	0.428279	-0.165344	16.6869
PROKKA_38684	-0.703371	0.109108	0.131149	0.439	-1.60221	28.7419
PROKKA_38685	-0.790032	0.210193	0.241203	0.630495	-1.25304	40.0079
PROKKA_38686	-0.283179	0.554211	0.586288	0.478778	-0.591462	105.801
PROKKA_38687	0.356183	0.474596	0.509069	0.498143	0.715022	33.5834
PROKKA_38688	1.38824	0.013031	0.0177747	0.559114	2.48292	46.2522
PROKKA_38689	0.0515597	0.93222	0.939251	0.606211	0.0850524	25.2839
PROKKA_38690	0.116698	0.815257	0.832941	0.499458	0.233649	138.625
PROKKA_38691	0.628932	0.192555	0.222469	0.482659	1.30306	22.286
PROKKA_38692	1.99496	4.50187e-07	1.09499e-06	0.395322	5.04641	48.768
PROKKA_38693	1.88785	1.82771e-05	3.63027e-05	0.440576	4.28496	66.7597
PROKKA_38694	1.74493	7.56712e-06	1.58019e-05	0.389748	4.47708	62.3307
PROKKA_38695	1.77239	0.000971342	0.00152848	0.5373	3.2987	24.4827
PROKKA_38696	-0.961605	0.0417811	0.0533679	0.472372	-2.03569	13.2179
PROKKA_38697	-0.117075	0.811638	0.829596	0.491265	-0.238314	33.2882
PROKKA_38698	-1.87219	0.00309956	0.00457104	0.632993	-2.95769	12.6662
PROKKA_38699	-0.391895	0.49032	0.524347	0.568129	-0.689799	13.8482
PROKKA_38700	0.589637	0.386968	0.422622	0.68156	0.865129	10.4397
PROKKA_38701	-1.98758	0.0118188	0.0162105	0.789505	-2.51751	7.02062
PROKKA_38702	-0.89662	0.136437	0.161523	0.602085	-1.48919	25.8303
PROKKA_38703	-0.665126	0.352239	0.387817	0.714993	-0.930255	42.1332
PROKKA_38704	-1.76514	0.0107999	0.0148799	0.692456	-2.54911	32.9148
PROKKA_38705	0.110797	0.84275	0.858182	0.558516	0.198378	64.7539
PROKKA_38706	1.56603	0.0650406	0.0808595	0.848806	1.84498	7.50238
PROKKA_38707	-0.632548	0.290214	0.324765	0.598068	-1.05765	10.5422
PROKKA_38708	-0.593181	0.267125	0.301021	0.534538	-1.10971	30.4427
PROKKA_38709	-0.104526	0.856241	0.870372	0.576979	-0.181161	10.4551
PROKKA_38710	-1.92075	7.6883e-05	0.00014062	0.485785	-3.95391	66.6117
PROKKA_38711	-1.62643	0.0408972	0.0523122	0.795489	-2.04457	6.35728
PROKKA_38712	-1.08119	0.0695553	0.0861013	0.595767	-1.8148	94.9029
PROKKA_38713	0.064637	0.875351	0.887918	0.412054	0.156865	50.8489
PROKKA_38714	0.582671	0.34736	0.382865	0.620045	0.939723	8.41906
PROKKA_38715	1.05657	0.124462	0.148285	0.687733	1.53631	12.8697
PROKKA_38716	-0.0403281	0.941018	0.947171	0.545042	-0.0739908	21.2682
PROKKA_38717	0.806273	0.0995168	0.120346	0.489481	1.6472	31.7534
PROKKA_38718	0.362869	0.568	0.599518	0.635497	0.571	6.76219
PROKKA_38719	0.119987	0.816576	0.834149	0.517292	0.231952	20.6987
PROKKA_38720	-1.32277	0.00355949	0.0052114	0.453818	-2.91477	25.9129
PROKKA_38721	0.923316	0.146069	0.172094	0.635211	1.45356	7.57403
PROKKA_38722	-0.195877	0.689782	0.715804	0.490734	-0.399152	29.989
PROKKA_38723	-0.830833	0.14891	0.175211	0.575611	-1.44339	24.8738
PROKKA_38724	0.329618	0.454088	0.488908	0.440303	0.748617	149.514
PROKKA_38725	-0.25862	0.567067	0.598643	0.451835	-0.572377	208.573
PROKKA_38726	0.27877	0.445043	0.480046	0.365023	0.763704	158.123
PROKKA_38727	0.90987	0.0277312	0.0362696	0.413377	2.20107	142.809
PROKKA_38728	0.0777995	0.845163	0.860376	0.398372	0.195294	34.0322
PROKKA_38729	-0.14833	0.796946	0.816002	0.576483	-0.257302	17.2642
PROKKA_104785	-2.51123	0.0055825	0.00797944	0.90614	-2.77135	2.46504
PROKKA_104787	2.48398	1.22269e-06	2.82528e-06	0.511957	4.85192	11.3164
PROKKA_104788	0.848333	0.12918	0.153541	0.559091	1.51734	7.76194
PROKKA_104789	-1.30699	0.0925164	0.11241	0.77692	-1.68227	3.10078
PROKKA_104791	-1.22162	0.394623	0.430219	1.43507	-0.851264	0.617152
PROKKA_104792	-3.84868	0.00142015	0.00218671	1.20629	-3.19052	1.22889
PROKKA_104793	-1.78049	0.0666448	0.0827248	0.970792	-1.83406	1.80829
PROKKA_104794	-2.74741	0.00231048	0.0034617	0.901644	-3.04712	2.32447
PROKKA_104795	-9.23983	7.59263e-22	1.12483e-20	0.96195	-9.60531	34.9702
PROKKA_104796	-9.80604	4.01258e-23	6.97727e-22	0.990142	-9.90367	101.463
PROKKA_104797	-11.4455	1.59905e-30	6.20204e-29	0.996698	-11.4834	160.692
PROKKA_104798	-7.59315	2.78698e-14	1.57976e-13	0.998067	-7.60785	11.8144
PROKKA_104799	-12.2903	2.76675e-32	1.2486e-30	1.039	-11.8289	287.863
PROKKA_104800	-7.39661	8.48281e-14	4.53257e-13	0.991156	-7.46261	9.98203
PROKKA_104801	-9.65476	8.55424e-22	1.25889e-20	1.00644	-9.59302	47.0425
PROKKA_104802	-9.40556	3.27465e-22	5.07718e-21	0.970489	-9.69157	76.8198
PROKKA_104803	-8.76219	9.34117e-20	1.05665e-18	0.963263	-9.09636	25.3723
PROKKA_104804	-1.31667	0.0393903	0.0505056	0.639133	-2.06009	6.16211
PROKKA_104805	-1.3271	0.0672647	0.0834434	0.725232	-1.8299	2.62797
PROKKA_104806	-2.00676	1.22404e-05	2.48728e-05	0.45887	-4.37326	16.1193
PROKKA_104807	-2.319	0.000145312	0.000255959	0.610433	-3.79895	7.75137
PROKKA_104808	-2.72532	4.36595e-05	8.25492e-05	0.666791	-4.08721	4.91256
PROKKA_104809	-1.99455	6.45748e-05	0.000119342	0.499207	-3.99544	6.49836
PROKKA_104810	-2.08822	0.000101621	0.000182761	0.537275	-3.88669	6.07244
PROKKA_104811	-1.06339	0.0471278	0.0597707	0.535671	-1.98515	5.61326
PROKKA_104812	-1.85911	0.000441193	0.000727549	0.529039	-3.51413	9.06867
PROKKA_104813	-2.26226	1.77238e-05	3.52712e-05	0.527114	-4.29179	8.45497
PROKKA_104814	-2.97596	2.88927e-05	5.58769e-05	0.711607	-4.18202	4.22471
PROKKA_104815	-2.68946	0.000431689	0.000712888	0.764071	-3.51991	3.52327
PROKKA_104820	-2.06316	0.0762568	0.0938333	1.16376	-1.77283	1.11637
PROKKA_104822	-5.3271	2.35011e-06	5.23699e-06	1.12845	-4.72072	2.11041
PROKKA_104823	-7.16562	3.64976e-14	2.03854e-13	0.946218	-7.5729	7.98614
PROKKA_104824	-6.94427	6.01262e-13	2.90219e-12	0.964456	-7.2002	6.91796
PROKKA_104825	-7.01285	1.50343e-13	7.79281e-13	0.949368	-7.38685	7.314
PROKKA_104826	-6.64558	1.13373e-11	4.71033e-11	0.978959	-6.78841	5.71739
PROKKA_104827	-6.11113	5.13448e-09	1.56799e-08	1.04593	-5.84275	3.67752
PROKKA_104828	-7.58952	1.99952e-16	1.47978e-15	0.923062	-8.22211	11.1195
PROKKA_104829	-5.37541	4.35084e-06	9.37905e-06	1.17012	-4.59388	2.19929
PROKKA_176613	0.934749	0.406743	0.442251	1.12669	0.829639	1.22348
PROKKA_176614	0.692861	0.387888	0.423564	0.80243	0.863454	2.86541
PROKKA_176615	-4.5514	0.000322538	0.000541845	1.26551	-3.59649	1.21545
PROKKA_176616	-5.10415	2.76037e-11	1.09489e-10	0.766525	-6.65882	7.95236
PROKKA_176618	5.06711	4.25883e-06	9.19085e-06	1.10194	4.59833	6.34021
PROKKA_176619	1.73811	0.175491	0.204132	1.28295	1.35477	1.05187
PROKKA_104830	-0.190609	0.80056	0.819428	0.754523	-0.252622	3.29958
PROKKA_104831	-0.398803	0.535382	0.568087	0.643425	-0.619812	4.03296
PROKKA_104832	-0.137397	0.809275	0.827412	0.56926	-0.241361	6.50292
PROKKA_104833	-3.03582	0.000241378	0.000412741	0.82692	-3.67124	2.90679
PROKKA_104835	-1.06863	0.0366701	0.0471986	0.511448	-2.08942	6.58609
PROKKA_104836	-0.0180014	0.983052	0.984867	0.847426	-0.0212425	1.81905
PROKKA_176620	-7.81316	1.76482e-17	1.48657e-16	0.918297	-8.50831	13.1188
PROKKA_176622	-8.74768	4.46651e-22	6.80557e-21	0.905574	-9.65982	24.9345
PROKKA_176624	1.50002	0.195751	0.225848	1.15944	1.29375	0.927616
PROKKA_176625	3.74482	1.87567e-05	3.71949e-05	0.875122	4.2792	5.40373
PROKKA_176626	-6.94396	2.12446e-13	1.08246e-12	0.945951	-7.34072	6.90955
PROKKA_176627	-5.09318	2.25598e-05	4.4259e-05	1.20181	-4.23792	1.79969
PROKKA_176628	-5.68304	6.56058e-08	1.76083e-07	1.05187	-5.40281	3.0897
PROKKA_176632	3.1068	0.000126277	0.000224229	0.810411	3.83361	5.35267
PROKKA_176633	-7.59542	2.34403e-16	1.71876e-15	0.925929	-8.20303	11.3728
PROKKA_176634	-11.2759	2.47954e-33	1.20429e-31	0.937337	-12.0297	143.042
PROKKA_176635	-9.39168	1.98217e-19	2.14785e-18	1.04187	-9.01425	39.3144
PROKKA_38730	-7.21825	1.14469e-13	6.0161e-13	0.972412	-7.42303	8.28135
PROKKA_38731	-7.18697	5.67672e-14	3.09678e-13	0.956308	-7.51533	8.11933
PROKKA_38732	-8.0341	3.47859e-19	3.65476e-18	0.897425	-8.95239	15.1062
PROKKA_38733	-7.73351	1.2486e-15	8.37887e-15	0.966742	-7.99956	12.4275
PROKKA_38734	-6.57667	3.22952e-11	1.27182e-10	0.991103	-6.63571	5.43472
PROKKA_38735	-5.07648	3.55886e-06	7.75127e-06	1.0951	-4.63561	1.90826
PROKKA_38736	-5.07324	6.09432e-06	1.28779e-05	1.12163	-4.52309	2.01325
PROKKA_38737	-4.91688	2.42488e-05	4.73849e-05	1.16467	-4.22168	1.74676
PROKKA_38738	-4.66881	5.76096e-05	0.000107143	1.1607	-4.02239	1.36417
PROKKA_38739	-6.76791	1.50453e-12	6.92194e-12	0.956721	-7.07407	6.15281
PROKKA_38740	-6.60645	1.00309e-11	4.19541e-11	0.970672	-6.80606	5.40244
PROKKA_38741	-8.63034	2.7536e-19	2.93066e-18	0.96126	-8.97815	23.3979
PROKKA_38742	-6.4	1.04276e-10	3.86821e-10	0.990617	-6.46062	4.50917
PROKKA_38743	-5.17525	1.87305e-05	3.71464e-05	1.20931	-4.27951	2.3935
PROKKA_38744	-6.44402	1.10559e-10	4.08969e-10	0.998801	-6.45176	4.78665
PROKKA_38745	-4.94567	8.87698e-05	0.000160965	1.26184	-3.9194	1.6597
PROKKA_38746	-5.14536	1.55734e-05	3.1231e-05	1.19094	-4.32042	2.11359
PROKKA_38747	-5.40631	2.66058e-06	5.88898e-06	1.1514	-4.69542	2.73707
PROKKA_38749	-5.90999	0.000999575	0.00157021	1.796	-3.29065	3.5316
PROKKA_38751	-4.52769	8.92097e-05	0.000161704	1.15555	-3.91821	1.38641
PROKKA_38755	-5.88304	3.35712e-08	9.33208e-08	1.06544	-5.52171	3.63585
PROKKA_38756	-5.32248	1.3594e-06	3.12246e-06	1.10177	-4.83087	2.44889
PROKKA_104837	6.54265	2.26096e-16	1.66063e-15	0.797168	8.20736	43.8876
PROKKA_104838	4.85724	5.71943e-11	2.18633e-10	0.741462	6.55089	24.4585
PROKKA_104839	5.1363	2.28003e-07	5.75042e-07	0.992536	5.17492	9.53538
PROKKA_104840	3.40023	0.00120256	0.00186931	1.05001	3.23827	2.08405
PROKKA_104841	-0.222545	0.812063	0.82999	0.935988	-0.237765	3.11217
PROKKA_104842	1.21505	0.209573	0.240539	0.968366	1.25474	1.42986
PROKKA_104844	-4.13521	7.01349e-10	2.37078e-09	0.67067	-6.16578	7.19284
PROKKA_104845	-3.88234	5.11477e-13	2.49022e-12	0.537555	-7.22221	11.3086
PROKKA_104846	-4.31414	3.36655e-18	3.11277e-17	0.495971	-8.69838	28.8068
PROKKA_104847	-4.86738	1.20482e-28	3.92934e-27	0.43836	-11.1036	25.6001
PROKKA_176637	-1.92727	0.000379199	0.000630971	0.542258	-3.55415	22.4192
PROKKA_176638	-6.34004	5.47495e-25	1.19171e-23	0.614093	-10.3242	125.611
PROKKA_176639	2.34939	0.0157979	0.0213232	0.973415	2.41355	2.3392
PROKKA_176642	-1.29607	0.131497	0.1561	0.859333	-1.50823	8.44366
PROKKA_176643	0.610713	0.566046	0.597669	1.06417	0.573884	1.83315
PROKKA_176644	2.17473	0.216074	0.247423	1.75802	1.23703	0.552634
PROKKA_176646	0.947688	0.250344	0.283519	0.824424	1.14951	2.76756
PROKKA_176647	-5.1139	5.85377e-06	1.24014e-05	1.1285	-4.5316	1.80105
PROKKA_176649	-4.49786	0.000672016	0.00108049	1.32261	-3.40075	1.16661
PROKKA_176650	-6.14499	6.56513e-08	1.76195e-07	1.1374	-5.40268	3.79435
PROKKA_176651	3.77945	0.000166412	0.000290812	1.00378	3.76521	6.20456
PROKKA_176652	4.33842	0.000315075	0.000530006	1.20425	3.60258	3.99635
PROKKA_176653	-4.1739	0.002898	0.00428908	1.40141	-2.97835	0.949079
PROKKA_176654	-6.07064	2.93385e-09	9.2203e-09	1.02281	-5.93526	4.07968
PROKKA_176656	-4.67628	9.71382e-05	0.000175254	1.19978	-3.89763	1.46513
PROKKA_176657	-5.37826	2.23781e-07	5.64899e-07	1.03859	-5.17841	2.33069
PROKKA_176658	-6.02563	3.83086e-09	1.18738e-08	1.02279	-5.89134	4.09879
PROKKA_104848	4.67289	8.82632e-12	3.71726e-11	0.684728	6.82445	18.1105
PROKKA_104849	4.60799	1.64859e-10	5.98204e-10	0.721018	6.39095	14.5408
PROKKA_104850	5.88655	8.4297e-11	3.15794e-10	0.906638	6.49273	11.9114
PROKKA_104851	6.51736	9.68118e-45	9.96217e-43	0.464404	14.0338	149.356
PROKKA_104852	4.89119	1.35468e-17	1.15767e-16	0.572811	8.53893	31.3064
PROKKA_104853	-5.26689	4.08457e-06	8.83483e-06	1.14323	-4.60703	2.11829
PROKKA_104854	-6.60227	3.79835e-10	1.32287e-09	1.05432	-6.2621	5.21792
PROKKA_104855	-8.3357	4.13087e-19	4.29724e-18	0.933093	-8.93341	17.9969
PROKKA_104856	-7.71184	9.72928e-15	5.85775e-14	0.996008	-7.74275	11.5806
PROKKA_104857	-6.03981	6.95758e-09	2.0914e-08	1.04279	-5.79195	3.52259
PROKKA_104858	-7.59611	3.32479e-15	2.11767e-14	0.96421	-7.87807	10.6741
PROKKA_104859	-6.63383	1.55878e-11	6.37186e-11	0.983909	-6.74232	5.40693
PROKKA_104860	-4.506	0.000694328	0.00111381	1.3285	-3.39181	1.34769
PROKKA_104861	-6.45483	3.78044e-11	1.47628e-10	0.976164	-6.61244	4.89855
PROKKA_104863	-5.12246	5.47625e-06	1.16485e-05	1.12689	-4.54566	1.85976
PROKKA_104865	-5.05783	5.02668e-06	1.07435e-05	1.10828	-4.56367	1.79299
PROKKA_104866	-5.6165	3.91722e-08	1.07948e-07	1.0222	-5.49454	2.78427
PROKKA_104867	-4.82124	0.000100299	0.00018053	1.23944	-3.88987	1.47284
PROKKA_104868	-4.54221	0.000588852	0.00095403	1.32168	-3.4367	1.21941
PROKKA_38760	-11.2241	2.59269e-31	1.07838e-29	0.964305	-11.6396	138.009
PROKKA_38761	-8.79618	9.11104e-22	1.33614e-20	0.917558	-9.58652	25.9796
PROKKA_38762	-9.03616	1.5791e-23	2.88841e-22	0.903934	-9.99648	30.7917
PROKKA_38763	-9.64005	2.1471e-24	4.36549e-23	0.94582	-10.1923	46.5516
PROKKA_38764	-10.3319	4.783e-21	6.3779e-20	1.09753	-9.41385	74.5812
PROKKA_38765	-6.87747	1.05664e-12	4.94798e-12	0.965541	-7.12292	6.63362
PROKKA_38766	-10.7041	8.71624e-30	3.16613e-28	0.944268	-11.3359	134.74
PROKKA_38767	-9.35935	6.87973e-23	1.15994e-21	0.950224	-9.84963	53.6164
PROKKA_38768	-8.84787	2.79238e-22	4.3571e-21	0.911417	-9.70782	27.1385
PROKKA_38769	-7.31502	7.44042e-14	4.00039e-13	0.977963	-7.47986	8.93085
PROKKA_38770	-7.30794	5.74344e-15	3.55602e-14	0.935781	-7.80946	9.14113
PROKKA_38771	-5.80943	8.30419e-08	2.2031e-07	1.08377	-5.36039	3.14064
PROKKA_38772	-7.02683	2.42279e-13	1.22581e-12	0.959542	-7.32312	7.40433
PROKKA_38773	-6.64567	2.80442e-10	9.91363e-10	1.05333	-6.30922	5.48723
PROKKA_38774	-8.31789	1.25968e-18	1.23394e-17	0.944221	-8.80927	18.831
PROKKA_38775	-6.69684	4.64585e-12	2.02123e-11	0.968312	-6.916	6.15913
PROKKA_38776	-7.31025	1.04141e-13	5.50626e-13	0.983149	-7.43554	9.64121
PROKKA_38777	-8.03991	3.65751e-17	2.95989e-16	0.954474	-8.42339	15.4502
PROKKA_38778	-8.12247	8.36823e-19	8.39533e-18	0.917275	-8.855	16.4461
PROKKA_38779	-8.48116	2.08066e-17	1.73694e-16	0.999053	-8.4892	21.3057
PROKKA_38780	-8.30442	3.96573e-18	3.62921e-17	0.956756	-8.67977	18.745
PROKKA_38781	-8.14322	5.6264e-15	3.4868e-14	1.04239	-7.81205	16.6895
PROKKA_38782	-8.04785	4.44017e-18	4.03993e-17	0.928572	-8.66691	15.6278
PROKKA_38783	-8.91888	7.01575e-22	1.0438e-20	0.92775	-9.61345	28.0616
PROKKA_176663	-4.65179	7.8487e-05	0.000143367	1.17797	-3.94897	1.32963
PROKKA_176664	-6.82259	8.6192e-12	3.63463e-11	0.999229	-6.82786	6.09313
PROKKA_176665	-6.15403	6.55238e-10	2.22208e-09	0.996357	-6.17653	3.90176
PROKKA_176666	-6.13147	4.38533e-10	1.51673e-09	0.982661	-6.23966	3.84206
PROKKA_176667	-5.27025	1.83748e-06	4.15235e-06	1.10475	-4.77052	2.01893
PROKKA_176668	-1.63478	0.0365177	0.0470137	0.781776	-2.09112	2.6379
PROKKA_176669	-2.10756	7.67046e-06	1.60072e-05	0.47105	-4.47418	8.55829
PROKKA_176670	3.89452	1.56391e-05	3.13555e-05	0.901617	4.31949	5.53386
PROKKA_176671	-3.12754	0.00500585	0.00719577	1.11433	-2.80666	1.58978
PROKKA_176673	0.234852	0.508438	0.541912	0.355152	0.661271	35.5902
PROKKA_176674	-0.0705691	0.897566	0.908039	0.548167	-0.128736	8.30461
PROKKA_176675	0.44031	0.446323	0.481283	0.578169	0.761559	8.6101
PROKKA_176678	2.50401	0.00973043	0.0134871	0.968569	2.58526	2.39527
PROKKA_176679	-5.71895	2.57748e-08	7.26556e-08	1.02712	-5.56795	2.93228
PROKKA_176680	-6.9124	1.37433e-12	6.35064e-12	0.975417	-7.08661	6.9041
PROKKA_176681	-6.44306	7.72412e-11	2.9064e-10	0.990345	-6.50588	4.73803
PROKKA_176682	-3.46557	0.000314571	0.000529213	0.961857	-3.603	2.31861
PROKKA_176683	0.574058	0.43749	0.472704	0.739347	0.776439	3.08911
PROKKA_176684	-2.9067	0.0109866	0.0151242	1.14296	-2.54312	1.57189
PROKKA_176689	-3.74145	0.00128194	0.00198502	1.16194	-3.21999	1.3091
PROKKA_176690	-3.6766	5.35503e-06	1.14024e-05	0.807977	-4.55038	3.56412
PROKKA_104870	4.17022	0.0001989	0.000343971	1.1209	3.72041	2.29938
PROKKA_104871	5.65561	5.94254e-10	2.02549e-09	0.913382	6.19195	13.8226
PROKKA_104872	4.98534	2.91059e-07	7.25029e-07	0.971963	5.12915	11.8382
PROKKA_104873	5.52697	6.12139e-13	2.95226e-12	0.767875	7.19775	22.1931
PROKKA_104874	7.03698	2.9467e-17	2.41493e-16	0.832911	8.44866	49.2117
PROKKA_104877	5.87008	2.75401e-12	1.22986e-11	0.839814	6.98974	64.664
PROKKA_104878	4.97562	1.97914e-10	7.11887e-10	0.781967	6.36295	65.8541
PROKKA_104879	5.205	2.88382e-15	1.85031e-14	0.659209	7.89583	47.3256
PROKKA_104880	4.87856	5.12526e-09	1.56544e-08	0.834934	5.84305	25.2871
PROKKA_104881	4.34246	4.88544e-11	1.88186e-10	0.660512	6.57439	72.2112
PROKKA_104882	4.30913	8.80259e-09	2.61483e-08	0.749111	5.75232	116.031
PROKKA_104883	5.33038	4.25718e-12	1.85987e-11	0.769355	6.92837	114.863
PROKKA_104884	3.72116	1.28243e-08	3.74175e-08	0.654167	5.68839	44.5856
PROKKA_104885	4.21728	3.38567e-07	8.36685e-07	0.826819	5.10061	154.418
PROKKA_104886	-0.354069	0.680483	0.70698	0.8598	-0.411804	5.07327
PROKKA_104887	3.39007	0.00162876	0.00248954	1.07597	3.15071	91.7658
PROKKA_104888	0.274516	0.7773	0.797832	0.970572	0.28284	6.48653
PROKKA_104889	0.928883	0.470014	0.504583	1.28573	0.722457	9.57846
PROKKA_104890	1.7937	0.120003	0.143326	1.15368	1.55476	36.8678
PROKKA_104891	0.69886	0.435656	0.470882	0.896493	0.779549	4.41643
PROKKA_104892	1.19583	0.233427	0.26582	1.00357	1.19158	11.9474
PROKKA_176691	-6.79185	1.39363e-11	5.72764e-11	1.00492	-6.75857	6.4764
PROKKA_176692	-5.61971	8.00541e-08	2.1278e-07	1.04708	-5.36701	2.97532
PROKKA_176693	-6.29704	1.39139e-09	4.5432e-09	1.03972	-6.05647	4.43372
PROKKA_176694	1.11923	0.653438	0.681302	2.49277	0.448992	0.239852
PROKKA_176695	-6.23605	1.60562e-09	5.19878e-09	1.03359	-6.03338	4.0344
PROKKA_176696	-5.02552	7.50717e-05	0.000137539	1.2692	-3.95961	1.7315
PROKKA_176699	-1.98757	0.0697012	0.0862695	1.09578	-1.81385	1.07715
PROKKA_176700	-6.16596	8.20547e-10	2.75255e-09	1.00408	-6.1409	4.14253
PROKKA_176701	3.74883	9.18125e-05	0.000166147	0.958469	3.91127	3.6675
PROKKA_104893	-2.09625	0.00176551	0.00268695	0.670352	-3.12708	3.39927
PROKKA_104894	0.376025	0.755635	0.777741	1.20824	0.311217	1.17684
PROKKA_104895	-3.08722	5.2127e-05	9.74975e-05	0.763054	-4.04588	6.63324
PROKKA_104896	-1.60865	0.0116422	0.015979	0.637643	-2.52281	3.55606
PROKKA_104898	-0.995976	0.229014	0.261119	0.827978	-1.2029	3.51498
PROKKA_104900	-3.24257	1.88797e-08	5.4029e-08	0.576768	-5.62197	10.7832
PROKKA_104901	-3.59782	5.21271e-05	9.74975e-05	0.889256	-4.04588	2.85065
PROKKA_104903	-3.49601	0.00195009	0.00294947	1.12857	-3.09773	1.5853
PROKKA_104905	-1.61448	0.0787181	0.0966403	0.91827	-1.75817	1.79125
PROKKA_104906	-3.34552	2.08867e-08	5.94648e-08	0.596936	-5.60449	5.89867
PROKKA_104907	-3.19154	2.10775e-05	4.15106e-05	0.750392	-4.25316	3.52959
PROKKA_104909	-1.58098	0.0340522	0.0440136	0.745936	-2.11945	2.46392
PROKKA_10717	-4.16037	0.00221106	0.00331991	1.35946	-3.06031	0.920403
PROKKA_10719	-5.5701	1.53684e-07	3.95459e-07	1.06136	-5.24809	2.5303
PROKKA_10720	-4.72142	0.000902884	0.00142652	1.42247	-3.31916	1.73207
PROKKA_10721	-4.44462	0.000300365	0.000506547	1.2295	-3.61498	1.26772
PROKKA_10722	-7.08657	8.09245e-13	3.84243e-12	0.989803	-7.15958	8.02865
PROKKA_10723	-5.52519	7.45311e-08	1.98778e-07	1.02701	-5.37989	2.75714
PROKKA_10724	-4.20586	0.00102194	0.00160318	1.28055	-3.28441	0.955473
PROKKA_10725	-6.58039	2.82131e-15	1.81243e-14	0.833113	-7.89857	20.7394
PROKKA_10726	-5.64962	9.45524e-08	2.49218e-07	1.0586	-5.33689	3.0457
PROKKA_10727	-8.99459	2.12576e-20	2.61627e-19	0.971776	-9.25583	29.9494
PROKKA_10728	-7.6119	1.58571e-13	8.19837e-13	1.03146	-7.37976	11.5359
PROKKA_10729	-8.51282	1.39228e-18	1.35675e-17	0.967582	-8.79804	21.7126
PROKKA_10730	-7.52988	9.42197e-14	5.00536e-13	1.01089	-7.44876	11.2825
PROKKA_10731	-4.5018	0.000127721	0.000226622	1.17516	-3.83081	1.34206
PROKKA_10732	-4.96028	2.58443e-05	5.03129e-05	1.17897	-4.2073	1.75593
PROKKA_10733	-5.59782	4.39561e-08	1.20422e-07	1.02259	-5.47417	2.83669
PROKKA_10736	-6.37074	2.44211e-09	7.74545e-09	1.06797	-5.96528	5.28433
PROKKA_10737	-6.06775	1.22958e-08	3.59572e-08	1.06534	-5.69557	4.01861
PROKKA_10738	-8.32015	6.97317e-17	5.45629e-16	0.996725	-8.34749	18.9251
PROKKA_10741	-4.9818	5.36896e-06	1.14312e-05	1.09494	-4.54983	1.85874
PROKKA_10742	-5.63483	4.62843e-08	1.26479e-07	1.03107	-5.46502	2.78819
PROKKA_10743	-5.45682	7.68909e-07	1.81926e-06	1.10393	-4.9431	2.72095
PROKKA_10744	-6.39847	4.46355e-11	1.72798e-10	0.971259	-6.58781	4.72828
PROKKA_10745	-4.7976	5.41921e-05	0.000101138	1.18847	-4.03677	1.73337
PROKKA_10746	-5.7847	1.40979e-08	4.09453e-08	1.01983	-5.67219	3.34639
PROKKA_10747	-5.43622	3.03094e-07	7.53445e-07	1.06145	-5.12151	3.90426
PROKKA_10748	-5.72309	9.17298e-08	2.42118e-07	1.07126	-5.34239	3.30383
PROKKA_10749	-5.76572	1.80063e-08	5.16475e-08	1.02408	-5.63014	3.44132
PROKKA_10751	-8.11138	3.2853e-17	2.67575e-16	0.961526	-8.43595	16.6418
PROKKA_10752	-5.30192	5.37252e-07	1.29467e-06	1.05774	-5.01251	2.36752
PROKKA_10754	-4.98096	7.44777e-07	1.76493e-06	1.0064	-4.94931	2.53773
PROKKA_10755	-4.84168	1.10329e-05	2.25516e-05	1.10141	-4.39587	1.67217
PROKKA_10757	-4.96204	0.000105815	0.00018982	1.27991	-3.87686	1.74417
PROKKA_10760	-5.78862	5.93877e-08	1.60277e-07	1.06789	-5.42064	3.29806
PROKKA_10761	-4.57534	0.000190768	0.000330825	1.22633	-3.73094	1.39169
PROKKA_10762	-6.20578	3.03066e-09	9.50642e-09	1.04652	-5.92993	4.65818
PROKKA_10763	-8.00839	6.31214e-21	8.2798e-20	0.853349	-9.38466	38.1681
PROKKA_10764	-5.43782	2.42397e-06	5.39289e-06	1.15344	-4.71442	2.62953
PROKKA_10765	-5.09269	4.4333e-06	9.54629e-06	1.10953	-4.58996	1.93854
PROKKA_10766	-5.49794	3.93377e-07	9.642e-07	1.08395	-5.07213	2.9747
PROKKA_10768	-4.50359	0.000383042	0.000636932	1.26808	-3.5515	1.476
PROKKA_10769	-5.15257	1.17482e-05	2.39323e-05	1.17579	-4.38221	2.22254
PROKKA_10770	-6.53772	1.78734e-10	6.45991e-10	1.02495	-6.37858	5.83504
PROKKA_10771	-4.32182	2.71059e-05	5.26241e-05	1.02986	-4.19651	2.33392
PROKKA_10772	-4.38334	2.63004e-05	5.11483e-05	1.04282	-4.20334	2.64281
PROKKA_10773	-4.98982	1.00049e-05	2.05629e-05	1.12967	-4.41707	1.66474
PROKKA_10780	-5.91164	2.4798e-07	6.22832e-07	1.14584	-5.15922	3.85577
PROKKA_10781	-5.60365	2.00802e-07	5.09853e-07	1.07792	-5.19859	3.01269
PROKKA_10782	-5.30441	4.65879e-07	1.13114e-06	1.05249	-5.03986	2.38883
PROKKA_10784	-5.7197	1.86888e-07	4.76282e-07	1.09743	-5.21193	2.91444
PROKKA_10785	-5.96465	2.52294e-07	6.33179e-07	1.15684	-5.15599	3.95364
PROKKA_10786	-5.81554	4.99549e-07	1.20823e-06	1.15698	-5.02649	3.61814
PROKKA_10788	-4.96533	1.1821e-05	2.40722e-05	1.13341	-4.38086	1.76604
PROKKA_10789	-4.59285	0.000108709	0.000194717	1.18669	-3.87028	1.25052
PROKKA_10790	-5.40287	1.00652e-05	2.06797e-05	1.22354	-4.41577	2.42708
PROKKA_10793	-6.15782	1.56497e-09	5.07491e-09	1.01992	-6.03752	3.9379
PROKKA_10794	-6.11078	8.55961e-10	2.86538e-09	0.996185	-6.13419	3.94872
PROKKA_38784	-6.17189	3.18729e-09	9.97061e-09	1.04226	-5.92165	4.21378
PROKKA_38785	-4.98206	1.26743e-05	2.56989e-05	1.1412	-4.36565	1.70805
PROKKA_38786	-6.99733	2.21682e-13	1.12708e-12	0.953962	-7.33502	7.35778
PROKKA_38787	-7.7599	1.4443e-19	1.59462e-18	0.857553	-9.04889	24.7243
PROKKA_38788	-8.95488	1.00904e-19	1.13702e-18	0.985355	-9.08797	29.0202
PROKKA_38789	-6.28217	8.59937e-11	3.21706e-10	0.968018	-6.48972	4.40057
PROKKA_38790	-7.56516	8.98191e-16	6.13474e-15	0.940937	-8.04003	10.6831
PROKKA_38791	-5.28256	2.3219e-08	6.57483e-08	0.945657	-5.58613	4.35546
PROKKA_38792	-7.32789	2.94429e-14	1.66346e-13	0.964102	-7.60075	9.42496
PROKKA_38793	-7.38114	4.63727e-15	2.90341e-14	0.941908	-7.83638	9.69416
PROKKA_38794	-6.37638	1.51958e-10	5.53529e-10	0.995781	-6.4034	5.1351
PROKKA_38795	-5.43486	4.04876e-06	8.76086e-06	1.17922	-4.60886	2.75781
PROKKA_38796	-6.92517	3.76287e-13	1.86014e-12	0.953378	-7.26383	9.96563
PROKKA_38797	-6.45886	3.75433e-10	1.30838e-09	1.03112	-6.26391	5.19863
PROKKA_38798	-6.73387	7.08566e-13	3.38821e-12	0.938156	-7.17777	12.0085
PROKKA_38799	-6.20722	1.35508e-07	3.50863e-07	1.17757	-5.27124	4.48713
PROKKA_38800	-6.92977	1.52763e-12	7.02201e-12	0.979894	-7.07196	7.53727
PROKKA_38801	-11.6262	1.49568e-30	5.81806e-29	1.01193	-11.4892	182.014
PROKKA_38802	-10.7987	2.1849e-31	9.15264e-30	0.926593	-11.6542	265.042
PROKKA_38803	-10.8043	9.68985e-41	7.85333e-39	0.808403	-13.365	447.628
PROKKA_38804	-7.32682	1.16061e-11	4.8148e-11	1.07985	-6.78503	9.42063
PROKKA_38805	-3.18981	8.22699e-13	3.90302e-12	0.445671	-7.15732	96.4588
PROKKA_38806	-8.50773	3.49228e-35	1.92598e-33	0.687396	-12.3767	118.846
PROKKA_38807	-5.71746	3.88654e-34	1.98989e-32	0.469344	-12.1818	275.637
PROKKA_38808	-7.38552	2.32267e-15	1.50797e-14	0.932189	-7.92278	19.5414
PROKKA_38809	-6.54606	2.61904e-11	1.04168e-10	0.981927	-6.66654	5.48358
PROKKA_176702	-1.90293	6.9148e-09	2.07905e-08	0.328489	-5.79298	128.645
PROKKA_176703	0.495683	0.615367	0.645073	0.986578	0.502427	2.37199
PROKKA_176704	-3.17563	6.33066e-06	1.33496e-05	0.703346	-4.51503	7.588
PROKKA_176705	-4.17808	0.00804809	0.0112794	1.57661	-2.65005	0.967881
PROKKA_176709	2.17037	0.0351731	0.0453706	1.03039	2.10636	1.95662
PROKKA_176710	2.78488	0.000129621	0.000229782	0.72766	3.82718	8.70714
PROKKA_176711	2.84409	2.50418e-08	7.06682e-08	0.510335	5.57298	16.3266
PROKKA_176712	2.15577	0.00160863	0.00246057	0.68343	3.15434	4.45496
PROKKA_176713	-6.51274	4.41527e-10	1.52666e-09	1.04394	-6.23859	5.08782
PROKKA_176714	5.09107	2.31878e-08	6.56613e-08	0.91134	5.58636	9.34256
PROKKA_176715	-8.49971	2.78347e-18	2.60304e-17	0.974744	-8.71994	29.4686
PROKKA_176716	-6.32565	3.72223e-10	1.29778e-09	1.00964	-6.26525	4.33888
PROKKA_176717	-5.12848	3.32504e-06	7.27101e-06	1.10298	-4.64965	1.97729
PROKKA_104911	0.656789	0.218785	0.250308	0.534077	1.22977	8.43647
PROKKA_104913	-3.84574	0.00334238	0.0049102	1.31059	-2.93436	1.09083
PROKKA_104914	-4.08868	4.70799e-07	1.14227e-06	0.811593	-5.03785	3.42895
PROKKA_104915	-0.0267452	0.974737	0.977372	0.844561	-0.0316675	1.83865
PROKKA_104916	-3.39666	6.27486e-09	1.89586e-08	0.584697	-5.80926	9.0673
PROKKA_104917	-2.04284	0.0101873	0.0140842	0.795065	-2.56941	2.97142
PROKKA_104918	-1.34574	0.0250607	0.0329631	0.60065	-2.24047	5.67475
PROKKA_104919	1.45859	0.162985	0.190594	1.04551	1.3951	1.50955
PROKKA_104920	2.69469	0.0010613	0.00166147	0.82312	3.27375	4.45167
PROKKA_104921	3.60313	5.8218e-05	0.000108213	0.896318	4.01992	4.46995
PROKKA_104922	1.57954	0.0449496	0.0571739	0.78775	2.00513	4.79982
PROKKA_38811	-8.60802	1.0645e-21	1.54623e-20	0.899438	-9.57044	22.1101
PROKKA_38812	-8.27671	3.51818e-19	3.69422e-18	0.924654	-8.95114	17.9917
PROKKA_38813	-5.34336	2.76337e-06	6.1035e-06	1.13988	-4.68767	2.19285
PROKKA_38814	-4.77219	5.93505e-05	0.000110205	1.18848	-4.01538	1.41765
PROKKA_38815	-6.77017	1.91679e-11	7.75743e-11	1.00863	-6.71222	5.93348
PROKKA_38816	-4.48335	0.000648716	0.00104519	1.31462	-3.41038	1.18741
PROKKA_38817	-6.65444	9.67382e-12	4.05392e-11	0.976974	-6.81127	5.70091
PROKKA_38818	-4.99841	7.51974e-06	1.57067e-05	1.11611	-4.47842	1.67402
PROKKA_38819	-7.03638	1.88061e-12	8.55359e-12	0.999052	-7.04306	7.27646
PROKKA_38820	-6.79465	3.24288e-10	1.13848e-09	1.0808	-6.2867	6.04848
PROKKA_38821	-7.57413	1.75872e-15	1.16023e-14	0.95185	-7.95727	10.7517
PROKKA_38822	-4.98019	2.08124e-05	4.10146e-05	1.17016	-4.25599	1.65858
PROKKA_38823	-5.60386	3.7596e-08	1.03829e-07	1.01855	-5.50179	2.7559
PROKKA_38824	-7.09666	5.44526e-14	2.97697e-13	0.943608	-7.52077	10.4515
PROKKA_38826	-6.92445	2.05923e-13	1.05076e-12	0.942757	-7.34489	6.85207
PROKKA_38827	-6.76406	2.39733e-11	9.58705e-11	1.01266	-6.67952	5.97579
PROKKA_38828	-6.73319	3.83139e-11	1.49534e-10	1.01857	-6.61046	5.86167
PROKKA_38829	-6.84292	1.3951e-12	6.44194e-12	0.965896	-7.08454	6.36862
PROKKA_38830	-5.7825	9.09887e-08	2.4026e-07	1.08208	-5.34386	2.92026
PROKKA_38831	-4.4264	0.000369172	0.000615376	1.24295	-3.56119	1.25259
PROKKA_38832	-6.71843	2.041e-11	8.22783e-11	1.00229	-6.70306	5.8692
PROKKA_38833	-6.85307	7.74539e-13	3.6855e-12	0.956387	-7.16559	6.45683
PROKKA_38834	-6.23454	3.67339e-10	1.28188e-09	0.994771	-6.26731	4.53537
PROKKA_38835	-8.7809	8.59659e-23	1.43178e-21	0.89353	-9.82721	25.1812
PROKKA_38836	-3.14128	1.69167e-05	3.3754e-05	0.730169	-4.30213	6.49179
PROKKA_38837	-4.47362	0.000547152	0.000890437	1.29425	-3.45654	1.1776
PROKKA_38838	-5.99322	1.86226e-09	5.98702e-09	0.99731	-6.00939	3.5038
PROKKA_38839	-6.84904	5.1527e-13	2.50794e-12	0.948461	-7.22121	6.53903
PROKKA_38840	-6.37931	3.34406e-11	1.31414e-10	0.962106	-6.63056	4.73552
PROKKA_104924	-3.77945	2.82448e-07	7.04632e-07	0.736047	-5.1348	9.81905
PROKKA_104926	-3.46812	0.00258293	0.00384639	1.15088	-3.01345	1.83087
PROKKA_104927	-3.45164	0.000461336	0.00075847	0.985548	-3.50226	2.21452
PROKKA_104928	-3.88126	0.00030385	0.000512118	1.07455	-3.612	2.54932
PROKKA_176718	-0.149525	0.810702	0.828744	0.62427	-0.23952	7.11612
PROKKA_176719	-1.7324	0.00113989	0.00177746	0.532472	-3.25351	14.0485
PROKKA_176720	3.23796	6.19415e-11	2.35802e-10	0.495179	6.53898	46.1485
PROKKA_176721	2.65253	7.17208e-08	1.91621e-07	0.492412	5.38681	61.9221
PROKKA_176722	4.01247	1.43411e-20	1.80242e-19	0.431552	9.29778	180.781
PROKKA_176723	3.71727	4.41708e-14	2.44171e-13	0.492478	7.54808	41.1533
PROKKA_176724	1.758	0.0594704	0.0743326	0.932773	1.8847	1.7452
PROKKA_176725	1.54732	0.506845	0.540405	2.33114	0.663758	0.339603
PROKKA_176726	3.30982	0.00790656	0.0110924	1.24615	2.65603	1.29617
PROKKA_176727	2.25067	0.00485976	0.0069964	0.799193	2.81619	5.77233
PROKKA_176732	-9.26091	1.65522e-21	2.35024e-20	0.972305	-9.5247	35.6179
PROKKA_176733	-10.2838	1.82139e-26	4.69139e-25	0.96598	-10.6459	71.7487
PROKKA_176734	-9.00559	7.65303e-18	6.76737e-17	1.04659	-8.60468	30.2415
PROKKA_176735	-3.6617	3.53092e-05	6.7532e-05	0.885279	-4.13621	2.24916
PROKKA_104929	7.30896	4.9652e-29	1.68184e-27	0.653605	11.1825	114.609
PROKKA_104931	4.34961	9.01318e-05	0.000163277	1.1108	3.91573	2.74702
PROKKA_104932	2.47587	0.0637995	0.0794197	1.33572	1.85358	0.743925
PROKKA_104933	3.77809	0.000345034	0.000577427	1.05566	3.57891	1.77889
PROKKA_104934	2.63207	0.00869111	0.0121265	1.00309	2.62397	1.90973
PROKKA_104939	-1.15534	0.315126	0.350179	1.15013	-1.00452	1.29638
PROKKA_104943	-1.29002	0.0745608	0.0918853	0.723446	-1.78316	2.93902
PROKKA_104944	-1.9376	0.0241929	0.0318858	0.859608	-2.25405	1.62667
PROKKA_104947	-4.13147	0.00381556	0.00556583	1.42808	-2.89302	1.29317
PROKKA_104948	-3.11224	0.0129124	0.0176212	1.25182	-2.48618	0.938733
PROKKA_104949	-3.70537	0.0086687	0.0120966	1.41165	-2.62485	1.02522
PROKKA_176736	-0.270394	0.576338	0.60758	0.483933	-0.558742	19.1548
PROKKA_176737	-5.92104	3.20904e-09	1.00348e-08	1.00009	-5.92053	3.5006
PROKKA_176739	-5.01674	1.60369e-11	6.54664e-11	0.744523	-6.73819	6.66668
PROKKA_176740	1.03443	0.344323	0.379758	1.09387	0.945659	1.0086
PROKKA_176741	3.00319	0.0185756	0.0248477	1.27581	2.35394	1.54927
PROKKA_176742	3.96259	6.64229e-05	0.000122578	0.993442	3.98875	3.45354
PROKKA_176743	-8.29678	2.32866e-19	2.50242e-18	0.922215	-8.99658	17.5913
PROKKA_176744	-9.38217	2.1182e-24	4.30852e-23	0.9204	-10.1936	37.99
PROKKA_176745	-8.06626	5.22635e-18	4.71688e-17	0.932697	-8.64832	15.1673
PROKKA_176746	-9.56412	5.61216e-25	1.21977e-23	0.926588	-10.3219	42.757
PROKKA_104950	-0.698578	0.0222211	0.0294294	0.305514	-2.28657	29.0164
PROKKA_104951	1.15743	0.0185969	0.0248736	0.491787	2.35351	36.6781
PROKKA_104952	1.64719	1.61916e-05	3.23882e-05	0.382017	4.31182	64.2865
PROKKA_104953	-1.21836	0.0018473	0.00280386	0.391286	-3.11374	20.229
PROKKA_104954	0.611707	0.10632	0.127992	0.378776	1.61496	37.6402
PROKKA_104955	1.45352	3.01179e-05	5.81274e-05	0.348352	4.17257	42.4032
PROKKA_104956	2.45284	2.41837e-13	1.22361e-12	0.334934	7.32336	176.429
PROKKA_104957	-1.22979	0.0118431	0.0162416	0.488634	-2.51679	126.495
PROKKA_104958	-1.828	0.0756514	0.0931415	1.02899	-1.7765	1.8911
PROKKA_176747	3.18765	2.90294e-09	9.12928e-09	0.536913	5.93699	31.5069
PROKKA_176749	1.58828	0.353824	0.389381	1.71299	0.927198	0.362793
PROKKA_176750	1.26924	0.0483204	0.0611947	0.642804	1.97454	5.91844
PROKKA_176752	-6.64009	6.11775e-11	2.33032e-10	1.01517	-6.54083	5.7467
PROKKA_176753	-4.44796	0.000741878	0.0011856	1.31846	-3.37362	1.14785
PROKKA_176755	-3.18798	9.58545e-07	2.24178e-06	0.650614	-4.89996	19.8046
PROKKA_176756	-7.21335	3.63957e-13	1.80321e-12	0.992436	-7.26833	8.17493
PROKKA_176760	2.15757	0.113462	0.136011	1.36312	1.58282	0.549608
PROKKA_38842	2.58482	0.0585187	0.0732149	1.36634	1.89179	1.23914
PROKKA_38843	3.45407	0.0030198	0.00445997	1.16467	2.96572	1.38107
PROKKA_38844	2.58212	0.00104338	0.00163518	0.787579	3.27856	4.3319
PROKKA_38845	3.05381	0.00521228	0.0074771	1.09314	2.79361	2.08293
PROKKA_38846	5.48178	8.36746e-09	2.49235e-08	0.951552	5.76088	12.2476
PROKKA_38847	7.66896	9.28673e-16	6.33348e-15	0.954333	8.03594	39.6241
PROKKA_38848	5.63118	6.87803e-09	2.06851e-08	0.97192	5.79388	9.59407
PROKKA_38849	6.37758	6.14302e-13	2.96182e-12	0.886111	7.19727	30.8417
PROKKA_38850	3.84524	0.000436555	0.00072038	1.09335	3.51694	2.79729
PROKKA_38851	4.86869	1.85387e-10	6.68864e-10	0.763957	6.37298	17.2719
PROKKA_38852	4.99942	4.36568e-07	1.06359e-06	0.989538	5.05228	6.28878
PROKKA_38853	8.05895	6.44586e-22	9.62629e-21	0.83754	9.62217	128.027
PROKKA_38854	3.37374	0.000150809	0.000265039	0.890232	3.78973	4.88541
PROKKA_38855	3.9793	0.000122727	0.000218287	1.03611	3.84061	4.21844
PROKKA_38856	2.50546	0.021368	0.0283664	1.08866	2.30142	1.26417
PROKKA_38857	3.07795	0.00279013	0.00413582	1.02943	2.98996	2.36913
PROKKA_38858	2.41521	0.0444038	0.0565209	1.20144	2.01026	1.52526
PROKKA_38859	8.63967	8.36012e-20	9.53037e-19	0.948539	9.10841	144.723
PROKKA_38860	7.55009	1.4366e-16	1.08154e-15	0.913871	8.26166	36.685
PROKKA_38861	4.26107	3.06628e-05	5.91183e-05	1.02221	4.16849	3.73066
PROKKA_38862	5.589	4.7189e-09	1.44699e-08	0.954276	5.85679	10.2339
PROKKA_38863	3.45937	5.53712e-05	0.000103195	0.858039	4.03172	5.6109
PROKKA_38864	4.35254	6.68408e-06	1.4051e-05	0.966477	4.50351	5.48944
PROKKA_38865	3.89778	5.33183e-05	9.96046e-05	0.964658	4.04058	4.1503
PROKKA_38866	4.34581	8.17572e-06	1.69967e-05	0.974281	4.46053	5.85044
PROKKA_38867	7.73695	3.09593e-17	2.53001e-16	0.916387	8.44289	57.2381
PROKKA_38868	3.36122	0.00288268	0.00426744	1.12793	2.97998	1.26582
PROKKA_38869	3.66879	0.000295844	0.000499509	1.01378	3.61891	2.31922
PROKKA_38870	0.644767	0.524327	0.557306	1.01269	0.636689	1.34473
PROKKA_38871	7.5773	7.66356e-16	5.27362e-15	0.940175	8.05945	37.0522
PROKKA_38872	2.78136	0.0295342	0.0384897	1.27803	2.17628	0.871579
PROKKA_38873	5.49272	7.97923e-09	2.38242e-08	0.952127	5.7689	6.29744
PROKKA_104960	3.10207	0.00410224	0.0059626	1.08079	2.87019	1.62104
PROKKA_104961	2.01844	0.057344	0.0718476	1.06196	1.90068	1.41624
PROKKA_104962	3.02806	0.0199279	0.0265543	1.30088	2.3277	1.06
PROKKA_104963	2.82554	0.0318724	0.0413515	1.31665	2.14601	0.94737
PROKKA_104964	1.98482	0.165333	0.193123	1.43065	1.38736	0.491634
PROKKA_104966	1.99886	0.086997	0.106131	1.16793	1.71146	1.38712
PROKKA_104967	1.02347	0.4747	0.509163	1.43173	0.714852	0.425074
PROKKA_176761	-3.20886	0.000120992	0.000215371	0.834748	-3.84411	2.75131
PROKKA_176762	-3.36126	0.00512965	0.00736512	1.20097	-2.79878	1.07825
PROKKA_104969	-7.61663	9.8961e-16	6.72341e-15	0.948741	-8.02814	16.3625
PROKKA_104970	-7.49997	2.62595e-26	6.63632e-25	0.706757	-10.6118	40.891
PROKKA_104979	-4.77006	8.21521e-05	0.000149644	1.21128	-3.93803	1.42722
PROKKA_104982	-5.84011	9.90305e-10	3.28762e-09	0.955677	-6.11096	4.64895
PROKKA_176764	1.95706	0.00637842	0.00905063	0.717485	2.72767	5.87089
PROKKA_176765	1.72321	0.300542	0.335359	1.6645	1.03527	0.381061
PROKKA_176766	0.0697943	0.846597	0.861586	0.360764	0.193462	23.6682
PROKKA_176767	1.10552	0.423571	0.459002	1.38149	0.800241	0.747158
PROKKA_176768	2.79514	6.31099e-06	1.33099e-05	0.618984	4.51569	9.72846
PROKKA_176769	-0.905831	0.31461	0.349672	0.900791	-1.0056	4.37489
PROKKA_176770	0.288573	0.78187	0.802101	1.04222	0.276883	1.1048
PROKKA_176771	-0.0425715	0.965193	0.968936	0.975564	-0.0436379	1.18436
PROKKA_176772	2.32364	0.0267642	0.0350728	1.04908	2.21494	1.81139
PROKKA_176773	2.31965	0.132319	0.157008	1.54127	1.50502	0.628233
PROKKA_38874	-4.92938	3.47701e-07	8.57969e-07	0.967387	-5.09557	3.11045
PROKKA_38875	-8.1303	1.92937e-18	1.84085e-17	0.927975	-8.76134	15.6328
PROKKA_38876	-7.14665	3.13362e-14	1.76492e-13	0.941255	-7.59268	7.9011
PROKKA_38877	-4.34503	0.000992336	0.00155952	1.3196	-3.29269	1.16365
PROKKA_38878	-7.33385	4.41299e-14	2.43972e-13	0.971601	-7.5482	9.86113
PROKKA_38879	-7.54321	1.84355e-16	1.36988e-15	0.916345	-8.23184	10.4216
PROKKA_38880	-7.91876	1.57837e-17	1.33752e-16	0.929295	-8.52125	13.6788
PROKKA_38881	-5.82642	3.916e-08	1.07916e-07	1.06039	-5.4946	3.00306
PROKKA_38882	-7.23094	1.01037e-14	6.0695e-14	0.934478	-7.73794	8.45604
PROKKA_38883	-8.37578	1.75397e-19	1.91516e-18	0.927792	-9.02765	19.2192
PROKKA_38884	-9.90629	6.08338e-28	1.83987e-26	0.904024	-10.958	54.49
PROKKA_38885	-8.81824	1.05098e-22	1.73154e-21	0.899183	-9.80695	25.8085
PROKKA_38886	-7.10219	4.39028e-14	2.42781e-13	0.940827	-7.54888	7.50092
PROKKA_38887	-8.52022	1.1712e-20	1.48781e-19	0.914257	-9.31929	20.9833
PROKKA_38888	-8.47688	3.96496e-20	4.71397e-19	0.922502	-9.189	20.1916
PROKKA_38889	-8.74895	3.41262e-21	4.64051e-20	0.925888	-9.44925	24.5198
PROKKA_38890	-8.41518	6.26143e-23	1.05997e-21	0.853545	-9.85909	37.9976
PROKKA_38891	-9.46892	1.51248e-23	2.77104e-22	0.946821	-10.0007	40.9223
PROKKA_38892	-6.25255	3.16575e-10	1.11268e-09	0.993978	-6.29044	4.51396
PROKKA_38893	-6.88466	3.94262e-13	1.94435e-12	0.948625	-7.25752	6.9036
PROKKA_38894	-8.13699	1.44383e-18	1.40344e-17	0.925294	-8.79396	15.7429
PROKKA_38895	-6.89107	4.80897e-13	2.34766e-12	0.953044	-7.23059	6.52504
PROKKA_38896	-6.60947	1.62023e-11	6.61102e-11	0.981113	-6.7367	5.79133
PROKKA_38897	-6.6032	2.16988e-11	8.72077e-11	0.986419	-6.69411	5.28623
PROKKA_38898	-5.02141	0.000123575	0.000219713	1.30803	-3.83892	1.72385
PROKKA_38899	-6.44751	4.59249e-10	1.58476e-09	1.03451	-6.23243	5.19616
PROKKA_38900	-7.60269	6.31775e-17	4.97052e-16	0.909506	-8.35914	11.1787
PROKKA_38901	-6.09785	6.63639e-10	2.24958e-09	0.987583	-6.17452	4.00883
PROKKA_38902	-6.57809	7.32786e-12	3.11474e-11	0.96015	-6.85111	5.23035
PROKKA_38903	-6.26129	2.57541e-10	9.14225e-10	0.990336	-6.32239	4.65327
PROKKA_38904	-6.84256	7.69051e-12	3.26178e-11	0.999761	-6.8442	6.23288
PROKKA_38905	-4.5204	0.000299459	0.000505136	1.25019	-3.61577	1.31227
PROKKA_38906	-7.62993	2.40594e-16	1.76186e-15	0.930491	-8.1999	11.6895
PROKKA_38908	-8.36194	4.31077e-17	3.45742e-16	0.994981	-8.40412	18.4531
PROKKA_38909	-8.86076	3.8193e-21	5.15953e-20	0.938892	-9.43746	26.3714
PROKKA_104986	-7.95279	1.04546e-17	9.07444e-17	0.928107	-8.56883	13.8142
PROKKA_104987	-8.31953	4.92874e-23	8.45893e-22	0.841794	-9.88309	35.0648
PROKKA_104988	-6.43151	7.5415e-11	2.8414e-10	0.988023	-6.50947	5.07551
PROKKA_104989	-8.77332	4.36918e-20	5.16147e-19	0.95585	-9.17855	24.8078
PROKKA_104990	-7.67118	1.57961e-15	1.04794e-14	0.962439	-7.97056	11.535
PROKKA_104991	-6.87892	8.60186e-13	4.07256e-12	0.961924	-7.15121	6.81433
PROKKA_104992	-6.23009	5.65734e-10	1.93314e-09	1.0049	-6.19969	4.35093
PROKKA_104993	-5.3848	4.79981e-06	1.02841e-05	1.17743	-4.57335	2.41569
PROKKA_104994	-8.60421	1.81034e-20	2.24504e-19	0.927881	-9.27297	22.1719
PROKKA_104995	-8.39452	3.03516e-19	3.21398e-18	0.936112	-8.96743	18.9181
PROKKA_104997	-2.59128	8.94399e-06	1.85035e-05	0.583458	-4.44125	39.7046
PROKKA_104998	-1.26093	0.0259409	0.0340545	0.566179	-2.22709	15.5455
PROKKA_104999	-0.947282	0.085263	0.104159	0.550447	-1.72093	30.9918
PROKKA_105000	-2.36816	0.000213505	0.000367695	0.639616	-3.70248	30.4825
PROKKA_105001	-2.57737	0.000204307	0.00035276	0.694028	-3.71363	7.15226
PROKKA_105002	-2.99109	1.60157e-05	3.20609e-05	0.693307	-4.31423	15.9248
PROKKA_176774	-7.75402	1.85307e-15	1.21863e-14	0.97525	-7.9508	12.4499
PROKKA_176775	-5.87012	1.54591e-08	4.46967e-08	1.03779	-5.65639	3.75464
PROKKA_176776	-8.99909	9.7116e-23	1.60887e-21	0.916879	-9.81492	29.344
PROKKA_176777	1.56365	0.0524189	0.0660489	0.806137	1.93968	3.18628
PROKKA_176779	-3.51586	0.00403944	0.00587587	1.22288	-2.87507	1.64719
PROKKA_176782	1.51123	0.0784842	0.0963766	0.858875	1.75955	2.47015
PROKKA_105005	1.85913	0.0969309	0.117439	1.12001	1.65992	1.47077
PROKKA_105006	5.18323	2.03132e-11	8.19107e-11	0.773183	6.70375	29.3513
PROKKA_105007	4.96989	2.76441e-05	5.36015e-05	1.18555	4.19205	4.18055
PROKKA_105008	5.85274	1.90116e-07	4.84054e-07	1.12364	5.20875	7.84892
PROKKA_105009	3.48695	0.00496803	0.00714463	1.2413	2.8091	1.47574
PROKKA_105010	3.90182	0.00397312	0.00578416	1.35466	2.88029	2.01411
PROKKA_105011	5.22245	3.34372e-09	1.04326e-08	0.8831	5.91377	22.5036
PROKKA_105012	5.47509	9.51524e-08	2.50728e-07	1.02611	5.33575	8.60127
PROKKA_105013	1.42737	0.307783	0.342746	1.39954	1.01988	0.552302
PROKKA_105014	1.63627	0.296752	0.33148	1.56817	1.04342	0.569423
PROKKA_176783	-1.2977	0.00155725	0.00238552	0.410172	-3.1638	30.4061
PROKKA_176784	-4.36491	1.29292e-15	8.66079e-15	0.545936	-7.99527	15.718
PROKKA_176785	-6.7686	8.78733e-12	3.7018e-11	0.991724	-6.82508	6.02244
PROKKA_176786	-4.96823	2.04348e-05	4.03163e-05	1.16623	-4.26009	2.40012
PROKKA_105015	1.72659	0.0877875	0.107023	1.01137	1.70719	1.42779
PROKKA_105016	0.365866	0.785221	0.805195	1.34252	0.272522	0.756697
PROKKA_105017	-2.17981	0.0841759	0.102922	1.26223	-1.72695	0.86248
PROKKA_105018	-0.87491	0.559309	0.591173	1.49847	-0.583868	0.671479
PROKKA_105019	1.17535	0.236682	0.269289	0.993266	1.18332	3.07362
PROKKA_105021	-1.27897	0.302826	0.337686	1.24124	-1.03039	0.877974
PROKKA_176788	2.38205	0.0165193	0.0222433	0.993665	2.39724	2.00206
PROKKA_176790	-1.94181	0.0309546	0.0402283	0.899963	-2.15766	2.33156
PROKKA_176791	-4.1432	0.00264135	0.00392903	1.37801	-3.00666	0.910048
PROKKA_176792	-6.16888	1.19395e-08	3.49737e-08	1.08215	-5.70059	4.25363
PROKKA_176793	-6.29597	2.98301e-09	9.36454e-09	1.06126	-5.93253	4.67468
PROKKA_176794	-2.55316	0.022153	0.0293464	1.11602	-2.28773	0.972312
PROKKA_176795	2.65862	0.0477194	0.0604796	1.34283	1.97986	1.15871
PROKKA_176796	-1.04026	0.0143297	0.0194432	0.424788	-2.44889	15.9407
PROKKA_176797	-4.22186	3.64549e-07	8.97306e-07	0.829996	-5.0866	3.78189
PROKKA_176798	-0.185392	0.710422	0.735374	0.499321	-0.371289	7.92196
PROKKA_105025	-4.35713	2.15119e-08	6.11497e-08	0.778145	-5.59938	13.9299
PROKKA_105026	-4.5899	5.29719e-12	2.28904e-11	0.665455	-6.89738	10.3672
PROKKA_105027	-5.08444	5.19795e-08	1.41173e-07	0.933884	-5.4444	4.14204
PROKKA_105029	-4.69693	4.8131e-05	9.04585e-05	1.15559	-4.06452	1.40373
PROKKA_105030	-4.55354	0.000819017	0.00130062	1.36078	-3.34629	1.2202
PROKKA_105032	-3.85678	0.00736151	0.0103653	1.43908	-2.68003	1.20925
PROKKA_105034	-4.47638	4.33468e-06	9.34643e-06	0.974259	-4.59465	2.86229
PROKKA_105035	-3.2763	0.00284012	0.00420703	1.09776	-2.98453	1.47309
PROKKA_105038	1.02466	0.501439	0.535183	1.52428	0.672227	0.438916
PROKKA_105041	5.61159	2.08252e-09	6.65847e-09	0.936634	5.99124	6.48669
PROKKA_105042	-5.71117	1.49356e-07	3.84909e-07	1.08715	-5.25335	2.82062
PROKKA_105043	-4.63623	0.000195436	0.000338357	1.24468	-3.72484	1.29483
PROKKA_105044	-7.25431	2.49496e-14	1.42254e-13	0.951742	-7.62214	8.40542
PROKKA_105045	-6.55342	4.24171e-12	1.85349e-11	0.945811	-6.92888	5.28825
PROKKA_105046	-7.95398	7.75228e-18	6.851e-17	0.924537	-8.6032	13.8437
PROKKA_105047	-6.06252	6.87147e-09	2.06666e-08	1.04634	-5.79404	3.54774
PROKKA_105048	-8.562	1.85375e-19	2.01764e-18	0.949057	-9.02159	21.2151
PROKKA_105049	-6.51635	2.04528e-11	8.24307e-11	0.972189	-6.70275	5.08905
PROKKA_105050	-9.51376	2.37045e-25	5.38693e-24	0.914408	-10.4043	41.4135
PROKKA_105051	-5.03256	4.8903e-05	9.18328e-05	1.2393	-4.06081	1.73575
PROKKA_105052	-6.27981	6.33503e-11	2.40877e-10	0.96086	-6.53561	4.55718
PROKKA_105053	-6.83254	4.51231e-12	1.96564e-11	0.987343	-6.92013	6.19303
PROKKA_176799	2.22468	1.11498e-08	3.27576e-08	0.389458	5.71224	35.2411
PROKKA_176800	-6.28079	4.34075e-10	1.50206e-09	1.00633	-6.24125	4.46224
PROKKA_176801	-6.8174	9.03044e-13	4.26389e-12	0.954213	-7.14453	6.43316
PROKKA_176802	2.27805	0.000544934	0.000886966	0.658845	3.45764	6.8453
PROKKA_176803	-4.83466	6.58842e-06	1.38606e-05	1.0728	-4.50657	2.10945
PROKKA_176804	2.88833	2.25201e-05	4.41842e-05	0.681481	4.23832	7.11916
PROKKA_176805	6.31782	4.34355e-12	1.89557e-11	0.912251	6.92553	15.8085
PROKKA_176807	-4.31744	0.000550805	0.000896024	1.24971	-3.45475	1.17884
PROKKA_176812	-0.870502	0.0136456	0.0185662	0.352936	-2.46646	60.1147
PROKKA_176813	-4.48565	0.000694119	0.00111349	1.32246	-3.39189	1.18233
PROKKA_105056	-1.77658	0.000745487	0.00119104	0.526818	-3.37228	6.91536
PROKKA_105057	-2.92802	0.0137864	0.0187469	1.18891	-2.46278	1.04066
PROKKA_105058	-1.33776	0.217214	0.248658	1.08411	-1.23397	1.24793
PROKKA_105059	-4.02448	0.000460873	0.000757735	1.14902	-3.50252	1.88009
PROKKA_105060	-2.69861	0.000374987	0.000624452	0.758657	-3.55709	3.2084
PROKKA_105061	-2.30798	0.0184138	0.0246431	0.979121	-2.35719	1.83947
PROKKA_105062	-9.26623	1.6278e-19	1.78458e-18	1.0255	-9.03582	35.8391
PROKKA_105063	-10.4886	1.63337e-27	4.71424e-26	0.965071	-10.8682	211.268
PROKKA_105064	-9.93584	1.86144e-24	3.81219e-23	0.973517	-10.2061	56.89
PROKKA_105065	-10.459	2.51201e-22	3.94441e-21	1.07619	-9.7186	81.4253
PROKKA_105066	-9.63652	1.19101e-24	2.49461e-23	0.940204	-10.2494	46.0245
PROKKA_105067	-7.27557	2.08502e-10	7.48064e-10	1.14487	-6.35494	9.37536
PROKKA_38910	-6.77615	5.09594e-12	2.20741e-11	0.981642	-6.90288	6.70444
PROKKA_38911	-9.76203	4.08271e-26	1.01124e-24	0.923515	-10.5705	70.5626
PROKKA_38912	-8.51108	1.10632e-20	1.41028e-19	0.912684	-9.32534	21.3113
PROKKA_38913	-8.82325	1.47236e-22	2.38081e-21	0.902832	-9.77286	25.9567
PROKKA_38914	-6.37842	2.71867e-13	1.3672e-12	0.872843	-7.30764	12.8829
PROKKA_38915	-7.81251	2.70947e-15	1.74425e-14	0.988474	-7.90361	13.6429
PROKKA_38916	-7.18198	1.25752e-15	8.4372e-15	0.897895	-7.99869	11.7859
PROKKA_38917	-7.36708	1.43705e-15	9.57638e-15	0.922934	-7.98224	9.60382
PROKKA_38918	-5.90586	9.40328e-09	2.78536e-08	1.02869	-5.74116	3.5071
PROKKA_38919	-8.66792	2.56159e-20	3.12044e-19	0.938505	-9.23589	24.1129
PROKKA_38920	-6.50459	2.44697e-11	9.77327e-11	0.97425	-6.67651	5.5371
PROKKA_38921	-8.92413	3.33021e-21	4.53729e-20	0.944171	-9.45181	28.6412
PROKKA_38922	-8.28474	1.8694e-20	2.31418e-19	0.893759	-9.26955	25.6123
PROKKA_38923	-6.91445	9.62014e-11	3.58248e-10	1.06823	-6.4728	7.48319
PROKKA_38924	-7.46033	1.00515e-15	6.82299e-15	0.929494	-8.02623	10.3684
PROKKA_38925	-8.00253	6.23636e-18	5.57691e-17	0.927493	-8.62813	14.9273
PROKKA_38926	-7.48487	1.97603e-16	1.4635e-15	0.910178	-8.22353	10.5146
PROKKA_38927	-9.31548	5.96691e-25	1.29284e-23	0.903015	-10.316	37.1729
PROKKA_38928	-6.11889	8.05881e-10	2.7054e-09	0.995951	-6.14376	3.96361
PROKKA_38929	-8.93516	8.8326e-23	1.46976e-21	0.909479	-9.82448	39.6675
PROKKA_38930	-9.70798	8.88337e-26	2.12535e-24	0.924802	-10.4974	48.6372
PROKKA_38931	-6.81366	1.36832e-11	5.63041e-11	1.00776	-6.76122	6.65806
PROKKA_38932	-7.92026	8.69563e-18	7.6432e-17	0.922031	-8.59002	13.7313
PROKKA_38933	-4.69736	3.58511e-05	6.85183e-05	1.13663	-4.13271	1.49884
PROKKA_38934	-7.72337	4.82455e-16	3.40275e-15	0.951642	-8.11584	12.5916
PROKKA_38935	-6.85558	1.37672e-12	6.36106e-12	0.967432	-7.08637	7.0029
PROKKA_38936	-5.32947	9.1475e-07	2.14541e-06	1.08562	-4.90914	2.38156
PROKKA_38937	-7.66965	1.16623e-16	8.87612e-16	0.925559	-8.28651	12.1783
PROKKA_38938	-9.86459	1.02484e-28	3.36712e-27	0.887258	-11.1181	103.18
PROKKA_38939	-5.10611	1.3412e-05	2.71079e-05	1.17294	-4.35327	1.94086
PROKKA_38940	-4.68691	3.3505e-05	6.43028e-05	1.12986	-4.14823	1.65909
PROKKA_105068	-2.7831	0.0190598	0.0254596	1.18715	-2.34436	2.16213
PROKKA_105069	-3.72175	2.45149e-05	4.7873e-05	0.882094	-4.21922	3.01122
PROKKA_105071	-2.24304	0.0525201	0.0661714	1.1569	-1.93885	1.22073
PROKKA_105072	-1.09939	0.0587995	0.0735461	0.581785	-1.88969	6.72596
PROKKA_105073	0.199613	0.730474	0.754313	0.579436	0.344495	9.61429
PROKKA_105074	-1.27062	0.0486036	0.0615289	0.644313	-1.97205	3.60222
PROKKA_105075	-0.803166	0.53076	0.563599	1.28128	-0.626846	0.721301
PROKKA_105076	-1.64227	0.166424	0.194314	1.18679	-1.38379	1.06228
PROKKA_105077	-0.74791	0.250063	0.283235	0.650245	-1.1502	3.82078
PROKKA_105078	3.32697	9.56779e-13	4.50455e-12	0.466185	7.13659	123.831
PROKKA_105079	2.03955	0.0779404	0.0957698	1.15702	1.76276	1.17761
PROKKA_105080	-0.437305	0.676351	0.703041	1.04757	-0.417448	1.25532
PROKKA_105081	2.61849	1.09164e-05	2.23238e-05	0.595358	4.39818	16.9966
PROKKA_105082	4.53295	1.21546e-06	2.80945e-06	0.934032	4.8531	4.62112
PROKKA_105083	3.44462	1.31025e-09	4.29298e-09	0.567845	6.06614	32.3931
PROKKA_105084	1.63176	0.206208	0.236965	1.29089	1.26406	1.04898
PROKKA_105085	1.44266	0.220461	0.252049	1.17739	1.2253	0.836568
PROKKA_105086	-5.14816	2.93187e-06	6.45651e-06	1.10108	-4.67554	2.30596
PROKKA_105087	-7.51802	3.70488e-15	2.34579e-14	0.95594	-7.86453	10.9007
PROKKA_105088	-7.47812	5.97058e-15	3.68933e-14	0.958172	-7.80457	10.6886
PROKKA_105089	-6.56432	2.81503e-10	9.94874e-10	1.04053	-6.30864	5.95415
PROKKA_105090	-9.27873	2.13722e-22	3.38639e-21	0.953126	-9.73505	36.5039
PROKKA_105091	-8.99003	5.02324e-23	8.60397e-22	0.909812	-9.88119	29.6818
PROKKA_105092	-6.29535	4.9947e-11	1.92172e-10	0.958037	-6.57109	4.62169
PROKKA_105093	-8.07484	1.81617e-18	1.73964e-17	0.920928	-8.76816	22.5229
PROKKA_105094	-7.63205	7.29353e-14	3.92502e-13	1.01999	-7.48248	12.0343
PROKKA_105095	-5.47798	1.80663e-08	5.18126e-08	0.973073	-5.62957	3.45514
PROKKA_105096	-5.83925	4.50064e-09	1.38374e-08	0.995668	-5.86466	3.17373
PROKKA_105097	-5.42921	4.03528e-06	8.73504e-06	1.17782	-4.60956	2.33932
PROKKA_105098	-5.25049	1.825e-05	3.62533e-05	1.22524	-4.28529	2.04653
PROKKA_105100	-5.47149	7.77405e-07	1.83823e-06	1.10738	-4.94096	2.44816
PROKKA_176816	1.75247	0.026886	0.0352208	0.791839	2.21317	4.80559
PROKKA_176817	4.87883	2.25503e-06	5.03681e-06	1.03166	4.72911	4.13245
PROKKA_176819	-2.12227	0.000507937	0.000830204	0.610456	-3.47654	4.78516
PROKKA_176821	-6.43945	1.20688e-10	4.44408e-10	1.00015	-6.43846	5.20489
PROKKA_176822	-4.5018	0.000127721	0.000226622	1.17516	-3.83081	1.34206
PROKKA_176823	-3.65385	0.000246291	0.000420646	0.996662	-3.66609	2.20311
PROKKA_176825	0.146612	0.90341	0.913346	1.20813	0.121354	0.663485
PROKKA_176826	-6.31786	1.5664e-11	6.40035e-11	0.937144	-6.74161	6.1469
PROKKA_176827	-7.49553	2.60417e-16	1.89742e-15	0.915164	-8.19037	10.4361
PROKKA_105102	2.88453	1.7566e-13	9.03408e-13	0.391594	7.36612	66.7568
PROKKA_105103	2.25365	3.98391e-07	9.75951e-07	0.444531	5.06972	32.4909
PROKKA_176832	1.96983	0.00684224	0.00967027	0.728372	2.70443	7.19272
PROKKA_176833	3.37086	0.000216909	0.000373239	0.911421	3.69846	4.91666
PROKKA_176834	-5.94151	4.15129e-09	1.2812e-08	1.0108	-5.87805	3.37642
PROKKA_105104	-7.00923	4.94594e-14	2.71735e-13	0.930429	-7.53334	10.8224
PROKKA_105105	-5.07814	2.54773e-06	5.65312e-06	1.07947	-4.70427	1.91838
PROKKA_105107	-4.59671	0.000239143	0.000409168	1.25128	-3.67361	1.40173
PROKKA_38941	3.13002	0.00641122	0.0090947	1.14822	2.72597	1.82823
PROKKA_38942	4.46185	4.77537e-06	1.02358e-05	0.97539	4.57442	6.06104
PROKKA_38943	3.05783	0.00246485	0.00368031	1.00998	3.02762	3.93254
PROKKA_38944	5.61815	1.60457e-08	4.62996e-08	0.994365	5.64999	9.33565
PROKKA_38945	2.07251	0.0782096	0.0960741	1.17678	1.76117	1.17511
PROKKA_38947	3.45272	8.67879e-05	0.000157593	0.879709	3.92484	5.52877
PROKKA_38948	6.51093	4.18339e-12	1.82894e-11	0.939414	6.93084	17.8524
PROKKA_38949	3.91272	0.000715666	0.00114607	1.15641	3.38351	2.98697
PROKKA_38950	4.8239	1.57904e-08	4.56013e-08	0.853372	5.65275	11.048
PROKKA_38951	3.595	0.000342783	0.000573928	1.00402	3.58062	3.63519
PROKKA_38952	6.73254	2.91189e-11	1.15237e-10	1.01227	6.65096	29.639
PROKKA_38953	1.9433	0.0253481	0.0333225	0.869075	2.23606	3.02209
PROKKA_38954	4.22196	7.87332e-05	0.000143799	1.06933	3.94822	2.53892
PROKKA_38955	3.48421	0.000159245	0.000279047	0.922679	3.77619	5.10367
PROKKA_38956	5.09331	3.52201e-07	8.68444e-07	1.00004	5.09313	4.86795
PROKKA_38957	2.84051	0.00423436	0.00614403	0.99313	2.86015	2.05683
PROKKA_38958	3.98128	0.000878991	0.00139079	1.19679	3.32664	2.0835
PROKKA_38960	3.86181	2.94683e-07	7.33567e-07	0.753258	5.12682	11.9119
PROKKA_38961	3.5114	0.00149143	0.00228991	1.10549	3.17635	1.46708
PROKKA_38962	2.4811	0.0659055	0.0818674	1.34911	1.83907	0.693171
PROKKA_38963	2.52139	0.0348068	0.0449235	1.19463	2.1106	1.07868
PROKKA_38964	2.90595	0.00869366	0.0121297	1.10751	2.62387	1.76572
PROKKA_38965	3.90514	0.000169208	0.000295405	1.03831	3.76104	2.98582
PROKKA_38966	4.14142	4.88213e-05	9.16866e-05	1.01975	4.0612	2.43299
PROKKA_38967	4.491	3.78956e-05	7.22036e-05	1.09006	4.11995	3.08651
PROKKA_38968	4.98305	6.97354e-06	1.46211e-05	1.1087	4.49449	4.25221
PROKKA_38969	1.87169	0.306607	0.341544	1.83074	1.02237	0.444195
PROKKA_38970	4.38182	1.99691e-05	3.94465e-05	1.02733	4.26524	2.68797
PROKKA_38971	4.55155	3.63811e-06	7.91576e-06	0.982832	4.63105	3.26615
PROKKA_38972	4.09799	0.000356547	0.000595477	1.14779	3.57032	2.33197
PROKKA_38973	3.58859	0.00197848	0.00299006	1.16006	3.09344	1.53724
PROKKA_105111	3.57199	0.00152226	0.00233472	1.12667	3.17041	1.64609
PROKKA_105113	4.31527	1.99034e-05	3.93256e-05	1.01156	4.26597	2.79079
PROKKA_105114	1.97609	0.19465	0.224684	1.52365	1.29694	0.499321
PROKKA_105115	3.24257	0.0029426	0.00435196	1.09043	2.97367	2.40116
PROKKA_105117	4.85745	2.46166e-07	6.1851e-07	0.941258	5.16059	5.76826
PROKKA_105118	4.02005	8.18332e-05	0.000149097	1.02059	3.93897	2.17074
PROKKA_105119	2.42778	0.000654661	0.00105427	0.7124	3.40789	4.76591
PROKKA_105120	4.13562	3.48896e-07	8.60715e-07	0.811716	5.09492	8.47449
PROKKA_105121	2.38308	9.48831e-07	2.22033e-06	0.486147	4.90196	15.285
PROKKA_105122	1.94368	1.81275e-06	4.09899e-06	0.407202	4.77325	40.1395
PROKKA_105123	5.54894	5.33524e-16	3.74008e-15	0.684749	8.10361	38.8175
PROKKA_105124	1.80227	0.000802667	0.00127645	0.537689	3.35187	12.6044
PROKKA_105125	3.28596	3.32846e-05	6.39059e-05	0.791847	4.14974	6.84531
PROKKA_176836	-8.87326	2.43142e-22	3.8269e-21	0.912706	-9.72192	26.6837
PROKKA_176837	-9.43652	5.71788e-26	1.39504e-24	0.895401	-10.5389	39.6772
PROKKA_176838	-7.08088	2.71814e-12	1.21473e-11	1.01277	-6.99158	7.38982
PROKKA_176839	-6.46225	3.24006e-10	1.13754e-09	1.0279	-6.28683	4.89229
PROKKA_176840	-6.36563	6.64088e-11	2.51833e-10	0.975045	-6.52855	4.67125
PROKKA_176841	-6.70523	5.85366e-12	2.5174e-11	0.974149	-6.88317	5.86078
PROKKA_176842	-6.78656	6.03434e-12	2.59123e-11	0.986585	-6.87884	6.09831
PROKKA_176843	-8.06878	5.1496e-18	4.65248e-17	0.932806	-8.65001	15.0834
PROKKA_176844	0.63116	0.374953	0.410656	0.711379	0.887235	3.55917
PROKKA_176846	0.350917	0.804982	0.823471	1.42126	0.246905	0.518804
PROKKA_176847	2.04901	0.206404	0.237174	1.62167	1.26352	0.496126
PROKKA_176851	-4.8647	1.35168e-05	2.73073e-05	1.11792	-4.35157	1.71065
PROKKA_105126	-4.56219	8.40259e-11	3.14811e-10	0.702609	-6.49321	11.4298
PROKKA_105127	-5.84104	7.44142e-11	2.8055e-10	0.897038	-6.51148	6.55637
PROKKA_105128	-4.90973	1.86861e-07	4.76231e-07	0.942013	-5.21195	3.65609
PROKKA_105129	-5.59622	5.55532e-07	1.33642e-06	1.11789	-5.00607	3.15361
PROKKA_105130	-3.26948	3.31802e-05	6.37162e-05	0.787739	-4.15046	4.11195
PROKKA_105131	-2.83271	2.49288e-05	4.86247e-05	0.671984	-4.21544	3.69661
PROKKA_105132	-9.65069	1.6476e-28	5.29562e-27	0.871346	-11.0756	64.6484
PROKKA_105133	-9.57797	1.80841e-39	1.33632e-37	0.728617	-13.1454	138.085
PROKKA_105134	-8.89331	6.76984e-22	1.00895e-20	0.924738	-9.61712	28.036
PROKKA_105135	-8.69331	7.12254e-22	1.05926e-20	0.904432	-9.6119	24.1507
PROKKA_105136	-10.5938	1.62523e-31	6.89093e-30	0.907051	-11.6794	89.1954
PROKKA_38974	0.062786	0.966615	0.970177	1.50009	0.0418547	0.551206
PROKKA_38975	0.676296	0.348587	0.384103	0.721511	0.937333	3.58817
PROKKA_38976	0.527526	0.488678	0.52274	0.761867	0.692413	2.65986
PROKKA_38978	2.09507	0.020747	0.027581	0.905953	2.31256	3.20242
PROKKA_38979	0.333853	0.58923	0.620083	0.618301	0.539952	4.64496
PROKKA_38981	-2.41286	0.00471227	0.00679649	0.853787	-2.82607	2.24376
PROKKA_38982	-0.0242642	0.973002	0.975859	0.716957	-0.0338433	2.24692
PROKKA_38983	-1.20151	0.15098	0.177482	0.836664	-1.43608	2.1877
PROKKA_38984	-2.30804	0.0161926	0.0218267	0.959867	-2.40454	1.91406
PROKKA_38985	-1.03108	0.0979455	0.118574	0.62305	-1.6549	4.05366
PROKKA_38987	-3.09365	0.00912043	0.0126919	1.18644	-2.60751	1.60937
PROKKA_38991	-2.11273	0.00798881	0.011201	0.796493	-2.65254	2.96926
PROKKA_38993	-2.59366	0.000667566	0.00107375	0.762267	-3.40256	3.40756
PROKKA_38994	-0.175113	0.89097	0.902075	1.27747	-0.137078	1.16448
PROKKA_38995	-0.0363416	0.94949	0.954689	0.573692	-0.0633469	9.08787
PROKKA_38996	-3.07451	3.18475e-08	8.87847e-08	0.555873	-5.53096	13.9576
PROKKA_176853	-4.17288	1.03001e-10	3.8224e-10	0.645709	-6.46248	7.15304
PROKKA_176854	0.105968	0.950512	0.955598	1.7074	0.0620642	0.492337
PROKKA_176855	1.86131	0.000123621	0.000219791	0.484865	3.83883	22.0135
PROKKA_105137	-2.88093	0.000646084	0.00104124	0.844477	-3.41149	2.89716
PROKKA_105138	-4.28058	1.64737e-08	4.74653e-08	0.758234	-5.64546	5.51323
PROKKA_105139	-4.177	5.70579e-07	1.37102e-06	0.835247	-5.00092	3.71531
PROKKA_105140	-3.28385	1.77776e-08	5.10324e-08	0.583034	-5.63234	11.9455
PROKKA_105141	-5.64293	6.35544e-14	3.44486e-13	0.752336	-7.50054	12.9668
PROKKA_105142	-4.54575	5.23061e-07	1.26216e-06	0.905952	-5.01765	3.14244
PROKKA_105143	-5.37093	6.37967e-07	1.52422e-06	1.07864	-4.97935	3.05981
PROKKA_105144	-4.25381	1.17275e-09	3.86258e-09	0.699189	-6.08393	6.51885
PROKKA_105145	-3.50483	3.91959e-05	7.45511e-05	0.852307	-4.11217	3.12083
PROKKA_105146	-4.34463	5.4634e-09	1.66297e-08	0.744912	-5.83241	8.96289
PROKKA_105147	-3.92759	1.20077e-10	4.42303e-10	0.609946	-6.43924	8.15941
PROKKA_176856	-2.86415	2.89086e-09	9.0928e-09	0.482369	-5.93768	17.7242
PROKKA_176857	0.727869	0.536569	0.569211	1.17776	0.618009	0.957289
PROKKA_176858	-0.646959	0.609619	0.639629	1.26701	-0.510618	0.664806
PROKKA_176860	0.0368546	0.975421	0.978004	1.19619	0.03081	0.757691
PROKKA_176861	3.01887	3.31757e-09	1.03554e-08	0.51037	5.91506	17.1266
PROKKA_176862	2.96477	0.000145493	0.000256263	0.780483	3.79864	6.79054
PROKKA_176863	-5.33808	1.65291e-06	3.75536e-06	1.114	-4.7918	2.22179
PROKKA_176864	-6.7663	7.29167e-13	3.48118e-12	0.943189	-7.17385	6.03052
PROKKA_176865	-5.4208	1.06304e-06	2.4734e-06	1.11091	-4.8796	2.42753
PROKKA_176866	-6.21157	5.39356e-10	1.84731e-09	1.0007	-6.2072	4.30018
PROKKA_176867	3.37214	0.000890702	0.00140829	1.0148	3.32295	2.87315
PROKKA_176868	3.37622	0.000857695	0.00135872	1.01282	3.33347	3.83182
PROKKA_105148	0.736235	0.64079	0.669258	1.57789	0.466595	0.327539
PROKKA_105149	1.48397	0.0341394	0.0441177	0.700507	2.11842	3.6574
PROKKA_105150	2.32286	0.11845	0.141596	1.48776	1.56131	0.647592
PROKKA_105151	2.8196	0.00939611	0.0130524	1.08559	2.5973	1.31364
PROKKA_105152	0.600208	0.660831	0.688364	1.36795	0.438766	0.554481
PROKKA_105153	4.90183	1.16411e-06	2.69655e-06	1.00827	4.86165	5.70012
PROKKA_105154	5.69125	2.75082e-11	1.0914e-10	0.854628	6.65933	19.3427
PROKKA_105155	2.56864	0.0783223	0.0961947	1.45904	1.7605	0.739878
PROKKA_105157	-4.0596	0.000401636	0.000666119	1.1471	-3.53901	1.4407
PROKKA_105159	-4.75463	7.97361e-06	1.66006e-05	1.06465	-4.46589	2.47463
PROKKA_38997	-9.19577	4.76312e-23	8.18522e-22	0.930132	-9.88652	33.5604
PROKKA_38998	-8.47243	8.76867e-21	1.13127e-19	0.906147	-9.34995	20.204
PROKKA_38999	-9.04054	1.3122e-23	2.42351e-22	0.902718	-10.0148	30.8281
PROKKA_39000	-11.2183	2.44734e-38	1.67421e-36	0.866486	-12.9469	189.941
PROKKA_39001	-8.96262	2.12329e-23	3.81992e-22	0.89922	-9.9671	28.9621
PROKKA_39002	-12.1552	7.94097e-42	6.82472e-40	0.897073	-13.5498	261.803
PROKKA_39003	-10.5012	2.3787e-33	1.15685e-31	0.87269	-12.0332	115.688
PROKKA_39004	-10.2471	1.39422e-29	4.9551e-28	0.90725	-11.2947	69.991
PROKKA_39005	-9.81656	5.02847e-28	1.53604e-26	0.894429	-10.9752	51.1619
PROKKA_39006	-10.2306	2.40541e-30	9.18853e-29	0.893659	-11.448	68.8621
PROKKA_39007	-5.71354	5.79147e-08	1.56487e-07	1.05316	-5.42512	3.2247
PROKKA_39008	-9.02051	1.19457e-21	1.72491e-20	0.943714	-9.55852	29.3053
PROKKA_39009	-9.77467	2.98274e-27	8.36338e-26	0.903962	-10.8131	50.365
PROKKA_39010	-9.15255	4.02333e-24	7.923e-23	0.903417	-10.131	46.3366
PROKKA_39011	-10.3452	1.55574e-30	6.04206e-29	0.900699	-11.4858	75.4176
PROKKA_39012	-9.62153	2.62434e-24	5.2816e-23	0.945816	-10.1727	44.7498
PROKKA_39013	-10.4997	2.58954e-33	1.25564e-31	0.873072	-12.0262	115.861
PROKKA_39014	-9.40526	2.04853e-24	4.17494e-23	0.922371	-10.1968	38.7917
PROKKA_39015	-9.56785	4.54432e-30	1.69352e-28	0.83982	-11.3927	82.9503
PROKKA_39016	-9.35579	1.23168e-24	2.575e-23	0.913104	-10.2461	38.1482
PROKKA_39017	-9.8647	3.56175e-39	2.58245e-37	0.753374	-13.094	170.96
PROKKA_39018	-9.22039	3.33482e-28	1.03794e-26	0.837283	-11.0123	65.7097
PROKKA_39019	-8.42439	3.91179e-19	4.08063e-18	0.942385	-8.93943	19.5999
PROKKA_39020	-8.55041	4.24045e-38	2.84899e-36	0.662586	-12.9046	95.7764
PROKKA_39021	-7.96955	3.03843e-18	2.82749e-17	0.914988	-8.71001	14.4224
PROKKA_39022	-8.46213	8.88525e-20	1.00929e-18	0.929721	-9.10179	20.2539
PROKKA_39023	-7.75608	2.09107e-16	1.54441e-15	0.943936	-8.21674	12.2249
PROKKA_105163	-0.630382	0.343162	0.378554	0.665004	-0.947937	4.02421
PROKKA_105164	-0.429804	0.670899	0.697954	1.01151	-0.424914	1.09977
PROKKA_105165	-0.70691	0.294007	0.328643	0.673651	-1.04937	3.27578
PROKKA_105166	0.159658	0.745423	0.768261	0.491741	0.32468	8.57429
PROKKA_105167	0.505833	0.657825	0.685457	1.14205	0.442918	0.969758
PROKKA_105168	0.163827	0.90374	0.913608	1.35464	0.120938	0.626422
PROKKA_105169	2.32365	0.00919169	0.0127849	0.892051	2.60484	3.92754
PROKKA_105170	4.2282	5.75656e-05	0.000107067	1.05112	4.02257	2.47471
PROKKA_105171	4.04761	1.31316e-06	3.02165e-06	0.836672	4.83775	7.70533
PROKKA_105172	2.33894	0.0510556	0.0644309	1.19884	1.95101	1.04771
PROKKA_105173	1.42902	0.285528	0.319907	1.33805	1.06798	0.847807
PROKKA_105175	1.13884	0.491612	0.525613	1.6559	0.687747	0.497091
PROKKA_176869	-6.45866	6.39594e-10	2.172e-09	1.04503	-6.18035	4.91278
PROKKA_176870	-6.38683	5.17245e-10	1.77515e-09	1.02785	-6.21378	4.79507
PROKKA_176871	-6.24818	4.41857e-09	1.35977e-08	1.06484	-5.86771	4.1013
PROKKA_176872	-5.18943	4.34131e-09	1.33721e-08	0.883965	-5.87063	5.43556
PROKKA_176873	-6.45923	9.29843e-10	3.09792e-09	1.05525	-6.12101	5.00579
PROKKA_176875	-3.16291	1.50492e-05	3.0232e-05	0.730807	-4.32797	11.1669
PROKKA_105176	-9.65156	9.28183e-27	2.4702e-25	0.901296	-10.7085	46.7965
PROKKA_105177	-8.15272	1.77009e-18	1.69893e-17	0.929504	-8.77105	15.8241
PROKKA_105178	-9.81728	1.04781e-28	3.4395e-27	0.883161	-11.1161	51.6828
PROKKA_105179	-9.45126	1.30354e-25	3.05617e-24	0.903468	-10.4611	40.3494
PROKKA_105180	-8.66178	1.23644e-21	1.78203e-20	0.906523	-9.55495	32.3697
PROKKA_105181	-10.358	3.07287e-30	1.1632e-28	0.906471	-11.4268	75.6379
PROKKA_105182	-10.8843	5.31519e-34	2.69872e-32	0.895368	-12.1562	108.636
PROKKA_176876	1.29144	0.517713	0.550886	1.99643	0.646875	0.274915
PROKKA_176877	-6.99102	2.69752e-13	1.35712e-12	0.956535	-7.30869	6.93091
PROKKA_176878	-6.47451	6.40307e-10	2.17427e-09	1.04763	-6.18017	4.91017
PROKKA_176879	-5.77752	9.24091e-09	2.73882e-08	1.00582	-5.7441	3.03492
PROKKA_176880	-4.78279	2.31434e-05	4.53403e-05	1.1301	-4.23218	1.57259
PROKKA_176881	-6.63133	1.26155e-11	5.21241e-11	0.979086	-6.77298	5.80229
PROKKA_105183	4.36032	8.01514e-06	1.66804e-05	0.976603	4.46478	3.00469
PROKKA_105184	3.02144	0.00715111	0.0100836	1.12333	2.68972	1.47426
PROKKA_105185	4.32047	2.74849e-08	7.72237e-08	0.777518	5.55675	10.2774
PROKKA_105186	3.89251	0.00019125	0.000331595	1.04348	3.7303	2.04456
PROKKA_105187	3.12824	0.00918883	0.0127811	1.20088	2.60495	1.08234
PROKKA_105188	3.29197	0.000765813	0.00122121	0.978338	3.36486	2.86846
PROKKA_105189	2.64337	0.0575607	0.0720987	1.39196	1.89903	0.776847
PROKKA_105190	3.04057	0.00473397	0.00682611	1.07646	2.8246	2.09795
PROKKA_105191	1.90579	0.107391	0.129208	1.18369	1.61003	0.944319
PROKKA_105192	3.80328	6.81355e-05	0.00012555	0.954949	3.9827	3.90963
PROKKA_105193	3.37228	5.16177e-05	9.65927e-05	0.833037	4.04818	12.3054
PROKKA_105194	1.76169	0.0543334	0.0682969	0.915558	1.92417	2.13069
PROKKA_105195	1.93656	0.16083	0.188249	1.381	1.40228	0.463443
PROKKA_105197	-4.9487	1.62421e-06	3.69383e-06	1.03199	-4.79531	3.09093
PROKKA_105198	0.90342	0.30266	0.33753	0.876472	1.03075	2.91278
PROKKA_105199	-1.03087	0.251796	0.28504	0.899541	-1.146	2.02482
PROKKA_105200	-1.3168	0.0114867	0.0157747	0.520982	-2.52753	5.28405
PROKKA_105202	-1.93655	0.0913602	0.111097	1.14706	-1.68827	1.5589
PROKKA_176882	-7.51299	3.24276e-15	2.06776e-14	0.953282	-7.88119	10.786
PROKKA_176883	-6.94155	6.50592e-11	2.47073e-10	1.06276	-6.53163	7.55507
PROKKA_176884	1.47247	0.106725	0.128453	0.912828	1.61309	3.33609
PROKKA_176885	3.68303	0.000766272	0.00122187	1.09461	3.3647	2.48306
PROKKA_176886	-1.94093	0.127685	0.151876	1.27416	-1.5233	0.777321
PROKKA_176887	5.24358	1.37444e-09	4.49083e-09	0.865499	6.05844	14.4288
PROKKA_176888	5.92396	3.15742e-11	1.24476e-10	0.892292	6.63904	22.4536
PROKKA_10795	-6.09352	9.46218e-10	3.14925e-09	0.995962	-6.11823	4.03628
PROKKA_10796	-5.38605	3.75968e-07	9.23861e-07	1.06009	-5.08074	2.49651
PROKKA_10798	-7.66535	6.64319e-14	3.59152e-13	1.02276	-7.49474	12.2966
PROKKA_10799	-5.7178	3.14927e-09	9.85776e-09	0.965254	-5.92362	4.43901
PROKKA_10800	-5.0478	3.9868e-06	8.63662e-06	1.09448	-4.61207	1.9131
PROKKA_10801	-4.90525	4.45508e-05	8.41367e-05	1.20153	-4.08252	1.67999
PROKKA_10802	-7.09133	2.80054e-14	1.58696e-13	0.932184	-7.60722	7.99465
PROKKA_10803	-5.5017	2.39802e-07	6.03088e-07	1.06509	-5.1655	2.63416
PROKKA_10804	-5.90523	2.5337e-07	6.3577e-07	1.14549	-5.15519	3.41126
PROKKA_10805	-5.70218	1.97391e-08	5.63606e-08	1.01566	-5.61427	3.17733
PROKKA_10806	-4.65614	0.000200748	0.000346971	1.2523	-3.71807	1.31923
PROKKA_10807	-6.03872	4.03533e-08	1.11031e-07	1.10009	-5.4893	3.52549
PROKKA_10809	-5.45677	1.61725e-07	4.15049e-07	1.04163	-5.23868	2.57501
PROKKA_10810	-6.44799	4.6382e-10	1.59993e-09	1.03484	-6.23088	5.53947
PROKKA_10811	-5.97978	6.26747e-09	1.89371e-08	1.02932	-5.80946	3.50995
PROKKA_10813	-4.80127	5.35141e-05	9.99556e-05	1.18851	-4.03972	1.46117
PROKKA_10814	-6.31834	6.71253e-10	2.27413e-09	1.02359	-6.17272	5.07782
PROKKA_10815	-6.27643	7.33046e-10	2.47239e-09	1.0191	-6.15879	4.21209
PROKKA_10816	-4.65845	0.00011371	0.000203161	1.20707	-3.8593	1.74024
PROKKA_10817	-7.71754	1.22879e-16	9.32895e-16	0.932038	-8.28029	12.7054
PROKKA_10818	-5.32153	6.30775e-07	1.50794e-06	1.06825	-4.98155	2.26281
PROKKA_10819	-7.29138	4.60623e-15	2.88471e-14	0.930352	-7.83722	9.18523
PROKKA_10820	-6.38282	1.58357e-09	5.13149e-09	1.05753	-6.03562	4.56781
PROKKA_10821	-5.66407	3.41199e-07	8.42763e-07	1.11079	-5.09914	3.02999
PROKKA_10822	-7.80543	2.39691e-17	1.98545e-16	0.92124	-8.47274	13.3399
PROKKA_10823	-4.85013	1.37993e-05	2.78447e-05	1.11573	-4.34703	1.67666
PROKKA_10824	-6.14744	2.42135e-14	1.38311e-13	0.806115	-7.62601	10.1031
PROKKA_10825	-5.97716	5.14421e-09	1.5708e-08	1.02306	-5.84244	3.32757
PROKKA_10826	-6.36145	3.87751e-10	1.34922e-09	1.01639	-6.25888	4.38091
PROKKA_10827	-6.43823	1.9244e-11	7.78627e-11	0.959262	-6.71165	5.05075
PROKKA_10828	-6.31122	5.21824e-10	1.79002e-09	1.01591	-6.2124	4.80346
PROKKA_10829	-6.40783	1.84566e-11	7.4857e-11	0.953867	-6.71774	4.76624
PROKKA_10830	-4.7635	8.1501e-05	0.000148543	1.20903	-3.93994	1.54871
PROKKA_10831	-7.35302	5.78203e-16	4.03514e-15	0.908473	-8.09382	13.6454
PROKKA_10832	-5.814	8.76443e-09	2.60413e-08	1.01059	-5.75306	3.40585
PROKKA_10833	-4.42067	0.0009402	0.00148188	1.33642	-3.30784	1.14706
PROKKA_10834	-5.31431	4.06175e-07	9.93755e-07	1.04901	-5.06604	2.23838
PROKKA_10835	-5.34377	6.41218e-07	1.53148e-06	1.0734	-4.97837	2.25607
PROKKA_10836	-6.38769	2.45436e-11	9.80064e-11	0.956805	-6.67607	4.86227
PROKKA_10837	-5.03007	6.04005e-06	1.27704e-05	1.11162	-4.52498	1.87696
PROKKA_10838	-6.72749	2.09821e-10	7.52521e-10	1.05879	-6.35397	5.77465
PROKKA_10839	-5.74913	2.73848e-06	6.05081e-06	1.22595	-4.68952	2.86327
PROKKA_10840	-5.09881	1.41936e-05	2.86022e-05	1.17461	-4.34084	1.92147
PROKKA_10841	-5.99948	8.13778e-09	2.42763e-08	1.04057	-5.76558	3.63534
PROKKA_10842	-6.47885	1.07597e-09	3.55944e-09	1.06251	-6.09771	4.8019
PROKKA_10843	-7.05932	5.89419e-14	3.20742e-13	0.939938	-7.51041	7.75369
PROKKA_10844	-6.20808	8.94203e-09	2.65442e-08	1.07973	-5.74967	4.49226
PROKKA_10845	-8.86317	1.28611e-18	1.25831e-17	1.00638	-8.80694	27.5392
PROKKA_10846	-7.48151	2.75479e-15	1.77218e-14	0.946842	-7.90154	10.9097
PROKKA_10847	-5.99762	3.09376e-09	9.69189e-09	1.01199	-5.92654	3.61161
PROKKA_10848	-6.55262	6.27829e-12	2.69023e-11	0.95336	-6.87319	5.2425
PROKKA_10849	-7.05061	1.28588e-13	6.71912e-13	0.951805	-7.40762	7.6603
PROKKA_10850	-6.68066	3.99519e-13	1.96875e-12	0.920743	-7.25572	8.4011
PROKKA_10851	-6.85463	4.45052e-13	2.18008e-12	0.946628	-7.2411	6.65703
PROKKA_10852	-6.9699	8.58891e-14	4.58709e-13	0.934182	-7.46097	7.2177
PROKKA_10853	-6.36744	7.49054e-11	2.823e-10	0.978028	-6.51049	5.04791
PROKKA_10854	-7.20692	1.19665e-14	7.12078e-14	0.933974	-7.7164	8.44652
PROKKA_10855	-8.89006	3.5084e-20	4.20391e-19	0.966084	-9.20216	28.1174
PROKKA_10856	-6.78681	1.15086e-11	4.77716e-11	1.00008	-6.78625	6.59148
PROKKA_10857	-6.03539	7.06325e-10	2.38671e-09	0.97903	-6.16467	3.73218
PROKKA_10858	-5.68926	1.80184e-07	4.60005e-07	1.09017	-5.2187	3.05884
PROKKA_10859	-6.87282	6.34483e-12	2.71723e-11	1.00017	-6.87168	7.30156
PROKKA_10860	-4.89172	7.85023e-07	1.85538e-06	0.990417	-4.93905	3.3875
PROKKA_10861	-6.14572	9.22847e-10	3.0758e-09	1.00384	-6.12221	4.35209
PROKKA_10862	-4.8546	9.14285e-05	0.000165503	1.24086	-3.91228	1.51689
PROKKA_10863	-5.23849	8.4309e-07	1.98484e-06	1.06363	-4.92512	2.13328
PROKKA_10864	-6.11733	2.14848e-09	6.86144e-09	1.02191	-5.98616	4.34136
PROKKA_10865	-6.35766	5.69865e-11	2.17873e-10	0.970422	-6.55144	4.63702
PROKKA_10866	-5.15852	1.17675e-06	2.72432e-06	1.06153	-4.85951	2.19058
PROKKA_10868	-6.61822	2.93154e-12	1.30453e-11	0.948038	-6.98097	5.53984
PROKKA_10869	-5.56726	1.0333e-07	2.71126e-07	1.04633	-5.32077	2.75758
PROKKA_10870	-5.95813	4.53541e-09	1.39373e-08	1.01616	-5.86338	3.65087
PROKKA_10871	-5.57247	6.29982e-08	1.69401e-07	1.03002	-5.41008	2.83172
PROKKA_10872	-6.65346	4.5461e-12	1.97989e-11	0.961611	-6.91907	6.14087
PROKKA_10873	-6.31631	1.66008e-09	5.36517e-09	1.04783	-6.02799	4.42502
PROKKA_10874	-5.40015	8.61106e-07	2.02488e-06	1.09737	-4.92098	2.65172
PROKKA_10875	-6.09451	1.02475e-24	2.16338e-23	0.593781	-10.2639	25.3074
PROKKA_10876	-6.00056	3.05278e-09	9.57231e-09	1.01211	-5.92873	3.80645
PROKKA_39024	-4.91667	8.56594e-07	2.01498e-06	0.998914	-4.92201	3.43526
PROKKA_39025	-7.20316	9.08221e-13	4.28668e-12	1.00832	-7.14374	8.50808
PROKKA_39026	-8.77616	2.60509e-22	4.08226e-21	0.903372	-9.7149	25.6473
PROKKA_39027	-9.81938	3.33203e-25	7.42477e-24	0.946739	-10.3718	52.5859
PROKKA_39028	-8.93308	5.87544e-20	6.83236e-19	0.976656	-9.1466	28.6215
PROKKA_39029	-7.30597	5.87168e-14	3.196e-13	0.972714	-7.51091	9.08816
PROKKA_39030	-6.29937	1.51456e-09	4.92135e-09	1.04246	-6.04281	5.02114
PROKKA_39031	-8.51529	1.03878e-20	1.32831e-19	0.912481	-9.33201	21.3979
PROKKA_39032	-8.59439	3.72156e-21	5.03584e-20	0.910405	-9.44018	22.7844
PROKKA_39033	-8.0933	2.30612e-17	1.91457e-16	0.954711	-8.47723	16.2905
PROKKA_39034	-8.18301	1.44138e-17	1.22775e-16	0.959123	-8.53176	17.3404
PROKKA_39035	-7.80851	9.55999e-18	8.34836e-17	0.910176	-8.57912	13.0975
PROKKA_39036	-8.84742	5.67561e-22	8.54039e-21	0.918235	-9.63525	37.2481
PROKKA_39037	-9.311	1.84432e-23	3.34679e-22	0.932864	-9.98109	37.1733
PROKKA_39039	-7.93309	1.25486e-17	1.07771e-16	0.928089	-8.54777	20.229
PROKKA_105207	-2.11875	0.0593962	0.0742467	1.12386	-1.88525	1.25837
PROKKA_105212	-2.04601	0.00874639	0.0121992	0.780379	-2.62181	3.05227
PROKKA_176889	4.44155	4.16847e-08	1.14521e-07	0.809975	5.48356	10.6741
PROKKA_176892	-4.67555	0.000187919	0.00032612	1.25191	-3.73473	1.46937
PROKKA_176893	-6.04107	3.84733e-09	1.19216e-08	1.02554	-5.89063	3.56598
PROKKA_176894	3.28744	0.000172274	0.000300435	0.875122	3.75655	4.01972
PROKKA_176895	3.24052	0.0119251	0.0163474	1.28881	2.51435	1.3567
PROKKA_176896	4.36989	6.77826e-06	1.42375e-05	0.970971	4.50053	3.7729
PROKKA_176897	0.393873	0.593501	0.624179	0.737909	0.533769	2.30558
PROKKA_176898	1.96634	0.051638	0.0651183	1.01038	1.94614	2.1252
PROKKA_176899	0.869767	0.384824	0.420469	1.00083	0.869042	1.35789
PROKKA_176900	1.85688	0.0712555	0.0880675	1.0294	1.80385	2.32745
PROKKA_176901	-6.87095	4.36833e-11	1.69322e-10	1.04247	-6.59101	6.40435
PROKKA_176902	-8.17876	2.67252e-17	2.20317e-16	0.966751	-8.46005	17.3284
PROKKA_176903	-9.41268	1.57957e-22	2.54603e-21	0.963847	-9.76574	39.9483
PROKKA_176906	4.60521	2.43984e-06	5.42655e-06	0.97711	4.71309	4.69532
PROKKA_105217	3.36284	0.00088253	0.00139614	1.01122	3.32552	2.22388
PROKKA_105218	3.78518	0.000325096	0.00054588	1.05307	3.59444	1.881
PROKKA_105219	1.76149	0.0486643	0.061601	0.893469	1.97152	3.23315
PROKKA_105220	6.29706	2.68547e-12	1.20089e-11	0.900445	6.99327	21.3164
PROKKA_105221	7.02238	3.62972e-14	2.02812e-13	0.927216	7.57362	25.7582
PROKKA_105222	0.689694	0.343926	0.379352	0.728728	0.946436	4.0453
PROKKA_105223	3.00858	4.43466e-06	9.54908e-06	0.655479	4.5899	15.2062
PROKKA_105224	-1.01402	0.0124955	0.0170823	0.405962	-2.49783	19.8732
PROKKA_105225	-3.21271	0.000103319	0.000185602	0.827449	-3.88266	4.80022
PROKKA_105226	-3.32939	6.29289e-06	1.32724e-05	0.737194	-4.5163	3.40062
PROKKA_105227	-4.11113	8.15153e-09	2.43124e-08	0.713083	-5.76529	6.73507
PROKKA_105228	-0.61563	0.384951	0.420585	0.70859	-0.86881	3.37575
PROKKA_105229	-1.94927	0.00028632	0.000484462	0.537379	-3.62737	6.04956
PROKKA_105230	-1.24457	0.227	0.258977	1.03016	-1.20812	1.2272
PROKKA_105231	-1.69456	0.000781744	0.00124512	0.504458	-3.35918	13.2378
PROKKA_105232	2.20575	6.24217e-05	0.000115617	0.550961	4.00346	11.1938
PROKKA_105233	2.71166	2.13762e-10	7.65884e-10	0.426958	6.35111	40.3458
PROKKA_105234	2.36249	6.78072e-07	1.61404e-06	0.475586	4.96754	23.1842
PROKKA_105236	-3.70198	0.00245178	0.0036615	1.22209	-3.02923	1.95968
PROKKA_105237	-1.66138	0.187407	0.216938	1.26025	-1.31829	0.935233
PROKKA_105238	-1.88716	0.134727	0.159644	1.26171	-1.49572	1.93183
PROKKA_105239	-0.877808	0.553661	0.585769	1.48207	-0.592284	0.870995
PROKKA_105241	-3.81975	3.42312e-05	6.56073e-05	0.921905	-4.14332	2.9879
PROKKA_105242	-1.84893	0.090449	0.110059	1.09208	-1.69303	1.37205
PROKKA_176907	3.98586	1.2631e-08	3.68837e-08	0.700382	5.69098	79.7954
PROKKA_176908	4.09198	1.71087e-22	2.74679e-21	0.419361	9.75764	68.9727
PROKKA_176909	-5.15002	1.53519e-08	4.43989e-08	0.910287	-5.65758	6.9742
PROKKA_176910	-5.85006	5.48728e-09	1.66971e-08	1.00315	-5.83168	4.45032
PROKKA_176912	-2.98593	0.00168616	0.0025722	0.950759	-3.14058	4.86702
PROKKA_176913	-4.33914	2.4195e-07	6.08243e-07	0.840296	-5.16383	6.39095
PROKKA_176914	-3.43992	0.00205819	0.00310377	1.11624	-3.0817	3.32324
PROKKA_176915	-4.81052	0.000344702	0.00057691	1.34404	-3.57916	1.84774
PROKKA_176916	4.38365	3.66404e-05	6.99392e-05	1.06201	4.1277	3.13807
PROKKA_105244	-0.341845	0.7139	0.738666	0.932414	-0.366624	5.67745
PROKKA_105245	1.20226	0.1973	0.227504	0.932506	1.28928	24.5776
PROKKA_105246	0.742735	0.434721	0.469945	0.950837	0.781138	8.55334
PROKKA_105247	2.06053	0.105344	0.126903	1.27234	1.61948	2.54734
PROKKA_105248	2.48271	0.0445725	0.0567197	1.236	2.00867	15.2677
PROKKA_105249	0.08496	0.948246	0.953608	1.30889	0.06491	10.8502
PROKKA_105250	-0.616141	0.626793	0.655896	1.26714	-0.486246	1.39728
PROKKA_105251	1.99856	0.214723	0.245979	1.61085	1.24068	4.02308
PROKKA_105252	1.5399	0.224245	0.256065	1.26708	1.21532	38.6327
PROKKA_176919	-8.9469	4.10309e-21	5.5205e-20	0.948776	-9.42994	29.0655
PROKKA_176923	-5.33789	1.3538e-06	3.11012e-06	1.10477	-4.83169	2.12296
PROKKA_176924	-3.33554	0.000816566	0.00129705	0.996542	-3.34712	2.61199
PROKKA_105253	-9.17234	5.55237e-24	1.0718e-22	0.908197	-10.0995	33.1387
PROKKA_105254	-8.07552	7.10751e-17	5.55547e-16	0.967681	-8.34523	15.1255
PROKKA_105255	-8.595	6.0539e-17	4.77524e-16	1.0276	-8.36417	22.8733
PROKKA_105256	-4.70142	7.19993e-05	0.000132212	1.18436	-3.96958	1.3633
PROKKA_105257	-8.22539	7.92372e-18	6.99703e-17	0.956363	-8.60069	17.0701
PROKKA_105258	-8.35071	1.73182e-19	1.89196e-18	0.924873	-9.02904	18.2426
PROKKA_105259	-8.06564	2.70817e-17	2.2308e-16	0.953553	-8.45851	15.1265
PROKKA_105260	-9.01298	6.89051e-19	6.986e-18	1.01536	-8.87665	41.7865
PROKKA_105261	-8.2549	4.90371e-19	5.05384e-18	0.926016	-8.91442	17.2128
PROKKA_105262	3.98155	4.02499e-05	7.64358e-05	0.969681	4.10604	4.66292
PROKKA_105263	3.51588	0.000154566	0.000271301	0.929238	3.78362	5.31138
PROKKA_105264	4.58685	9.83539e-06	2.02369e-05	1.03757	4.42076	4.61108
PROKKA_105265	3.24759	0.000902595	0.00142609	0.978411	3.31925	3.08074
PROKKA_105266	4.87678	2.51774e-06	5.59064e-06	1.03614	4.70669	3.85403
PROKKA_105267	5.14572	1.37682e-09	4.49851e-09	0.849386	6.05817	17.3728
PROKKA_105268	6.06746	6.88552e-11	2.60672e-10	0.930145	6.52313	18.7337
PROKKA_105269	5.93833	6.59339e-12	2.81758e-11	0.864864	6.8662	23.1261
PROKKA_105270	0.843308	0.239198	0.271937	0.716493	1.17699	3.54826
PROKKA_105271	-0.957966	0.232906	0.265265	0.803052	-1.19291	2.07508
PROKKA_105272	0.138916	0.791372	0.810873	0.525144	0.264529	6.59039
PROKKA_105273	0.102228	0.884647	0.896374	0.704627	0.145081	2.83533
PROKKA_105274	0.782774	0.32079	0.355933	0.788422	0.992837	3.31613
PROKKA_105275	0.898159	0.0848673	0.103707	0.52124	1.72312	9.10509
PROKKA_105276	-0.354829	0.648587	0.676726	0.778602	-0.455725	1.66795
PROKKA_105277	0.843065	0.372011	0.407678	0.944386	0.892713	1.98067
PROKKA_105278	-0.344192	0.237892	0.270575	0.29162	-1.18027	32.7119
PROKKA_105279	0.324223	0.421354	0.456862	0.403225	0.804075	33.5422
PROKKA_105280	2.02388	2.76928e-07	6.91603e-07	0.393866	5.13851	38.3836
PROKKA_105281	0.193011	0.677937	0.70455	0.464774	0.41528	13.1335
PROKKA_105282	-0.54906	0.453708	0.48855	0.732816	-0.749247	2.53841
PROKKA_105283	0.512388	0.60076	0.631121	0.979133	0.523307	1.96216
PROKKA_105284	-1.02326	0.20555	0.236238	0.808331	-1.2659	1.83317
PROKKA_105285	-1.07415	0.0682375	0.0845785	0.589082	-1.82344	4.08332
PROKKA_176925	2.58828	0.00764325	0.0107398	0.970326	2.66744	3.38597
PROKKA_176927	-5.74044	5.92656e-08	1.59962e-07	1.05893	-5.421	3.04173
PROKKA_176928	4.55332	8.63339e-09	2.56707e-08	0.791111	5.7556	11.1211
PROKKA_176929	2.53263	0.000156309	0.000274183	0.669862	3.78083	6.63124
PROKKA_176930	3.27333	0.000789141	0.00125629	0.975198	3.35658	2.67454
PROKKA_176931	-3.03345	0.00696729	0.00983828	1.12417	-2.6984	1.91059
PROKKA_39040	-4.9838	7.92801e-19	7.97224e-18	0.56244	-8.86103	16.7709
PROKKA_39041	-4.58564	1.58011e-09	5.1207e-09	0.75972	-6.03597	7.48919
PROKKA_39042	-5.72694	2.80898e-32	1.26726e-30	0.484199	-11.8276	47.7046
PROKKA_39043	-4.38588	2.07118e-15	1.3535e-14	0.552586	-7.93701	14.4207
PROKKA_39044	-4.68886	1.52832e-38	1.05836e-36	0.361155	-12.983	93.9471
PROKKA_39045	-5.28906	1.62688e-14	9.50791e-14	0.688937	-7.67713	10.2882
PROKKA_39046	-3.68823	4.14435e-07	1.0128e-06	0.728582	-5.06221	5.34566
PROKKA_39047	-4.62974	1.03194e-11	4.30968e-11	0.680646	-6.80198	8.69062
PROKKA_39048	-4.06983	2.1827e-12	9.85934e-12	0.57956	-7.02228	9.82636
PROKKA_39049	-1.91471	1.57052e-05	3.14806e-05	0.443367	-4.31856	8.72684
PROKKA_39050	-5.04337	1.19081e-10	4.38833e-10	0.783071	-6.4405	5.86971
PROKKA_39051	-3.82514	4.19256e-11	1.62871e-10	0.57982	-6.59711	8.47197
PROKKA_39052	-4.36531	7.13309e-17	5.57458e-16	0.523117	-8.34481	12.2038
PROKKA_39053	-4.40307	1.11646e-05	2.28049e-05	1.00223	-4.39329	2.22308
PROKKA_39055	-4.53165	5.76916e-05	0.000107288	1.1267	-4.02206	2.66219
PROKKA_39056	-4.17587	8.93176e-21	1.1511e-19	0.446712	-9.348	36.1346
PROKKA_39057	-5.6248	3.94087e-24	7.76792e-23	0.555093	-10.1331	20.8245
PROKKA_39058	-6.83318	2.90505e-31	1.2025e-29	0.587553	-11.6299	91.7057
PROKKA_39059	-6.22698	9.55354e-22	1.39609e-20	0.649888	-9.58162	36.4026
PROKKA_39060	-5.3271	1.64589e-08	4.74236e-08	0.943581	-5.64562	4.36017
PROKKA_39061	-6.00154	2.5862e-13	1.30398e-12	0.820515	-7.31436	8.93657
PROKKA_39062	-4.6986	2.11008e-13	1.07543e-12	0.639994	-7.34163	9.96011
PROKKA_39063	-4.72228	7.51526e-15	4.58637e-14	0.607328	-7.7755	11.1801
PROKKA_39064	-3.3909	3.03638e-07	7.54721e-07	0.662133	-5.12117	10.5854
PROKKA_39065	-2.96667	3.82233e-11	1.49212e-10	0.44876	-6.61081	15.2954
PROKKA_39066	-3.53794	2.59211e-07	6.49636e-07	0.686856	-5.15092	6.08368
PROKKA_105286	-2.41121	0.00500107	0.00718947	0.85901	-2.80696	3.12949
PROKKA_105287	-3.83891	1.77162e-15	1.16822e-14	0.482496	-7.95637	22.9053
PROKKA_105288	-3.90969	3.93169e-10	1.36707e-09	0.624879	-6.25672	6.48321
PROKKA_105289	-5.15545	3.96565e-10	1.37832e-09	0.824163	-6.25537	6.02255
PROKKA_105290	-4.07673	8.77496e-09	2.6071e-08	0.708645	-5.75285	6.51698
PROKKA_105291	-5.00898	2.69137e-06	5.95408e-06	1.06731	-4.69307	2.38915
PROKKA_105292	-5.10988	1.94154e-11	7.85107e-11	0.761492	-6.71035	9.50964
PROKKA_105293	-6.00378	5.27342e-18	4.75702e-17	0.694295	-8.6473	16.8431
PROKKA_105294	-2.23949	0.00107947	0.00168825	0.685079	-3.26895	6.44571
PROKKA_105295	2.94061	0.00356311	0.00521647	1.00897	2.91445	2.8903
PROKKA_105296	5.37286	7.92952e-21	1.02735e-19	0.573988	9.36059	47.6685
PROKKA_105297	2.82151	7.36429e-05	0.000135083	0.711749	3.9642	7.17801
PROKKA_105298	4.45149	2.16594e-10	7.75522e-10	0.701122	6.34909	15.1119
PROKKA_105299	2.54463	0.0363278	0.0467795	1.21564	2.09324	1.93677
PROKKA_105300	1.70344	0.10556	0.127143	1.0525	1.61848	1.51728
PROKKA_105301	4.54933	1.11747e-05	2.2824e-05	1.03556	4.3931	4.53197
PROKKA_105302	4.05248	0.000633647	0.00102242	1.18605	3.41679	2.11006
PROKKA_176933	-4.55433	9.48076e-10	3.15508e-09	0.744424	-6.11792	6.62027
PROKKA_176934	0.580084	0.527675	0.560599	0.918494	0.631559	2.78221
PROKKA_176935	1.5436	0.0247556	0.0325835	0.687514	2.24519	4.0642
PROKKA_176936	3.18563	0.0023733	0.00355071	1.04824	3.03904	1.65248
PROKKA_176938	4.32877	3.10464e-32	1.39635e-30	0.366248	11.8192	95.3243
PROKKA_176939	-2.68279	1.40886e-07	3.64128e-07	0.509641	-5.26409	12.5599
PROKKA_176940	4.28733	3.41943e-05	6.55425e-05	1.0347	4.14357	3.72529
PROKKA_176941	5.3658	1.86238e-08	5.3331e-08	0.954034	5.62432	8.02821
PROKKA_176942	-4.24748	0.00178925	0.00272082	1.36	-3.12315	1.00934
PROKKA_176943	4.25348	2.26609e-06	5.05929e-06	0.899613	4.72812	6.82997
PROKKA_176944	3.055	6.66891e-06	1.40209e-05	0.678287	4.50399	7.32763
PROKKA_176945	-0.517667	0.657538	0.685182	1.16772	-0.443315	0.658352
PROKKA_176946	2.33972	0.00847635	0.0118443	0.888787	2.63248	3.52918
PROKKA_176947	-5.99693	5.70787e-09	1.73313e-08	1.0295	-5.8251	3.86579
PROKKA_176951	-2.35581	0.00108466	0.00169598	0.720962	-3.26759	4.60414
PROKKA_176952	-3.69026	8.59583e-07	2.02153e-06	0.749851	-4.92133	3.85642
PROKKA_105303	1.01153	0.2071	0.237915	0.801794	1.26158	2.53455
PROKKA_105304	2.2117	0.00198736	0.00300276	0.715272	3.09212	4.51874
PROKKA_105305	2.50198	4.56188e-05	8.60317e-05	0.61368	4.07701	8.533
PROKKA_105306	2.28765	6.22499e-06	1.31377e-05	0.506275	4.5186	13.923
PROKKA_105307	2.80579	3.77998e-07	9.28554e-07	0.552352	5.07972	14.7939
PROKKA_105308	1.73104	0.0634599	0.0790205	0.932695	1.85596	2.70024
PROKKA_105309	1.12038	0.0178399	0.0239159	0.472949	2.36893	9.39636
PROKKA_105310	1.71395	0.0575331	0.0720673	0.902443	1.89924	2.61337
PROKKA_39067	-4.25933	8.32996e-05	0.00015161	1.0825	-3.9347	1.6746
PROKKA_39069	-1.80071	0.0181062	0.0242525	0.761904	-2.36344	3.89312
PROKKA_39070	-2.50273	0.00015665	0.000274755	0.662049	-3.78028	4.35882
PROKKA_39072	-5.44943	4.34286e-07	1.05843e-06	1.07839	-5.05328	2.50941
PROKKA_39073	2.15655	0.00576396	0.00822462	0.781098	2.76092	4.60146
PROKKA_39074	-3.58012	2.78722e-09	8.78209e-09	0.602342	-5.94366	6.79093
PROKKA_39075	-5.01748	8.53647e-08	2.26157e-07	0.9369	-5.35541	5.43404
PROKKA_39077	-1.41286	0.271162	0.305188	1.28396	-1.10039	0.74971
PROKKA_39080	0.549296	0.202981	0.233505	0.431461	1.27311	142.134
PROKKA_39081	-1.11167	0.26841	0.302338	1.00446	-1.10673	1.71448
PROKKA_39082	-0.332415	0.732345	0.756074	0.971952	-0.342008	1.37234
PROKKA_39083	-1.24624	0.0425991	0.0543531	0.614632	-2.02762	3.13595
PROKKA_39084	1.19157	0.0211674	0.0281137	0.516952	2.30498	7.31042
PROKKA_39085	0.716066	0.118552	0.14171	0.458758	1.56088	10.078
PROKKA_39086	2.60049	0.000519592	0.000848214	0.749325	3.47045	5.91415
PROKKA_39087	1.3292	0.0870951	0.10624	0.776887	1.71092	5.29087
PROKKA_39088	1.87892	3.82085e-05	7.27647e-05	0.456264	4.11805	31.1731
PROKKA_39089	1.3034	0.00145215	0.00223319	0.40935	3.18408	21.4594
PROKKA_39090	2.46842	0.00192494	0.0029143	0.79586	3.10158	4.10847
PROKKA_39091	-2.6998	0.00916811	0.0127535	1.0361	-2.60572	1.23642
PROKKA_39092	-3.00451	0.00624542	0.00887282	1.0987	-2.73461	1.2424
PROKKA_39093	-1.66696	0.131438	0.156032	1.10507	-1.50846	1.01188
PROKKA_39094	-0.175583	0.774153	0.794919	0.6119	-0.286947	4.81207
PROKKA_39096	-2.62651	0.0128333	0.0175198	1.05552	-2.48836	1.55703
PROKKA_39097	-1.53111	0.013253	0.0180639	0.618155	-2.4769	6.30159
PROKKA_105313	2.59394	0.0194935	0.0260046	1.11044	2.33596	1.72049
PROKKA_105314	1.99223	0.0424703	0.0542005	0.981933	2.02888	1.91596
PROKKA_105315	0.143182	0.893319	0.904211	1.06768	0.134105	1.08364
PROKKA_105316	1.70064	0.149611	0.175979	1.18026	1.44091	0.975448
PROKKA_105317	3.3544	0.00116928	0.00182055	1.03331	3.24627	2.77449
PROKKA_105319	-0.0117383	0.984291	0.985993	0.596152	-0.0196902	4.05834
PROKKA_105320	0.297052	0.617665	0.64726	0.5951	0.499163	4.28979
PROKKA_105321	0.147552	0.860785	0.874512	0.841355	0.175374	3.03623
PROKKA_105322	0.242749	0.781019	0.801285	0.873227	0.277991	2.50944
PROKKA_105323	-1.49827	0.115284	0.13806	0.951358	-1.57488	2.11606
PROKKA_105325	-2.00892	0.0279517	0.0365423	0.91399	-2.19796	2.18937
PROKKA_105327	-0.585534	0.444884	0.479907	0.766433	-0.763972	3.98056
PROKKA_105340	-4.23723	1.52645e-08	4.41567e-08	0.748816	-5.65856	7.61725
PROKKA_176955	-9.51556	1.31146e-22	2.13265e-21	0.972506	-9.78457	59.7122
PROKKA_176956	-6.06155	5.42594e-08	1.47087e-07	1.11492	-5.43676	3.83058
PROKKA_176957	-7.16057	9.63961e-14	5.11542e-13	0.961699	-7.44575	8.48666
PROKKA_176958	-6.28948	2.84072e-10	1.00361e-09	0.997186	-6.30723	4.37265
PROKKA_176959	-4.90681	0.000178806	0.000311198	1.30945	-3.74722	1.56564
PROKKA_176960	0.968973	0.477484	0.511841	1.36407	0.710355	0.478209
PROKKA_176961	-0.56959	0.572396	0.603773	1.00897	-0.564526	1.33231
PROKKA_176962	-1.02923	0.0576103	0.0721578	0.542085	-1.89865	5.41549
PROKKA_176963	2.39178	0.0233968	0.0308993	1.05509	2.26689	1.88012
PROKKA_176964	1.71677	0.194492	0.224518	1.32323	1.29741	0.915668
PROKKA_176965	-5.07107	0.000269896	0.000458413	1.39216	-3.6426	2.1972
PROKKA_176966	-5.67823	4.00515e-07	9.80891e-07	1.12025	-5.06871	3.21635
PROKKA_176967	-4.72905	0.0003217	0.00054053	1.31466	-3.59717	1.50436
PROKKA_176969	-1.64217	0.0391705	0.050244	0.796246	-2.06239	1.83562
PROKKA_176970	-1.01956	0.196412	0.226539	0.789228	-1.29184	3.68991
PROKKA_176971	-0.718931	0.557427	0.589349	1.22545	-0.586668	1.12789
PROKKA_105341	1.65765	0.334285	0.369627	1.71685	0.96552	0.389967
PROKKA_105342	-2.19706	0.0176381	0.0236617	0.925808	-2.37313	1.53908
PROKKA_105345	0.730551	0.267984	0.301905	0.65951	1.10772	3.06328
PROKKA_176972	7.46388	7.76546e-30	2.832e-28	0.657844	11.346	142.287
PROKKA_176973	8.09528	4.65672e-32	2.05965e-30	0.686906	11.7851	188.916
PROKKA_176974	0.926225	0.17592	0.204601	0.684357	1.35342	3.92072
PROKKA_176975	1.50672	0.0556813	0.069888	0.787406	1.91352	2.80721
PROKKA_176976	1.55475	0.054152	0.0680817	0.807402	1.92562	2.88814
PROKKA_176977	3.04414	0.000113519	0.000202838	0.788695	3.85972	5.06986
PROKKA_176978	-1.78447	0.189886	0.219612	1.36124	-1.31092	1.05121
PROKKA_176981	-4.5641	0.000126966	0.000225361	1.19097	-3.83227	1.26995
PROKKA_176983	-5.10421	2.05306e-06	4.6101e-06	1.07499	-4.74813	2.14262
PROKKA_105350	4.57395	2.18353e-11	8.77347e-11	0.683373	6.69319	17.3673
PROKKA_39098	-7.93486	5.04654e-17	4.01479e-16	0.946248	-8.38561	13.5267
PROKKA_39099	-6.99517	2.82613e-13	1.41847e-12	0.957923	-7.30243	7.03232
PROKKA_39100	-5.87169	9.07312e-09	2.69154e-08	1.02166	-5.7472	3.34715
PROKKA_39101	-8.12247	8.09787e-19	8.13523e-18	0.916895	-8.85866	16.1507
PROKKA_39102	-8.17845	9.69884e-20	1.09517e-18	0.899494	-9.09227	16.5557
PROKKA_39103	-8.20045	3.66652e-19	3.83816e-18	0.916601	-8.94658	16.4906
PROKKA_39104	-9.13792	1.19917e-22	1.95939e-21	0.933048	-9.79363	44.9816
PROKKA_39105	-9.44532	2.03474e-25	4.66598e-24	0.906563	-10.4188	39.5467
PROKKA_39106	-5.4965	2.91886e-07	7.26989e-07	1.07173	-5.12861	2.39736
PROKKA_39107	-5.20166	4.08716e-06	8.83939e-06	1.1291	-4.6069	1.92867
PROKKA_39108	-5.23984	1.94815e-06	4.38784e-06	1.1011	-4.75873	1.99826
PROKKA_39110	-4.92228	2.218e-05	4.35641e-05	1.16044	-4.24173	1.70153
PROKKA_39111	-6.408	2.72368e-10	9.6389e-10	1.01493	-6.31374	4.75893
PROKKA_39112	-6.47499	6.96716e-11	2.63538e-10	0.99289	-6.52136	4.87132
PROKKA_39113	-4.51577	0.000653007	0.00105171	1.32482	-3.40859	1.21945
PROKKA_39114	-6.31753	7.46988e-11	2.81565e-10	0.9703	-6.51091	4.74512
PROKKA_39115	-4.86806	2.81729e-05	5.45654e-05	1.16245	-4.18775	1.57566
PROKKA_39116	-6.43745	3.66791e-10	1.27999e-09	1.02711	-6.26754	4.79274
PROKKA_39117	-5.1521	5.71628e-06	1.21293e-05	1.13567	-4.53662	1.88975
PROKKA_39118	-5.27568	6.76856e-06	1.4218e-05	1.17216	-4.50084	2.07447
PROKKA_39120	-7.04257	2.43385e-14	1.38986e-13	0.923575	-7.62534	10.2796
PROKKA_39121	-5.12734	4.383e-06	9.4438e-06	1.1165	-4.59234	1.96527
PROKKA_39122	-5.44243	4.23488e-07	1.03382e-06	1.07599	-5.05808	2.44292
PROKKA_39123	-6.90794	1.96602e-13	1.0055e-12	0.939716	-7.35109	6.63684
PROKKA_39124	-4.95495	0.000103537	0.000185979	1.27634	-3.88215	1.64847
PROKKA_39125	-6.8197	6.62728e-12	2.83149e-11	0.993333	-6.86547	6.09849
PROKKA_39126	-5.90004	1.14498e-08	3.3606e-08	1.03369	-5.70772	3.29409
PROKKA_39127	-8.90181	2.34434e-22	3.69778e-21	0.915293	-9.72564	27.235
PROKKA_39128	-9.17509	1.67547e-23	3.05515e-22	0.918371	-9.99061	32.5587
PROKKA_39129	-6.9362	5.93461e-12	2.55012e-11	1.00799	-6.88121	6.81894
PROKKA_39130	-7.29147	2.59858e-14	1.47869e-13	0.957277	-7.61689	8.586
PROKKA_39131	-8.11275	4.06078e-18	3.71134e-17	0.934964	-8.67707	15.4295
PROKKA_39132	-6.02615	4.5757e-09	1.40541e-08	1.02802	-5.86191	3.46955
PROKKA_39133	-3.83751	0.209631	0.2406	3.0588	-1.25458	0.771746
PROKKA_39134	-7.11209	4.22892e-13	2.07736e-12	0.981245	-7.24803	7.65663
PROKKA_39135	-6.35608	1.08587e-10	4.01921e-10	0.984754	-6.45449	4.553
PROKKA_39136	-9.62663	2.34652e-26	5.96327e-25	0.906265	-10.6223	44.7298
PROKKA_39137	-6.45948	4.76287e-10	1.64073e-09	1.03738	-6.22672	4.98215
PROKKA_39138	-6.22026	2.95056e-09	9.26964e-09	1.04818	-5.93433	4.0967
PROKKA_39139	-7.65416	1.82254e-15	1.19969e-14	0.962441	-7.95286	11.0572
PROKKA_39140	-6.93666	1.14579e-12	5.34343e-12	0.97538	-7.11175	6.70079
PROKKA_39141	-6.75082	1.01881e-11	4.25822e-11	0.992211	-6.80382	6.06696
PROKKA_39142	-6.65777	2.15728e-12	9.74994e-12	0.947871	-7.02392	5.65144
PROKKA_39143	-7.15781	2.7616e-13	1.38741e-12	0.979778	-7.30554	7.7882
PROKKA_39144	-4.92352	4.29131e-05	8.12174e-05	1.20344	-4.09121	1.58372
PROKKA_39145	-6.42625	2.85153e-11	1.1294e-10	0.965766	-6.65404	4.77331
PROKKA_39146	-6.12092	1.15954e-08	3.40121e-08	1.0728	-5.70557	3.9215
PROKKA_176984	-7.7697	1.3623e-15	9.10308e-15	0.972571	-7.98883	13.2223
PROKKA_176985	0.296631	0.684816	0.711079	0.730799	0.4059	3.98676
PROKKA_176986	-1.92638	0.00127446	0.0019742	0.597944	-3.22167	5.4965
PROKKA_176987	1.09376	0.225442	0.257344	0.902304	1.21218	2.87552
PROKKA_176988	1.65977	0.160243	0.187609	1.18196	1.40425	1.37032
PROKKA_176989	3.42693	0.000996225	0.00156532	1.04112	3.29159	1.96907
PROKKA_176991	-3.91773	0.00192961	0.00292084	1.26343	-3.10086	1.26353
PROKKA_176992	-0.395205	0.583842	0.614806	0.721464	-0.547781	2.47989
PROKKA_176993	-1.78985	0.0226577	0.029973	0.785314	-2.27916	2.47259
PROKKA_176994	2.43439	0.00616226	0.00876197	0.888783	2.73902	2.66842
PROKKA_176995	1.03391	0.43558	0.470811	1.32608	0.779678	0.711552
PROKKA_176999	0.954719	0.33046	0.365812	0.981023	0.973188	1.20795
PROKKA_177000	-1.1635	0.06893	0.085377	0.639678	-1.81888	3.19864
PROKKA_177001	-4.94925	9.67659e-05	0.00017463	1.26951	-3.89856	1.64563
PROKKA_105351	-4.7645	1.18725e-09	3.90816e-09	0.783383	-6.08196	6.45724
PROKKA_105352	-3.08207	0.000894806	0.00141435	0.927869	-3.32167	2.96397
PROKKA_105353	-5.23198	1.44068e-06	3.30004e-06	1.08563	-4.81929	3.31002
PROKKA_105356	0.749371	0.159558	0.186854	0.532769	1.40656	5.62701
PROKKA_105357	0.21773	0.631735	0.660663	0.454279	0.479286	8.67049
PROKKA_105358	1.69455	4.30186e-07	1.04905e-06	0.335216	5.05509	58.8043
PROKKA_105359	3.22064	4.03742e-20	4.79507e-19	0.350562	9.18706	52.8647
PROKKA_105360	-2.66871	0.00498234	0.00716429	0.950335	-2.80817	1.52421
PROKKA_105362	-2.81699	1.67178e-08	4.81393e-08	0.499207	-5.64293	67.4563
PROKKA_105363	-2.92584	4.25239e-05	8.05141e-05	0.714784	-4.09332	5.13944
PROKKA_105364	-1.79748	0.0619097	0.0772076	0.962796	-1.86694	2.64709
PROKKA_105365	-1.50644	0.164557	0.192292	1.08384	-1.38991	1.04574
PROKKA_177002	-6.70777	1.19208e-10	4.39268e-10	1.04152	-6.44034	6.30918
PROKKA_177003	-5.88496	5.0956e-08	1.38555e-07	1.08022	-5.44794	3.34224
PROKKA_177004	1.17511	0.0785142	0.0964103	0.667913	1.75937	5.05116
PROKKA_177005	-0.827112	0.208286	0.23918	0.657329	-1.25829	2.94518
PROKKA_177006	-2.39691	0.000280448	0.000475217	0.659811	-3.63272	5.02009
PROKKA_177007	-1.11228	0.000583411	0.000945768	0.323412	-3.43921	29.6794
PROKKA_177008	-0.377392	0.796463	0.815548	1.46318	-0.257927	0.491768
PROKKA_177009	6.41193	9.14968e-13	4.31686e-12	0.897686	7.14273	23.9077
PROKKA_177010	-6.74275	1.94356e-11	7.85883e-11	1.00485	-6.7102	6.05476
PROKKA_177013	1.40533	0.411558	0.447036	1.71141	0.821154	0.314254
PROKKA_177016	-1.03135	0.0337981	0.0437048	0.485917	-2.12247	24.9373
PROKKA_177017	1.30823	0.321002	0.356149	1.31825	0.992401	0.497992
PROKKA_177019	-2.2119	0.00676827	0.00957268	0.81679	-2.70804	2.07382
PROKKA_177020	-5.0129	1.64934e-05	3.29645e-05	1.1637	-4.30774	1.68326
PROKKA_177022	-5.47151	3.64436e-06	7.9289e-06	1.18157	-4.6307	2.46245
PROKKA_177023	-4.30502	0.0019422	0.00293862	1.38919	-3.09893	1.15548
PROKKA_177024	-4.64748	0.000415464	0.000687485	1.31654	-3.53006	1.32002
PROKKA_177025	-6.1479	7.60296e-10	2.55882e-09	0.999171	-6.153	6.16673
PROKKA_105373	-1.52793	0.0242142	0.0319122	0.67796	-2.25371	4.6534
PROKKA_105374	-2.66956	2.39241e-05	4.67891e-05	0.63189	-4.22472	6.72279
PROKKA_105375	-2.475	2.23723e-05	4.39189e-05	0.583754	-4.2398	5.18068
PROKKA_105376	-2.26706	0.00460403	0.00664888	0.800088	-2.83351	2.44568
PROKKA_105377	-5.1721	1.4668e-13	7.61344e-13	0.699865	-7.39013	10.2626
PROKKA_105378	-3.37089	2.34965e-14	1.34393e-13	0.4418	-7.62988	25.5596
PROKKA_105379	-4.56461	2.37587e-13	1.20332e-12	0.623091	-7.32574	13.0967
PROKKA_105380	-8.86262	3.52862e-22	5.44847e-21	0.915187	-9.68394	26.789
PROKKA_105381	-6.58672	4.66361e-11	1.80072e-10	1.00082	-6.5813	5.24645
PROKKA_105382	-11.8161	9.78315e-41	7.92457e-39	0.884157	-13.3642	206.959
PROKKA_105383	-9.56947	1.78391e-35	1.00307e-33	0.769834	-12.4306	134.728
PROKKA_105384	-9.81523	2.11153e-28	6.70295e-27	0.887986	-11.0534	73.0636
PROKKA_105385	-10.3824	2.24753e-30	8.61237e-29	0.906454	-11.4539	106.957
PROKKA_105386	-8.92931	2.8137e-22	4.38757e-21	0.919879	-9.70705	27.7921
PROKKA_105387	-7.30698	1.46362e-15	9.74501e-15	0.915664	-7.97998	8.95563
PROKKA_105388	-2.38116	0.0362753	0.0467156	1.13723	-2.09383	1.57349
PROKKA_105389	-1.3408	0.276198	0.310336	1.23134	-1.0889	1.30665
PROKKA_105390	0.0949571	0.899329	0.909659	0.750596	0.126509	4.6045
PROKKA_105391	0.762237	0.310411	0.34543	0.751447	1.01436	4.76435
PROKKA_177026	-7.65942	1.38969e-15	9.27809e-15	0.959062	-7.98637	11.4203
PROKKA_177027	-6.7518	2.36708e-12	1.06479e-11	0.963036	-7.01095	6.3305
PROKKA_177028	-7.19158	1.3042e-13	6.80706e-13	0.971081	-7.40574	8.2315
PROKKA_177029	0.56318	0.0835009	0.102145	0.325401	1.73072	73.674
PROKKA_177030	0.425764	0.296872	0.331602	0.408147	1.04316	17.9127
PROKKA_177031	3.84995	1.19093e-05	2.42376e-05	0.879137	4.37924	5.1437
PROKKA_177032	2.34193	8.72915e-06	1.80808e-05	0.526694	4.44647	18.8926
PROKKA_177033	2.35176	4.0401e-07	9.88789e-07	0.464127	5.06706	15.0518
PROKKA_105394	-2.14986	0.011102	0.0152761	0.846576	-2.53947	2.70062
PROKKA_105395	1.08387	0.0448238	0.0570218	0.540233	2.0063	11.0641
PROKKA_105396	-0.247802	0.64223	0.670628	0.533384	-0.464584	6.30392
PROKKA_105397	1.71614	0.00205397	0.00309765	0.556768	3.08232	8.60522
PROKKA_105398	0.827943	0.198529	0.228817	0.643936	1.28575	3.78652
PROKKA_177034	4.4261	2.05328e-12	9.30026e-12	0.629529	7.03082	21.4479
PROKKA_177035	0.0954389	0.94221	0.948248	1.31654	0.0724925	0.698677
PROKKA_177036	1.32905	0.318416	0.353508	1.33209	0.997718	0.84987
PROKKA_177037	-6.96647	4.27223e-12	1.86599e-11	1.00557	-6.92787	7.46907
PROKKA_177038	-2.62701	0.000238262	0.00040776	0.714918	-3.67456	4.71957
PROKKA_177039	4.17242	4.0573e-07	9.92717e-07	0.823571	5.06625	8.80743
PROKKA_177040	2.32302	0.0517155	0.0652098	1.19405	1.94549	0.988076
PROKKA_177043	0.11659	0.875098	0.887705	0.741733	0.157187	2.72958
PROKKA_177045	-5.27102	1.65615e-06	3.76254e-06	1.1001	-4.79141	2.15476
PROKKA_177046	-6.28015	2.46895e-10	8.78328e-10	0.992296	-6.32891	4.19488
PROKKA_177047	-5.42108	4.2721e-07	1.04214e-06	1.07212	-5.05642	2.40475
PROKKA_177048	-4.59265	0.0014831	0.00227782	1.44515	-3.17797	1.27856
PROKKA_177049	-5.39881	7.38928e-07	1.75172e-06	1.09048	-4.95084	2.20995
PROKKA_105400	4.82901	1.28968e-08	3.76157e-08	0.849067	5.68743	18.5635
PROKKA_105401	6.3097	0.000110394	0.000197531	1.63188	3.86653	11.0081
PROKKA_105402	5.99048	3.82087e-09	1.18446e-08	1.01675	5.89177	12.2312
PROKKA_105403	3.38756	0.00208045	0.00313534	1.10039	3.0785	2.03377
PROKKA_105404	4.80962	6.86331e-09	2.06437e-08	0.83007	5.79424	13.2172
PROKKA_105407	1.33233	0.0614821	0.0767018	0.712473	1.87001	4.43121
PROKKA_105408	2.67437	0.00186595	0.0028305	0.859712	3.11078	4.83027
PROKKA_105409	3.42045	0.00233563	0.00349739	1.12372	3.04386	1.37066
PROKKA_105410	2.89027	0.00625688	0.00888866	1.05716	2.73401	2.03845
PROKKA_105411	1.25157	0.00122217	0.00189833	0.387044	3.23365	21.5369
PROKKA_105412	1.74605	2.93371e-07	7.30488e-07	0.340516	5.12766	40.2791
PROKKA_105413	3.01922	4.63695e-08	1.26688e-07	0.552495	5.4647	21.0138
PROKKA_105414	-2.71471	3.67437e-09	1.1411e-08	0.46026	-5.89822	13.3549
PROKKA_105415	-1.16461	0.2189	0.250432	0.947253	-1.22946	1.92564
PROKKA_105416	-3.08538	7.96026e-11	2.9908e-10	0.474576	-6.50135	29.2512
PROKKA_105417	-2.2029	3.93908e-06	8.53854e-06	0.477378	-4.61457	17.5361
PROKKA_105418	-0.302428	0.515424	0.548651	0.464978	-0.650415	23.098
PROKKA_105420	1.98486	0.00435713	0.0063121	0.696179	2.85108	4.79651
PROKKA_105421	4.09792	6.72003e-10	2.27646e-09	0.663895	6.17254	25.2164
PROKKA_105422	3.73244	1.34648e-11	5.5449e-11	0.551846	6.76355	56.4335
PROKKA_105423	-3.80553	0.000821699	0.0013047	1.13755	-3.34538	1.81739
PROKKA_105428	-4.57149	0.000191875	0.00033262	1.22577	-3.72948	1.38637
PROKKA_105429	1.70616	2.83222e-05	5.48336e-05	0.407532	4.18655	29.9646
PROKKA_105430	-4.41962	5.13637e-05	9.61494e-05	1.09144	-4.04933	1.87264
PROKKA_105431	-5.47041	3.85552e-07	9.45955e-07	1.07771	-5.07596	2.9152
PROKKA_105432	-5.36647	3.57581e-08	9.90425e-08	0.973842	-5.51062	5.07888
PROKKA_177051	-4.40431	7.0861e-08	1.89476e-07	0.817281	-5.38897	4.22766
PROKKA_177052	2.83608	7.21209e-06	1.50934e-05	0.63202	4.48733	8.81049
PROKKA_177053	2.90952	6.01978e-06	1.273e-05	0.642889	4.52569	14.12
PROKKA_177054	-0.854687	0.0558188	0.0700492	0.446908	-1.91245	30.9077
PROKKA_177055	-0.78637	0.0696746	0.0862395	0.433496	-1.81402	24.5221
PROKKA_177056	-0.487561	0.319714	0.354839	0.489989	-0.995045	17.211
PROKKA_177057	3.8974	1.07589e-06	2.502e-06	0.799102	4.87722	9.09717
PROKKA_177058	1.94546	0.130184	0.154645	1.28551	1.51338	0.751155
PROKKA_177059	4.96336	2.6184e-06	5.79877e-06	1.05633	4.69869	4.29188
PROKKA_177060	2.83104	0.00910517	0.0126717	1.08549	2.60808	2.75664
PROKKA_39147	-5.26961	2.96069e-08	8.28521e-08	0.950551	-5.54375	6.37015
PROKKA_39148	-4.80087	2.37584e-06	5.29115e-06	1.01746	-4.71851	6.18294
PROKKA_39152	-4.67083	6.83464e-05	0.000125907	1.173	-3.98197	2.43159
PROKKA_39154	-4.2638	0.000373317	0.00062184	1.19828	-3.55826	1.84667
PROKKA_39156	-5.65621	2.41898e-08	6.83759e-08	1.01384	-5.57901	4.35174
PROKKA_39168	-3.57444	0.00430459	0.00624026	1.25202	-2.85493	0.895933
PROKKA_39174	-6.39982	5.4145e-11	2.07426e-10	0.97572	-6.55907	5.08602
PROKKA_39175	-5.26639	3.95419e-09	1.22328e-08	0.894717	-5.8861	8.65472
PROKKA_39176	-3.96959	0.000170155	0.000296949	1.05584	-3.75964	2.1545
PROKKA_39177	-4.68153	8.18596e-05	0.00014913	1.18854	-3.93889	1.77979
PROKKA_177061	3.52994	0.000519934	0.000848754	1.01719	3.47027	2.31508
PROKKA_177064	-6.58612	5.50447e-12	2.37389e-11	0.955629	-6.89192	5.45623
PROKKA_177065	5.14403	9.51392e-10	3.16496e-09	0.840891	6.11736	13.6542
PROKKA_177066	0.540186	0.517007	0.550188	0.833665	0.647966	1.98673
PROKKA_105434	-6.60167	1.08476e-24	2.28118e-23	0.643538	-10.2584	49.0891
PROKKA_105435	-5.5179	5.91872e-21	7.79445e-20	0.587546	-9.39144	22.9503
PROKKA_105436	-5.41447	5.22707e-33	2.48439e-31	0.452412	-11.968	89.9025
PROKKA_105437	-5.05776	4.33946e-35	2.37355e-33	0.409227	-12.3593	292.997
PROKKA_105438	-2.93998	3.14434e-08	8.77101e-08	0.531333	-5.5332	109.208
PROKKA_105439	-6.11012	4.20219e-46	4.76226e-44	0.428645	-14.2545	333.17
PROKKA_105440	-7.9713	1.55476e-26	4.03229e-25	0.74773	-10.6607	52.8738
PROKKA_105441	-7.29967	1.77589e-14	1.0333e-13	0.952227	-7.66589	13.4285
PROKKA_105442	-6.05113	1.68996e-08	4.86378e-08	1.07269	-5.64107	3.87699
PROKKA_105443	-6.16595	2.73631e-08	7.69019e-08	1.10948	-5.55752	4.20447
PROKKA_105444	-5.35986	8.33533e-07	1.96386e-06	1.08778	-4.92735	2.20103
PROKKA_105445	-5.78361	3.30831e-08	9.20526e-08	1.04694	-5.52428	3.15554
PROKKA_105446	-6.46897	1.64796e-11	6.71919e-11	0.96061	-6.73423	5.10263
PROKKA_105447	-6.87142	3.81099e-13	1.88311e-12	0.946201	-7.26211	6.68396
PROKKA_105448	-6.93722	6.24423e-13	3.00695e-12	0.964166	-7.19504	6.73991
PROKKA_105450	4.74728	1.18506e-06	2.74225e-06	0.977185	4.85812	7.67827
PROKKA_105451	5.55969	3.45155e-11	1.35427e-10	0.839085	6.62589	17.4152
PROKKA_105452	-2.37776	2.33796e-11	9.36059e-11	0.355782	-6.68319	66.5228
PROKKA_105453	7.43189	1.65904e-23	3.0272e-22	0.743815	9.99159	83.0964
PROKKA_105454	-0.955281	0.391171	0.426805	1.11404	-0.857496	0.978616
PROKKA_177067	0.0521748	0.916518	0.92518	0.497751	0.104821	11.4371
PROKKA_177068	-2.2509	4.71381e-06	1.01149e-05	0.491771	-4.57714	11.872
PROKKA_177069	1.87081	0.145723	0.171713	1.28595	1.45481	0.665849
PROKKA_177070	1.77634	0.161012	0.188445	1.2673	1.40168	0.68651
PROKKA_177071	5.34275	6.54853e-10	2.22083e-09	0.864995	6.17663	15.0403
PROKKA_177072	-1.35692	0.00294963	0.00436196	0.456423	-2.97294	32.928
PROKKA_177073	-1.88379	0.000712514	0.00114131	0.556556	-3.38472	4.97436
PROKKA_177076	2.47352	0.0296758	0.038662	1.13757	2.17439	1.24226
PROKKA_177077	2.77535	0.0230502	0.0304668	1.22122	2.2726	0.890633
PROKKA_177078	-0.141442	0.8646	0.878089	0.829463	-0.170522	2.5577
PROKKA_105455	7.23393	8.54159e-18	7.51501e-17	0.841931	8.59207	93.7167
PROKKA_105457	3.19633	0.0025728	0.00383219	1.06027	3.01465	1.6727
PROKKA_105458	3.49611	0.000345119	0.000577548	0.976882	3.57884	4.51321
PROKKA_105461	2.1987	0.0150328	0.0203469	0.904223	2.43159	2.24818
PROKKA_105462	1.16029	0.200801	0.231233	0.906993	1.27927	1.74564
PROKKA_105463	1.63572	0.191634	0.221481	1.2527	1.30576	0.821927
PROKKA_105464	2.73458	0.00994482	0.0137684	1.06084	2.57774	1.59686
PROKKA_177079	3.52289	0.000327643	0.00054993	0.98065	3.5924	2.29556
PROKKA_177080	2.43482	0.0333324	0.0431395	1.14415	2.12806	1.43163
PROKKA_177081	2.9722	0.00525583	0.00753574	1.06495	2.79092	2.27813
PROKKA_177082	4.02233	2.66523e-05	5.17916e-05	0.957621	4.20033	5.00971
PROKKA_177083	2.96286	0.0198544	0.0264621	1.27211	2.32909	1.15306
PROKKA_177085	3.73506	0.00130723	0.00202196	1.16198	3.21439	1.7063
PROKKA_177087	2.28215	0.104015	0.12542	1.4038	1.62569	1.40128
PROKKA_177088	2.77228	0.00520395	0.00746581	0.99218	2.79413	2.12313
PROKKA_177089	3.76817	0.00182153	0.00276699	1.20856	3.11789	1.91513
PROKKA_177090	1.60442	0.489862	0.523891	2.32347	0.690528	0.36623
PROKKA_177092	2.77492	0.000177913	0.000309754	0.74028	3.74848	38.9188
PROKKA_177094	-6.11748	1.04081e-08	3.0686e-08	1.06875	-5.72394	4.30582
PROKKA_177095	-4.78459	6.01414e-05	0.000111614	1.19249	-4.01226	2.73495
PROKKA_39178	-1.80505	0.00179411	0.00272776	0.578104	-3.12235	7.63094
PROKKA_39179	-0.562201	0.102827	0.124078	0.344634	-1.6313	19.1798
PROKKA_39180	-2.07292	0.000322015	0.000541003	0.576305	-3.59691	7.60729
PROKKA_39181	-1.4604	0.000531371	0.000866197	0.421543	-3.46442	15.3217
PROKKA_39182	0.2666	0.579331	0.610455	0.480912	0.554363	25.8909
PROKKA_39183	-2.80014	1.95934e-07	4.98071e-07	0.538163	-5.20315	6.90435
PROKKA_39184	-1.21619	0.00903648	0.0125824	0.465852	-2.61067	13.7499
PROKKA_39185	-2.15644	1.23144e-11	5.09432e-11	0.318224	-6.77647	39.225
PROKKA_39186	-1.48562	0.0220045	0.0291599	0.64866	-2.29029	4.82492
PROKKA_39187	0.855033	0.0806049	0.0988225	0.489377	1.74719	973.942
PROKKA_39188	2.11108	3.93653e-12	1.72601e-11	0.304215	6.93944	133.205
PROKKA_39189	0.157305	0.752947	0.775198	0.499768	0.314756	9.22823
PROKKA_39190	-2.52706	9.53407e-05	0.000172223	0.647607	-3.90215	7.70414
PROKKA_39191	-2.61148	8.49354e-06	1.76239e-05	0.58654	-4.45235	12.4151
PROKKA_39192	-2.14914	2.09646e-06	4.70049e-06	0.453033	-4.7439	15.7484
PROKKA_39193	-1.63044	0.000472185	0.000775228	0.466365	-3.49606	8.09296
PROKKA_39194	-1.96501	1.5776e-08	4.55679e-08	0.347611	-5.6529	19.6221
PROKKA_39195	-0.909174	0.00920489	0.012801	0.349098	-2.60435	48.8847
PROKKA_39196	-0.627946	0.0866952	0.105788	0.366556	-1.71309	25.7542
PROKKA_39197	-2.80723	1.51731e-10	5.52757e-10	0.438381	-6.40362	30.7551
PROKKA_39198	-2.49742	5.58373e-10	1.90941e-09	0.402695	-6.20175	26.0765
PROKKA_39199	-2.36955	1.44274e-06	3.30471e-06	0.491708	-4.81901	10.1195
PROKKA_39200	-2.49008	9.04767e-08	2.38996e-07	0.465882	-5.34488	25.1419
PROKKA_39201	-1.89569	0.0413387	0.0528396	0.929206	-2.04012	1.40916
PROKKA_105465	-1.94276	0.0945882	0.114779	1.16216	-1.67168	1.14348
PROKKA_105467	-2.96616	0.00486866	0.00700867	1.05348	-2.8156	1.82322
PROKKA_105468	-6.36625	4.20821e-11	1.63435e-10	0.965087	-6.59656	4.77471
PROKKA_105469	-5.53791	1.55726e-06	3.54971e-06	1.15283	-4.80374	2.44684
PROKKA_105470	-5.91743	1.07039e-08	3.15157e-08	1.03466	-5.71918	3.57691
PROKKA_105471	-5.44108	4.23747e-06	9.14773e-06	1.183	-4.59938	2.43606
PROKKA_105472	-7.58874	5.70268e-16	3.98185e-15	0.937402	-8.09551	10.8145
PROKKA_105474	-6.70738	1.90522e-12	8.66176e-12	0.952583	-7.04125	5.87222
PROKKA_105475	-7.06557	1.21944e-13	6.3881e-13	0.952919	-7.41465	7.56524
PROKKA_105476	-6.50476	2.76395e-11	1.09616e-10	0.976892	-6.65863	5.04157
PROKKA_105477	-5.42832	2.61303e-06	5.78733e-06	1.15518	-4.69911	2.25871
PROKKA_105478	-6.15572	3.79526e-10	1.32182e-09	0.982993	-6.26222	3.94507
PROKKA_105479	-5.53383	5.186e-07	1.25203e-06	1.10251	-5.0193	2.43149
PROKKA_105480	-6.48357	1.00871e-09	3.34586e-09	1.06148	-6.10803	4.8222
PROKKA_105481	-7.81565	2.02923e-13	1.03602e-12	1.06381	-7.34686	13.4766
PROKKA_105482	-7.24122	7.06241e-12	3.00756e-11	1.05613	-6.85639	9.34567
PROKKA_105483	-10.2609	3.17359e-24	6.32271e-23	1.0105	-10.1542	71.22
PROKKA_105484	-10.5705	1.15435e-28	3.77316e-27	0.951665	-11.1074	121.594
PROKKA_105485	-9.8391	1.97302e-22	3.14253e-21	1.00985	-9.74317	53.3628
PROKKA_105486	-9.6857	6.55034e-26	1.58756e-24	0.920162	-10.5261	48.1574
PROKKA_105487	-7.76456	8.35421e-17	6.47879e-16	0.932556	-8.32611	13.0492
PROKKA_105488	-7.2584	1.64112e-14	9.58576e-14	0.945594	-7.67602	8.87938
PROKKA_105489	-7.11115	2.16671e-13	1.10291e-12	0.969075	-7.33809	7.76214
PROKKA_177101	-5.42239	2.12785e-07	5.38561e-07	1.04522	-5.18781	2.44542
PROKKA_177102	3.95999	0.000269193	0.000457272	1.08693	3.64327	2.24465
PROKKA_177103	-7.93733	4.12006e-17	3.31244e-16	0.943861	-8.40943	14.3961
PROKKA_177104	-4.69182	8.38044e-05	0.000152472	1.19286	-3.93325	1.3439
PROKKA_177106	-7.47973	1.28221e-15	8.59303e-15	0.935399	-7.99629	9.94881
PROKKA_177107	4.16797	1.99187e-06	4.48053e-06	0.876684	4.75425	7.1613
PROKKA_177108	1.16665	0.38529	0.420927	1.34377	0.868191	0.721727
PROKKA_177109	0.47227	0.570638	0.602053	0.832762	0.567112	1.66009
PROKKA_177110	3.54866	1.78608e-07	4.56132e-07	0.679777	5.22033	16.5572
PROKKA_177112	-5.71216	1.18048e-07	3.07607e-07	1.07848	-5.29649	3.11994
PROKKA_177114	-2.54788	0.0402251	0.0515047	1.242	-2.05143	0.865712
PROKKA_177116	-3.64109	3.26499e-05	6.2757e-05	0.876496	-4.15415	2.52031
PROKKA_177117	1.81784	0.264916	0.298743	1.63057	1.11485	0.421961
PROKKA_177118	3.5677	0.00185425	0.0028138	1.1462	3.11263	1.79291
PROKKA_105490	-0.470874	0.390656	0.426306	0.54853	-0.858429	4.61585
PROKKA_105491	1.17065	0.0096579	0.0133937	0.452366	2.58784	11.399
PROKKA_105492	1.07774	0.0341576	0.0441388	0.5088	2.11821	11.8251
PROKKA_105493	2.29212	2.12328e-06	4.75764e-06	0.483434	4.74132	17.8975
PROKKA_105494	3.47246	2.88307e-06	6.35526e-06	0.742141	4.67898	10.8854
PROKKA_105495	3.52744	1.24311e-06	2.86906e-06	0.727511	4.84864	9.34545
PROKKA_105496	6.59486	6.21893e-21	8.16558e-20	0.702611	9.38622	56.5751
PROKKA_105497	4.70352	4.62024e-06	9.92476e-06	1.02667	4.58133	3.46201
PROKKA_105498	3.4764	1.07029e-06	2.4895e-06	0.712633	4.87825	7.89
PROKKA_105499	7.26164	1.39203e-66	7.58286e-64	0.421273	17.2374	492.785
PROKKA_105500	2.92446	1.30775e-09	4.28489e-09	0.482072	6.06644	18.5152
PROKKA_105501	1.63169	0.0278673	0.0364373	0.741962	2.19915	3.4096
PROKKA_105502	3.51581	3.74876e-07	9.21257e-07	0.691913	5.08129	8.69887
PROKKA_177119	-7.61923	1.49662e-16	1.12371e-15	0.922785	-8.25677	11.5134
PROKKA_177120	2.49014	0.000893186	0.00141191	0.74955	3.32218	4.79036
PROKKA_177121	-6.36362	1.1112e-08	3.26517e-08	1.11392	-5.71282	7.38377
PROKKA_177123	2.31299	0.0520164	0.0655621	1.19042	1.943	1.13252
PROKKA_177124	-5.28329	5.97007e-07	1.43109e-06	1.05831	-4.99218	2.17387
PROKKA_177127	-4.94499	1.87507e-05	3.71835e-05	1.15557	-4.27927	1.64858
PROKKA_177128	-6.00754	1.47217e-08	4.26546e-08	1.06051	-5.66478	4.12071
PROKKA_177129	-2.72598	9.8704e-08	2.5968e-07	0.511529	-5.32909	8.01471
PROKKA_177131	-5.59457	1.84558e-08	5.28736e-08	0.994433	-5.62589	7.24371
PROKKA_177132	1.49583	0.249947	0.283122	1.30018	1.15048	0.807183
PROKKA_177134	1.01332	0.449811	0.48473	1.34085	0.755731	0.89236
PROKKA_177138	-3.3473	0.00758333	0.0106603	1.25363	-2.67008	1.36211
PROKKA_105504	-0.0459563	0.934285	0.941099	0.557351	-0.0824548	19.1947
PROKKA_105509	-4.48047	0.00103126	0.00161709	1.36522	-3.28186	1.15733
PROKKA_105510	-4.34481	0.00086949	0.00137649	1.30488	-3.32967	1.05866
PROKKA_105511	-4.53046	0.000557711	0.000906553	1.31265	-3.45139	1.20509
PROKKA_105512	0.264605	0.763884	0.785404	0.880887	0.300384	4.13637
PROKKA_105513	-0.320471	0.731088	0.754904	0.932471	-0.343679	4.11235
PROKKA_105514	4.81981	0.000473207	0.000776794	1.37887	3.49548	126.464
PROKKA_105515	-0.153292	0.889633	0.900828	1.10466	-0.138769	3.00551
PROKKA_105516	-0.973565	0.323541	0.358787	0.986182	-0.987207	7.52001
PROKKA_10880	-5.00401	2.35413e-05	4.60774e-05	1.18344	-4.22835	1.88317
PROKKA_10882	-4.63418	0.00025459	0.000433819	1.267	-3.6576	1.5811
PROKKA_10883	-5.00926	5.55931e-08	1.50549e-07	0.922103	-5.43243	3.71668
PROKKA_10889	-3.84738	0.000282833	0.000478932	1.05973	-3.63054	1.64696
PROKKA_10905	-3.66041	1.62861e-05	3.25698e-05	0.849177	-4.31053	3.38154
PROKKA_10906	-3.48361	0.000102389	0.000184047	0.896713	-3.88486	2.40075
PROKKA_10917	-2.75385	0.00136949	0.00211287	0.860308	-3.20101	2.58713
PROKKA_10923	-3.97016	0.000629538	0.00101606	1.16136	-3.41856	1.31724
PROKKA_10926	-4.70622	5.20752e-05	9.74054e-05	1.16315	-4.04611	1.57434
PROKKA_10927	-4.752	6.43505e-20	7.45177e-19	0.520097	-9.13676	44.9013
PROKKA_10930	-5.10469	1.03411e-07	2.71307e-07	0.959415	-5.32063	5.22842
PROKKA_10931	-4.2722	0.000145331	0.00025599	1.12458	-3.79891	1.90307
PROKKA_10932	-4.51557	0.000124641	0.000221498	1.17691	-3.83681	1.36062
PROKKA_10938	-3.82923	0.000573065	0.000929994	1.11184	-3.44405	1.60661
PROKKA_10944	-2.85125	0.0169697	0.0228171	1.19431	-2.38736	1.76178
PROKKA_10947	-4.83602	6.42532e-05	0.000118777	1.21003	-3.99662	2.63856
PROKKA_10948	-4.57373	2.47255e-05	4.82527e-05	1.08452	-4.21729	1.86521
PROKKA_10953	-4.73446	9.64066e-05	0.000174028	1.21413	-3.89946	1.6928
PROKKA_10955	-5.24881	1.03213e-08	3.044e-08	0.916764	-5.72536	5.99159
PROKKA_10956	-4.9706	0.000154864	0.000271792	1.31388	-3.78314	2.20317
PROKKA_10957	-2.76041	0.019703	0.0262701	1.18373	-2.33196	1.80994
PROKKA_10958	-3.91991	1.77221e-05	3.52682e-05	0.913346	-4.29181	2.99993
PROKKA_10959	-4.96879	8.33013e-10	2.79163e-09	0.809446	-6.13851	7.19918
PROKKA_39204	-3.19442	0.0102845	0.0142098	1.24485	-2.56612	1.0639
PROKKA_39211	-4.38057	3.80541e-06	8.26016e-06	0.947818	-4.62174	5.06709
PROKKA_39215	-4.51627	1.25636e-05	2.54863e-05	1.03405	-4.36757	2.91116
PROKKA_39217	-2.36268	0.0460726	0.0585074	1.18446	-1.99473	1.16238
PROKKA_39219	-0.273193	0.802307	0.821044	1.09119	-0.250362	1.35139
PROKKA_39225	-3.33942	0.00403481	0.00586954	1.16137	-2.87543	1.31627
PROKKA_39227	-3.12033	1.72165e-05	3.43167e-05	0.725956	-4.29823	3.80054
PROKKA_105517	-4.26143	7.54918e-15	4.60554e-14	0.548099	-7.77493	19.2162
PROKKA_105518	-3.17514	2.90424e-08	8.13594e-08	0.572395	-5.54711	10.1896
PROKKA_105519	-1.86699	9.744e-07	2.27679e-06	0.381271	-4.89674	20.7226
PROKKA_105521	-4.23942	0.00475369	0.00685333	1.5016	-2.82327	0.990193
PROKKA_105523	-4.12637	0.00663551	0.00939441	1.52006	-2.7146	0.916442
PROKKA_105525	-4.29405	0.000277197	0.000470045	1.18107	-3.63573	1.88899
PROKKA_105527	-5.91402	4.79042e-09	1.468e-08	1.0102	-5.85429	3.75684
PROKKA_177140	0.400507	0.545213	0.57759	0.66205	0.604949	4.45446
PROKKA_177141	-1.24278	0.067418	0.083623	0.679533	-1.82888	2.70014
PROKKA_177142	-1.26291	0.00954247	0.0132431	0.487239	-2.59198	11.0713
PROKKA_177143	-4.35287	0.000592931	0.000960235	1.26727	-3.43483	1.11713
PROKKA_177145	-5.39826	9.50087e-07	2.22313e-06	1.1013	-4.9017	2.24475
PROKKA_177146	-5.42301	7.16212e-06	1.4995e-05	1.20812	-4.48881	2.82804
PROKKA_177148	1.87624	0.0138002	0.0187645	0.761951	2.46242	3.16466
PROKKA_177149	3.3704	2.61359e-08	7.36368e-08	0.605585	5.56553	16.8719
PROKKA_177150	5.43359	6.09534e-08	1.6424e-07	1.00325	5.41598	5.76719
PROKKA_177151	2.44544	0.00108852	0.00170169	0.748621	3.26659	5.4276
PROKKA_177152	1.58391	0.152376	0.178999	1.10671	1.43119	1.32113
PROKKA_177153	1.74046	0.126748	0.150845	1.13975	1.52705	1.02115
PROKKA_177154	-6.32997	1.75881e-09	5.67e-09	1.05173	-6.01865	4.97496
PROKKA_177155	4.63495	1.60151e-05	3.20602e-05	1.07434	4.31424	3.36326
PROKKA_177158	1.68301	0.303782	0.338683	1.6366	1.02836	0.389747
PROKKA_177159	2.299	0.0222737	0.0294964	1.00583	2.28567	1.97508
PROKKA_177160	-0.81807	0.492772	0.526754	1.19269	-0.685906	1.63469
PROKKA_177161	0.191421	0.882338	0.894281	1.29333	0.148006	1.04277
PROKKA_177162	-10.0285	8.96914e-27	2.39039e-25	0.936214	-10.7117	118.799
PROKKA_177165	-1.80287	0.000414901	0.000686608	0.510667	-3.53042	12.4793
PROKKA_177167	1.95702	0.165902	0.193743	1.41251	1.38549	0.471992
PROKKA_177168	-7.1906	2.54127e-14	1.44765e-13	0.943676	-7.61977	8.04783
PROKKA_105528	-3.43584	2.12157e-11	8.5348e-11	0.513011	-6.6974	11.3589
PROKKA_105529	-3.9964	5.31346e-07	1.28097e-06	0.796948	-5.01463	4.74808
PROKKA_105530	-3.36344	3.68032e-12	1.61914e-11	0.484021	-6.94894	21.2865
PROKKA_105531	-2.10057	2.64783e-05	5.14717e-05	0.49992	-4.20182	8.50334
PROKKA_105532	-0.52717	0.311357	0.346395	0.520724	-1.01238	13.4014
PROKKA_105533	-0.362854	0.416247	0.45172	0.446343	-0.812949	46.6003
PROKKA_105536	1.53086	0.156747	0.183777	1.08105	1.4161	1.44061
PROKKA_105537	1.34589	0.246392	0.279432	1.16109	1.15916	1.02289
PROKKA_105538	0.442063	0.662409	0.689841	1.01254	0.43659	1.13588
PROKKA_105540	-0.221336	0.883967	0.895782	1.5166	-0.145942	0.491105
PROKKA_105541	-0.552402	0.635226	0.66401	1.16446	-0.474385	0.769447
PROKKA_105542	1.10572	0.318017	0.353098	1.10734	0.99854	1.41712
PROKKA_105543	2.34474	0.0810647	0.0993488	1.34404	1.74454	0.647253
PROKKA_39228	-2.26006	0.00499122	0.00717621	0.80498	-2.8076	3.4285
PROKKA_39229	-1.90838	0.087256	0.106425	1.11598	-1.71005	1.29232
PROKKA_39230	-2.71336	0.00452619	0.0065428	0.95576	-2.83895	2.31739
PROKKA_39231	-1.64747	0.073276	0.0903992	0.919804	-1.79111	3.49331
PROKKA_39232	-1.27759	0.0248505	0.0327013	0.569407	-2.24372	10.344
PROKKA_39233	-0.675751	0.440121	0.475281	0.875338	-0.771988	2.18039
PROKKA_39235	-1.3098	0.289429	0.323958	1.23639	-1.05937	0.693989
PROKKA_39236	-1.28397	0.102673	0.123905	0.786729	-1.63203	2.21597
PROKKA_39238	-1.89089	0.0781715	0.0960329	1.07352	-1.7614	1.64484
PROKKA_39239	-3.00888	0.0397698	0.0509583	1.46337	-2.05613	0.776259
PROKKA_39240	-0.378802	0.65453	0.682349	0.846528	-0.447477	1.74829
PROKKA_39241	-1.59209	0.126723	0.150819	1.04252	-1.52715	1.37588
PROKKA_39242	-1.94539	0.0785997	0.0965055	1.10604	-1.75887	1.09376
PROKKA_39244	-2.84261	0.00937019	0.0130186	1.09405	-2.59824	1.62808
PROKKA_39245	-1.62251	0.244145	0.277063	1.39308	-1.16469	0.99025
PROKKA_39246	-0.8629	0.314639	0.349697	0.858149	-1.00554	2.6203
PROKKA_39247	-1.31455	0.0488476	0.0618148	0.66731	-1.96992	3.17605
PROKKA_39248	-2.03585	0.0115173	0.0158151	0.805769	-2.5266	2.23777
PROKKA_39249	-1.88274	0.17244	0.200844	1.3799	-1.3644	0.77929
PROKKA_39251	-3.32227	0.00593643	0.00845868	1.20754	-2.75127	2.14349
PROKKA_177169	-3.26105	3.70809e-05	7.07304e-05	0.790567	-4.12495	2.9555
PROKKA_177170	-2.68401	0.000563615	0.000915551	0.778301	-3.44855	4.02506
PROKKA_177171	1.94462	0.00016974	0.000296275	0.517152	3.76025	58.3467
PROKKA_177172	3.25954	3.46665e-05	6.63878e-05	0.787248	4.14042	7.12643
PROKKA_177173	4.83482	2.8926e-06	6.37423e-06	1.03346	4.6783	8.76001
PROKKA_105544	-0.330195	0.786875	0.806699	1.22127	-0.270371	1.44682
PROKKA_105545	0.948575	0.541533	0.574022	1.55378	0.610496	9.42848
PROKKA_105546	1.15015	0.302315	0.337168	1.11505	1.03148	6.66666
PROKKA_105547	1.36392	0.163134	0.190749	0.977992	1.39461	9.23832
PROKKA_105548	0.300122	0.761452	0.783162	0.988628	0.303574	5.62656
PROKKA_105549	1.86459	0.181628	0.210772	1.3959	1.33576	17.8232
PROKKA_105550	1.78502	0.221071	0.252709	1.45872	1.22369	1.61364
PROKKA_105551	-0.125484	0.901291	0.911486	1.01172	-0.124031	4.20347
PROKKA_177174	-6.76978	2.28235e-13	1.15847e-12	0.92343	-7.33112	8.72263
PROKKA_177175	-0.737333	0.151249	0.177769	0.513773	-1.43513	8.00406
PROKKA_177176	-0.77517	0.0548892	0.0689535	0.403787	-1.91975	11.5487
PROKKA_177177	-8.09141	4.06452e-18	3.71436e-17	0.932515	-8.67697	15.248
PROKKA_177178	-7.20454	3.87794e-14	2.15883e-13	0.952349	-7.56502	8.46774
PROKKA_177179	-7.45267	9.69621e-16	6.5977e-15	0.928029	-8.03064	10.2246
PROKKA_177180	-7.0481	1.60266e-12	7.34869e-12	0.997566	-7.0653	7.59034
PROKKA_177181	-6.15428	2.48459e-10	8.8361e-10	0.972557	-6.32794	4.09292
PROKKA_177182	-6.88171	1.63902e-11	6.68422e-11	1.02178	-6.73502	6.5751
PROKKA_177183	3.03706	0.00755329	0.0106211	1.13687	2.67141	1.43013
PROKKA_177184	1.76174	0.230237	0.262406	1.46842	1.19975	0.430103
PROKKA_177185	-5.80301	1.05408e-08	3.10581e-08	1.0142	-5.72179	3.06007
PROKKA_177186	-7.47842	3.01069e-15	1.92699e-14	0.94778	-7.89046	9.92104
PROKKA_177187	-8.82847	4.1785e-23	7.2503e-22	0.891798	-9.89962	25.7911
PROKKA_177188	-6.54612	9.95034e-12	4.16337e-11	0.961644	-6.80722	5.07881
PROKKA_177189	2.06378	0.0502597	0.0634872	1.05416	1.95775	1.3798
PROKKA_177190	1.45996	0.393143	0.428756	1.70969	0.853931	0.308831
PROKKA_177191	2.9255	0.00632345	0.0089774	1.07141	2.73052	1.89748
PROKKA_177192	1.64337	0.163468	0.191118	1.17931	1.3935	0.965006
PROKKA_177193	5.92095	8.0693e-09	2.40799e-08	1.02669	5.767	22.5253
PROKKA_177197	-5.01534	1.69616e-05	3.38384e-05	1.16594	-4.30154	1.97962
PROKKA_105552	-0.179889	0.738846	0.76226	0.539589	-0.333382	7.73812
PROKKA_105555	-0.154414	0.858243	0.872159	0.864525	-0.178611	2.639
PROKKA_105556	-3.40454	0.00104928	0.00164388	1.03893	-3.27697	2.00065
PROKKA_105557	-3.25924	0.000160565	0.000281187	0.863574	-3.77413	2.72908
PROKKA_105558	-4.6703	9.76901e-12	4.09135e-11	0.685814	-6.80987	8.77495
PROKKA_177199	3.19281	0.0122115	0.0167175	1.27408	2.50597	1.33314
PROKKA_177200	2.79689	0.0207419	0.0275751	1.20939	2.31265	1.05207
PROKKA_177201	1.39853	0.355051	0.390594	1.5122	0.924836	0.557771
PROKKA_105559	-3.02503	0.00125667	0.00194834	0.937792	-3.2257	2.24675
PROKKA_105560	-4.91113	1.6155e-05	3.23194e-05	1.13886	-4.31232	1.63006
PROKKA_105561	-4.39412	2.33999e-07	5.89403e-07	0.849914	-5.17008	3.72021
PROKKA_105562	-4.45097	0.000301725	0.000508735	1.23166	-3.61381	1.43248
PROKKA_105563	-0.445453	0.643443	0.671761	0.96233	-0.46289	1.22569
PROKKA_105564	-5.04487	1.34527e-05	2.71838e-05	1.15905	-4.35261	1.76265
PROKKA_39254	-1.43837	0.118537	0.141693	0.921477	-1.56094	1.37276
PROKKA_39257	-2.68825	1.71683e-06	3.89322e-06	0.561904	-4.78418	32.7148
PROKKA_39261	-4.24199	0.00075819	0.00120995	1.25964	-3.36762	1.77122
PROKKA_39263	-2.28771	0.0425982	0.0543523	1.12827	-2.02763	1.1914
PROKKA_39265	-4.43454	4.41125e-05	8.33529e-05	1.08562	-4.08481	4.33111
PROKKA_39266	-2.71079	9.62322e-06	1.98268e-05	0.612544	-4.42547	12.054
PROKKA_39267	-1.93037	0.0117355	0.0161018	0.766019	-2.52	2.97176
PROKKA_39268	-2.00749	0.0344082	0.0444391	0.949053	-2.11526	2.28835
PROKKA_39269	-3.43205	0.0140134	0.0190379	1.39689	-2.45692	0.800701
PROKKA_39273	-3.5344	4.38959e-05	8.2964e-05	0.865012	-4.08596	4.62053
PROKKA_105568	-1.47734	0.0272912	0.0357231	0.669289	-2.20733	5.26155
PROKKA_105569	-0.485913	0.398242	0.433861	0.575205	-0.844766	3.76642
PROKKA_105570	-1.63984	7.20891e-07	1.71109e-06	0.330903	-4.95565	35.683
PROKKA_105571	-3.17038	0.00494526	0.00711314	1.12802	-2.81058	1.63635
PROKKA_105572	0.739871	0.0327692	0.0424589	0.34656	2.1349	34.9259
PROKKA_105573	-4.07264	3.68147e-13	1.8223e-12	0.560446	-7.26678	18.5001
PROKKA_105574	-3.15628	4.61672e-07	1.12141e-06	0.626049	-5.04159	6.83045
PROKKA_177202	8.62483	9.33358e-21	1.20024e-19	0.923098	9.34335	77.6247
PROKKA_177203	-5.22562	1.94055e-06	4.37199e-06	1.09793	-4.75952	1.9651
PROKKA_177205	-3.63802	0.00127021	0.0019681	1.1289	-3.22263	1.3689
PROKKA_177206	3.11684	0.00526625	0.00754994	1.11703	2.79028	1.10431
PROKKA_177208	1.58033	0.252415	0.285684	1.3808	1.1445	0.826827
PROKKA_177209	3.69753	0.000657751	0.00105894	1.0854	3.40661	1.66507
PROKKA_177210	-4.83569	8.25963e-06	1.716e-05	1.08464	-4.45834	2.11449
PROKKA_177214	-2.32387	0.000713551	0.00114289	0.686657	-3.38432	4.31201
PROKKA_177215	-4.36815	1.87429e-05	3.71689e-05	1.02075	-4.27936	2.21022
PROKKA_177217	-1.76113	0.00637528	0.00904653	0.645615	-2.72783	8.17699
PROKKA_105575	-4.25253	0.000673274	0.0010823	1.25066	-3.40024	0.998989
PROKKA_105576	-5.12915	2.27658e-05	4.46358e-05	1.21088	-4.23588	2.05832
PROKKA_105584	5.26099	1.0132e-06	2.36205e-06	1.07607	4.88906	5.12893
PROKKA_105585	5.37301	6.21448e-08	1.67262e-07	0.9927	5.41252	8.045
PROKKA_105586	4.13625	2.59856e-05	5.05744e-05	0.983401	4.20606	2.43428
PROKKA_177221	-5.13597	7.08455e-06	1.48409e-05	1.14358	-4.49113	1.85124
PROKKA_177222	-6.32914	5.07664e-10	1.74361e-09	1.01808	-6.21672	4.61002
PROKKA_177223	4.34885	1.5266e-05	3.06406e-05	1.00556	4.32481	4.49068
PROKKA_39277	3.75093	1.77123e-06	4.00925e-06	0.785055	4.77791	8.11453
PROKKA_39278	3.46133	9.02257e-06	1.86572e-05	0.77969	4.43936	6.9895
PROKKA_39279	5.29169	6.80265e-19	6.90074e-18	0.59604	8.87808	36.3543
PROKKA_39280	5.69587	2.21703e-13	1.12715e-12	0.776532	7.33501	24.6739
PROKKA_39281	3.25999	2.42644e-11	9.69629e-11	0.488187	6.67775	18.8558
PROKKA_39282	2.14288	2.95804e-06	6.5113e-06	0.458497	4.67371	42.3322
PROKKA_39283	5.64838	9.05852e-13	4.27633e-12	0.790635	7.1441	23.7712
PROKKA_39284	2.63417	0.00221062	0.00331976	0.860736	3.06037	3.06265
PROKKA_39285	4.56636	5.55154e-08	1.50347e-07	0.840536	5.43268	8.87366
PROKKA_39286	3.91684	6.95175e-07	1.65281e-06	0.789254	4.96271	7.175
PROKKA_39287	4.21286	3.86584e-11	1.50834e-10	0.63743	6.60913	17.2153
PROKKA_39288	6.45157	2.20782e-24	4.48149e-23	0.633155	10.1896	84.1346
PROKKA_39289	4.42812	2.16209e-08	6.14428e-08	0.790948	5.5985	10.0619
PROKKA_39290	2.48224	2.82272e-05	5.46656e-05	0.592799	4.18732	7.64036
PROKKA_39291	3.80324	4.15948e-11	1.61628e-10	0.576399	6.59828	18.5917
PROKKA_39292	2.57726	6.78921e-09	2.0428e-08	0.444657	5.79606	18.2494
PROKKA_39293	4.64742	6.93126e-20	7.99291e-19	0.509099	9.12872	35.1122
PROKKA_39294	4.39251	1.23947e-05	2.51684e-05	1.00503	4.37053	3.95458
PROKKA_39295	5.51182	7.2723e-10	2.45362e-09	0.894769	6.16005	16.8172
PROKKA_39296	4.84308	2.05963e-10	7.39425e-10	0.761871	6.35683	17.3054
PROKKA_39297	6.49569	3.62362e-14	2.02494e-13	0.857649	7.57384	32.8846
PROKKA_39298	4.49721	4.94837e-20	5.80962e-19	0.490687	9.16514	44.5244
PROKKA_39299	4.7188	1.28215e-19	1.42526e-18	0.520731	9.06189	37.1458
PROKKA_39300	4.32026	9.43376e-34	4.71151e-32	0.356773	12.1093	83.6384
PROKKA_39301	5.42569	3.36692e-09	1.05003e-08	0.917645	5.91263	8.28123
PROKKA_39302	0.334622	0.452024	0.486832	0.44495	0.752045	12.06
PROKKA_39303	2.63119	1.98417e-06	4.46498e-06	0.553349	4.75503	10.2937
PROKKA_105588	1.466	0.0559929	0.0702562	0.7671	1.91109	4.4437
PROKKA_105589	1.76611	0.0018825	0.00285394	0.568215	3.10817	13.7757
PROKKA_105590	-0.299762	0.721682	0.745965	0.841527	-0.356211	3.3285
PROKKA_177224	2.61378	0.0193584	0.0258351	1.11769	2.33856	1.30467
PROKKA_177225	-5.99356	6.36386e-09	1.92117e-08	1.03214	-5.8069	3.48969
PROKKA_177226	-5.86712	7.00777e-08	1.87491e-07	1.08832	-5.39097	3.51996
PROKKA_177228	-4.84667	0.000156925	0.000275197	1.28224	-3.77985	1.63091
PROKKA_177230	-4.96194	1.73939e-06	3.94096e-06	1.03772	-4.78156	2.42301
PROKKA_177231	-3.73873	0.000764657	0.00121952	1.11097	-3.36528	1.51442
PROKKA_177234	-4.83429	6.54991e-05	0.000120964	1.21097	-3.99207	1.61156
PROKKA_177235	-3.43744	0.00249942	0.00372912	1.13694	-3.02341	1.34602
PROKKA_177236	6.34399	8.2115e-11	3.08061e-10	0.976498	6.49667	10.9896
PROKKA_177237	5.07079	1.21725e-06	2.81337e-06	1.04492	4.85281	9.13282
PROKKA_105592	-5.94926	3.91904e-08	1.07988e-07	1.08277	-5.49446	3.37673
PROKKA_105593	-8.25058	4.27245e-19	4.43568e-18	0.923951	-8.92968	17.463
PROKKA_105594	-6.65545	2.00326e-12	9.08692e-12	0.946149	-7.03426	5.63369
PROKKA_105595	-7.48957	2.90113e-16	2.10368e-15	0.91589	-8.17737	10.326
PROKKA_105596	-7.96665	1.46863e-16	1.104e-15	0.964599	-8.25903	14.2764
PROKKA_105597	-7.0082	1.17499e-15	7.91245e-15	0.875255	-8.00704	14.0463
PROKKA_105598	-8.13366	2.29628e-18	2.17154e-17	0.930444	-8.7417	16.1818
PROKKA_105599	-2.99114	0.000616103	0.000995593	0.873472	-3.42442	2.56533
PROKKA_105600	0.928947	0.121894	0.145421	0.600532	1.54687	7.20585
PROKKA_105601	-3.07159	9.37974e-07	2.19633e-06	0.626315	-4.90422	5.42066
PROKKA_105602	-2.58762	7.10278e-07	1.68708e-06	0.521852	-4.95853	8.01576
PROKKA_105603	-3.95647	3.25166e-20	3.91195e-19	0.429569	-9.21032	30.6946
PROKKA_105604	-3.73109	8.34468e-09	2.48607e-08	0.647608	-5.76134	11.9897
PROKKA_105605	0.999964	0.235119	0.267617	0.842235	1.18727	3.01026
PROKKA_105608	-5.64894	1.17239e-08	3.43733e-08	0.990401	-5.70369	3.97257
PROKKA_105609	-8.73626	3.59215e-22	5.54072e-21	0.902309	-9.68211	24.7504
PROKKA_105610	-5.52032	9.33409e-07	2.18613e-06	1.12541	-4.90518	2.51843
PROKKA_105612	-2.44634	0.041942	0.0535632	1.20267	-2.03409	0.941528
PROKKA_105613	-0.491162	0.72464	0.748785	1.3943	-0.352264	1.18572
PROKKA_105614	2.10372	0.0684402	0.0848141	1.15456	1.8221	1.84035
PROKKA_105616	2.64988	1.26119e-05	2.55793e-05	0.606832	4.36673	13.1809
PROKKA_105617	2.07365	0.0901662	0.109734	1.22374	1.69452	1.39412
PROKKA_105618	-0.907716	0.597761	0.628262	1.72038	-0.527624	0.570437
PROKKA_105621	-3.21118	0.00575379	0.00821099	1.16284	-2.76149	2.48372
PROKKA_105623	-2.82823	1.65765e-05	3.31193e-05	0.656717	-4.30662	18.9031
PROKKA_177238	4.22549	1.49596e-06	3.41962e-06	0.878157	4.81177	7.62283
PROKKA_177239	1.9215	0.00541683	0.00775513	0.690902	2.78114	5.26107
PROKKA_177240	1.60794	4.94828e-06	1.05846e-05	0.35208	4.56697	21.4508
PROKKA_177241	-0.244355	0.803738	0.822359	0.983275	-0.248512	1.50062
PROKKA_177242	3.98849	0.000245648	0.000419626	1.08774	3.66676	3.03701
PROKKA_177243	2.99497	0.000951601	0.00149885	0.906343	3.30446	3.17888
PROKKA_177244	1.89207	0.0964877	0.116933	1.13834	1.66213	1.42328
PROKKA_39304	7.03621	7.29439e-26	1.75801e-24	0.669099	10.5159	92.3305
PROKKA_39305	5.74613	1.84264e-09	5.92732e-09	0.955919	6.0111	7.67045
PROKKA_39306	4.39902	1.03552e-14	6.21115e-14	0.568729	7.73482	27.29
PROKKA_39307	4.30979	1.56433e-10	5.69222e-10	0.673513	6.39897	17.0537
PROKKA_39308	7.83123	6.00616e-31	2.41719e-29	0.67699	11.5677	172.891
PROKKA_39309	6.37798	2.23713e-12	1.00909e-11	0.908693	7.01884	22.9756
PROKKA_39310	1.63117	0.342723	0.378104	1.71919	0.9488	0.369745
PROKKA_39311	1.38344	0.241914	0.274759	1.1822	1.17022	1.04965
PROKKA_39314	0.802548	0.469544	0.504108	1.10969	0.723221	1.10066
PROKKA_39315	0.445738	0.553512	0.585632	0.752292	0.592506	3.49325
PROKKA_39316	4.62932	1.13991e-06	2.64328e-06	0.951399	4.86581	9.66509
PROKKA_39317	2.41061	0.0388439	0.049849	1.16689	2.06584	1.81178
PROKKA_39318	2.73927	0.0322718	0.0418475	1.27942	2.14103	2.06538
PROKKA_39319	2.7656	0.00906934	0.0126251	1.05985	2.60943	2.99205
PROKKA_39320	1.95348	0.101956	0.123087	1.19447	1.63544	1.30048
PROKKA_39321	3.11397	0.000993755	0.00156159	0.945838	3.29229	4.03253
PROKKA_39322	3.80046	1.12741e-06	2.61582e-06	0.780704	4.86799	7.75538
PROKKA_39323	1.66127	0.221517	0.253177	1.35891	1.2225	0.668567
PROKKA_39324	1.90106	0.171405	0.199716	1.38996	1.3677	0.879566
PROKKA_39325	3.34702	0.000137942	0.000243669	0.87806	3.81183	7.44751
PROKKA_39326	5.97795	6.2087e-26	1.50916e-24	0.567646	10.5311	79.2235
PROKKA_39327	5.19788	4.95504e-33	2.35663e-31	0.434154	11.9724	91.4787
PROKKA_39328	5.0928	1.7252e-28	5.5317e-27	0.459992	11.0715	72.1916
PROKKA_39329	5.01395	6.32312e-14	3.42797e-13	0.668419	7.50121	29.4693
PROKKA_105627	-4.39423	0.000597744	0.000967548	1.28013	-3.43264	1.21835
PROKKA_105628	-5.38412	9.72453e-07	2.27242e-06	1.09944	-4.89713	2.185
PROKKA_105629	-5.06989	9.74032e-05	0.000175687	1.30098	-3.89697	1.95136
PROKKA_105631	-6.63531	6.67196e-12	2.84958e-11	0.96661	-6.86451	5.41653
PROKKA_105632	-7.21368	5.28933e-14	2.8958e-13	0.958683	-7.52457	8.10656
PROKKA_105633	-4.86068	1.84099e-05	3.65511e-05	1.13479	-4.28335	1.55123
PROKKA_105634	-7.26217	1.42917e-14	8.41991e-14	0.943908	-7.69372	8.84339
PROKKA_105635	-7.86135	1.32308e-17	1.13298e-16	0.920353	-8.54166	12.8895
PROKKA_105636	-6.72334	9.62114e-13	4.5272e-12	0.942196	-7.13582	6.07025
PROKKA_105637	-5.73822	1.99863e-08	5.70297e-08	1.02247	-5.61212	2.98219
PROKKA_105638	-6.39268	2.35448e-10	8.39417e-10	1.00891	-6.33623	4.69769
PROKKA_105639	-8.16638	8.75362e-19	8.76038e-18	0.922757	-8.84998	16.078
PROKKA_105640	-7.21569	7.31787e-14	3.93783e-13	0.964401	-7.48204	8.35774
PROKKA_105641	3.51471	0.00199767	0.00301753	1.13723	3.09058	2.20873
PROKKA_105642	3.54946	8.00756e-06	1.66658e-05	0.794955	4.46498	9.16939
PROKKA_105643	1.33042	0.0447131	0.0568874	0.662774	2.00734	6.52546
PROKKA_105645	1.65665	0.298763	0.333534	1.59433	1.03909	0.367924
PROKKA_105646	2.3879	0.0795296	0.097581	1.36185	1.75342	0.668508
PROKKA_105647	6.90116	2.59423e-40	2.0285e-38	0.519217	13.2915	154.62
PROKKA_105648	4.59486	1.18392e-12	5.51266e-12	0.646505	7.10723	22.0371
PROKKA_105649	5.05945	1.7603e-15	1.16122e-14	0.635837	7.95716	31.8213
PROKKA_105650	3.57204	2.24441e-07	5.66458e-07	0.689868	5.17786	9.12874
PROKKA_105651	4.30883	2.40984e-11	9.63366e-11	0.645155	6.67875	16.834
PROKKA_105652	4.41428	5.26924e-06	1.12283e-05	0.969368	4.55377	3.99145
PROKKA_105653	4.58218	2.31843e-10	8.2715e-10	0.722899	6.33861	14.5511
PROKKA_105654	5.57719	2.04067e-31	8.58775e-30	0.478318	11.66	78.4132
PROKKA_105655	2.95868	0.00279071	0.00413664	0.989558	2.9899	3.16954
PROKKA_105657	7.18928	8.80807e-15	5.3338e-14	0.927005	7.75538	54.0018
PROKKA_105658	4.4044	1.934e-05	3.82836e-05	1.0309	4.27238	2.90195
PROKKA_105659	5.12263	3.53048e-07	8.7043e-07	1.00588	5.09267	4.92848
PROKKA_105660	2.692	0.0236462	0.0312082	1.18966	2.26283	1.22912
PROKKA_105661	7.39438	6.09964e-15	3.76527e-14	0.94777	7.80187	32.5475
PROKKA_105662	7.68011	5.10472e-16	3.58999e-15	0.947112	8.10898	28.5572
PROKKA_177247	-3.881	0.000133807	0.000236763	1.01614	-3.81934	2.53901
PROKKA_177248	-6.1357	8.51953e-11	3.1889e-10	0.945244	-6.49113	7.20052
PROKKA_177249	-1.78795	0.00671412	0.00949974	0.659591	-2.7107	5.02032
PROKKA_177250	-2.34174	0.000279087	0.000473092	0.644402	-3.63398	5.72344
PROKKA_177251	4.85071	3.17756e-06	6.96625e-06	1.04115	4.659	3.97252
PROKKA_177253	1.23473	0.293867	0.328493	1.17629	1.04968	0.92029
PROKKA_177255	-2.49075	0.0191837	0.0256164	1.06354	-2.34194	1.11968
PROKKA_177257	3.28575	6.39643e-11	2.4311e-10	0.502857	6.53417	24.8071
PROKKA_177259	1.67589	0.130731	0.155254	1.10896	1.51123	1.38805
PROKKA_39330	-1.71401	0.141175	0.166706	1.16486	-1.47143	1.20458
PROKKA_39331	-4.85434	3.71e-06	8.06464e-06	1.04913	-4.627	2.59801
PROKKA_39332	-4.30753	2.23239e-07	5.63648e-07	0.831751	-5.17887	4.56119
PROKKA_39333	-2.95948	0.000234034	0.000400912	0.804398	-3.67913	4.99138
PROKKA_39334	-3.84508	4.8739e-06	1.04345e-05	0.841347	-4.57014	3.2954
PROKKA_39337	-2.63657	0.0232123	0.0306708	1.16152	-2.26992	1.14532
PROKKA_39339	-3.37863	0.000911082	0.00143872	1.01869	-3.31664	2.72612
PROKKA_39340	-2.48728	0.00678166	0.00959038	0.918705	-2.70738	1.94031
PROKKA_39341	-4.31919	5.43834e-12	2.34671e-11	0.626547	-6.89364	11.2037
PROKKA_39342	-4.42456	3.83844e-05	7.30787e-05	1.07471	-4.117	4.9487
PROKKA_39343	-1.17299	0.175088	0.203694	0.865013	-1.35604	2.99802
PROKKA_39344	-1.29979	0.0126702	0.0173087	0.521397	-2.49291	23.2053
PROKKA_39345	-2.51235	1.15163e-05	2.34832e-05	0.572741	-4.38655	12.6184
PROKKA_39346	-2.84811	0.0167332	0.0225197	1.19042	-2.39252	1.74091
PROKKA_39348	-3.20305	5.40335e-05	0.000100861	0.793334	-4.03746	3.89633
PROKKA_39350	-4.18715	0.000137696	0.000243252	1.09833	-3.81227	2.24576
PROKKA_39351	-2.66032	0.0304157	0.0395656	1.22899	-2.16463	0.883879
PROKKA_105673	2.11071	0.186055	0.215488	1.59619	1.32234	0.560869
PROKKA_105674	-1.03918	0.291431	0.326012	0.985019	-1.05499	1.54485
PROKKA_105675	-0.786435	0.45417	0.488989	1.05071	-0.74848	2.0527
PROKKA_105676	0.499503	0.547792	0.580104	0.83102	0.601072	2.44639
PROKKA_105677	0.346348	0.806581	0.824933	1.41459	0.24484	0.845752
PROKKA_177260	2.4223	0.0892856	0.108732	1.42557	1.69918	0.650241
PROKKA_177261	-3.14452	0.00295407	0.00436823	1.05788	-2.97248	1.37636
PROKKA_105678	-0.130568	0.873219	0.885944	0.818243	-0.159571	2.26794
PROKKA_105679	2.35742	8.51063e-09	2.53226e-08	0.409415	5.75802	18.4106
PROKKA_105680	0.533952	0.575232	0.606489	0.952868	0.560363	1.47711
PROKKA_105681	-0.687961	0.401649	0.43726	0.82029	-0.83868	2.07619
PROKKA_105682	1.89124	0.0264307	0.034659	0.851978	2.21982	2.92374
PROKKA_105683	1.27657	0.0668217	0.0829324	0.696486	1.83287	5.10895
PROKKA_105684	-0.15611	0.834186	0.850312	0.745737	-0.209336	2.5322
PROKKA_177262	-0.434734	0.513321	0.546618	0.665061	-0.653675	30.6724
PROKKA_177263	-1.63066	0.00409967	0.00595917	0.568098	-2.87039	5.45754
PROKKA_177264	-2.45755	0.00618873	0.00879638	0.897699	-2.73761	2.42112
PROKKA_177265	-3.23714	3.8162e-08	1.05311e-07	0.588662	-5.49915	14.0308
PROKKA_177266	-6.53915	1.03568e-11	4.32431e-11	0.961434	-6.80145	5.63014
PROKKA_177267	-7.09971	2.93648e-13	1.47128e-12	0.972926	-7.29728	8.01584
PROKKA_177268	3.03986	0.0111903	0.0153888	1.19835	2.5367	1.04744
PROKKA_177269	2.63704	0.0198936	0.0265112	1.13258	2.32835	1.96295
PROKKA_177270	5.12655	8.50538e-08	2.25382e-07	0.957149	5.35607	7.09372
PROKKA_177271	-5.99883	2.7115e-09	8.55363e-09	1.00852	-5.94817	3.83359
PROKKA_177272	-5.16996	6.99604e-06	1.4666e-05	1.15046	-4.49381	1.91602
PROKKA_177273	-5.96207	6.84894e-08	1.83459e-07	1.10509	-5.39509	3.88911
PROKKA_177275	-7.39676	3.95281e-15	2.49394e-14	0.941493	-7.85642	9.55713
PROKKA_177276	-6.47209	1.41989e-10	5.18921e-10	1.0091	-6.41374	4.81999
PROKKA_177277	-5.9199	1.25988e-08	3.67925e-08	1.04015	-5.69142	3.60133
PROKKA_177278	1.79921	0.0887073	0.108073	1.05695	1.70226	1.72761
PROKKA_177280	-2.5655	0.0314463	0.0408312	1.19249	-2.15138	1.25445
PROKKA_39354	-0.118605	0.901351	0.911541	0.956843	-0.123954	1.68813
PROKKA_39355	-1.83501	0.028537	0.0372676	0.837972	-2.18982	4.40617
PROKKA_39356	0.149944	0.751903	0.774204	0.474309	0.316132	7.03066
PROKKA_39361	-2.18854	0.0749353	0.0923211	1.22892	-1.78086	1.57656
PROKKA_39362	-1.85144	0.121102	0.144541	1.19435	-1.55017	1.04415
PROKKA_39364	-0.550909	0.620356	0.649754	1.11217	-0.495346	1.0493
PROKKA_39366	-1.08331	0.0859037	0.104882	0.630779	-1.71741	4.87307
PROKKA_39367	0.833831	0.488835	0.522902	1.20467	0.692163	2.0265
PROKKA_39368	-1.59853	0.137715	0.162922	1.07692	-1.48435	0.955908
PROKKA_39369	-1.2411	0.0828164	0.10136	0.715509	-1.73457	4.02093
PROKKA_39370	-2.0426	0.00175289	0.00266889	0.652757	-3.12919	3.70026
PROKKA_39371	0.242187	0.785816	0.805738	0.891222	0.271748	2.375
PROKKA_39372	-1.75332	0.0687973	0.0852234	0.963497	-1.81975	1.56034
PROKKA_105685	-4.31129	0.000573636	0.00093088	1.25191	-3.44378	1.07841
PROKKA_105687	-4.42501	5.82318e-07	1.39764e-06	0.885534	-4.99699	4.21969
PROKKA_105688	-5.2621	1.21704e-25	2.86255e-24	0.502704	-10.4676	25.4299
PROKKA_105689	-3.37508	9.71696e-08	2.55822e-07	0.632994	-5.33194	5.74883
PROKKA_105690	-4.57736	3.43684e-32	1.53774e-30	0.387561	-11.8107	75.1618
PROKKA_105691	-5.30821	8.25431e-16	5.65835e-15	0.659374	-8.05037	12.0874
PROKKA_105692	-5.09403	2.60593e-32	1.17856e-30	0.430459	-11.8339	34.8224
PROKKA_105693	-4.91539	2.06564e-09	6.6084e-09	0.820249	-5.99256	5.46291
PROKKA_105694	-2.39647	1.42572e-05	2.87242e-05	0.5522	-4.33986	6.19915
PROKKA_105695	-2.94198	1.37831e-11	5.66927e-11	0.435193	-6.76017	12.8274
PROKKA_105696	-1.30493	0.0303482	0.0394851	0.602593	-2.16552	3.92142
PROKKA_105697	-2.86429	0.000178822	0.000311217	0.764382	-3.7472	4.15049
PROKKA_105700	-3.53726	0.00181347	0.00275522	1.13403	-3.11919	1.29994
PROKKA_177281	-4.23834	2.06848e-12	9.36595e-12	0.602912	-7.02979	13.2631
PROKKA_177282	4.94578	8.3274e-32	3.6091e-30	0.421418	11.7361	106.113
PROKKA_177283	-4.23564	0.000346916	0.000580436	1.18397	-3.57749	1.73043
PROKKA_177284	-7.96577	6.8204e-18	6.07177e-17	0.924331	-8.61788	14.9173
PROKKA_177285	-5.23011	4.63487e-06	9.95501e-06	1.14178	-4.58067	2.51105
PROKKA_177286	-7.60525	1.91529e-14	1.1086e-13	0.993346	-7.65619	11.8617
PROKKA_177287	-4.49961	0.00186771	0.0028329	1.44659	-3.1105	1.19553
PROKKA_177288	-7.65595	1.58148e-14	9.25439e-14	0.99677	-7.68076	12.2753
PROKKA_177292	1.12433	0.302922	0.337781	1.09138	1.03019	0.951969
PROKKA_177297	-5.38226	2.8917e-06	6.37244e-06	1.15046	-4.67837	2.69355
PROKKA_177303	4.31641	7.56432e-05	0.000138512	1.09061	3.9578	2.5885
PROKKA_177305	-1.87277	4.8223e-06	1.03288e-05	0.409583	-4.57237	11.7748
PROKKA_105701	-4.69977	6.32714e-05	0.000117068	1.17486	-4.00027	1.34922
PROKKA_105702	-1.44707	0.135174	0.160136	0.968583	-1.494	1.37788
PROKKA_105705	-3.63781	6.6445e-05	0.000122617	0.912037	-3.98867	2.71343
PROKKA_105706	-2.9755	2.64265e-06	5.85063e-06	0.633515	-4.6968	4.68661
PROKKA_105707	-2.53093	1.40043e-08	4.06832e-08	0.44611	-5.67334	16.6818
PROKKA_105708	-2.53061	3.31383e-07	8.19969e-07	0.495744	-5.10466	8.77464
PROKKA_105710	-6.48357	3.8429e-11	1.49959e-10	0.980871	-6.61001	4.88354
PROKKA_105711	-7.81349	4.60453e-15	2.88377e-14	0.996967	-7.83727	13.0677
PROKKA_105712	-9.3036	1.16208e-24	2.4361e-23	0.907513	-10.2518	71.707
PROKKA_105713	-6.1214	8.87937e-10	2.96613e-09	0.998866	-6.12835	5.63189
PROKKA_105714	-6.01258	5.69719e-08	1.54098e-07	1.10769	-5.42805	3.56712
PROKKA_105715	-7.57653	8.16427e-17	6.34089e-16	0.909675	-8.32883	15.6338
PROKKA_105716	-5.68328	6.72495e-07	1.6018e-06	1.14371	-4.96914	2.80812
PROKKA_105717	-5.73715	7.82982e-07	1.85086e-06	1.16147	-4.93956	2.85356
PROKKA_105718	-6.88869	4.05648e-11	1.5784e-10	1.04342	-6.602	6.84428
PROKKA_105719	-4.4903	0.00200917	0.00303393	1.4537	-3.08887	1.18625
PROKKA_105722	-5.42131	1.88643e-07	4.80478e-07	1.04052	-5.21019	2.60568
PROKKA_105723	-6.10509	4.3026e-10	1.48971e-09	0.977967	-6.24264	4.10959
PROKKA_105725	-3.60884	1.74688e-05	3.47935e-05	0.840241	-4.29501	16.4561
PROKKA_105726	-5.73375	3.96937e-08	1.09301e-07	1.04398	-5.49221	4.73385
PROKKA_105727	-3.6693	0.00019552	0.000338485	0.985118	-3.72474	3.14996
PROKKA_177307	1.08339	0.350398	0.385956	1.16017	0.933817	1.20573
PROKKA_177308	2.71587	2.14893e-07	5.43567e-07	0.523695	5.18597	19.8505
PROKKA_177309	2.78151	0.000192937	0.000334318	0.746094	3.72809	4.98954
PROKKA_177310	1.69349	0.289855	0.32439	1.59999	1.05844	0.409215
PROKKA_177311	2.18996	7.84259e-07	1.85373e-06	0.44338	4.93924	45.8804
PROKKA_177312	0.412196	0.321822	0.357	0.416057	0.99072	133.485
PROKKA_105730	-5.8069	1.11029e-10	4.10566e-10	0.900138	-6.45112	6.50702
PROKKA_105731	-5.20132	4.68482e-06	1.00567e-05	1.13605	-4.57843	2.06696
PROKKA_105733	-4.17686	0.00127659	0.0019771	1.29668	-3.22119	0.930518
PROKKA_105734	-5.21016	3.19519e-06	7.00271e-06	1.11858	-4.65786	2.25617
PROKKA_177313	-0.76545	0.322037	0.357222	0.772962	-0.990281	4.08723
PROKKA_177314	-2.3364	0.00203506	0.00307075	0.757326	-3.08507	2.81973
PROKKA_177316	-0.77762	0.284925	0.319302	0.727209	-1.06932	3.08738
PROKKA_105736	-3.14526	0.00032181	0.000540703	0.874391	-3.59708	4.70751
PROKKA_105737	-3.71597	8.49371e-13	4.02382e-12	0.519502	-7.15294	14.2862
PROKKA_105738	-2.47868	0.000393105	0.000652754	0.69927	-3.54467	4.88806
PROKKA_105739	-4.03049	1.50798e-05	3.02879e-05	0.931363	-4.32752	3.50531
PROKKA_105740	-3.17332	2.85534e-07	7.12001e-07	0.618249	-5.13275	5.65286
PROKKA_105741	-5.31023	4.42151e-05	8.35371e-05	1.30017	-4.08427	2.69266
PROKKA_105742	-8.70185	4.33152e-19	4.4932e-18	0.974653	-8.92816	24.3799
PROKKA_105743	-8.7886	2.24626e-20	2.75464e-19	0.950126	-9.24994	25.8327
PROKKA_105744	-9.14169	1.04602e-19	1.17588e-18	1.00634	-9.08406	32.8954
PROKKA_105745	-9.80228	2.37962e-22	3.75018e-21	1.00804	-9.72412	51.9514
PROKKA_105746	-9.5394	4.48574e-23	7.73395e-22	0.964304	-9.89252	43.386
PROKKA_105747	-9.22809	1.13172e-22	1.85622e-21	0.941692	-9.79948	34.3772
PROKKA_105748	-9.72744	2.4713e-22	3.88466e-21	1.00074	-9.72027	49.0192
PROKKA_105749	-5.88636	1.10331e-07	2.88539e-07	1.10879	-5.30883	3.23626
PROKKA_105750	-1.36463	0.319609	0.35473	1.37112	-0.995262	1.38074
PROKKA_105752	-2.33147	0.00602006	0.00857035	0.848828	-2.74669	2.89012
PROKKA_105753	-2.96241	0.00216056	0.00324885	0.965828	-3.06723	2.0457
PROKKA_105754	-2.0875	0.00296928	0.00438943	0.702648	-2.9709	5.46304
PROKKA_39373	-1.34012	0.0261075	0.0342551	0.602408	-2.22461	7.3152
PROKKA_39374	-0.659223	0.407626	0.443119	0.796088	-0.828078	2.04813
PROKKA_39375	-2.49827	0.000178097	0.000310063	0.666523	-3.74822	4.51739
PROKKA_39377	-1.55029	0.183744	0.213022	1.16623	-1.32932	1.0456
PROKKA_39381	-1.64618	0.0428681	0.0546795	0.812931	-2.02499	3.98671
PROKKA_39382	-1.16559	0.350468	0.386013	1.24838	-0.933681	0.957488
PROKKA_39383	-1.15505	0.34899	0.384509	1.2333	-0.93655	1.03314
PROKKA_39384	-1.45818	0.20676	0.237551	1.15498	-1.26252	1.09396
PROKKA_39387	-3.45754	0.00022668	0.000389075	0.937697	-3.68726	2.32006
PROKKA_39390	-1.06281	0.353859	0.389417	1.14635	-0.927129	3.41394
PROKKA_39391	-1.68694	0.133561	0.158364	1.12447	-1.50021	1.5195
PROKKA_39392	-2.09999	0.0230872	0.0305125	0.924296	-2.27199	2.06857
PROKKA_39393	-0.110264	0.916276	0.924962	1.04888	-0.105126	1.35383
PROKKA_39394	-1.64792	0.130667	0.155188	1.09027	-1.51148	1.47519
PROKKA_39396	-0.0530522	0.966519	0.970111	1.2639	-0.0419748	0.881865
PROKKA_39397	-1.86671	0.0836174	0.102275	1.07898	-1.73007	1.62187
PROKKA_39398	-2.23597	3.11876e-05	6.00764e-05	0.536897	-4.16462	9.9171
PROKKA_39399	-0.927755	0.145449	0.17141	0.637285	-1.45579	11.6992
PROKKA_105758	-4.86851	0.000187279	0.000325079	1.30328	-3.73559	1.78112
PROKKA_105760	-5.65732	7.10993e-08	1.90065e-07	1.04991	-5.38837	2.81501
PROKKA_105762	-4.10442	7.58674e-05	0.000138885	1.03723	-3.95709	2.1246
PROKKA_105763	-4.79405	0.000252352	0.00043029	1.3099	-3.65986	1.53194
PROKKA_105764	-4.24443	0.000749286	0.00119661	1.25914	-3.37088	0.999823
PROKKA_177319	-2.01848	0.0969368	0.117444	1.21603	-1.65989	0.703577
PROKKA_177320	-5.54141	5.66805e-11	2.16742e-10	0.845728	-6.55224	7.24216
PROKKA_177321	-1.73855	0.000394966	0.000655598	0.490642	-3.54342	8.46406
PROKKA_177322	-1.6069	0.00521147	0.00747601	0.575194	-2.79366	4.93335
PROKKA_177323	-0.672865	0.122659	0.146274	0.435876	-1.54371	20.9708
PROKKA_177324	2.30186	0.0766374	0.0942715	1.30009	1.77054	34.1261
PROKKA_177325	1.07737	0.330672	0.366014	1.10754	0.972761	3.7261
PROKKA_105767	-0.983929	0.20737	0.238198	0.780383	-1.26083	4.08229
PROKKA_105768	-1.45996	0.0302426	0.0393583	0.673755	-2.1669	6.9726
PROKKA_105770	-4.74498	0.000189795	0.000329197	1.27135	-3.73223	1.41317
PROKKA_105771	-3.30722	0.00402015	0.00584926	1.14971	-2.87658	1.02972
PROKKA_105772	-2.01406	0.0331848	0.0429621	0.945639	-2.12984	1.35116
PROKKA_105773	-4.16722	0.00603363	0.0085885	1.51759	-2.74595	0.953564
PROKKA_105774	1.41048	0.00558823	0.00798694	0.509012	2.77101	8.512
PROKKA_105775	1.0317	0.212985	0.244163	0.828413	1.2454	2.11998
PROKKA_177327	4.35315	5.50498e-06	1.17052e-05	0.957881	4.54456	5.55737
PROKKA_177328	4.67825	5.82231e-07	1.39748e-06	0.936208	4.99702	7.06386
PROKKA_177329	1.95967	0.0236543	0.0312183	0.866077	2.2627	2.84402
PROKKA_177330	2.83572	0.0185969	0.0248736	1.20489	2.35351	1.03689
PROKKA_177331	1.7167	0.00899339	0.0125253	0.65716	2.61231	6.68265
PROKKA_177332	1.96029	0.107309	0.129118	1.21726	1.61041	0.745925
PROKKA_177333	2.91854	0.00329366	0.00484213	0.993068	2.93891	2.4224
PROKKA_177335	3.29445	0.00230676	0.00345645	1.081	3.0476	2.38909
PROKKA_177338	-3.10829	0.0343188	0.0443307	1.46873	-2.11631	0.96787
PROKKA_177339	1.58753	0.0393404	0.0504451	0.770418	2.06061	2.90515
PROKKA_39401	-6.0642	3.19818e-32	1.43754e-30	0.513187	-11.8168	63.3008
PROKKA_39402	-9.68167	2.93104e-29	1.01535e-27	0.862187	-11.2292	88.5444
PROKKA_39403	-10.1496	2.52601e-29	8.80039e-28	0.902801	-11.2423	89.9851
PROKKA_39404	-5.50075	8.27902e-42	7.10691e-40	0.406056	-13.5468	500.085
PROKKA_39405	-5.99003	1.79635e-43	1.70925e-41	0.433269	-13.8252	155.081
PROKKA_39406	-4.92996	1.06717e-27	3.1464e-26	0.452	-10.907	637.684
PROKKA_39407	-6.20224	1.90168e-54	3.68596e-52	0.399151	-15.5386	219.137
PROKKA_39408	-7.33784	2.96834e-40	2.30993e-38	0.55249	-13.2814	223.662
PROKKA_39409	-4.70386	1.88198e-55	3.94524e-53	0.299874	-15.6861	471.379
PROKKA_39410	-7.15104	3.63387e-71	2.87828e-68	0.400906	-17.8372	787.482
PROKKA_39411	-5.91655	3.92005e-39	2.83103e-37	0.452102	-13.0868	258.856
PROKKA_39412	-3.77705	5.09468e-25	1.11208e-23	0.365599	-10.3311	123.047
PROKKA_39413	-5.99307	7.93847e-42	6.82472e-40	0.442298	-13.5499	723.2
PROKKA_39414	-6.34371	6.34349e-45	6.60647e-43	0.451068	-14.0637	374.143
PROKKA_39415	-6.75106	1.81882e-66	9.69154e-64	0.392004	-17.2219	439.007
PROKKA_39416	-5.12981	9.81436e-27	2.60389e-25	0.479271	-10.7034	345.295
PROKKA_39417	-6.31439	6.67919e-63	2.56883e-60	0.3772	-16.7402	211.975
PROKKA_39418	-5.63184	2.24005e-41	1.88428e-39	0.417994	-13.4735	58.7974
PROKKA_39419	-5.43264	3.34646e-63	1.33252e-60	0.323732	-16.7813	249.154
PROKKA_39420	-4.31507	3.153e-40	2.44843e-38	0.325007	-13.2769	102.726
PROKKA_39421	-5.37424	1.21439e-40	9.772e-39	0.402621	-13.3481	220.759
PROKKA_39422	-5.13153	1.71835e-30	6.65594e-29	0.447108	-11.4772	192.259
PROKKA_39423	-5.0783	1.39099e-42	1.25586e-40	0.371299	-13.6771	240.611
PROKKA_39424	-5.95341	2.02227e-70	1.49662e-67	0.335573	-17.741	160.294
PROKKA_39425	-6.23284	1.33764e-44	1.36306e-42	0.444858	-14.0109	223.848
PROKKA_39426	-5.88612	2.37527e-51	3.79558e-49	0.390463	-15.0747	317.356
PROKKA_39427	-5.83568	4.00322e-74	4.10213e-71	0.320397	-18.2139	1123.96
PROKKA_39428	-7.16984	5.06868e-60	1.48843e-57	0.438772	-16.3407	327.741
PROKKA_105786	0.604959	0.736508	0.760024	1.7979	0.336481	0.554218
PROKKA_105788	1.56342	0.277232	0.311397	1.43888	1.08656	0.804016
PROKKA_105791	5.26216	5.31939e-09	1.62152e-08	0.90154	5.83686	10.606
PROKKA_105792	2.8411	0.00157461	0.00241097	0.898919	3.16057	2.872
PROKKA_105793	1.09318	0.442128	0.47719	1.4223	0.768604	0.437892
PROKKA_105794	1.73001	0.204308	0.234908	1.36288	1.26937	0.812262
PROKKA_105795	2.58436	0.0196348	0.0261832	1.10762	2.33325	1.51846
PROKKA_105796	2.1739	0.148988	0.175291	1.50639	1.44312	0.592696
PROKKA_105800	-3.06773	3.97005e-10	1.37972e-09	0.490429	-6.2552	16.1797
PROKKA_105802	-3.27141	9.07316e-08	2.39639e-07	0.612123	-5.34437	5.54748
PROKKA_105803	-1.73586	0.0168908	0.0227176	0.726582	-2.38908	4.78067
PROKKA_105806	-1.61453	0.13237	0.157059	1.07291	-1.50482	1.1384
PROKKA_177340	-1.97196	0.00362333	0.00529973	0.677833	-2.90922	3.37278
PROKKA_177341	-3.08303	0.00140078	0.00215843	0.965109	-3.19449	2.36592
PROKKA_177342	-2.77262	7.55316e-07	1.78866e-06	0.560514	-4.94657	13.5645
PROKKA_177343	-8.03382	7.88255e-18	6.96151e-17	0.934025	-8.60129	15.2447
PROKKA_177344	3.05997	1.25127e-16	9.48736e-16	0.369645	8.27813	91.445
PROKKA_177345	0.0818989	0.88605	0.897584	0.571504	0.143304	5.90096
PROKKA_105808	-4.35148	1.53949e-10	5.6056e-10	0.679769	-6.40141	14.4177
PROKKA_105809	-6.3118	5.60705e-10	1.91707e-09	1.01785	-6.2011	6.64483
PROKKA_105810	-5.48883	5.42368e-09	1.6516e-08	0.940896	-5.83362	4.9672
PROKKA_105811	-3.24871	6.61348e-05	0.000122069	0.814258	-3.98978	4.4332
PROKKA_105812	-5.19943	8.93532e-08	2.36173e-07	0.972375	-5.34714	3.80733
PROKKA_105813	-5.895	6.88937e-09	2.07166e-08	1.0175	-5.7936	4.79037
PROKKA_105814	-6.02734	2.71552e-09	8.56483e-09	1.01335	-5.94793	3.70802
PROKKA_105815	-3.63566	3.8016e-06	8.25238e-06	0.786609	-4.62194	6.00194
PROKKA_177346	4.7188	2.14853e-07	5.43478e-07	0.90991	5.186	7.27046
PROKKA_177347	4.73309	3.55785e-07	8.7687e-07	0.92966	5.09121	6.83387
PROKKA_177348	1.92953	0.221291	0.252937	1.57757	1.2231	0.490094
PROKKA_177350	1.89571	0.235523	0.268049	1.59807	1.18625	0.454116
PROKKA_177353	4.49665	7.75605e-06	1.61766e-05	1.00556	4.47181	2.93872
PROKKA_177354	-5.13794	2.55079e-06	5.65973e-06	1.09224	-4.70403	1.98709
PROKKA_177357	0.500001	0.62661	0.655729	1.02774	0.486504	1.46073
PROKKA_177359	0.261189	0.800412	0.819288	1.03312	0.252814	1.15352
PROKKA_177360	-0.101643	0.933074	0.940015	1.21035	-0.0839783	1.0086
PROKKA_177361	1.07176	0.293506	0.328114	1.02028	1.05046	4.54587
PROKKA_177362	-0.856744	0.499402	0.533206	1.26844	-0.675432	0.972432
PROKKA_105816	-3.13159	6.34961e-06	1.33861e-05	0.69369	-4.5144	4.81514
PROKKA_105817	-2.56644	2.02203e-05	3.99145e-05	0.602104	-4.26244	4.42228
PROKKA_105818	-3.01854	3.25438e-05	6.25704e-05	0.726502	-4.15489	5.65612
PROKKA_105819	-2.22318	0.0140001	0.019021	0.90474	-2.45726	2.60702
PROKKA_105820	-4.17664	3.87657e-18	3.55228e-17	0.481049	-8.68236	76.0789
PROKKA_105821	-3.93154	4.4427e-17	3.55777e-16	0.468008	-8.40058	105.343
PROKKA_105822	-4.81557	1.20656e-23	2.24081e-22	0.480448	-10.0231	20.2356
PROKKA_105823	-3.34226	9.96738e-05	0.000179482	0.858886	-3.89138	2.47274
PROKKA_105824	-2.08544	0.137472	0.162656	1.40408	-1.48527	0.790758
PROKKA_105825	-4.08922	5.70156e-06	1.21e-05	0.901273	-4.53716	3.14705
PROKKA_177365	1.95895	0.000444643	0.00073286	0.557777	3.51206	8.8639
PROKKA_177366	2.61919	0.00193806	0.00293293	0.84502	3.09956	3.89625
PROKKA_177367	1.02187	0.108801	0.130804	0.637236	1.60361	4.60754
PROKKA_105831	-3.59957	0.00015811	0.000277156	0.952778	-3.77797	2.5326
PROKKA_105838	0.392338	0.723405	0.747598	1.10857	0.353912	0.971745
PROKKA_105839	-1.93926	0.00945471	0.0131289	0.747262	-2.59516	3.71346
PROKKA_105840	1.13721	0.0882558	0.10755	0.667117	1.70467	3.852
PROKKA_105842	1.0354	0.420351	0.455853	1.28491	0.805812	0.645656
PROKKA_105843	0.62838	0.599717	0.630146	1.19735	0.524808	1.02065
PROKKA_105844	0.552333	0.587058	0.61797	1.01699	0.543105	1.70952
PROKKA_105845	-0.1318	0.790847	0.810408	0.496962	-0.265211	10.1206
PROKKA_105846	-3.36407	0.00050576	0.000826785	0.967329	-3.47769	1.86877
PROKKA_105847	-1.31756	0.0504116	0.0636659	0.673441	-1.95645	2.99621
PROKKA_105848	-0.163832	0.759381	0.78131	0.534883	-0.306294	5.27318
PROKKA_105849	-2.35465	0.000627211	0.00101259	0.688582	-3.41957	4.29469
PROKKA_105850	2.83736	8.20558e-08	2.17828e-07	0.529106	5.36255	18.92
PROKKA_105851	-2.28506	0.0118569	0.0162602	0.908076	-2.51637	2.32801
PROKKA_105852	2.65236	0.00125078	0.00194002	0.821917	3.22704	3.9046
PROKKA_105853	3.09105	3.43764e-10	1.20356e-09	0.492391	6.27763	28.6552
PROKKA_105854	1.47942	0.00772667	0.010851	0.555384	2.66379	8.01622
PROKKA_105855	1.23644	0.181652	0.210796	0.925699	1.33569	1.63332
PROKKA_105856	-0.281288	0.603227	0.633462	0.541184	-0.519765	8.53142
PROKKA_105857	2.76957	0.0076928	0.0108055	1.03914	2.66526	2.0738
PROKKA_177368	-9.6346	1.40229e-25	3.27619e-24	0.921604	-10.4542	45.2515
PROKKA_177369	-2.35317	0.00415309	0.00603311	0.820979	-2.86629	2.04225
PROKKA_177370	0.56845	0.676655	0.703313	1.36308	0.417032	0.710153
PROKKA_177372	-6.07702	4.3809e-09	1.34877e-08	1.03542	-5.86913	3.5743
PROKKA_177373	-7.36076	7.97137e-15	4.84957e-14	0.94757	-7.76803	9.23459
PROKKA_177374	-4.9456	2.84091e-05	5.49902e-05	1.1815	-4.18586	1.60867
PROKKA_177375	-3.88254	0.00212415	0.00319754	1.26372	-3.0723	1.0796
PROKKA_177376	0.88039	0.441364	0.476472	1.14352	0.769892	1.08482
PROKKA_177377	-0.893427	0.40893	0.444441	1.08192	-0.825778	0.934982
PROKKA_177378	-4.03288	1.05569e-07	2.76693e-07	0.758507	-5.31687	8.78395
PROKKA_177379	-3.17391	7.51403e-05	0.000137651	0.801615	-3.95939	9.72442
PROKKA_105858	-8.05876	2.57457e-17	2.12576e-16	0.952076	-8.46441	16.062
PROKKA_105859	-8.33251	7.30483e-19	7.38192e-18	0.939388	-8.87015	19.1809
PROKKA_105860	-8.78284	8.77182e-22	1.28897e-20	0.915792	-9.59043	25.7588
PROKKA_105861	-7.74348	4.03186e-17	3.24562e-16	0.920531	-8.41197	12.3238
PROKKA_105862	-7.25709	3.64915e-15	2.31241e-14	0.922539	-7.86643	8.9331
PROKKA_105863	-6.29824	1.23426e-10	4.53942e-10	0.978739	-6.43506	4.40003
PROKKA_105864	-7.48248	3.27133e-15	2.0848e-14	0.949542	-7.88009	10.9282
PROKKA_105865	-8.58856	4.3194e-20	5.10761e-19	0.935594	-9.17979	22.9189
PROKKA_177383	3.65489	0.000810337	0.00128796	1.09126	3.34924	1.98359
PROKKA_177384	-5.55044	1.55837e-06	3.55202e-06	1.15548	-4.8036	2.48191
PROKKA_177385	-5.33009	2.74345e-06	6.06098e-06	1.13669	-4.68915	2.25637
PROKKA_177387	-4.37373	0.000505467	0.000826324	1.2576	-3.47784	1.23216
PROKKA_105867	-4.82192	3.02469e-05	5.83594e-05	1.15589	-4.1716	1.48696
PROKKA_105869	-6.39162	1.74164e-10	6.30221e-10	1.00142	-6.38255	4.52147
PROKKA_105871	-4.21774	0.00706984	0.00997472	1.56588	-2.69354	0.99923
PROKKA_105873	-4.55371	0.000196161	0.000339523	1.22283	-3.72391	1.21096
PROKKA_105876	-7.2141	3.9555e-13	1.95037e-12	0.994078	-7.25708	8.24001
PROKKA_105877	-6.35825	5.00784e-10	1.72103e-09	1.02241	-6.21886	4.40647
PROKKA_105878	-6.31232	1.45123e-10	5.29791e-10	0.984697	-6.41042	4.32946
PROKKA_105879	-6.88418	1.44621e-11	5.93292e-11	1.0194	-6.7532	6.49211
PROKKA_105880	-7.86017	3.45307e-18	3.18753e-17	0.903935	-8.6955	13.2837
PROKKA_105881	-7.21963	3.37312e-14	1.89297e-13	0.952064	-7.58313	8.44453
PROKKA_105882	-7.68677	8.11175e-16	5.56799e-15	0.954581	-8.0525	11.4619
PROKKA_105883	-4.51148	0.000204788	0.000353536	1.21504	-3.71304	1.20065
PROKKA_105884	-4.77147	0.000120422	0.000214427	1.24087	-3.84526	1.60429
PROKKA_105885	-7.38341	1.02115e-15	6.92487e-15	0.920132	-8.02429	9.40961
PROKKA_105886	-7.09057	1.34249e-13	6.9992e-13	0.957939	-7.4019	7.85129
PROKKA_105887	-4.17686	0.00127659	0.0019771	1.29668	-3.22119	0.930518
PROKKA_105888	-4.74604	0.00023451	0.000401686	1.29017	-3.67861	1.4089
PROKKA_105891	-2.0742	0.0100423	0.0138955	0.805714	-2.57437	2.56878
PROKKA_105892	-1.02884	0.125779	0.149763	0.672024	-1.53096	3.8482
PROKKA_105893	0.802314	0.487286	0.521406	1.15502	0.694633	1.05122
PROKKA_105894	3.22592	6.11554e-05	0.000113395	0.804809	4.00831	4.55932
PROKKA_105895	2.78776	0.00921352	0.0128117	1.07056	2.60403	1.83673
PROKKA_105896	3.77634	6.18435e-06	1.30565e-05	0.835475	4.51999	6.56978
PROKKA_105897	-7.29268	5.13178e-17	4.08039e-16	0.869871	-8.38363	17.6983
PROKKA_105898	-9.24061	2.50678e-23	4.46814e-22	0.928649	-9.9506	35.4389
PROKKA_105899	-9.77798	5.12875e-28	1.56504e-26	0.891059	-10.9734	50.8765
PROKKA_105900	-1.25263	0.0193466	0.0258206	0.53559	-2.33878	11.8158
PROKKA_105901	0.401749	0.39731	0.432908	0.474636	0.846435	13.8191
PROKKA_105902	1.23856	0.0157541	0.021267	0.512953	2.41456	8.66635
PROKKA_105903	2.51224	3.15074e-11	1.24226e-10	0.378387	6.63935	422.565
PROKKA_105904	-1.28394	0.00857741	0.0119759	0.488479	-2.62845	7.86469
PROKKA_105906	-2.45139	0.00303927	0.00448696	0.827126	-2.96374	2.28501
PROKKA_105908	0.284762	0.771587	0.792521	0.980924	0.290299	1.08145
PROKKA_105909	-1.46683	0.167169	0.19512	1.06188	-1.38136	1.30324
PROKKA_105912	-4.96236	2.81139e-05	5.44577e-05	1.18483	-4.18823	1.75989
PROKKA_105913	-6.64866	1.44689e-11	5.93536e-11	0.984531	-6.75313	5.78671
PROKKA_105914	-5.66053	7.6133e-09	2.27869e-08	0.979872	-5.7768	3.84415
PROKKA_105915	-5.54165	8.16201e-08	2.1675e-07	1.03321	-5.36351	2.63644
PROKKA_105917	-6.4338	3.04222e-10	1.07132e-09	1.02179	-6.29661	4.7352
PROKKA_177388	2.32097	6.74049e-05	0.000124291	0.582389	3.98526	10.6938
PROKKA_177392	0.194012	0.722702	0.746935	0.546744	0.35485	5.74696
PROKKA_177393	4.9102	3.9603e-05	7.52776e-05	1.19476	4.10978	4.05904
PROKKA_177394	2.73786	0.0315638	0.0409733	1.27349	2.14989	1.27346
PROKKA_105919	-8.04674	1.67957e-17	1.41852e-16	0.945113	-8.51405	15.7939
PROKKA_105920	-8.56926	8.33961e-20	9.51068e-19	0.94078	-9.10867	22.0949
PROKKA_105921	-7.68419	4.42355e-17	3.54302e-16	0.914666	-8.40109	16.7598
PROKKA_105924	-3.37311	0.00256377	0.00381953	1.11851	-3.01571	1.33914
PROKKA_105926	-5.30296	1.18325e-06	2.73827e-06	1.0915	-4.85842	2.31865
PROKKA_105927	-8.17832	5.93255e-19	6.05794e-18	0.919606	-8.89329	16.9858
PROKKA_105928	-4.78438	3.6595e-05	6.98634e-05	1.15901	-4.12799	1.62734
PROKKA_105929	-5.59059	5.97041e-08	1.61057e-07	1.03153	-5.41969	2.80666
PROKKA_105930	-8.31483	6.95972e-20	8.0232e-19	0.910887	-9.12828	18.3854
PROKKA_39429	2.3398	0.015806	0.0213325	0.969519	2.41336	2.39332
PROKKA_39433	2.1924	0.0812792	0.0995927	1.25761	1.74331	0.908222
PROKKA_39434	2.42362	0.098544	0.119252	1.46712	1.65195	0.699978
PROKKA_39439	1.70045	0.36657	0.402149	1.88328	0.902917	0.408317
PROKKA_39444	0.980472	0.361845	0.397391	1.07525	0.911855	1.3038
PROKKA_39448	5.45709	4.63844e-09	1.42357e-08	0.931299	5.85965	6.02211
PROKKA_39449	4.21917	7.12303e-10	2.40547e-09	0.68456	6.16333	18.1489
PROKKA_105931	0.891331	0.13569	0.160696	0.597393	1.49203	7.21519
PROKKA_105932	-0.587782	0.492574	0.526553	0.856549	-0.686221	2.60128
PROKKA_105933	4.19591	5.51303e-12	2.37705e-11	0.608836	6.8917	25.025
PROKKA_105934	5.3832	1.33565e-08	3.88923e-08	0.947506	5.68144	11.4322
PROKKA_177397	-6.60014	1.90705e-11	7.71972e-11	0.983193	-6.71297	5.20359
PROKKA_177398	-8.96946	3.17018e-23	5.578e-22	0.903523	-9.9272	28.3941
PROKKA_177399	6.13562	1.06664e-11	4.447e-11	0.902667	6.79721	26.5061
PROKKA_177400	3.61422	0.000123469	0.000219534	0.941416	3.83913	5.43959
PROKKA_177401	2.31294	0.0421107	0.0537659	1.13802	2.03242	1.40843
PROKKA_177402	-7.58626	6.42167e-16	4.45712e-15	0.938772	-8.08104	10.5775
PROKKA_105935	-4.0544	1.73669e-08	4.99201e-08	0.719327	-5.63637	15.8551
PROKKA_105936	-4.78703	8.20171e-15	4.98391e-14	0.616534	-7.76442	103.304
PROKKA_105938	-0.723419	0.441775	0.476849	0.940483	-0.769199	2.11696
PROKKA_105940	1.13917	0.31238	0.347407	1.12763	1.01024	1.3451
PROKKA_105941	-3.5907	0.000153409	0.000269376	0.948543	-3.78549	2.08859
PROKKA_105942	-5.45949	2.04203e-07	5.18002e-07	1.05082	-5.19547	2.47003
PROKKA_105944	-4.59806	0.000804498	0.00127914	1.37205	-3.35124	1.29618
PROKKA_105945	-3.99995	0.000337	0.000564813	1.11573	-3.58506	1.90262
PROKKA_105947	-4.41957	6.86461e-06	1.44075e-05	0.982598	-4.49784	2.93282
PROKKA_105948	-3.39674	0.000441126	0.000727447	0.966584	-3.51417	2.05793
PROKKA_105949	-10.5265	1.6185e-25	3.752e-24	1.00823	-10.4406	85.3329
PROKKA_105950	-10.2308	1.34025e-24	2.79004e-23	0.999301	-10.238	69.6201
PROKKA_105951	-8.41327	2.13292e-17	1.77774e-16	0.991393	-8.48632	19.9632
PROKKA_105952	-8.50735	6.23541e-18	5.57641e-17	0.986	-8.62815	21.1867
PROKKA_105953	-8.27236	2.03228e-14	1.17266e-13	1.08156	-7.64857	18.3497
PROKKA_105954	-9.8117	7.71771e-24	1.46527e-22	0.974625	-10.0672	52.2261
PROKKA_105955	-6.55386	1.36134e-09	4.45111e-09	1.0815	-6.05999	5.8452
PROKKA_105956	-8.60318	2.45916e-15	1.59143e-14	1.08685	-7.91567	23.0398
PROKKA_105957	-11.8805	1.15073e-42	1.04668e-40	0.867766	-13.6909	993.841
PROKKA_39451	-6.73543	6.80756e-12	2.90487e-11	0.981607	-6.86164	5.92941
PROKKA_39452	-4.66611	6.06344e-06	1.28175e-05	1.03137	-4.52416	2.8521
PROKKA_39453	-7.51249	1.53355e-15	1.0187e-14	0.942097	-7.97421	10.6136
PROKKA_39454	-7.76842	1.45265e-15	9.67549e-15	0.973376	-7.9809	12.4911
PROKKA_39455	-6.73158	1.15365e-10	4.25792e-10	1.04442	-6.44531	6.00224
PROKKA_39456	-7.16452	6.68176e-13	3.20543e-12	0.997039	-7.18579	8.16584
PROKKA_39457	-7.57247	2.5428e-16	1.85541e-15	0.924233	-8.19324	11.0267
PROKKA_39458	-5.72705	1.15377e-11	4.78778e-11	0.843965	-6.78588	10.4377
PROKKA_39459	-8.13967	4.2801e-18	3.9023e-17	0.938713	-8.67109	16.5374
PROKKA_39460	-7.12158	5.60551e-14	3.06022e-13	0.947399	-7.51698	7.97678
PROKKA_39461	-6.96252	2.37521e-12	1.06809e-11	0.99316	-7.01047	7.49483
PROKKA_39462	-8.00234	7.35755e-18	6.51986e-17	0.929511	-8.60919	14.456
PROKKA_39463	-7.3763	8.43548e-15	5.1213e-14	0.950449	-7.76086	9.51673
PROKKA_39464	-7.60194	2.4549e-17	2.03073e-16	0.897518	-8.46995	15.6877
PROKKA_39465	-7.4548	1.1805e-12	5.49778e-12	1.04884	-7.10763	10.5674
PROKKA_39466	-7.38573	1.61433e-14	9.43944e-14	0.961918	-7.67813	9.37932
PROKKA_39467	-7.70969	7.52926e-18	6.66477e-17	0.895793	-8.60655	23.5879
PROKKA_39468	-6.94686	2.06241e-14	1.18906e-13	0.908481	-7.64668	9.86267
PROKKA_39469	-9.30238	1.49384e-24	3.0908e-23	0.909549	-10.2275	50.5929
PROKKA_39470	-5.80952	2.04697e-08	5.8324e-08	1.03594	-5.60798	3.09622
PROKKA_39471	-5.9978	1.93194e-08	5.52193e-08	1.06761	-5.61799	3.7283
PROKKA_39472	-6.34945	2.4355e-10	8.66995e-10	1.00291	-6.33102	4.92521
PROKKA_39473	-7.6758	4.16447e-15	2.62026e-14	0.977824	-7.84988	11.5095
PROKKA_39474	-8.23694	2.18551e-16	1.60961e-15	1.0031	-8.21144	18.0678
PROKKA_39475	-5.84876	2.46899e-07	6.20256e-07	1.13347	-5.16004	3.49671
PROKKA_39476	-8.45259	4.95092e-19	5.10071e-18	0.948306	-8.91336	20.3922
PROKKA_39477	-6.37264	7.13273e-11	2.69443e-10	0.977723	-6.51784	4.88731
PROKKA_39478	-7.31079	8.55346e-15	5.18819e-14	0.942222	-7.7591	9.15788
PROKKA_39479	-7.18312	9.78803e-14	5.19005e-13	0.96499	-7.44373	8.00641
PROKKA_39480	-8.86952	1.64151e-21	2.33145e-20	0.931128	-9.52556	27.3007
PROKKA_105958	5.57359	8.88729e-11	3.32003e-10	0.859491	6.48476	17.5758
PROKKA_105959	3.09773	4.21085e-05	7.97741e-05	0.756358	4.0956	7.59179
PROKKA_105960	5.75931	2.83231e-19	3.00941e-18	0.641703	8.97505	39.1674
PROKKA_105961	1.04809	0.183087	0.212302	0.787263	1.33131	2.84503
PROKKA_105963	2.56913	0.00674251	0.00953853	0.948263	2.7093	2.41769
PROKKA_105964	3.8135	0.000207317	0.000357629	1.02792	3.70993	2.89588
PROKKA_105965	1.01316	0.352534	0.388116	1.08978	0.929685	1.02103
PROKKA_105966	1.15536	0.293046	0.32763	1.09881	1.05146	1.18944
PROKKA_177403	-10.1076	3.23177e-27	9.03398e-26	0.935385	-10.8058	62.6131
PROKKA_177404	-8.85173	1.34348e-21	1.92645e-20	0.927237	-9.54635	25.8877
PROKKA_105968	-6.09419	1.41392e-08	4.10601e-08	1.07449	-5.67169	4.20413
PROKKA_105969	-5.14626	1.5499e-05	3.10873e-05	1.19086	-4.32147	2.23582
PROKKA_105970	-5.35083	5.43475e-07	1.30889e-06	1.06797	-5.01029	2.26778
PROKKA_105971	-4.98953	1.16947e-05	2.38276e-05	1.13833	-4.3832	2.10566
PROKKA_105972	-4.63762	0.000213248	0.000367289	1.25247	-3.70278	1.59038
PROKKA_105973	-4.42979	0.0014752	0.00226649	1.39323	-3.17952	1.13349
PROKKA_105974	-7.01213	5.36268e-13	2.60478e-12	0.971777	-7.21578	7.53791
PROKKA_105976	-6.30336	3.00447e-10	1.05858e-09	1.00076	-6.29855	4.66229
PROKKA_105977	-6.6086	8.75762e-10	2.92773e-09	1.07798	-6.13055	5.76851
PROKKA_177405	-7.67747	3.80847e-17	3.07474e-16	0.911959	-8.41865	11.8306
PROKKA_177407	-9.31567	1.4862e-22	2.40186e-21	0.95331	-9.77191	37.3273
PROKKA_177408	-6.1427	9.4733e-09	2.8048e-08	1.07018	-5.7399	3.83762
PROKKA_177409	-5.87375	1.48557e-08	4.30285e-08	1.03717	-5.66322	3.20865
PROKKA_177410	-4.63939	6.42858e-05	0.000118834	1.16086	-3.9965	1.47872
PROKKA_177411	-6.8466	6.06233e-12	2.60279e-11	0.99541	-6.87818	6.25965
PROKKA_105979	-5.73615	1.73749e-07	4.44288e-07	1.09774	-5.22543	3.35041
PROKKA_105980	-5.5203	4.11577e-12	1.80061e-11	0.796219	-6.93315	15.7481
PROKKA_105981	-4.13287	5.2951e-08	1.43694e-07	0.759565	-5.44111	5.15894
PROKKA_105986	-1.23806	0.259032	0.292601	1.09691	-1.12868	1.29474
PROKKA_105987	-1.69891	0.0875112	0.106712	0.994285	-1.70867	1.36069
PROKKA_105988	-2.93351	0.00226529	0.00339754	0.960845	-3.05305	3.33196
PROKKA_105989	-2.36295	0.0183745	0.0245948	1.00211	-2.35798	2.43745
PROKKA_105990	-2.328	0.004304	0.00623945	0.815418	-2.85498	10.2456
PROKKA_105991	-2.78736	0.0109606	0.0150901	1.09568	-2.54395	2.89754
PROKKA_105992	-2.82512	0.000411902	0.000681965	0.799788	-3.53234	7.22091
PROKKA_105993	-2.78963	5.65421e-05	0.000105257	0.692766	-4.0268	13.774
PROKKA_105998	-2.40235	0.0234485	0.0309654	1.06015	-2.26605	2.29303
PROKKA_105999	-7.20913	5.06869e-14	2.78103e-13	0.95737	-7.53014	8.13661
PROKKA_106000	-8.29598	1.3042e-18	1.27499e-17	0.942149	-8.80537	18.7027
PROKKA_106001	-5.81056	1.58965e-08	4.58942e-08	1.02813	-5.6516	3.22906
PROKKA_106002	-7.47032	8.67881e-16	5.93657e-15	0.928656	-8.04423	9.90306
PROKKA_106003	-6.17953	4.43042e-10	1.53168e-09	0.990617	-6.23806	4.15634
PROKKA_106004	-6.62583	1.31286e-11	5.41343e-11	0.979108	-6.76721	5.5009
PROKKA_106005	-4.76344	4.44242e-05	8.39085e-05	1.1666	-4.08318	1.4536
PROKKA_177412	-4.78626	3.82735e-05	7.28808e-05	1.16237	-4.11766	1.57311
PROKKA_177413	-2.93353	7.01317e-05	0.000128998	0.737838	-3.97584	3.77393
PROKKA_177414	-6.32612	2.00732e-11	8.09985e-11	0.943424	-6.70549	6.53453
PROKKA_177415	-5.75198	5.50841e-08	1.49232e-07	1.0585	-5.43407	2.97378
PROKKA_177416	-9.53226	1.02367e-26	2.71104e-25	0.89091	-10.6995	106.647
PROKKA_177417	-8.01969	2.22056e-28	7.04146e-27	0.725839	-11.0488	72.7799
PROKKA_177418	1.26495	0.477922	0.512262	1.78251	0.709648	0.265469
PROKKA_177420	1.57965	0.164573	0.192306	1.13655	1.38986	1.19531
PROKKA_177422	3.60966	1.49963e-05	3.01325e-05	0.833883	4.32874	6.33739
PROKKA_177423	-1.87935	0.113431	0.135976	1.18724	-1.58296	0.951381
PROKKA_177424	0.873874	0.296087	0.330791	0.836353	1.04486	2.10399
PROKKA_177428	-7.58246	2.50548e-15	1.62005e-14	0.958185	-7.91335	10.6615
PROKKA_106006	-1.28633	0.279274	0.313511	1.1889	-1.08195	1.04547
PROKKA_106007	-2.66796	0.0239792	0.0316227	1.18184	-2.25746	1.00756
PROKKA_106008	-2.10322	0.0790732	0.0970519	1.19767	-1.75609	1.16167
PROKKA_106010	-0.632728	0.638117	0.666742	1.34528	-0.470333	1.1431
PROKKA_106015	-2.39759	0.000216234	0.000372134	0.648128	-3.69925	6.4416
PROKKA_39481	-1.94868	0.061147	0.0763058	1.04072	-1.87243	2.55074
PROKKA_39483	-2.28275	0.00223156	0.00334932	0.746594	-3.05755	3.99129
PROKKA_39485	-3.58725	0.000197631	0.000341902	0.96379	-3.72203	4.10938
PROKKA_39487	-1.45111	0.201884	0.232355	1.13705	-1.2762	1.32221
PROKKA_39492	-1.65744	0.1438	0.169597	1.13385	-1.46179	1.67354
PROKKA_39494	-1.24525	0.265021	0.298854	1.11721	-1.1146	1.57945
PROKKA_39495	-0.9869	0.18807	0.217662	0.749747	-1.31631	3.64263
PROKKA_39499	-1.35578	0.0429353	0.0547601	0.669741	-2.02434	3.50001
PROKKA_39500	-3.17343	5.24687e-07	1.26589e-06	0.632528	-5.01706	5.08855
PROKKA_39501	0.165403	0.803891	0.822487	0.666103	0.248314	4.30829
PROKKA_39502	-1.17808	0.129971	0.154407	0.778011	-1.51422	2.8403
PROKKA_39503	-0.90262	0.449698	0.484622	1.19407	-0.755918	0.981523
PROKKA_39504	-0.420932	0.595758	0.626341	0.793446	-0.530511	2.93897
PROKKA_39507	-1.22715	0.211068	0.242137	0.981221	-1.25064	1.33891
PROKKA_39510	-1.2284	0.3633	0.398833	1.35123	-0.909095	1.08119
PROKKA_106019	1.0646	0.239854	0.272586	0.90577	1.17535	1.75504
PROKKA_106020	1.62231	0.0486477	0.0615821	0.82281	1.97167	2.63241
PROKKA_106021	2.53312	0.00467925	0.00675099	0.895626	2.82832	3.41468
PROKKA_106022	0.932744	0.15833	0.185517	0.661187	1.41071	4.21853
PROKKA_106023	2.72335	8.94851e-05	0.000162165	0.695183	3.91746	8.52703
PROKKA_106024	3.2517	8.29508e-12	3.50481e-11	0.475857	6.83336	23.43
PROKKA_106025	6.15004	3.69628e-35	2.0303e-33	0.497086	12.3722	151.717
PROKKA_177430	1.66997	0.00857337	0.0119709	0.635304	2.62861	4.56006
PROKKA_177431	5.25532	8.86159e-22	1.30138e-20	0.548036	9.58938	54.1381
PROKKA_177432	4.61385	6.64703e-09	2.00269e-08	0.795545	5.79961	17.2951
PROKKA_177433	-0.694273	0.2966	0.331323	0.66517	-1.04375	4.34893
PROKKA_177434	2.82186	0.00767735	0.010785	1.05849	2.66594	2.81755
PROKKA_177435	2.09481	0.00349047	0.00511536	0.717184	2.92088	5.16298
PROKKA_177436	-3.9378	0.000110547	0.000197786	1.01852	-3.86619	2.8782
PROKKA_177438	0.321145	0.82398	0.840968	1.44381	0.222429	1.31378
PROKKA_177439	-5.00869	3.20982e-08	8.94564e-08	0.905797	-5.52959	4.85638
PROKKA_177440	-3.93489	3.58838e-05	6.85782e-05	0.95218	-4.1325	4.15726
PROKKA_177447	2.32156	0.0204927	0.0272635	1.00188	2.3172	2.47454
PROKKA_177448	3.80121	0.000309919	0.000521759	1.05388	3.60686	2.09959
PROKKA_106026	-5.70992	3.81336e-08	1.05236e-07	1.0383	-5.49928	2.88869
PROKKA_106027	-4.45706	0.000341866	0.000572491	1.24453	-3.58132	1.18213
PROKKA_106028	-5.39065	4.10399e-07	1.00337e-06	1.06449	-5.06407	2.61184
PROKKA_106029	-5.44775	1.05839e-06	2.46298e-06	1.11624	-4.88046	2.95147
PROKKA_106030	-4.54729	0.000486544	0.000797453	1.30367	-3.48806	1.47252
PROKKA_106031	-7.40847	9.17189e-14	4.88006e-13	0.994117	-7.45231	10.1885
PROKKA_106032	-7.47552	2.26768e-12	1.02237e-11	1.06535	-7.01695	10.8975
PROKKA_106033	-3.02022	0.00672249	0.0095114	1.11435	-2.71029	2.62349
PROKKA_106034	-2.44289	4.47785e-06	9.63641e-06	0.532467	-4.58787	9.45519
PROKKA_106035	-2.78192	5.73274e-08	1.54997e-07	0.512613	-5.42694	13.7674
PROKKA_106036	-2.10612	7.3974e-05	0.000135648	0.531428	-3.96313	130.32
PROKKA_106040	-3.66305	2.99666e-05	5.78529e-05	0.877646	-4.17372	3.23335
PROKKA_106041	-1.62389	0.0686352	0.0850405	0.891846	-1.82081	2.84631
PROKKA_106043	-2.94582	1.67549e-05	3.34493e-05	0.684397	-4.30425	7.80886
PROKKA_106045	-7.50449	7.78558e-16	5.35457e-15	0.931365	-8.05752	10.0612
PROKKA_106046	-9.66475	1.2049e-26	3.16016e-25	0.904571	-10.6843	46.1968
PROKKA_106048	-7.23103	1.22236e-12	5.68081e-12	1.01805	-7.10282	8.43893
PROKKA_106049	-10.826	3.5324e-31	1.45275e-29	0.932218	-11.6132	103.819
PROKKA_106050	-9.11771	1.44131e-22	2.33215e-21	0.932756	-9.77502	32.2087
PROKKA_106051	-9.59967	2.06511e-24	4.20638e-23	0.941509	-10.196	44.787
PROKKA_106052	-8.73102	7.27741e-22	1.08152e-20	0.908565	-9.60968	24.9791
PROKKA_106053	3.18814	0.00106736	0.00167039	0.974329	3.27214	4.18498
PROKKA_106054	3.47564	1.53479e-12	7.05338e-12	0.491513	7.07131	31.6165
PROKKA_106055	4.04003	1.54711e-19	1.70044e-18	0.446838	9.04138	43.9424
PROKKA_106056	3.59536	0.000164106	0.000287032	0.954007	3.76869	4.50844
PROKKA_106057	1.1741	0.291189	0.325769	1.11234	1.05552	1.17039
PROKKA_106058	6.35135	7.08226e-21	9.23378e-20	0.677657	9.37252	55.7872
PROKKA_39524	-2.84905	0.0148524	0.0201161	1.16958	-2.43596	1.12909
PROKKA_39525	-3.19763	0.00197848	0.00299006	1.03368	-3.09344	2.00535
PROKKA_39526	-2.78291	0.00988833	0.0136948	1.07877	-2.57971	1.25357
PROKKA_39531	-3.30062	0.00750022	0.0105497	1.23444	-2.67378	1.60875
PROKKA_39533	-2.85526	5.75063e-06	1.21967e-05	0.629556	-4.53536	4.79027
PROKKA_39536	-3.97539	2.19769e-05	4.31873e-05	0.936753	-4.2438	2.26531
PROKKA_39540	-3.87858	4.02798e-07	9.86004e-07	0.765364	-5.06763	6.27951
PROKKA_106059	-5.58009	1.64463e-06	3.7373e-06	1.16426	-4.79281	2.76255
PROKKA_106060	-5.2559	2.04409e-06	4.59123e-06	1.10673	-4.74902	2.1657
PROKKA_106062	-6.99668	1.17436e-11	4.86867e-11	1.03145	-6.78333	10.7829
PROKKA_106063	-7.40843	1.17586e-13	6.17262e-13	0.998511	-7.41947	9.90664
PROKKA_106064	-4.42337	0.000266697	0.00045325	1.21332	-3.64567	1.30338
PROKKA_106065	-7.23574	9.97538e-11	3.70732e-10	1.11881	-6.46732	8.56259
PROKKA_106066	-4.85438	3.4795e-05	6.66251e-05	1.17268	-4.13957	1.82095
PROKKA_106067	-5.65244	3.70858e-07	9.12101e-07	1.11195	-5.08334	2.95031
PROKKA_106068	-8.50385	2.30749e-21	3.20801e-20	0.896073	-9.49013	41.5129
PROKKA_106069	-7.14248	1.47054e-11	6.02765e-11	1.05802	-6.75078	8.6943
PROKKA_177450	-5.88262	3.97056e-09	1.22811e-08	0.999525	-5.88542	3.36731
PROKKA_177451	-5.87459	4.15215e-07	1.01454e-06	1.16056	-5.06185	3.61547
PROKKA_177453	3.2153	0.00933028	0.0129663	1.23679	2.59971	1.18018
PROKKA_177454	2.97092	5.17029e-05	9.67497e-05	0.733961	4.04779	6.14164
PROKKA_177455	1.6893	0.343071	0.378463	1.78175	0.948114	0.387238
PROKKA_177456	-4.5344	8.81955e-05	0.000159996	1.15645	-3.92096	1.39569
PROKKA_177459	-1.19689	0.0251492	0.0330724	0.534539	-2.2391	5.56432
PROKKA_177460	-1.63984	0.00258423	0.00384801	0.544202	-3.0133	4.91351
PROKKA_177461	-3.33754	9.09765e-06	1.88045e-05	0.752108	-4.43758	3.18255
PROKKA_177462	-3.7041	5.38472e-07	1.29738e-06	0.739036	-5.01207	5.43015
PROKKA_177463	3.91624	2.90605e-19	3.08173e-18	0.436485	8.97222	49.8269
PROKKA_177464	2.61057	0.000401814	0.000666406	0.737681	3.53889	4.83587
PROKKA_106070	1.78217	0.0199163	0.0265395	0.765562	2.32792	4.64797
PROKKA_106071	-0.948395	0.341289	0.376635	0.996608	-0.951622	1.47763
PROKKA_106072	2.83799	6.85348e-08	1.83574e-07	0.526044	5.39497	18.1169
PROKKA_106073	3.14275	6.03946e-11	2.30206e-10	0.480341	6.54276	17.9418
PROKKA_106074	1.74096	0.106609	0.128318	1.07891	1.61362	1.41988
PROKKA_106075	2.42782	0.00947383	0.0131542	0.935769	2.59446	2.9345
PROKKA_106076	-0.300795	0.700743	0.726263	0.782673	-0.384317	2.79316
PROKKA_177465	7.40982	2.1383e-18	2.03e-17	0.846861	8.74975	62.081
PROKKA_177466	-6.14881	9.13119e-10	3.04504e-09	1.00407	-6.1239	4.26994
PROKKA_177467	-5.64046	2.34537e-07	5.90679e-07	1.09107	-5.16965	2.97664
PROKKA_177468	-7.46128	1.93868e-15	1.27236e-14	0.939093	-7.94521	9.76579
PROKKA_177469	2.56051	0.0515299	0.0649908	1.31508	1.94704	0.737441
PROKKA_106077	-4.64948	0.000108857	0.000194969	1.20143	-3.86995	1.42953
PROKKA_106084	-4.76034	6.53579e-05	0.000120723	1.1923	-3.99258	1.53888
PROKKA_106086	-2.22397	0.0015479	0.00237184	0.702556	-3.16555	10.4753
PROKKA_106087	-1.36972	0.197698	0.227939	1.06333	-1.28814	5.05344
PROKKA_106088	-3.65144	6.26622e-05	0.000116034	0.912277	-4.00255	4.3279
PROKKA_106089	-0.0122441	0.991226	0.992208	1.11342	-0.0109969	3.28446
PROKKA_106090	-0.678608	0.563056	0.594813	1.17343	-0.578309	2.30675
PROKKA_106091	-1.5662	0.2015	0.231953	1.22619	-1.27729	1.0268
PROKKA_106092	-1.39447	0.28152	0.3158	1.29488	-1.07691	0.957357
PROKKA_106093	3.43669	0.00139661	0.00215231	1.07553	3.19535	2.02171
PROKKA_106094	1.28018	0.128887	0.153211	0.843053	1.51851	2.04454
PROKKA_106095	2.18474	0.111046	0.13331	1.37102	1.59351	1.09132
PROKKA_106096	2.21552	0.00230619	0.00345567	0.726956	3.04768	3.86474
PROKKA_106097	2.84148	0.00319654	0.004707	0.963808	2.94818	2.63806
PROKKA_106098	3.13213	0.00228524	0.00342592	1.02679	3.05042	2.45882
PROKKA_106099	3.23268	0.00344341	0.00504957	1.10515	2.9251	1.7055
PROKKA_106100	4.43193	5.83219e-06	1.23596e-05	0.977837	4.53238	2.92008
PROKKA_106101	1.69447	0.00593076	0.00845102	0.615815	2.75159	6.13454
PROKKA_106102	1.79476	0.00205885	0.00310473	0.582411	3.08161	6.18229
PROKKA_106103	3.01552	0.0153258	0.0207204	1.24373	2.42459	2.09932
PROKKA_106104	3.85271	0.000293894	0.000496366	1.0641	3.62062	2.62733
PROKKA_106105	4.10655	2.44865e-06	5.44481e-06	0.871443	4.71236	8.21663
PROKKA_177470	3.54841	2.72297e-12	1.2167e-11	0.507544	6.99133	33.3654
PROKKA_177472	-0.488624	0.499397	0.533205	0.723417	-0.675439	4.18616
PROKKA_177473	-3.99798	3.38543e-15	2.15461e-14	0.507628	-7.87581	27.577
PROKKA_177474	-6.26736	1.85062e-08	5.3013e-08	1.11412	-5.62542	4.13931
PROKKA_177475	-2.84848	0.000840049	0.00133231	0.85303	-3.33925	2.99312
PROKKA_177476	-4.8561	1.15351e-08	3.38433e-08	0.850983	-5.70646	5.47909
PROKKA_177478	-5.70349	4.27346e-09	1.31741e-08	0.971098	-5.87325	4.34057
PROKKA_177479	0.661316	0.33728	0.372622	0.689192	0.959553	3.48698
PROKKA_177480	1.18149	0.109472	0.131552	0.738169	1.60057	3.64942
PROKKA_177481	-1.003	0.264784	0.298614	0.899427	-1.11516	2.09056
PROKKA_177482	-5.05393	3.42321e-06	7.47372e-06	1.08836	-4.64364	1.87775
PROKKA_177483	-6.92824	1.71064e-12	7.81937e-12	0.98186	-7.05624	6.93907
PROKKA_177484	2.68265	0.0142709	0.0193685	1.09479	2.45037	1.18938
PROKKA_177485	1.38602	0.481658	0.515904	1.96979	0.703638	0.300292
PROKKA_177487	-2.91826	0.00175447	0.00267115	0.932672	-3.12893	1.74741
PROKKA_10963	-6.45443	4.85485e-11	1.87106e-10	0.981614	-6.57532	5.0318
PROKKA_10964	-7.78928	7.13167e-15	4.3661e-14	1.00092	-7.78212	12.6526
PROKKA_10965	-7.76754	1.10668e-15	7.47477e-15	0.969197	-8.01441	12.2653
PROKKA_10966	-4.84853	0.000601978	0.000973972	1.41327	-3.43072	1.71709
PROKKA_10967	-6.71656	3.24109e-11	1.27614e-10	1.01226	-6.63518	6.04995
PROKKA_10969	-9.30569	9.51419e-23	1.5778e-21	0.947917	-9.81699	37.1082
PROKKA_10970	-6.33483	1.00245e-09	3.3257e-09	1.03696	-6.10902	4.31671
PROKKA_10971	-5.04637	2.03996e-10	7.32795e-10	0.793666	-6.3583	7.54051
PROKKA_10972	-7.05685	7.74911e-12	3.28578e-11	1.03123	-6.84311	7.69673
PROKKA_10974	-6.42499	8.49474e-11	3.18028e-10	0.989745	-6.49157	4.8299
PROKKA_10975	-6.24086	1.97521e-09	6.3314e-09	1.04017	-5.99983	4.11174
PROKKA_10976	-5.78975	1.16494e-08	3.41638e-08	1.01489	-5.70478	3.0761
PROKKA_10977	-7.21603	3.2309e-13	1.61048e-12	0.990613	-7.28441	8.35283
PROKKA_10978	-5.82114	4.02408e-07	9.85131e-07	1.14865	-5.06782	3.30559
PROKKA_10979	-6.81069	7.42106e-13	3.54039e-12	0.949696	-7.17144	6.34783
PROKKA_10980	-6.37625	1.49732e-10	5.45855e-10	0.99541	-6.40565	4.49761
PROKKA_10981	-7.93084	2.01301e-15	1.3179e-14	0.998778	-7.94054	13.7509
PROKKA_10982	-5.79238	1.77774e-08	5.10324e-08	1.02841	-5.63235	2.95036
PROKKA_10983	-7.14399	6.88399e-13	3.29651e-12	0.994746	-7.18172	7.82637
PROKKA_10984	-7.44471	2.65959e-15	1.71365e-14	0.941662	-7.90592	14.1242
PROKKA_10985	-5.77496	2.77441e-08	7.79236e-08	1.03958	-5.55511	4.12649
PROKKA_10986	-7.03861	1.4919e-12	6.86705e-12	0.994822	-7.07524	7.42158
PROKKA_10987	-7.01589	4.9756e-12	2.15815e-11	1.01587	-6.90627	7.2474
PROKKA_10988	-7.61975	7.48482e-14	4.02279e-13	1.01881	-7.47907	10.8756
PROKKA_10989	-6.64267	6.01261e-10	2.04818e-09	1.07311	-6.1901	5.8518
PROKKA_10990	-7.54724	1.87195e-14	1.08506e-13	0.985392	-7.65913	10.7234
PROKKA_10991	-7.06246	1.62751e-13	8.40353e-13	0.957454	-7.3763	7.79962
PROKKA_10992	-7.61852	1.95243e-15	1.28093e-14	0.958988	-7.94433	11.1591
PROKKA_10993	-5.8069	4.53697e-08	1.24105e-07	1.06187	-5.46856	3.30699
PROKKA_10994	-6.11508	3.63381e-09	1.12894e-08	1.03645	-5.90005	3.99522
PROKKA_10995	-4.7798	2.65683e-05	5.16358e-05	1.13776	-4.20105	1.56863
PROKKA_10996	-7.29908	2.47604e-14	1.41247e-13	0.957492	-7.62313	8.87373
PROKKA_10997	-8.04463	1.85787e-17	1.56002e-16	0.946166	-8.50235	21.5374
PROKKA_10998	-7.68589	5.49149e-15	3.40665e-14	0.983465	-7.81511	12.2185
PROKKA_10999	-8.21509	1.22457e-18	1.20156e-17	0.932216	-8.81243	17.5006
PROKKA_11000	-8.31378	7.17209e-18	6.36437e-17	0.965358	-8.61212	18.2818
PROKKA_11001	-8.00497	1.19578e-17	1.03084e-16	0.935889	-8.55334	14.5897
PROKKA_11002	-8.84039	7.05956e-21	9.20665e-20	0.943191	-9.37286	26.2795
PROKKA_11003	-6.3934	2.59424e-10	9.20617e-10	1.01141	-6.32127	4.80348
PROKKA_11004	-6.15307	3.77592e-09	1.17117e-08	1.044	-5.89372	4.08913
PROKKA_11005	-5.24208	2.70817e-06	5.98962e-06	1.11729	-4.6918	2.01928
PROKKA_11006	-6.13379	1.38718e-08	4.0318e-08	1.08085	-5.67496	3.95252
PROKKA_11007	-5.82811	3.5267e-07	8.69542e-07	1.14436	-5.09288	3.24809
PROKKA_11008	-6.51656	1.33404e-11	5.49643e-11	0.96329	-6.7649	5.37722
PROKKA_11009	-5.49804	1.52837e-07	3.93369e-07	1.04742	-5.24911	3.73118
PROKKA_11010	-6.3082	6.13627e-09	1.85636e-08	1.08519	-5.813	4.51625
PROKKA_11011	-6.18785	0.000594789	0.000963031	1.80195	-3.43398	4.20872
PROKKA_11013	-6.4881	2.05385e-11	8.27553e-11	0.968063	-6.70214	4.98745
PROKKA_11014	-4.67939	4.01775e-09	1.24174e-08	0.795346	-5.88346	9.66337
PROKKA_11015	-6.3785	2.28511e-10	8.16075e-10	1.00594	-6.34084	4.75197
PROKKA_177489	-2.46966	2.26719e-09	7.2183e-09	0.413167	-5.97741	24.4325
PROKKA_177490	-1.912	0.050637	0.0639379	0.978233	-1.95454	1.32101
PROKKA_177491	2.71328	6.78871e-07	1.61581e-06	0.546227	4.96731	10.1392
PROKKA_177492	1.10428	0.219045	0.25058	0.89847	1.22907	2.29644
PROKKA_177493	-8.16461	3.05064e-18	2.83749e-17	0.937432	-8.70956	23.7229
PROKKA_177494	-5.86683	3.83896e-08	1.05911e-07	1.06706	-5.4981	3.20729
PROKKA_177495	-4.29696	0.000477897	0.000784018	1.23022	-3.49285	1.1592
PROKKA_177496	-5.33243	3.38833e-06	7.4012e-06	1.14781	-4.64576	2.24306
PROKKA_177497	-5.62154	1.85061e-06	4.18081e-06	1.17875	-4.76909	3.04966
PROKKA_177498	-8.3829	2.38404e-18	2.2496e-17	0.959421	-8.73746	19.4777
PROKKA_177499	-7.23209	3.54163e-14	1.98184e-13	0.954503	-7.57681	8.46082
PROKKA_177500	-8.41047	3.32718e-20	3.99887e-19	0.913402	-9.20785	19.3586
PROKKA_177501	-4.98948	3.04786e-05	5.87833e-05	1.19656	-4.16986	1.8034
PROKKA_177503	-1.14969	0.351131	0.386696	1.23305	-0.932398	0.994684
PROKKA_177504	2.44782	0.0159997	0.0215784	1.01615	2.40892	2.85053
PROKKA_177505	2.56659	0.0163189	0.0219878	1.06865	2.4017	1.32944
PROKKA_177507	-5.75161	7.20869e-08	1.92557e-07	1.0679	-5.38589	2.95069
PROKKA_177508	-5.88681	8.04309e-08	2.13724e-07	1.09702	-5.36616	3.45953
PROKKA_177509	-5.48793	1.70413e-06	3.86627e-06	1.14674	-4.78568	2.73415
PROKKA_177510	-7.89447	6.22065e-18	5.56388e-17	0.914938	-8.62842	14.2071
PROKKA_177512	-4.08415	0.00757889	0.0106548	1.52949	-2.67028	0.880848
PROKKA_177515	-3.38515	0.00240517	0.00359637	1.11536	-3.03502	1.48132
PROKKA_177516	5.59508	3.8348e-14	2.13619e-13	0.739456	7.56648	28.1956
PROKKA_177517	1.60002	0.151932	0.178521	1.11675	1.43274	1.06096
PROKKA_177518	4.30789	8.79863e-06	1.82162e-05	0.969204	4.44477	3.02383
PROKKA_177519	2.28924	0.0123964	0.0169543	0.915458	2.50065	2.69722
PROKKA_177521	-4.47805	0.000181579	0.000315732	1.19627	-3.74335	1.21667
PROKKA_106112	0.855727	0.508015	0.541488	1.29277	0.661931	0.820776
PROKKA_106113	1.05677	0.44402	0.479047	1.38064	0.765422	0.671981
PROKKA_106114	1.78096	0.153371	0.180091	1.24741	1.42772	0.757374
PROKKA_106116	1.8869	0.179008	0.20795	1.40414	1.34382	0.729622
PROKKA_106117	4.95165	3.59021e-09	1.11614e-08	0.838972	5.90205	12.5719
PROKKA_39542	-5.37074	2.96339e-06	6.52111e-06	1.14923	-4.67334	2.15521
PROKKA_39543	-6.33158	6.20611e-11	2.36226e-10	0.968325	-6.53869	6.16961
PROKKA_39544	-5.77604	2.55122e-08	7.19514e-08	1.03704	-5.56974	2.9137
PROKKA_39545	-6.17307	1.2563e-09	4.12469e-09	1.0165	-6.07289	4.34428
PROKKA_39546	-6.74804	1.54633e-11	6.32432e-11	1.00068	-6.74348	5.87741
PROKKA_39547	-4.91403	7.02032e-06	1.47141e-05	1.09369	-4.49307	1.91014
PROKKA_39548	-6.43491	4.56611e-11	1.76517e-10	0.97729	-6.58444	5.08023
PROKKA_39549	-6.25426	4.82854e-09	1.47919e-08	1.06856	-5.85298	4.71295
PROKKA_39550	-6.89734	7.51641e-13	3.58238e-12	0.962012	-7.1697	9.57216
PROKKA_39551	-8.33613	2.06718e-19	2.23517e-18	0.925245	-9.00965	18.7624
PROKKA_39552	-6.92849	6.48813e-13	3.11713e-12	0.963654	-7.18981	7.45203
PROKKA_39554	-9.22734	1.07711e-21	1.56346e-20	0.964273	-9.56922	48.4596
PROKKA_39555	-9.69612	1.32312e-23	2.4409e-22	0.968258	-10.014	48.4318
PROKKA_39556	-6.28402	1.3757e-21	1.97072e-20	0.658433	-9.54389	23.0786
PROKKA_39557	-5.90254	8.23276e-09	2.45427e-08	1.0241	-5.76362	3.2864
PROKKA_39558	-8.81469	3.31555e-28	1.03238e-26	0.800404	-11.0128	63.9451
PROKKA_39559	-6.371	2.57914e-20	3.13999e-19	0.689864	-9.23515	28.2507
PROKKA_39560	-4.62005	8.07906e-05	0.000147313	1.17199	-3.94204	1.44076
PROKKA_39561	-7.58698	6.34973e-16	4.40927e-15	0.938702	-8.08241	11.0421
PROKKA_39562	-6.40005	1.94923e-10	7.01538e-10	1.00546	-6.36529	4.83938
PROKKA_39563	-4.08415	0.00757889	0.0106548	1.52949	-2.67028	0.880848
PROKKA_39564	-7.51798	1.11622e-29	3.99617e-28	0.664473	-11.3142	67.8089
PROKKA_39565	-8.4714	5.54304e-23	9.43694e-22	0.858184	-9.87132	50.2532
PROKKA_39566	-6.79	5.35159e-12	2.31125e-11	0.98464	-6.89592	6.66622
PROKKA_39567	-10.5225	2.53683e-27	7.16105e-26	0.971787	-10.828	85.1331
PROKKA_39568	-9.89562	4.42344e-24	8.66783e-23	0.977657	-10.1218	55.4957
PROKKA_39569	-6.91612	9.9733e-14	5.28274e-13	0.929429	-7.44126	6.85076
PROKKA_106118	-5.70472	5.8336e-07	1.40005e-06	1.14171	-4.99665	4.04597
PROKKA_106119	-6.11753	6.29545e-12	2.69727e-11	0.890108	-6.8728	7.72007
PROKKA_106120	-6.38426	7.42414e-11	2.79934e-10	0.980409	-6.51183	4.84905
PROKKA_106121	-5.61575	6.58609e-08	1.76725e-07	1.03955	-5.40211	2.72155
PROKKA_106124	-7.0704	4.81589e-14	2.65076e-13	0.938115	-7.53682	10.3755
PROKKA_177522	4.16803	8.62381e-07	2.02775e-06	0.847041	4.92069	12.2298
PROKKA_177523	2.28073	0.000733849	0.00117356	0.67545	3.37661	5.55069
PROKKA_177524	2.99405	0.00279827	0.00414718	1.00167	2.98907	3.14997
PROKKA_106125	0.440771	0.510785	0.544166	0.670255	0.657616	3.74939
PROKKA_106126	-4.86459	8.13948e-09	2.42809e-08	0.843735	-5.76554	5.23797
PROKKA_106127	-1.90262	0.0617394	0.0770076	1.01845	-1.86816	1.65478
PROKKA_106128	-2.22989	0.000483659	0.000792983	0.639001	-3.48965	3.64589
PROKKA_106129	-1.97371	0.000266307	0.000452659	0.541329	-3.64604	5.76214
PROKKA_106130	-3.35897	2.76451e-06	6.10575e-06	0.716569	-4.68758	5.57717
PROKKA_177528	-6.78096	2.02238e-11	8.15636e-11	1.01142	-6.7044	6.1297
PROKKA_177529	-2.41255	0.0844518	0.103237	1.39824	-1.72542	0.736861
PROKKA_177530	1.03285	0.429924	0.465181	1.30853	0.789321	0.635937
PROKKA_177531	-0.424606	0.498747	0.532589	0.627686	-0.676462	11.4502
PROKKA_177532	2.65488	0.0429291	0.0547526	1.31144	2.0244	0.797103
PROKKA_177533	2.56008	0.0254986	0.0335075	1.14608	2.23376	1.10948
PROKKA_39570	-3.23939	2.37723e-07	5.98178e-07	0.626922	-5.16712	25.5597
PROKKA_39571	-4.5804	3.4337e-07	8.47896e-07	0.89848	-5.09794	4.46433
PROKKA_39573	-4.44684	7.61373e-05	0.000139329	1.12401	-3.95624	2.16196
PROKKA_39576	-4.59952	2.17858e-11	8.755e-11	0.68716	-6.69352	17.759
PROKKA_39578	-1.2547	0.299395	0.334183	1.20907	-1.03773	1.04949
PROKKA_39580	-1.60491	0.111733	0.134077	1.00909	-1.59045	1.77917
PROKKA_39581	-3.91037	0.00119765	0.00186216	1.20711	-3.23944	1.41298
PROKKA_39582	-4.32777	0.000131012	0.000232082	1.13158	-3.82455	1.51587
PROKKA_39584	-3.56949	0.000283934	0.000480664	0.983457	-3.62953	2.13899
PROKKA_39586	-3.60698	0.00611218	0.00869456	1.3156	-2.7417	0.936013
PROKKA_39592	-3.95717	4.54705e-05	8.57652e-05	0.970425	-4.07777	3.11513
PROKKA_39593	-3.48988	4.47519e-08	1.22502e-07	0.637887	-5.47099	9.41632
PROKKA_106131	4.55207	2.7786e-06	6.1351e-06	0.971307	4.68654	9.15176
PROKKA_106132	4.7513	9.31979e-20	1.05448e-18	0.522316	9.09661	56.3609
PROKKA_106133	6.06202	9.21711e-22	1.35075e-20	0.632427	9.58532	55.5115
PROKKA_106134	6.21087	5.69702e-25	1.23729e-23	0.601803	10.3204	101.799
PROKKA_106135	6.27571	2.01378e-21	2.82486e-20	0.660302	9.50431	65.485
PROKKA_106136	6.13979	5.72868e-44	5.60374e-42	0.441483	13.9072	400.912
PROKKA_106137	5.51309	5.11697e-18	4.62415e-17	0.637297	8.65073	47.735
PROKKA_106138	4.83837	8.80815e-43	8.06678e-41	0.3529	13.7103	203.534
PROKKA_106139	4.92422	1.04614e-09	3.46483e-09	0.806958	6.10221	17.4406
PROKKA_106140	1.95364	0.104	0.125403	1.20168	1.62577	0.788554
PROKKA_177534	0.188519	0.64995	0.678028	0.415395	0.453832	31.5904
PROKKA_177535	-2.73792	6.14862e-05	0.000113975	0.683279	-4.00703	5.10177
PROKKA_177536	-2.87607	0.00265972	0.00395483	0.957238	-3.00455	1.68139
PROKKA_177537	-5.79406	2.92884e-09	9.20614e-09	0.976165	-5.93554	4.80983
PROKKA_177538	-4.61199	0.000234493	0.000401662	1.25373	-3.67863	1.47084
PROKKA_177539	3.79673	4.51527e-07	1.098e-06	0.752447	5.04584	20.0356
PROKKA_177540	1.9437	0.000766763	0.00122255	0.577704	3.36452	8.19128
PROKKA_177541	3.52136	4.56568e-10	1.57599e-09	0.564922	6.23335	17.906
PROKKA_177543	2.10706	0.0700031	0.0866256	1.1629	1.81189	2.05308
PROKKA_177544	-4.60698	3.46788e-09	1.07974e-08	0.779819	-5.90776	26.8946
PROKKA_106141	-3.81008	0.00321354	0.00473047	1.29307	-2.94654	1.04485
PROKKA_106150	-4.42054	2.80742e-05	5.43844e-05	1.05539	-4.18855	2.14687
PROKKA_177546	0.690607	0.35004	0.385588	0.739003	0.934511	2.49639
PROKKA_177547	-0.431708	0.748286	0.770838	1.3453	-0.3209	12.7707
PROKKA_177548	0.867699	0.515705	0.548929	1.33496	0.64998	11.7977
PROKKA_177549	-6.17358	1.82285e-09	5.86638e-09	1.02673	-6.01285	5.94058
PROKKA_177550	1.78756	0.00148088	0.00227473	0.562407	3.1784	6.87614
PROKKA_106156	3.02242	0.0172214	0.0231372	1.26889	2.38195	1.32232
PROKKA_106158	-5.0235	7.1951e-06	1.50585e-05	1.11936	-4.48783	2.56239
PROKKA_106159	-6.11892	1.42976e-09	4.66079e-09	1.01104	-6.05209	6.11203
PROKKA_106160	-5.46747	3.25405e-07	8.06104e-07	1.07035	-5.10811	2.50746
PROKKA_106161	-4.74516	4.97281e-05	9.3283e-05	1.16965	-4.0569	1.42864
PROKKA_106162	-4.66852	0.000240602	0.000411495	1.27136	-3.67206	1.33271
PROKKA_106166	-6.68385	4.97692e-11	1.91524e-10	1.01708	-6.57162	6.0187
PROKKA_106167	-9.00465	7.0703e-20	8.14747e-19	0.986641	-9.12657	29.7254
PROKKA_106168	-9.47729	3.28522e-22	5.09195e-21	0.977923	-9.69124	80.7188
PROKKA_106169	-8.38449	9.03726e-20	1.02552e-18	0.921377	-9.09995	19.4637
PROKKA_106170	-8.61563	3.87399e-20	4.6118e-19	0.937347	-9.1915	22.5781
PROKKA_106171	-9.27446	1.03349e-21	1.50387e-20	0.968764	-9.5735	35.9307
PROKKA_106172	-8.81798	1.8364e-19	1.99995e-18	0.97732	-9.02262	26.0371
PROKKA_106173	-9.39903	8.9342e-23	1.48582e-21	0.956807	-9.82333	38.8969
PROKKA_106174	-8.51997	8.37942e-16	5.73955e-15	1.05857	-8.04853	21.5064
PROKKA_106175	-2.19963	0.00321089	0.00472686	0.74645	-2.94679	7.72686
PROKKA_106176	0.109279	0.898815	0.90922	0.859393	0.127159	8.76643
PROKKA_106177	2.56028	0.222671	0.254406	2.09952	1.21946	4.09009
PROKKA_106178	1.10135	0.316056	0.351106	1.0985	1.0026	3.72418
PROKKA_106179	2.40394	0.110062	0.132212	1.50442	1.59791	9.87241
PROKKA_106180	-0.670409	0.498546	0.532398	0.990588	-0.676779	3.70664
PROKKA_106181	-0.76435	0.432133	0.467367	0.973015	-0.785548	5.22852
PROKKA_106182	-4.11069	4.93621e-05	9.26369e-05	1.01283	-4.05863	2.08451
PROKKA_106184	-3.87815	1.02825e-05	2.10971e-05	0.879171	-4.41114	2.91346
PROKKA_106187	-4.39426	0.000397425	0.000659456	1.24069	-3.54179	1.25902
PROKKA_106189	-3.20114	0.00724002	0.010202	1.19197	-2.6856	1.20588
PROKKA_106190	-4.61947	0.00015703	0.000275374	1.22219	-3.77968	1.57523
PROKKA_177551	5.43894	5.93966e-10	2.02456e-09	0.878379	6.19202	27.591
PROKKA_177553	-1.19985	0.0339639	0.0439063	0.565833	-2.1205	8.9041
PROKKA_177555	-4.09955	0.000175883	0.000306456	1.09282	-3.75135	2.26258
PROKKA_177559	-4.46312	0.000136096	0.000240599	1.16984	-3.81516	1.29747
PROKKA_177560	-5.54101	3.98002e-07	9.75062e-07	1.09292	-5.06991	2.8121
PROKKA_177562	3.32436	1.18578e-07	3.08939e-07	0.62775	5.29567	11.7849
PROKKA_177563	2.15407	0.0983939	0.119082	1.30337	1.65269	0.566713
PROKKA_177564	4.32026	0.000104002	0.00018678	1.11316	3.88106	2.55719
PROKKA_106192	-4.72651	4.7904e-05	9.00631e-05	1.16256	-4.06562	1.38346
PROKKA_106195	-2.82213	0.00474319	0.00683906	0.999345	-2.82398	2.79358
PROKKA_106200	-1.17996	0.0572412	0.071731	0.620553	-1.90146	8.36993
PROKKA_106201	-1.11623	0.0165222	0.022247	0.465644	-2.39717	18.486
PROKKA_106202	0.304999	0.481736	0.51598	0.433536	0.703513	28.5503
PROKKA_106203	-0.778656	0.453943	0.488762	1.03979	-0.748858	1.80411
PROKKA_106204	-2.76985	2.85732e-10	1.00902e-09	0.439217	-6.30633	13.9492
PROKKA_106205	-1.31929	0.00182676	0.00277458	0.423252	-3.11704	14.6104
PROKKA_106206	-1.67218	2.45984e-06	5.46836e-06	0.35492	-4.71143	15.4599
PROKKA_106207	-1.73163	1.47136e-05	2.95939e-05	0.399643	-4.33293	77.939
PROKKA_106208	-1.79732	0.00100356	0.00157615	0.546378	-3.28953	7.21623
PROKKA_177566	-0.62765	0.189691	0.219402	0.478577	-1.31149	11.9809
PROKKA_177567	-1.2074	0.228183	0.260227	1.00195	-1.20505	1.66768
PROKKA_177570	-0.97992	0.180421	0.20946	0.731579	-1.33946	1.9741
PROKKA_177572	1.6098	0.0776701	0.0954602	0.912395	1.76437	1.95303
PROKKA_177576	2.16252	0.163708	0.191381	1.55274	1.39271	0.549694
PROKKA_177577	1.89054	0.170479	0.198713	1.37929	1.37067	0.450416
PROKKA_177578	2.36915	0.092924	0.112871	1.41007	1.68017	0.654758
PROKKA_177579	3.2043	9.13323e-05	0.000165339	0.818983	3.91253	5.26225
PROKKA_177580	3.08603	0.00320185	0.00471445	1.04694	2.94766	1.75534
PROKKA_106209	7.54857	1.04723e-14	6.27802e-14	0.976101	7.73339	36.3509
PROKKA_106210	2.90983	0.0165637	0.0223008	1.21432	2.39625	0.932146
PROKKA_106211	2.2282	0.0830121	0.101578	1.2854	1.73347	0.761984
PROKKA_106212	2.2147	0.0511793	0.0645771	1.13576	1.94997	1.0717
PROKKA_106213	1.96384	0.158843	0.186082	1.39381	1.40897	0.502224
PROKKA_106214	4.174	7.80975e-05	0.000142709	1.05666	3.95016	2.63198
PROKKA_106216	3.98977	2.74035e-05	5.31624e-05	0.951297	4.19404	3.06808
PROKKA_106217	5.9752	2.19903e-14	1.26345e-13	0.782256	7.63842	82.2338
PROKKA_106218	6.23182	1.27155e-10	4.66976e-10	0.969098	6.43054	10.1951
PROKKA_106219	6.17923	4.38462e-10	1.51653e-09	0.990312	6.23968	9.78149
PROKKA_106220	5.08489	2.12659e-07	5.38272e-07	0.980142	5.18792	4.88001
PROKKA_106221	5.17815	2.70394e-07	6.76065e-07	1.00684	5.14299	7.16429
PROKKA_106222	5.72838	4.22829e-11	1.64159e-10	0.868483	6.59585	19.6471
PROKKA_106223	-1.05396	0.0602704	0.0752737	0.560973	-1.87881	4.13043
PROKKA_106224	-2.13101	0.0536271	0.0674623	1.10425	-1.92984	1.35802
PROKKA_106225	0.495539	0.644587	0.67283	1.07424	0.461295	1.54039
PROKKA_106227	1.26204	0.358829	0.394413	1.37538	0.917598	0.690681
PROKKA_106229	1.07321	0.422908	0.458385	1.33919	0.801386	1.10892
PROKKA_106230	0.370559	0.64233	0.670706	0.797856	0.464443	2.5508
PROKKA_106231	-1.80859	0.136627	0.161733	1.21506	-1.48847	0.916172
PROKKA_106235	-3.25155	0.00262459	0.00390549	1.08075	-3.00859	1.41965
PROKKA_106236	-2.23934	0.00203732	0.003074	0.725941	-3.08474	4.05033
PROKKA_106237	-3.21636	0.00129894	0.0020099	1.00005	-3.21621	2.35705
PROKKA_106238	-2.37618	0.0220737	0.0292463	1.03804	-2.2891	2.33863
PROKKA_106239	-0.687247	0.2641	0.297924	0.615398	-1.11675	3.90196
PROKKA_106240	-2.49941	0.000803992	0.00127839	0.745777	-3.35142	4.78799
PROKKA_106241	-2.13938	0.00187677	0.00284596	0.68811	-3.10907	3.38826
PROKKA_106242	-1.93809	0.0156587	0.0211449	0.801934	-2.41677	3.95934
PROKKA_106244	-2.71184	0.00734072	0.0103375	1.01151	-2.68098	1.45936
PROKKA_106245	-4.64121	0.000248935	0.00042476	1.26693	-3.66335	1.34561
PROKKA_177581	-1.12017	0.0399082	0.0511267	0.545173	-2.0547	5.92601
PROKKA_177582	-0.265989	0.595511	0.626108	0.501045	-0.530867	13.2322
PROKKA_177583	-0.0175286	0.971523	0.974503	0.491025	-0.035698	20.9359
PROKKA_177584	-2.61039	1.24391e-06	2.87073e-06	0.53839	-4.84851	10.2406
PROKKA_177585	-4.20217	0.000380703	0.000633287	1.18267	-3.55311	1.54408
PROKKA_177586	-4.42319	6.32964e-05	0.000117106	1.10575	-4.00017	1.92732
PROKKA_177587	-5.67793	3.64517e-07	8.97243e-07	1.11625	-5.08661	2.91714
PROKKA_177588	-3.1746	0.000479899	0.000787143	0.909177	-3.49173	3.73238
PROKKA_177590	4.81703	6.33562e-07	1.51436e-06	0.96714	4.9807	5.81105
PROKKA_177591	2.01279	0.128652	0.152952	1.3247	1.51944	0.515939
PROKKA_177592	1.77772	0.0318247	0.0412924	0.828155	2.14661	2.44716
PROKKA_177593	-5.78855	1.17619e-08	3.44776e-08	1.01498	-5.70314	3.16617
PROKKA_177594	-5.26615	1.88638e-06	4.25814e-06	1.10512	-4.76523	2.04789
PROKKA_177595	-6.64042	1.24251e-11	5.13739e-11	0.980109	-6.77518	5.41621
PROKKA_177597	-0.979925	0.31958	0.354701	0.984531	-0.995321	1.19325
PROKKA_177598	-0.511754	0.661988	0.689447	1.17061	-0.43717	1.31651
PROKKA_177599	2.11528	0.173518	0.202014	1.55423	1.36099	0.515994
PROKKA_177600	-6.53984	5.39764e-16	3.78111e-15	0.807169	-8.10219	13.1703
PROKKA_177601	1.93817	0.167096	0.195039	1.40285	1.3816	0.699573
PROKKA_106247	-7.82721	3.13375e-16	2.26206e-15	0.95827	-8.16806	13.6842
PROKKA_106248	-6.94715	5.8397e-13	2.82366e-12	0.964324	-7.20417	7.46254
PROKKA_106249	-5.89131	7.10421e-09	2.13298e-08	1.01777	-5.78844	3.38556
PROKKA_106250	-7.98598	1.0396e-17	9.02731e-17	0.931911	-8.56947	14.697
PROKKA_106251	-6.98114	4.42574e-13	2.16903e-12	0.963999	-7.24186	7.2059
PROKKA_106252	-4.75132	0.000565487	0.000918357	1.37813	-3.44765	1.46419
PROKKA_106253	-7.83024	7.59162e-18	6.71794e-17	0.9099	-8.6056	12.9306
PROKKA_106254	-4.489	0.000646116	0.00104125	1.31585	-3.41148	1.19108
PROKKA_106255	-7.0891	1.04618e-12	4.9015e-12	0.99506	-7.12429	8.33354
PROKKA_106256	-6.83543	5.61037e-11	2.14615e-10	1.04298	-6.55377	6.92299
PROKKA_106257	-6.26886	1.53742e-10	5.59835e-10	0.979262	-6.40161	4.50438
PROKKA_106258	-5.94342	6.29486e-09	1.90155e-08	1.02319	-5.80873	3.35059
PROKKA_106259	-5.79384	1.78248e-07	4.55284e-07	1.10978	-5.2207	2.9449
PROKKA_106260	-4.43214	0.0679281	0.0842179	2.42792	-1.82548	1.19685
PROKKA_106261	-7.73152	1.16636e-16	8.87657e-16	0.933026	-8.28649	12.0417
PROKKA_106262	-6.27206	7.52681e-10	2.53488e-09	1.01908	-6.1546	4.44023
PROKKA_106264	2.60442	0.00477841	0.0068866	0.923027	2.8216	2.4501
PROKKA_106265	4.28561	7.52364e-06	1.57147e-05	0.95697	4.47831	5.48247
PROKKA_106266	4.53513	8.29059e-06	1.72194e-05	1.01741	4.45754	4.37134
PROKKA_106267	4.36623	8.61509e-11	3.2227e-10	0.67282	6.48945	14.7058
PROKKA_106268	2.63842	6.52301e-05	0.000120501	0.660753	3.99305	7.30487
PROKKA_106269	5.88854	4.20944e-10	1.45855e-09	0.942761	6.24606	8.29637
PROKKA_106270	7.46995	6.20678e-30	2.2823e-28	0.657245	11.3656	139.2
PROKKA_106271	1.50817	0.122836	0.146467	0.977439	1.54298	1.53822
PROKKA_106272	0.046797	0.957928	0.962341	0.887076	0.0527542	1.5731
PROKKA_106273	3.10822	0.00137082	0.00211474	0.9711	3.20072	2.51341
PROKKA_106274	3.91661	0.000124839	0.00022182	1.0209	3.83642	2.07693
PROKKA_106275	0.938699	0.559563	0.591419	1.60876	0.583491	0.409554
PROKKA_177604	-8.76942	1.69917e-20	2.11517e-19	0.945009	-9.27972	24.4577
PROKKA_177605	-7.91294	2.67794e-17	2.20738e-16	0.935356	-8.45982	13.4475
PROKKA_177606	-6.53978	3.02125e-11	1.19346e-10	0.984087	-6.64553	5.04873
PROKKA_177607	2.78408	0.0688613	0.0852976	1.53028	1.81933	1.3296
PROKKA_177608	2.50762	0.0893273	0.108779	1.47598	1.69896	0.753929
PROKKA_177611	3.41902	0.000341453	0.000571838	0.954599	3.58163	3.41987
PROKKA_177612	0.582141	0.22654	0.25849	0.481379	1.20932	7.44994
PROKKA_177613	0.36574	0.692322	0.71819	0.924272	0.395706	1.38584
PROKKA_177615	0.529426	0.695517	0.721265	1.35272	0.391379	0.518619
PROKKA_177616	-0.337075	0.522134	0.55518	0.526632	-0.640059	7.95766
PROKKA_106277	1.93454	0.0260886	0.0342321	0.869497	2.22489	2.96811
PROKKA_106278	2.03935	0.0149503	0.0202412	0.838003	2.43358	2.95688
PROKKA_106279	2.28868	0.00772549	0.0108495	0.859166	2.66384	2.82461
PROKKA_106280	1.6511	0.0441516	0.0562179	0.820364	2.01265	2.92232
PROKKA_106281	7.21221	7.37661e-15	4.50758e-14	0.927275	7.77785	29.6536
PROKKA_106282	1.13384	0.0913888	0.111125	0.67166	1.68812	4.37459
PROKKA_106283	5.77177	1.32598e-25	3.10482e-24	0.551823	10.4595	78.8103
PROKKA_106284	-7.76747	6.08377e-16	4.23482e-15	0.960414	-8.08763	12.2519
PROKKA_106285	-8.28484	2.17212e-19	2.34328e-18	0.920106	-9.00422	24.6883
PROKKA_106286	-6.48504	4.79763e-11	1.84998e-10	0.986005	-6.57708	5.48878
PROKKA_177617	-6.3458	4.34263e-09	1.33758e-08	1.08095	-5.87058	4.37868
PROKKA_177618	-6.27183	3.64681e-10	1.27296e-09	1.00054	-6.26844	4.21532
PROKKA_177621	-0.543483	0.392646	0.42828	0.63578	-0.854828	5.13117
PROKKA_177622	1.82861	3.73211e-06	8.10969e-06	0.395309	4.62577	114.694
PROKKA_177624	2.05799	1.63712e-06	3.72163e-06	0.429309	4.79373	19.2718
PROKKA_177625	3.69395	1.26454e-11	5.22405e-11	0.545423	6.77264	89.697
PROKKA_177627	0.885964	0.272156	0.306204	0.806807	1.09811	2.93458
PROKKA_177628	-0.601693	0.292279	0.326848	0.571335	-1.05314	4.50098
PROKKA_177629	-3.61338	0.00282259	0.00418224	1.20993	-2.98643	1.54354
PROKKA_177632	2.18638	0.0314647	0.040854	1.01638	2.15115	2.23134
PROKKA_106287	-2.08526	0.0172933	0.023228	0.876007	-2.38041	2.88128
PROKKA_106288	-0.151115	0.864823	0.878285	0.887671	-0.170238	3.42367
PROKKA_106289	-2.03838	0.0109556	0.0150838	0.801215	-2.54411	3.86068
PROKKA_106290	3.28823	2.20577e-08	6.26222e-08	0.587706	5.59504	189.2
PROKKA_106291	2.73209	0.00173784	0.00264688	0.872391	3.13172	279.217
PROKKA_106292	2.46007	0.0528246	0.0665229	1.27047	1.93635	128.551
PROKKA_106293	2.42926	0.00197295	0.00298215	0.785081	3.09427	108.948
PROKKA_106294	-2.11847	0.0101178	0.0139945	0.823736	-2.57178	8.09355
PROKKA_106295	1.75394	0.0246555	0.0324605	0.780656	2.24676	54.3244
PROKKA_106296	1.2941	0.284087	0.318448	1.2081	1.07118	3.79806
PROKKA_106297	1.58268	0.00343899	0.00504339	0.540993	2.9255	16.8462
PROKKA_106298	3.51301	3.74833e-09	1.16301e-08	0.595938	5.89493	13.523
PROKKA_106299	1.37404	0.0864779	0.105542	0.801526	1.71428	2.84938
PROKKA_106300	4.13791	9.56589e-06	1.97172e-05	0.934748	4.42676	4.95969
PROKKA_106301	1.76689	0.000404405	0.000670362	0.499518	3.53719	17.7661
PROKKA_106302	-1.82376	0.048994	0.0619829	0.926406	-1.96864	1.93082
PROKKA_106303	-2.49731	0.000655889	0.00105611	0.732911	-3.40738	6.78791
PROKKA_106304	-1.93183	0.0638792	0.0795101	1.04253	-1.85302	1.68215
PROKKA_106305	-3.49746	7.56369e-07	1.79086e-06	0.707086	-4.9463	20.3635
PROKKA_106306	-3.26083	8.8427e-06	1.83036e-05	0.73381	-4.44369	4.0072
PROKKA_177635	-2.52648	7.55716e-05	0.000138391	0.638319	-3.95803	17.3299
PROKKA_177636	-4.60904	3.01028e-16	2.17851e-15	0.563941	-8.17291	26.0186
PROKKA_177637	3.11302	3.907e-10	1.35896e-09	0.49747	6.2577	19.7447
PROKKA_177638	2.97348	1.35757e-05	2.74184e-05	0.683461	4.35061	9.94951
PROKKA_177639	-5.00875	6.34409e-06	1.33758e-05	1.10946	-4.51458	1.99477
PROKKA_177640	-5.5147	3.72221e-06	8.09022e-06	1.19203	-4.62632	2.96147
PROKKA_177641	-4.37224	0.000448813	0.000739267	1.2458	-3.50958	1.24418
PROKKA_177642	-4.37245	2.33981e-05	4.58166e-05	1.03374	-4.22972	2.55921
PROKKA_177643	-5.56312	4.75992e-07	1.15425e-06	1.10473	-5.03575	2.72724
PROKKA_177644	5.12748	4.83007e-08	1.31704e-07	0.939537	5.45746	17.1557
PROKKA_177645	0.318929	0.817158	0.834691	1.37944	0.231202	0.447809
PROKKA_177646	0.676118	0.535065	0.567759	1.09	0.620292	2.71263
PROKKA_177647	-0.528064	0.528067	0.561	0.836922	-0.630959	7.07595
PROKKA_177651	1.59369	0.0711181	0.0879081	0.883067	1.80472	2.53879
PROKKA_177652	-6.88116	2.1683e-12	9.79703e-12	0.979774	-7.02321	6.53593
PROKKA_177653	3.22183	0.0022969	0.00344245	1.05672	3.04889	1.37862
PROKKA_106308	-8.62836	6.58701e-20	7.62051e-19	0.944618	-9.13424	22.88
PROKKA_106309	-8.53372	4.30691e-19	4.46926e-18	0.955753	-8.92879	21.2381
PROKKA_106310	-8.58395	1.70682e-20	2.12367e-19	0.925069	-9.27925	22.4154
PROKKA_106311	-8.36794	2.38865e-19	2.56197e-18	0.930413	-8.99378	18.9107
PROKKA_106312	-8.44879	7.09891e-19	7.18734e-18	0.952156	-8.87333	19.9924
PROKKA_106313	-8.83484	1.90181e-19	2.06581e-18	0.979604	-9.01879	25.8101
PROKKA_106314	-8.26675	1.10126e-17	9.53107e-17	0.965423	-8.56283	17.6141
PROKKA_106315	-2.04425	0.106083	0.127728	1.26496	-1.61605	0.888807
PROKKA_106318	-3.42173	0.00533713	0.00764662	1.22821	-2.78595	1.93737
PROKKA_106319	-2.62613	0.0424924	0.0542245	1.29451	-2.02866	1.37962
PROKKA_106320	-6.08726	3.7655e-09	1.16811e-08	1.03276	-5.89418	3.69947
PROKKA_106321	-5.15263	3.10363e-06	6.81365e-06	1.1048	-4.66384	2.16753
PROKKA_106322	-4.27447	0.00086298	0.00136665	1.28295	-3.33176	1.12945
PROKKA_106323	-8.03186	1.26862e-18	1.24203e-17	0.911833	-8.80847	14.7496
PROKKA_106324	-5.50354	0.00479878	0.00691433	1.95145	-2.82024	2.71126
PROKKA_106325	-7.8153	1.51706e-16	1.13857e-15	0.946717	-8.25515	12.5102
PROKKA_106326	-4.34299	0.00060336	0.000976067	1.26614	-3.4301	1.05418
PROKKA_106327	-5.14051	2.07325e-05	4.08658e-05	1.20759	-4.25685	1.87644
PROKKA_177654	-6.14803	2.6575e-19	2.83435e-18	0.684479	-8.98206	17.7818
PROKKA_177655	2.9334	0.00561274	0.00802048	1.05915	2.76959	1.85396
PROKKA_177656	4.03515	2.83856e-06	6.26099e-06	0.861813	4.68217	6.49858
PROKKA_177657	3.68434	0.000161655	0.000283012	0.976646	3.77245	3.72527
PROKKA_177659	1.89122	0.236714	0.269317	1.59834	1.18324	0.432971
PROKKA_177660	-7.44864	4.58615e-16	3.24304e-15	0.917096	-8.12199	10.0386
PROKKA_177661	-6.49383	1.92922e-11	7.80406e-11	0.967599	-6.71128	5.2774
PROKKA_177662	-4.9236	3.1409e-05	6.04855e-05	1.1827	-4.163	1.7007
PROKKA_177663	-4.61181	0.000330217	0.000554009	1.2845	-3.59036	1.26424
PROKKA_177664	-10.4281	2.91736e-29	1.01085e-27	0.928628	-11.2296	79.8714
PROKKA_177665	-4.77324	2.88398e-05	5.57783e-05	1.14126	-4.18244	1.46288
PROKKA_177666	-6.73292	3.76099e-12	1.6529e-11	0.969339	-6.94588	5.80962
PROKKA_177669	3.1568	0.0116357	0.0159705	1.25121	2.523	1.29203
PROKKA_177670	1.23395	0.29764	0.332379	1.18477	1.04151	0.956035
PROKKA_106328	0.833135	0.219564	0.251108	0.678622	1.22769	3.24772
PROKKA_106329	1.79242	5.63144e-05	0.00010486	0.445019	4.02774	38.8008
PROKKA_106330	-2.34019	4.78056e-06	1.02457e-05	0.511608	-4.57419	14.0941
PROKKA_106331	3.23192	5.17306e-12	2.23837e-11	0.468343	6.90074	22.4484
PROKKA_106332	-2.28912	0.0266253	0.0348995	1.03255	-2.21697	1.1783
PROKKA_177671	3.61945	0.00122134	0.00189714	1.11924	3.23385	1.65099
PROKKA_177672	-2.79969	0.00124692	0.00193445	0.867334	-3.22792	3.23826
PROKKA_177673	-0.34751	0.720022	0.744393	0.969538	-0.358429	4.99451
PROKKA_177674	4.29589	5.45424e-07	1.31339e-06	0.85753	5.0096	7.68489
PROKKA_177676	5.82854	1.71149e-10	6.19786e-10	0.912817	6.38522	7.7354
PROKKA_177677	-5.15157	2.77552e-07	6.93068e-07	1.00263	-5.13809	2.85981
PROKKA_177678	0.132623	0.897041	0.907583	1.0249	0.1294	4.08196
PROKKA_177679	-2.17761	0.0270041	0.0353681	0.984694	-2.21146	4.25641
PROKKA_106333	3.71526	0.00106749	0.00167057	1.13543	3.27211	1.94637
PROKKA_106334	4.56792	4.04634e-06	8.75626e-06	0.99109	4.60899	4.38385
PROKKA_106335	3.80557	0.000487496	0.000798835	1.09119	3.48753	1.92591
PROKKA_106336	3.37457	0.00265587	0.00394959	1.12299	3.00499	1.64487
PROKKA_106338	2.79147	0.0101741	0.0140668	1.08623	2.56985	1.35091
PROKKA_106339	4.53513	8.04391e-06	1.67376e-05	1.01593	4.46401	2.99323
PROKKA_106340	4.18462	1.64021e-05	3.27905e-05	0.971143	4.30896	3.56775
PROKKA_106341	2.43153	0.0729116	0.089986	1.35583	1.79338	1.03025
PROKKA_106342	3.99026	0.00106159	0.00166189	1.21889	3.27367	2.04194
PROKKA_106347	-3.98101	4.21803e-06	9.10724e-06	0.865373	-4.60034	3.8313
PROKKA_39598	5.57826	4.80906e-26	1.18196e-24	0.528487	10.5551	71.6256
PROKKA_39600	1.02189	0.423332	0.45878	1.27632	0.800654	0.627627
PROKKA_39601	1.73934	0.21884	0.250365	1.41454	1.22962	0.407383
PROKKA_39603	2.52062	0.0802882	0.0984508	1.44116	1.74902	0.815129
PROKKA_39607	2.12642	0.121214	0.144664	1.37215	1.5497	0.759224
PROKKA_39612	2.70218	0.020437	0.0271976	1.16562	2.31823	1.03932
PROKKA_39613	2.75184	0.0240807	0.0317487	1.21988	2.25584	1.20336
PROKKA_39616	1.994	0.10695	0.128705	1.23693	1.61205	0.798678
PROKKA_39617	2.67867	0.0100401	0.0138925	1.04048	2.57445	2.30174
PROKKA_39618	2.68469	0.0230497	0.0304664	1.18132	2.27261	1.31994
PROKKA_39619	1.83289	0.246349	0.279392	1.58108	1.15926	0.653068
PROKKA_39621	1.87058	0.127421	0.151582	1.22713	1.52435	0.694812
PROKKA_177684	0.264664	0.624698	0.6539	0.541011	0.489204	9.27115
PROKKA_177685	-3.6455	2.00189e-06	4.50188e-06	0.766952	-4.75323	3.83815
PROKKA_177686	-4.40982	2.29376e-06	5.11803e-06	0.933167	-4.72565	3.45339
PROKKA_177687	-2.05748	0.0653635	0.0812355	1.11652	-1.84276	1.03567
PROKKA_177688	-4.45282	0.000169611	0.000296066	1.18412	-3.76045	1.28287
PROKKA_177689	-6.80291	6.24863e-12	2.6783e-11	0.989678	-6.87386	7.0343
PROKKA_177690	-0.327809	0.656811	0.684497	0.737775	-0.444321	3.36116
PROKKA_177693	-5.95804	1.92528e-10	6.93504e-10	0.935742	-6.36719	7.50025
PROKKA_177694	2.06732	0.00692829	0.00978566	0.765598	2.70027	5.51599
PROKKA_177695	2.29741	4.11238e-06	8.89066e-06	0.498828	4.60562	29.5528
PROKKA_177696	-5.19907	7.55062e-07	1.78812e-06	1.05103	-4.94664	2.11027
PROKKA_177697	-5.53834	1.15912e-07	3.02352e-07	1.045	-5.29983	2.92775
PROKKA_177698	-6.72172	1.02254e-10	3.79628e-10	1.03994	-6.46358	5.69447
PROKKA_106349	3.60684	4.10219e-09	1.26667e-08	0.613406	5.88002	23.2348
PROKKA_106350	2.09193	0.000135523	0.000239641	0.548172	3.8162	18.5699
PROKKA_106351	1.84647	0.0159157	0.021472	0.765904	2.41084	4.84858
PROKKA_106352	-0.293751	0.68594	0.712109	0.72644	-0.404371	19.0388
PROKKA_106353	-0.628641	0.413929	0.449404	0.76945	-0.817	4.97124
PROKKA_106354	-0.115099	0.903534	0.91344	0.949676	-0.121198	6.39485
PROKKA_106355	-1.39715	0.0353549	0.0455963	0.663962	-2.10427	7.31335
PROKKA_106356	-1.49327	0.103367	0.124694	0.916821	-1.62875	4.6923
PROKKA_106357	-1.05761	0.260748	0.294398	0.940416	-1.12462	1.70137
PROKKA_106358	0.866938	0.528075	0.561004	1.37403	0.630947	2.14466
PROKKA_11016	-6.43299	4.97302e-11	1.91393e-10	0.978887	-6.57174	5.07095
PROKKA_11017	-8.04752	6.12145e-17	4.82618e-16	0.962292	-8.36286	15.3349
PROKKA_11018	-6.43741	2.63554e-11	1.04799e-10	0.965764	-6.66562	5.06351
PROKKA_11019	-7.11628	1.10513e-13	5.82175e-13	0.958075	-7.42769	8.59281
PROKKA_11022	-5.45487	7.23815e-06	1.51451e-05	1.21582	-4.48656	2.31755
PROKKA_11023	-6.64953	4.27298e-11	1.65815e-10	1.00838	-6.59429	5.56234
PROKKA_11024	-6.88854	1.60103e-13	8.27295e-13	0.933599	-7.37848	6.9589
PROKKA_11025	-8.92282	6.09291e-23	1.03335e-21	0.904783	-9.86183	28.1584
PROKKA_11026	-7.20286	1.37446e-14	8.11492e-14	0.935593	-7.69871	8.68075
PROKKA_11027	-7.2451	1.5104e-13	7.82672e-13	0.980891	-7.38624	8.82448
PROKKA_11028	-6.99572	2.9881e-13	1.49576e-12	0.958983	-7.29493	10.9008
PROKKA_11029	-10.8074	1.45848e-29	5.17597e-28	0.957193	-11.2907	144.831
PROKKA_11030	-9.06681	1.31143e-21	1.8829e-20	0.949519	-9.54885	31.4654
PROKKA_11031	-8.02924	4.91748e-17	3.91658e-16	0.957154	-8.38865	15.6464
PROKKA_11032	-7.62319	1.23154e-14	7.3153e-14	0.988391	-7.71273	16.4233
PROKKA_11033	-6.40199	1.08594e-10	4.01936e-10	0.991868	-6.45448	5.11422
PROKKA_11034	-9.46439	4.85722e-24	9.46341e-23	0.9359	-10.1126	41.289
PROKKA_11035	-6.61774	1.0111e-11	4.22747e-11	0.972494	-6.80491	5.63318
PROKKA_11036	-8.3759	4.51005e-19	4.66783e-18	0.938614	-8.92369	19.8429
PROKKA_11037	-8.70894	2.05684e-21	2.88169e-20	0.916527	-9.50211	24.599
PROKKA_11038	-7.92249	2.33343e-18	2.20554e-17	0.906475	-8.73989	14.2776
PROKKA_11039	-7.72679	3.41393e-15	2.17142e-14	0.98121	-7.87476	12.8206
PROKKA_11040	-9.13102	4.41357e-23	7.62118e-22	0.922871	-9.89415	32.9149
PROKKA_11041	-7.85674	3.83349e-15	2.42272e-14	0.999553	-7.86026	13.9737
PROKKA_11042	-7.81863	2.39075e-17	1.98102e-16	0.922766	-8.47304	13.3962
PROKKA_11043	-7.53015	6.62362e-16	4.58903e-15	0.932265	-8.07726	10.8684
PROKKA_11044	-8.97822	1.66044e-21	2.35673e-20	0.942657	-9.52437	29.324
PROKKA_11045	-6.90125	2.08354e-13	1.06268e-12	0.939799	-7.34332	7.15926
PROKKA_11046	-7.16627	7.19852e-14	3.87588e-13	0.95752	-7.4842	8.422
PROKKA_11047	-7.89742	8.76847e-17	6.78175e-16	0.949166	-8.32038	14.3504
PROKKA_11048	-6.04621	9.47476e-09	2.80512e-08	1.05337	-5.73987	3.87877
PROKKA_11049	-9.95219	1.20986e-24	2.53192e-23	0.971148	-10.2479	57.6905
PROKKA_11050	-7.47293	2.57673e-16	1.87848e-15	0.912262	-8.19165	10.3313
PROKKA_11051	-7.89068	7.94109e-18	7.0111e-17	0.917475	-8.60044	14.1834
PROKKA_11052	-8.98816	4.20529e-21	5.64506e-20	0.953412	-9.42736	30.0258
PROKKA_11053	-8.08091	1.95297e-18	1.86239e-17	0.922481	-8.75997	16.2446
PROKKA_11054	-7.65703	3.28541e-17	2.67575e-16	0.907667	-8.43594	11.8623
PROKKA_11055	-8.20461	3.72816e-16	2.66552e-15	1.00706	-8.14708	17.7393
PROKKA_11056	-7.56847	1.11907e-16	8.53266e-16	0.912808	-8.29142	10.9563
PROKKA_11057	-7.71781	6.14673e-17	4.84481e-16	0.922921	-8.36238	12.2941
PROKKA_11058	-13.8233	3.0556e-58	7.78689e-56	0.859185	-16.0888	2027.19
PROKKA_11059	-7.7559	1.55833e-16	1.16736e-15	0.939887	-8.25195	13.037
PROKKA_11060	-7.31322	1.05491e-14	6.32071e-14	0.945782	-7.73246	9.29567
PROKKA_11061	-8.32613	3.23813e-19	3.41657e-18	0.929226	-8.96029	18.9341
PROKKA_11062	-6.93829	2.50468e-13	1.26497e-12	0.948027	-7.31866	7.3411
PROKKA_11063	-8.77934	3.44704e-22	5.32699e-21	0.906364	-9.68633	25.8383
PROKKA_11064	-7.95061	8.04762e-18	7.09959e-17	0.924606	-8.59891	14.7535
PROKKA_11065	-9.01355	8.44029e-21	1.09073e-19	0.963605	-9.35399	30.5106
PROKKA_11066	-7.36805	2.1572e-14	1.24102e-13	0.964292	-7.64089	9.8781
PROKKA_11067	-6.85432	4.57737e-13	2.23929e-12	0.947084	-7.23729	7.06847
PROKKA_11068	-8.32103	1.02619e-17	8.91934e-17	0.970839	-8.57097	19.161
PROKKA_11069	-7.50956	2.94399e-15	1.88669e-14	0.951389	-7.89326	10.996
PROKKA_11070	-8.0858	9.20882e-19	9.18706e-18	0.914236	-8.84432	15.9678
PROKKA_11071	-7.62475	3.07457e-16	2.22241e-15	0.93322	-8.17037	11.8942
PROKKA_11072	-6.98955	2.71893e-13	1.36729e-12	0.956473	-7.30763	7.47302
PROKKA_11073	-11.7401	6.72938e-35	3.63464e-33	0.952622	-12.324	196.948
PROKKA_11074	-8.56882	4.60057e-21	6.14639e-20	0.909841	-9.41793	22.4126
PROKKA_11075	-9.12004	4.40747e-22	6.7219e-21	0.943988	-9.66118	32.7708
PROKKA_11076	-9.4651	9.33339e-20	1.05594e-18	1.04053	-9.09645	41.2985
PROKKA_11077	-8.42579	7.29268e-20	8.38988e-19	0.923554	-9.12322	20.2418
PROKKA_11078	-8.57406	4.0215e-21	5.41719e-20	0.909035	-9.43205	22.0684
PROKKA_11079	-6.94627	2.06835e-13	1.05523e-12	0.945804	-7.3443	7.08447
PROKKA_11080	-7.28826	5.81421e-14	3.16625e-13	0.970191	-7.5122	8.79055
PROKKA_11081	-10.0093	2.60018e-25	5.87529e-24	0.962857	-10.3955	83.7643
PROKKA_11082	-10.0238	7.68518e-26	1.84733e-24	0.95365	-10.511	60.3621
PROKKA_11083	-10.6976	2.72492e-27	7.67128e-26	0.988557	-10.8214	96.0794
PROKKA_11084	-8.96091	2.10407e-21	2.94251e-20	0.943279	-9.49974	29.4255
PROKKA_11085	-6.10749	1.60641e-13	8.29956e-13	0.827793	-7.37804	13.5582
PROKKA_11086	-9.20922	1.68333e-24	3.46175e-23	0.901461	-10.2159	34.662
PROKKA_11087	-8.03287	2.85866e-18	2.66993e-17	0.921526	-8.71692	15.431
PROKKA_11088	-7.89973	1.28753e-16	9.74664e-16	0.954682	-8.27472	14.369
PROKKA_11089	-7.27228	4.84362e-15	3.0242e-14	0.928664	-7.83091	8.89779
PROKKA_11090	-6.87624	2.15259e-12	9.72965e-12	0.978933	-7.02422	7.17393
PROKKA_11091	-9.2743	7.04334e-22	1.04769e-20	0.964762	-9.61305	36.3299
PROKKA_11092	-7.53707	5.62714e-15	3.48711e-14	0.964802	-7.81204	11.341
PROKKA_11093	-9.05303	9.58929e-23	1.59007e-21	0.922254	-9.8162	30.86
PROKKA_11094	-6.50963	2.17826e-10	7.79664e-10	1.02543	-6.34822	5.46585
PROKKA_11095	-6.38956	7.82689e-10	2.63092e-09	1.03922	-6.1484	4.59044
PROKKA_11096	-7.24297	3.96271e-14	2.20355e-13	0.957784	-7.56221	8.91797
PROKKA_11097	-5.204	4.74995e-06	1.01855e-05	1.13735	-4.57554	2.50577
PROKKA_11098	-10.8026	1.33491e-24	2.77971e-23	1.05511	-10.2384	144.872
PROKKA_11099	-7.38215	2.71994e-14	1.54403e-13	0.969932	-7.61099	10.2885
PROKKA_11100	-6.39744	5.75677e-11	2.19991e-10	0.97672	-6.54992	5.09058
PROKKA_11101	-8.03453	1.42807e-18	1.38877e-17	0.913515	-8.79519	15.3776
PROKKA_11102	-10.1819	4.27979e-25	9.41778e-24	0.983965	-10.3479	67.4981
PROKKA_11103	-7.98469	1.13717e-15	7.67149e-15	0.996707	-8.01107	15.3176
PROKKA_11104	-7.53743	5.67241e-15	3.51427e-14	0.964973	-7.81103	11.1132
PROKKA_39624	3.64457	2.91783e-05	5.64046e-05	0.871951	4.17979	6.08413
PROKKA_39625	4.58138	9.31474e-16	6.35141e-15	0.570138	8.03557	30.1976
PROKKA_39626	2.19173	0.00427248	0.00619621	0.767059	2.85731	3.4937
PROKKA_39627	3.07704	2.40669e-09	7.63911e-09	0.515619	5.96767	15.9548
PROKKA_39628	1.92355	5.64129e-07	1.35594e-06	0.384471	5.00311	18.4368
PROKKA_39629	4.52349	4.58249e-13	2.24158e-12	0.625038	7.23714	22.0967
PROKKA_39630	6.60381	1.41071e-18	1.37343e-17	0.750727	8.79656	46.6414
PROKKA_39631	3.09427	4.92798e-09	1.50814e-08	0.528973	5.84959	13.1629
PROKKA_39632	4.79824	4.49628e-07	1.09374e-06	0.950778	5.04665	5.51751
PROKKA_39633	3.19791	2.09989e-17	1.7519e-16	0.376751	8.48813	74.2588
PROKKA_39634	4.61204	2.99554e-16	2.16849e-15	0.564267	8.17351	34.2503
PROKKA_39635	5.83648	2.5453e-23	4.53239e-22	0.586635	9.94908	65.8891
PROKKA_39636	7.78691	2.53583e-24	5.11541e-23	0.765218	10.1761	134.698
PROKKA_39637	4.08131	3.64205e-07	8.96535e-07	0.802337	5.08677	8.39146
PROKKA_39638	3.66114	3.38423e-09	1.05513e-08	0.619296	5.91178	12.1198
PROKKA_39639	6.25943	1.69939e-32	7.78909e-31	0.527342	11.8698	113.258
PROKKA_39640	4.31538	7.59273e-07	1.79748e-06	0.872577	4.94555	7.2446
PROKKA_39641	7.02943	1.27136e-33	6.29804e-32	0.581677	12.0848	136.541
PROKKA_39642	6.10354	2.03286e-13	1.0378e-12	0.830796	7.34662	25.5943
PROKKA_39643	1.58492	0.319022	0.354122	1.59053	0.996469	0.55415
PROKKA_177699	5.70203	5.24978e-21	6.95979e-20	0.606338	9.40406	81.4383
PROKKA_177700	6.1386	3.29378e-40	2.55639e-38	0.462467	13.2736	143.894
PROKKA_177702	-6.59933	3.55615e-10	1.24292e-09	1.05213	-6.27236	5.34999
PROKKA_177705	-2.14004	0.0629312	0.0784041	1.15076	-1.85968	1.42819
PROKKA_106359	-2.88055	2.05294e-07	5.20636e-07	0.554542	-5.19448	11.3425
PROKKA_106360	-3.18544	2.45976e-08	6.94736e-08	0.571268	-5.5761	8.68802
PROKKA_106361	-4.48402	1.18939e-13	6.24094e-13	0.604482	-7.41796	17.3721
PROKKA_177706	2.19923	0.067563	0.0837943	1.20314	1.82791	1.09548
PROKKA_177707	1.52249	0.372918	0.408592	1.7087	0.891021	0.331195
PROKKA_177708	2.74682	0.00360128	0.00526937	0.943561	2.91113	2.83262
PROKKA_177711	5.57793	6.83054e-21	8.92385e-20	0.594895	9.37634	54.2898
PROKKA_106362	-7.32849	3.97016e-13	1.95727e-12	1.00991	-7.25657	9.8984
PROKKA_106363	-9.87467	1.64031e-27	4.73241e-26	0.908614	-10.8678	54.5612
PROKKA_106364	-9.01879	6.48507e-23	1.09605e-21	0.915096	-9.85557	30.0495
PROKKA_106365	-10.0238	5.9804e-25	1.29538e-23	0.971701	-10.3158	60.4812
PROKKA_106366	-7.21119	2.13523e-14	1.22906e-13	0.9436	-7.64221	9.01451
PROKKA_106367	-7.65915	3.82749e-15	2.41914e-14	0.974391	-7.86045	11.7692
PROKKA_106368	-6.85444	3.64186e-11	1.42452e-10	1.03573	-6.61796	6.69368
PROKKA_106369	-6.83073	1.37064e-10	5.01682e-10	1.06412	-6.41912	7.09964
PROKKA_106371	3.50563	0.00201812	0.00304673	1.13541	3.08755	1.63081
PROKKA_106372	2.19505	0.176282	0.204991	1.6232	1.35229	0.579834
PROKKA_106373	4.24844	3.49926e-05	6.69755e-05	1.02662	4.13828	3.80222
PROKKA_106374	3.06219	0.00514726	0.00738912	1.09455	2.79767	1.61213
PROKKA_106375	4.30276	7.59958e-05	0.000139101	1.08746	3.95669	3.08666
PROKKA_106376	3.45998	1.2321e-05	2.50257e-05	0.791425	4.37183	7.65958
PROKKA_106377	7.62187	6.97563e-15	4.27467e-14	0.979056	7.78492	38.7279
PROKKA_106378	2.73301	0.00469592	0.00677389	0.966689	2.82719	2.78896
PROKKA_106379	1.12215	0.422713	0.458197	1.39967	0.801723	0.47341
PROKKA_39644	-2.38812	0.0262258	0.0344014	1.07435	-2.22285	1.45612
PROKKA_39645	-0.325361	0.771806	0.792715	1.12188	-0.290013	1.27616
PROKKA_39646	0.769355	0.359707	0.395271	0.839978	0.915923	2.74625
PROKKA_39647	-0.601028	0.448492	0.48343	0.792985	-0.757931	3.45346
PROKKA_39648	2.20982	0.0333194	0.0431245	1.03835	2.12821	1.96215
PROKKA_39649	-0.776435	0.355974	0.391536	0.841151	-0.923063	2.74759
PROKKA_39651	0.820737	0.359596	0.395157	0.895868	0.916136	2.01043
PROKKA_39654	-2.68882	0.00259921	0.00386929	0.892836	-3.01155	2.27865
PROKKA_39655	1.68739	0.038247	0.0491222	0.814297	2.0722	2.70185
PROKKA_39656	-0.842423	0.530999	0.563816	1.34469	-0.626482	0.729629
PROKKA_39657	0.625689	0.6067	0.636835	1.21543	0.51479	0.832499
PROKKA_39658	-0.613833	0.632569	0.661455	1.28387	-0.478114	1.42938
PROKKA_39661	1.02346	0.288497	0.323001	0.964235	1.06142	2.17878
PROKKA_39663	2.65888	0.0205846	0.0273773	1.14829	2.31552	1.26629
PROKKA_39664	0.466898	0.684952	0.7112	1.1508	0.405715	0.836113
PROKKA_39665	-0.158708	0.864845	0.878302	0.932426	-0.17021	1.4664
PROKKA_39669	0.671415	0.536382	0.569037	1.08592	0.618294	1.56645
PROKKA_177712	-6.86138	1.06207e-12	4.97297e-12	0.963378	-7.12221	6.40824
PROKKA_177713	-6.15853	2.61934e-10	9.28941e-10	0.974485	-6.31978	4.04154
PROKKA_177716	-4.53965	0.000107413	0.000192506	1.17207	-3.87321	1.39089
PROKKA_177717	-5.4009	3.41919e-06	7.46538e-06	1.16301	-4.64388	2.57785
PROKKA_177718	-5.61895	2.74461e-07	6.85817e-07	1.09314	-5.14019	2.97985
PROKKA_177719	1.11562	0.456258	0.491045	1.49743	0.745023	0.451574
PROKKA_177720	3.92325	0.000134774	0.000238377	1.02768	3.81757	2.11562
PROKKA_177721	-4.5017	0.000193241	0.00033479	1.20764	-3.72769	1.34685
PROKKA_177722	4.56897	5.03192e-14	2.76199e-13	0.606681	7.53109	118.955
PROKKA_106380	-0.85707	0.0366333	0.0471538	0.410115	-2.08983	9.03574
PROKKA_106381	-1.06167	0.186426	0.215883	0.803548	-1.32123	2.75955
PROKKA_106382	-0.91987	0.0615751	0.0768106	0.492082	-1.86934	12.3221
PROKKA_106383	-0.307793	0.617536	0.64713	0.616394	-0.499345	3.94387
PROKKA_106384	-1.3584	0.188929	0.218591	1.03398	-1.31375	1.32923
PROKKA_106385	-0.0941608	0.924884	0.932758	0.998702	-0.0942831	1.14415
PROKKA_106387	-1.17234	0.169871	0.19806	0.854086	-1.37262	2.09509
PROKKA_106388	-0.408348	0.811833	0.829784	1.71531	-0.238062	0.540609
PROKKA_177726	2.77639	0.000406629	0.000673835	0.785236	3.53574	4.99242
PROKKA_106391	0.657015	0.663249	0.690588	1.50888	0.435433	0.623952
PROKKA_106393	1.51077	0.252084	0.28533	1.3191	1.1453	0.611732
PROKKA_106396	-1.12649	0.36534	0.400901	1.24441	-0.905237	0.99099
PROKKA_106397	1.96835	0.0379984	0.048817	0.948663	2.07487	20.0916
PROKKA_106398	0.65332	0.51342	0.546704	0.999691	0.653522	11.8312
PROKKA_106399	-0.47009	0.602732	0.632988	0.903192	-0.520476	7.6181
PROKKA_106400	3.20929	0.0230831	0.0305079	1.41251	2.27206	13.2638
PROKKA_106401	1.93498	0.0819487	0.100363	1.11238	1.73949	3.70897
PROKKA_106402	-0.901346	0.381502	0.417165	1.02995	-0.875133	4.45896
PROKKA_106403	-0.285131	0.717928	0.74243	0.789336	-0.361229	2.5303
PROKKA_106404	0.838442	0.458299	0.493054	1.13051	0.74165	1.10331
PROKKA_106406	-1.6932	0.0356816	0.0459942	0.806081	-2.10054	3.76408
PROKKA_106407	-0.326672	0.712425	0.737265	0.886247	-0.368602	3.10043
PROKKA_106408	0.451529	0.656076	0.683829	1.0139	0.445337	1.15125
PROKKA_106412	-4.49795	0.00143486	0.00220804	1.4111	-3.18755	1.1655
PROKKA_106414	-4.73173	7.81866e-05	0.000142863	1.19794	-3.94989	1.46239
PROKKA_106416	1.01112	0.317204	0.35228	1.01089	1.00022	1.93087
PROKKA_106417	1.62005	0.189839	0.21956	1.23569	1.31106	0.907559
PROKKA_106418	4.90633	3.60347e-06	7.84471e-06	1.05899	4.63303	4.34204
PROKKA_106419	1.91301	0.223078	0.254834	1.57012	1.21838	0.448255
PROKKA_106420	5.83188	1.65189e-14	9.64558e-14	0.759836	7.67518	27.9825
PROKKA_106421	2.17235	0.0238889	0.0315117	0.961678	2.25891	2.06154
PROKKA_106422	4.19729	2.8172e-05	5.45652e-05	1.00227	4.18776	3.72443
PROKKA_106423	2.77044	0.000633935	0.00102285	0.810861	3.41666	4.99027
PROKKA_106424	1.45107	0.268658	0.302597	1.31181	1.10616	1.17885
PROKKA_177729	-5.12854	1.28541e-09	4.21518e-09	0.845009	-6.06921	7.13892
PROKKA_177730	1.14607	0.651915	0.67985	2.54059	0.451103	0.24445
PROKKA_177731	3.49744	0.000305956	0.000515437	0.968766	3.6102	3.93602
PROKKA_177733	-5.02858	6.93593e-06	1.45464e-05	1.11854	-4.49565	1.88175
PROKKA_177735	1.47791	0.157714	0.184838	1.04608	1.4128	4.72194
PROKKA_177736	1.06772	0.391387	0.427015	1.24573	0.857105	18.3633
PROKKA_177737	1.88124	0.07016	0.0868095	1.03886	1.81088	1.4949
PROKKA_177739	2.41511	0.0664048	0.0824521	1.31565	1.83568	0.842798
PROKKA_177740	-1.25603	0.120459	0.14383	0.808854	-1.55285	3.12083
PROKKA_39673	-6.86472	5.86998e-13	2.83774e-12	0.952974	-7.20347	6.73696
PROKKA_39674	-7.06079	1.36784e-13	7.12349e-13	0.954236	-7.39942	7.35638
PROKKA_39675	-6.58336	6.8309e-12	2.91432e-11	0.959513	-6.86115	5.35073
PROKKA_39676	-6.54203	1.9821e-11	8.00517e-11	0.975354	-6.70734	5.18908
PROKKA_39677	-5.20878	1.50006e-06	3.42827e-06	1.08263	-4.81123	1.9739
PROKKA_39678	-7.02873	3.2547e-13	1.62174e-12	0.965031	-7.28342	7.14497
PROKKA_39679	-6.70188	5.20858e-12	2.25267e-11	0.971319	-6.89977	5.86722
PROKKA_39680	-5.00833	8.0322e-05	0.000146507	1.27004	-3.94344	1.70845
PROKKA_39681	-7.3628	4.51247e-15	2.82877e-14	0.939156	-7.8398	9.12182
PROKKA_39682	-7.63833	1.4803e-16	1.11209e-15	0.924952	-8.25808	15.9349
PROKKA_39683	-6.60214	3.42681e-11	1.34489e-10	0.996255	-6.62696	5.31576
PROKKA_39684	-6.86565	1.76308e-12	8.04701e-12	0.973569	-7.05204	6.41907
PROKKA_39685	-6.21433	4.42203e-10	1.52896e-09	0.99615	-6.23835	4.14494
PROKKA_39686	-7.32286	7.36355e-15	4.49978e-14	0.941475	-7.77808	8.78701
PROKKA_39687	-6.01219	5.22311e-09	1.5937e-08	1.0295	-5.8399	3.60789
PROKKA_39688	-5.60602	2.01256e-07	5.1097e-07	1.07846	-5.19817	2.55994
PROKKA_39689	-7.09889	3.16187e-14	1.78008e-13	0.935108	-7.59151	8.1754
PROKKA_39690	-6.99829	5.78986e-14	3.15428e-13	0.931521	-7.51275	7.327
PROKKA_39691	-5.64233	1.19912e-07	3.12273e-07	1.06587	-5.29363	2.88597
PROKKA_39692	-4.38857	0.000350918	0.000586698	1.22775	-3.57448	1.0977
PROKKA_39693	-6.23215	1.73557e-10	6.28102e-10	0.976354	-6.38308	4.40431
PROKKA_39694	-4.99052	5.46979e-05	0.000102021	1.23693	-4.03459	1.66863
PROKKA_39695	-6.93105	3.80814e-12	1.67257e-11	0.998117	-6.94412	6.83616
PROKKA_39696	-7.26029	4.00553e-15	2.52546e-14	0.924318	-7.85476	8.66611
PROKKA_39697	-6.58269	5.76764e-12	2.48186e-11	0.956053	-6.88527	5.70326
PROKKA_39698	-6.61755	3.77622e-12	1.65939e-11	0.952809	-6.94531	5.47412
PROKKA_39699	-6.95587	3.6658e-13	1.81507e-12	0.957138	-7.26736	6.75922
PROKKA_39700	-8.39392	6.26617e-21	8.22319e-20	0.894356	-9.38543	18.9132
PROKKA_106425	-1.62255	0.00125587	0.00194724	0.502981	-3.22588	8.12674
PROKKA_106426	-1.94984	0.000564233	0.000916484	0.565458	-3.44825	8.99088
PROKKA_106427	-0.261661	0.572703	0.604071	0.463876	-0.564075	30.8804
PROKKA_106428	-0.630099	0.425698	0.461095	0.791011	-0.796575	2.61766
PROKKA_106429	0.866939	0.0515631	0.0650287	0.445323	1.94676	18.888
PROKKA_106430	1.35804	0.0101502	0.014037	0.528282	2.57067	13.5428
PROKKA_106431	1.16611	0.0409538	0.0523797	0.570504	2.044	9.5431
PROKKA_106432	-2.60678	5.62621e-09	1.70968e-08	0.447323	-5.82751	13.0672
PROKKA_106433	-2.92259	7.42785e-10	2.50362e-09	0.474701	-6.1567	16.7975
PROKKA_106434	0.900277	0.0281385	0.0367763	0.410083	2.19535	22.1561
PROKKA_106435	1.28806	0.0453155	0.0576047	0.643478	2.00171	5.14335
PROKKA_106436	3.67287	7.16424e-17	5.59713e-16	0.440166	8.34429	49.1795
PROKKA_106437	4.0664	1.5212e-14	8.92375e-14	0.529084	7.68574	97.2489
PROKKA_177743	-7.86768	1.28296e-16	9.71504e-16	0.95076	-8.27515	13.847
PROKKA_177745	3.00936	0.00924148	0.0128486	1.15612	2.60299	1.51627
PROKKA_177746	3.9111	0.000206474	0.000356309	1.05393	3.71096	2.29254
PROKKA_177747	4.14651	6.16745e-09	1.86522e-08	0.713421	5.81215	12.5654
PROKKA_177748	2.17674	2.30002e-08	6.51579e-08	0.389554	5.58777	48.27
PROKKA_177749	-0.0631304	0.96275	0.966728	1.35173	-0.0467032	0.499099
PROKKA_177750	5.67977	6.85622e-09	2.06233e-08	0.980215	5.79441	6.69296
PROKKA_177751	5.43785	4.23301e-09	1.3053e-08	0.92562	5.87482	12.4996
PROKKA_177752	-1.95072	0.0509585	0.0643211	0.999432	-1.95183	2.20194
PROKKA_177753	-1.99323	0.0737238	0.0909203	1.11458	-1.78832	0.867238
PROKKA_177754	2.53966	0.00038851	0.00064554	0.715847	3.54777	13.6589
PROKKA_177755	3.62264	0.0007488	0.00119591	1.07463	3.37106	1.55807
PROKKA_106441	-5.7607	4.19313e-08	1.15155e-07	1.05074	-5.48252	3.13253
PROKKA_106442	-5.11205	5.66629e-08	1.53302e-07	0.941615	-5.42902	5.81119
PROKKA_106443	-5.94013	4.77582e-08	1.30295e-07	1.08804	-5.45946	3.60232
PROKKA_39701	-3.09032	0.0104994	0.0144898	1.20766	-2.55893	1.76538
PROKKA_39702	-5.52111	5.38331e-07	1.29708e-06	1.10155	-5.01212	2.95579
PROKKA_39708	-3.96062	4.95546e-08	1.34955e-07	0.726333	-5.4529	4.92367
PROKKA_39709	-3.86314	6.81804e-05	0.000125626	0.970018	-3.98255	2.90328
PROKKA_39714	-4.70574	9.95283e-05	0.000179259	1.20916	-3.89174	1.64502
PROKKA_39719	-5.0302	8.32177e-12	3.51526e-11	0.736174	-6.8329	11.7965
PROKKA_39722	-4.0411	2.82883e-07	7.05669e-07	0.787047	-5.13451	4.05329
PROKKA_39724	-4.16852	4.37765e-06	9.43338e-06	0.907662	-4.5926	2.88879
PROKKA_39725	-3.99991	0.00286685	0.00424499	1.3415	-2.98167	1.3006
PROKKA_177758	4.11577	1.67952e-12	7.68356e-12	0.58307	7.0588	47.4708
PROKKA_177759	-1.29399	0.0698318	0.0864252	0.713726	-1.813	4.01845
PROKKA_177760	0.222485	0.615323	0.645032	0.442765	0.502489	19.1177
PROKKA_177761	5.74354	5.62716e-29	1.89817e-27	0.514128	11.1714	69.9207
PROKKA_177762	3.95993	3.12528e-19	3.30393e-18	0.441749	8.9642	33.94
PROKKA_177763	-1.91556	0.153816	0.180586	1.34314	-1.42618	0.945214
PROKKA_177764	-2.32814	3.16272e-05	6.08864e-05	0.559459	-4.16142	7.32816
PROKKA_177765	-1.44157	0.226764	0.258738	1.19263	-1.20874	0.802613
PROKKA_177766	-0.0406137	0.960472	0.964626	0.819466	-0.0495612	1.83084
PROKKA_177767	0.645169	0.320767	0.35591	0.649794	0.992883	3.78902
PROKKA_177768	2.64307	0.0340544	0.044016	1.24707	2.11943	1.62151
PROKKA_177769	2.41955	0.00528265	0.00757196	0.867448	2.78927	3.48079
PROKKA_177770	1.85967	0.00912908	0.0127028	0.713287	2.60718	4.42607
PROKKA_177771	-7.01578	1.75463e-13	9.02493e-13	0.952419	-7.36627	7.28342
PROKKA_177772	4.0189	2.56596e-05	4.99738e-05	0.954853	4.20892	4.65772
PROKKA_177773	-6.65108	5.61847e-12	2.42038e-11	0.965463	-6.889	5.68951
PROKKA_177774	-5.61486	1.50285e-08	4.35065e-08	0.991809	-5.66124	5.82118
PROKKA_177775	-7.00522	8.47222e-11	3.17266e-10	1.07906	-6.49197	10.7395
PROKKA_106446	-1.54872	0.055218	0.0693422	0.807823	-1.91716	3.21121
PROKKA_106447	2.52182	0.0156343	0.0211133	1.04322	2.41734	11.7717
PROKKA_106448	-0.644509	0.577869	0.609055	1.15815	-0.5565	4.03516
PROKKA_106449	-0.368203	0.765352	0.786776	1.23368	-0.29846	22.9542
PROKKA_106450	0.451413	0.627632	0.656695	0.930629	0.485062	10.3672
PROKKA_177776	1.902	0.00029181	0.000493062	0.525056	3.62246	19.3487
PROKKA_177777	-3.31915	8.1355e-09	2.42705e-08	0.575678	-5.76563	6.18142
PROKKA_177778	-2.40729	0.000168209	0.000293801	0.639809	-3.76252	6.19486
PROKKA_177780	-2.74014	0.0165014	0.0222206	1.14285	-2.39763	1.58796
PROKKA_177785	-3.70273	9.24119e-10	3.07969e-09	0.604824	-6.12199	7.69855
PROKKA_177786	-1.96485	0.0995218	0.120351	1.19286	-1.64718	1.26787
PROKKA_177787	1.90341	0.0119763	0.0164124	0.757473	2.51284	3.69184
PROKKA_177788	-5.08413	7.85059e-06	1.63621e-05	1.13759	-4.46922	1.79236
PROKKA_177790	-6.79205	7.88097e-13	3.74711e-12	0.948185	-7.16321	6.39447
PROKKA_177791	-5.35773	4.14739e-06	8.96303e-06	1.16375	-4.60386	2.19377
PROKKA_177792	-6.49574	2.51453e-11	1.00254e-10	0.973507	-6.67252	4.89512
PROKKA_39730	-7.54632	2.27194e-15	1.47673e-14	0.952155	-7.92552	10.6341
PROKKA_39731	-8.34049	5.09891e-19	5.24359e-18	0.936071	-8.91009	19.1482
PROKKA_39732	-8.50874	9.76739e-23	1.61723e-21	0.86697	-9.81434	40.2821
PROKKA_39733	-6.76871	2.30723e-12	1.03934e-11	0.964956	-7.01453	6.41455
PROKKA_39734	-6.90898	1.64702e-12	7.54291e-12	0.9784	-7.06151	6.92907
PROKKA_39735	-8.15105	1.1855e-18	1.16564e-17	0.924568	-8.81607	16.3502
PROKKA_39736	-6.36565	4.35077e-10	1.50539e-09	1.01999	-6.24089	4.49465
PROKKA_39737	-7.40324	2.40149e-15	1.55631e-14	0.934915	-7.91863	9.84239
PROKKA_39738	-7.1546	2.62111e-14	1.49093e-13	0.939445	-7.61578	8.16975
PROKKA_39739	-6.97306	3.12216e-13	1.55941e-12	0.956653	-7.28902	6.96562
PROKKA_39740	-8.05091	5.72784e-19	5.85748e-18	0.904883	-8.89719	21.6125
PROKKA_39741	-8.49717	3.30002e-21	4.49826e-20	0.898908	-9.45276	20.9113
PROKKA_39742	-8.28555	3.20506e-20	3.85874e-19	0.899444	-9.21187	17.9608
PROKKA_39743	-6.60427	8.47071e-12	3.5751e-11	0.9669	-6.83035	7.95602
PROKKA_39744	-6.9614	2.11912e-13	1.07985e-12	0.948282	-7.34106	6.85218
PROKKA_39745	-7.9266	6.42807e-24	1.23337e-22	0.78597	-10.0851	34.0795
PROKKA_39746	-7.84545	1.70698e-17	1.44092e-16	0.921673	-8.51218	18.9455
PROKKA_39747	-6.60074	1.00609e-11	4.20735e-11	0.969895	-6.80563	5.6451
PROKKA_39748	-7.92878	3.38826e-17	2.75446e-16	0.940283	-8.43234	13.6545
PROKKA_39749	-6.66379	2.76848e-12	1.23583e-11	0.953468	-6.989	8.20332
PROKKA_39750	-7.02734	1.33552e-13	6.96436e-13	0.949308	-7.40259	7.17722
PROKKA_39751	-8.95525	4.59639e-22	6.99619e-21	0.927344	-9.65688	28.3918
PROKKA_39752	-8.2252	1.23017e-18	1.2068e-17	0.933417	-8.81192	17.3119
PROKKA_39753	-7.02302	1.04958e-13	5.54706e-13	0.944652	-7.43451	7.40749
PROKKA_106451	-2.51153	2.03122e-10	7.29799e-10	0.39496	-6.35896	20.5519
PROKKA_106452	-1.02533	0.0152255	0.0205924	0.422473	-2.42697	29.2636
PROKKA_106453	-1.67206	1.76507e-06	3.99649e-06	0.349904	-4.77861	23.352
PROKKA_106454	-2.0779	1.45362e-09	4.73394e-09	0.343488	-6.04943	24.9571
PROKKA_106458	-2.87552	0.00417691	0.00606565	1.00385	-2.86448	1.33482
PROKKA_106460	-1.12766	0.241281	0.274088	0.96234	-1.17179	1.69089
PROKKA_106461	-2.68581	6.20534e-05	0.000114956	0.670638	-4.00486	7.11589
PROKKA_106462	1.57114	6.95715e-06	1.45876e-05	0.349531	4.495	24.9887
PROKKA_106463	-0.296325	0.519436	0.552587	0.459979	-0.644215	11.1261
PROKKA_106464	-2.38266	9.82586e-05	0.000177114	0.611745	-3.89485	4.6514
PROKKA_106465	-3.03052	1.16479e-06	2.69804e-06	0.623366	-4.86153	5.48924
PROKKA_106466	-1.46692	0.041381	0.0528877	0.719186	-2.03969	2.87325
PROKKA_106467	0.941583	0.12291	0.146551	0.610358	1.54267	4.6872
PROKKA_177798	-4.35238	3.729e-07	9.16846e-07	0.85638	-5.0823	3.92825
PROKKA_177799	6.78452	3.508e-34	1.80301e-32	0.556558	12.1901	205.462
PROKKA_177800	4.90652	1.87579e-14	1.08715e-13	0.640632	7.65887	31.0284
PROKKA_177801	1.09633	0.35945	0.395007	1.19633	0.916413	0.748391
PROKKA_106468	3.5724	0.000947307	0.00149246	1.08067	3.30573	1.62887
PROKKA_106470	4.14207	2.5614e-15	1.65416e-14	0.52361	7.91061	28.8001
PROKKA_106471	6.58743	5.47674e-43	5.06324e-41	0.479269	13.7447	176.769
PROKKA_106472	2.20034	2.48771e-06	5.52713e-06	0.467249	4.70913	16.2376
PROKKA_106473	2.92835	2.84814e-12	1.26946e-11	0.419233	6.98502	27.5356
PROKKA_177802	-1.05444	0.372513	0.408204	1.1824	-0.891775	1.069
PROKKA_177803	1.01133	0.0478059	0.0605856	0.511008	1.97909	11.0803
PROKKA_177804	-2.86455	1.19016e-05	2.42222e-05	0.6541	-4.37938	7.76918
PROKKA_177805	-7.41828	9.32504e-15	5.62686e-14	0.957428	-7.74814	9.41743
PROKKA_177806	4.43867	0.000110781	0.000198173	1.14823	3.86568	4.09998
PROKKA_177807	-0.752115	0.541521	0.574018	1.23194	-0.610515	1.61208
PROKKA_39754	-2.00356	2.4157e-05	4.72188e-05	0.474493	-4.22253	12.5517
PROKKA_39755	-0.975624	0.086989	0.106124	0.570041	-1.7115	4.54083
PROKKA_39756	-1.56185	0.000894056	0.00141322	0.470168	-3.3219	10.1838
PROKKA_39757	-2.55323	6.68211e-09	2.01248e-08	0.440308	-5.79872	25.5616
PROKKA_39758	-4.28876	1.00526e-09	3.33484e-09	0.702088	-6.10857	5.96546
PROKKA_39759	-2.36103	0.000133818	0.000236781	0.618181	-3.81932	5.08574
PROKKA_39760	-2.19991	0.0155196	0.0209669	0.909044	-2.42002	1.79813
PROKKA_39761	-0.263605	0.479551	0.513859	0.372838	-0.707024	16.9843
PROKKA_39762	-2.20773	1.23178e-07	3.20313e-07	0.417442	-5.28872	20.5795
PROKKA_39763	-1.56586	3.43e-05	6.57313e-05	0.377967	-4.14286	21.8878
PROKKA_39764	-2.05109	4.41128e-07	1.07429e-06	0.406134	-5.05029	13.4189
PROKKA_39765	-1.38445	0.00382353	0.0055767	0.478658	-2.89237	12.3745
PROKKA_39766	-3.17328	1.74593e-08	5.01669e-08	0.563091	-5.63546	11.7353
PROKKA_39767	-2.72567	2.47839e-07	6.2252e-07	0.5283	-5.15933	21.2146
PROKKA_39768	-2.90967	1.07754e-07	2.82162e-07	0.547636	-5.31314	14.8207
PROKKA_39769	-1.55431	0.00940688	0.0130663	0.598526	-2.5969	4.20496
PROKKA_39770	-2.44335	0.00109241	0.00170747	0.748212	-3.26558	3.44086
PROKKA_39771	-1.95711	0.00425065	0.00616657	0.684559	-2.85894	4.80096
PROKKA_39772	-0.951676	0.0120974	0.0165695	0.379261	-2.50929	23.5422
PROKKA_39773	-0.644545	0.116719	0.139664	0.41088	-1.56869	11.9248
PROKKA_39774	-0.791569	0.0192018	0.0256392	0.338048	-2.34159	23.6235
PROKKA_39775	-1.77619	7.64014e-07	1.80822e-06	0.359237	-4.94434	23.1383
PROKKA_39776	-2.4329	1.58264e-06	3.60454e-06	0.506801	-4.80051	8.01031
PROKKA_39777	-2.21201	0.0038181	0.00556937	0.764659	-2.89281	3.55166
PROKKA_106474	0.133853	0.924067	0.932031	1.40437	0.0953114	0.595349
PROKKA_106475	-2.89042	0.0056504	0.00807161	1.04445	-2.76741	1.62185
PROKKA_106477	-1.60829	0.1601	0.187448	1.14491	-1.40474	1.26783
PROKKA_106478	-2.26666	0.00104172	0.00163273	0.691265	-3.27901	3.58699
PROKKA_106480	-3.98748	0.000564407	0.000916726	1.15641	-3.44817	1.24656
PROKKA_106481	1.76141	0.0265121	0.0347599	0.793918	2.21863	4.44889
PROKKA_177808	-5.6819	1.69057e-06	3.83664e-06	1.18687	-4.78728	2.80891
PROKKA_177809	-5.17324	3.20297e-06	7.01859e-06	1.11077	-4.65736	2.18686
PROKKA_177810	-6.53341	8.49345e-12	3.58397e-11	0.956581	-6.82997	5.42495
PROKKA_177811	-4.57363	0.000100607	0.000181031	1.17601	-3.88912	1.45068
PROKKA_177812	-6.10588	5.44077e-10	1.86274e-09	0.983894	-6.20583	3.95998
PROKKA_177813	-3.98049	8.91945e-05	0.000161683	1.01589	-3.91825	1.82895
PROKKA_177814	1.38478	0.283907	0.318263	1.29228	1.07158	0.519449
PROKKA_177815	4.06951	1.31581e-14	7.78774e-14	0.528215	7.70428	11470.1
PROKKA_177816	5.63604	1.14198e-08	3.35212e-08	0.987363	5.70817	13.3144
PROKKA_177817	-1.60624	0.120412	0.14378	1.03425	-1.55305	1.04243
PROKKA_177818	-1.03942	0.287234	0.321692	0.976708	-1.06421	1.83312
PROKKA_106482	2.26568	0.0732942	0.0904202	1.26504	1.79099	1.29145
PROKKA_106483	-1.46511	0.245517	0.278523	1.26161	-1.16131	1.14023
PROKKA_106485	0.11552	0.923673	0.931686	1.20574	0.0958085	0.864264
PROKKA_106486	1.13776	0.424139	0.459522	1.42352	0.799261	0.454391
PROKKA_106487	1.75627	0.180181	0.209197	1.31046	1.3402	1.2607
PROKKA_106488	1.69298	0.124096	0.147878	1.10091	1.53781	2.23327
PROKKA_177822	3.39375	6.1746e-07	1.47761e-06	0.6807	4.98567	8.65767
PROKKA_177824	-2.6473	0.00458574	0.00662424	0.933864	-2.83478	2.3941
PROKKA_177825	-2.89185	0.011178	0.0153734	1.13983	-2.53708	0.994076
PROKKA_39778	-3.92405	2.12687e-05	4.1868e-05	0.923059	-4.25114	3.12449
PROKKA_39779	-4.38685	8.94267e-05	0.000162066	1.11977	-3.91762	1.91511
PROKKA_39781	-2.17096	0.0900491	0.109604	1.2807	-1.69514	0.844242
PROKKA_39782	-1.73201	0.0810727	0.0993546	0.992844	-1.7445	1.80084
PROKKA_39783	-2.81911	5.1295e-06	1.09468e-05	0.618304	-4.55942	8.54821
PROKKA_39786	-3.92911	2.13991e-08	6.08455e-08	0.701591	-5.60029	8.76431
PROKKA_39787	-2.82589	0.00935127	0.0129939	1.08732	-2.59894	1.55875
PROKKA_39788	-2.87339	0.00105275	0.00164883	0.877093	-3.27604	3.30918
PROKKA_39790	-2.02457	0.00011069	0.00019802	0.523704	-3.86588	10.7356
PROKKA_39791	-2.40709	0.000391488	0.000650157	0.678864	-3.54576	3.93692
PROKKA_39793	0.0931358	0.873276	0.885985	0.583927	0.159499	6.22911
PROKKA_39794	0.00991065	0.992264	0.993146	1.02222	0.00969521	1.33722
PROKKA_39795	-0.519242	0.183829	0.213106	0.390685	-1.32906	17.6818
PROKKA_39796	-1.96659	0.000193089	0.000334559	0.527535	-3.72789	7.40505
PROKKA_39797	-1.11979	0.190509	0.220279	0.855406	-1.30907	3.40829
PROKKA_39800	-2.76693	0.000815414	0.00129537	0.826565	-3.34751	3.85654
PROKKA_106491	1.45023	0.471062	0.505604	2.0121	0.720753	0.314905
PROKKA_106492	3.44991	1.43764e-05	2.89501e-05	0.795272	4.33803	10.6066
PROKKA_106493	4.21343	2.35218e-05	4.60415e-05	0.996428	4.22854	2.63039
PROKKA_106494	4.35396	7.00441e-06	1.46818e-05	0.968935	4.49355	3.15342
PROKKA_106496	5.28873	1.61218e-08	4.65061e-08	0.936195	5.64918	5.56289
PROKKA_177826	-7.52208	2.03224e-16	1.50293e-15	0.915077	-8.22016	14.7096
PROKKA_177830	1.18236	0.347495	0.382997	1.25855	0.939459	0.682398
PROKKA_177831	-5.31798	5.77078e-07	1.38579e-06	1.06387	-4.99873	3.76228
PROKKA_177833	-0.467391	0.697684	0.723322	1.20322	-0.388449	1.50908
PROKKA_177834	-1.46025	0.18941	0.2191	1.11272	-1.31233	1.06036
PROKKA_106499	-5.73085	6.82101e-08	1.82771e-07	1.06209	-5.39582	2.80483
PROKKA_106500	-6.16207	7.50999e-10	2.52962e-09	1.00116	-6.15495	5.69336
PROKKA_106502	-5.06935	4.93766e-06	1.05636e-05	1.10989	-4.56742	2.21257
PROKKA_106505	-4.77764	2.90553e-05	5.61779e-05	1.14277	-4.18075	1.46205
PROKKA_106507	-6.57731	1.13539e-10	4.1936e-10	1.0201	-6.44773	5.41445
PROKKA_106508	-6.90244	7.0336e-13	3.36496e-12	0.961505	-7.17878	6.62985
PROKKA_106511	-6.5013	2.49069e-11	9.93627e-11	0.974136	-6.67391	5.28797
PROKKA_106512	-6.42089	6.63732e-11	2.51704e-10	0.983497	-6.52863	4.7664
PROKKA_106513	-1.35947	0.132775	0.157491	0.904354	-1.50325	8.80315
PROKKA_106514	-1.19804	0.266905	0.300798	1.0791	-1.11022	2.27992
PROKKA_106515	1.98648	0.0703359	0.0870095	1.09766	1.80974	98.984
PROKKA_106517	2.52567	0.0382862	0.0491708	1.21908	2.07178	35.4789
PROKKA_106518	0.922644	0.344631	0.380075	0.976287	0.945055	8.93611
PROKKA_106519	0.702091	0.635622	0.664409	1.48174	0.473829	13.1167
PROKKA_106520	0.832917	0.362777	0.398289	0.915207	0.910086	22.9343
PROKKA_177836	-3.28066	0.000692255	0.00111076	0.966998	-3.39263	2.10662
PROKKA_177837	-1.3385	0.0038569	0.00562329	0.463207	-2.88963	15.2042
PROKKA_177838	-3.61799	1.2428e-09	4.08238e-09	0.59559	-6.07462	16.9449
PROKKA_177839	-2.67467	0.00632468	0.00897898	0.979569	-2.73046	1.95781
PROKKA_177840	-1.15509	0.0147245	0.0199516	0.473575	-2.43909	10.4407
PROKKA_177841	-1.61074	0.000862782	0.00136638	0.483441	-3.33183	12.2784
PROKKA_177842	3.0717	0.000926522	0.0014617	0.927464	3.31194	4.00699
PROKKA_177843	1.06225	0.448178	0.483133	1.40055	0.758457	0.65887
PROKKA_177844	-6.62202	3.20385e-11	1.26222e-10	0.997761	-6.63688	5.90636
PROKKA_177845	4.58203	3.13179e-05	6.03147e-05	1.10048	4.16367	3.25424
PROKKA_177846	3.31175	0.0272805	0.0357105	1.50024	2.20748	1.30924
PROKKA_177847	4.67559	9.2693e-06	1.91374e-05	1.05459	4.43355	3.82745
PROKKA_177848	3.90414	0.000173829	0.000303024	1.03991	3.7543	2.03375
PROKKA_106522	0.555894	0.606435	0.636575	1.07905	0.515169	4.14417
PROKKA_106523	-1.94508	0.0184476	0.0246867	0.825408	-2.35651	2.5086
PROKKA_106524	0.703741	0.686235	0.71237	1.74206	0.40397	0.583723
PROKKA_106525	0.79245	0.438082	0.473287	1.02194	0.775437	4.91811
PROKKA_106526	1.73085	0.12606	0.150081	1.13141	1.52982	59.3141
PROKKA_106527	1.10429	0.438416	0.473618	1.42513	0.77487	6.38066
PROKKA_106528	1.46297	0.118994	0.142211	0.9384	1.55901	15.8482
PROKKA_177849	-6.72882	2.87628e-11	1.13886e-10	1.01143	-6.65277	6.10087
PROKKA_177850	3.194	0.0039719	0.00578261	1.10888	2.88039	1.17736
PROKKA_177854	3.77616	4.60889e-05	8.68656e-05	0.926752	4.07462	5.37291
PROKKA_39802	-3.65507	0.00149496	0.00229508	1.15096	-3.17566	1.34445
PROKKA_39803	-4.30826	1.37444e-07	3.55593e-07	0.81772	-5.26863	4.80871
PROKKA_39805	-0.426714	0.610057	0.640043	0.836708	-0.509992	1.79374
PROKKA_39806	-4.05234	1.44891e-05	2.91676e-05	0.934513	-4.33631	2.32426
PROKKA_39807	-4.75763	1.11826e-07	2.92281e-07	0.896587	-5.30638	3.9416
PROKKA_39808	-0.351659	0.601923	0.632229	0.674145	-0.521637	2.7561
PROKKA_39810	-1.5157	0.236044	0.268609	1.27914	-1.18493	0.797509
PROKKA_39811	-2.10441	0.0545321	0.0685336	1.09457	-1.92259	0.987826
PROKKA_39812	-2.3939	0.0174039	0.0233669	1.00666	-2.37806	1.49176
PROKKA_39813	-0.720863	0.463481	0.498146	0.983272	-0.733127	1.32476
PROKKA_39814	-0.354663	0.787538	0.80734	1.31596	-0.269509	0.657556
PROKKA_39815	-1.88222	0.007526	0.010584	0.704257	-2.67263	3.83717
PROKKA_39816	-2.81115	0.00350587	0.00513669	0.962885	-2.91951	1.64796
PROKKA_39817	-1.13352	0.306918	0.341861	1.10943	-1.02171	0.82796
PROKKA_39818	-2.00141	0.000101211	0.000182066	0.514809	-3.88767	6.64267
PROKKA_39819	-1.1916	0.150932	0.177429	0.829663	-1.43625	2.27505
PROKKA_39820	-4.66343	9.85736e-07	2.301e-06	0.952797	-4.89446	2.88129
PROKKA_39822	-1.8314	0.0884641	0.107797	1.07504	-1.70356	1.35787
PROKKA_39825	-4.33001	0.000120518	0.000214579	1.12612	-3.84507	1.45371
PROKKA_39826	-3.71805	0.00104601	0.001639	1.13429	-3.27785	1.51426
PROKKA_39827	-3.2649	0.00205399	0.00309766	1.05924	-3.08231	1.66109
PROKKA_39828	0.381516	0.84824	0.863106	1.99365	0.191365	0.419614
PROKKA_39829	-0.92529	0.369992	0.405645	1.03213	-0.896488	1.09022
PROKKA_39830	-0.506361	0.393344	0.428956	0.593229	-0.853568	4.52656
PROKKA_106529	-2.97108	1.11238e-15	7.50944e-15	0.370747	-8.01378	28.8724
PROKKA_106530	-1.32431	0.0532627	0.0670384	0.685184	-1.93278	2.55459
PROKKA_106531	-3.02674	4.06404e-05	7.71343e-05	0.737544	-4.10381	7.93201
PROKKA_106532	0.56569	0.251188	0.284417	0.49299	1.14747	12.7138
PROKKA_106533	0.205527	0.715733	0.740364	0.564376	0.364167	56.2977
PROKKA_106534	-1.57368	0.000487243	0.000798478	0.451213	-3.48767	7.8797
PROKKA_106537	-3.12944	0.031219	0.040549	1.45267	-2.15427	0.890748
PROKKA_106542	-4.45316	0.00123016	0.00190992	1.37792	-3.23179	1.27564
PROKKA_106551	0.811681	0.447401	0.482331	1.06834	0.759756	1.10897
PROKKA_177855	-7.10443	1.29885e-13	6.78108e-13	0.959244	-7.40629	8.01654
PROKKA_177856	-6.61353	2.09634e-10	7.51904e-10	1.04083	-6.35411	5.66197
PROKKA_177857	-5.44695	2.08091e-07	5.27327e-07	1.04911	-5.19196	2.54526
PROKKA_177858	-6.81013	2.65633e-12	1.1883e-11	0.973598	-6.9948	6.33166
PROKKA_177859	3.54309	0.000836534	0.00132701	1.06067	3.34041	3.43998
PROKKA_177860	2.91546	0.0150985	0.0204299	1.19977	2.43001	1.92583
PROKKA_177861	2.30223	0.0165258	0.0222515	0.960429	2.39709	3.82317
PROKKA_177862	1.28871	0.0812481	0.099557	0.739158	1.74349	3.25048
PROKKA_106554	-5.09304	8.24265e-07	1.94324e-06	1.03317	-4.92953	3.15125
PROKKA_106557	-4.07389	0.00044443	0.000732533	1.15993	-3.51219	1.29559
PROKKA_177863	0.287035	0.712702	0.737526	0.779499	0.368229	2.14106
PROKKA_177864	-1.56155	0.00311593	0.00459417	0.528254	-2.95606	9.83882
PROKKA_177865	0.462985	0.735144	0.758697	1.3686	0.338291	0.538463
PROKKA_177866	3.6207	0.00244176	0.00364751	1.19477	3.03047	1.56577
PROKKA_177867	1.37247	0.425061	0.460446	1.72059	0.797672	0.292103
PROKKA_177868	2.39611	0.0807722	0.0990186	1.37217	1.74622	0.665357
PROKKA_177869	2.77778	0.0289194	0.037737	1.27154	2.18458	0.86249
PROKKA_177870	-0.858106	0.38698	0.422632	0.991909	-0.865106	1.73886
PROKKA_177871	0.855636	0.363412	0.398953	0.941416	0.908882	7.76518
PROKKA_177872	1.72004	0.0417198	0.0532965	0.844687	2.0363	24.3834
PROKKA_177874	-4.94155	3.28641e-05	6.31422e-05	1.18997	-4.15265	1.60896
PROKKA_177876	2.82388	0.0173635	0.0233159	1.18704	2.37892	1.33023
PROKKA_177877	1.53222	0.328189	0.363501	1.56705	0.977769	0.599308
PROKKA_106560	5.41679	2.59586e-09	8.20559e-09	0.909573	5.95531	11.5631
PROKKA_106561	3.93742	0.000130176	0.000230712	1.02909	3.82613	4.10474
PROKKA_106562	6.68281	3.96439e-12	1.7377e-11	0.963156	6.93845	20.027
PROKKA_106563	7.11318	5.56007e-26	1.35857e-24	0.674778	10.5415	146.118
PROKKA_106564	4.0105	3.75724e-12	1.6516e-11	0.577381	6.94602	28.4621
PROKKA_106565	3.86788	6.24443e-05	0.000115655	0.966155	4.00338	3.19697
PROKKA_106566	-5.00481	1.92089e-06	4.33036e-06	1.05108	-4.76157	2.63826
PROKKA_106567	-8.98352	9.22991e-21	1.18733e-19	0.961367	-9.34453	29.7526
PROKKA_106568	-7.2052	1.78631e-14	1.03887e-13	0.939996	-7.66514	8.85471
PROKKA_106569	-7.35508	2.15432e-14	1.23947e-13	0.962572	-7.64106	9.92012
PROKKA_106570	-7.21071	2.51824e-11	1.00388e-10	1.08069	-6.6723	9.21856
PROKKA_106571	-4.75894	6.75402e-05	0.000124525	1.19428	-3.98479	1.43869
PROKKA_11107	-3.61362	0.00555488	0.0079429	1.30316	-2.77296	0.948283
PROKKA_11109	-2.69429	0.0333039	0.0431056	1.26587	-2.1284	1.24176
PROKKA_11112	-6.12843	3.25919e-10	1.1439e-09	0.974946	-6.28592	6.0794
PROKKA_11119	-5.63556	2.07154e-15	1.35368e-14	0.710038	-7.93699	18.0173
PROKKA_11120	-4.53463	0.000270201	0.000458898	1.24499	-3.64231	1.52567
PROKKA_11122	-4.24916	8.18494e-08	2.17323e-07	0.79231	-5.363	7.62907
PROKKA_11123	-3.32973	0.00637605	0.00904752	1.22067	-2.72779	1.79769
PROKKA_11124	-3.4464	0.000489174	0.000801415	0.988465	-3.48662	2.27536
PROKKA_11127	-3.73579	0.000600398	0.000971575	1.0887	-3.43143	1.90742
PROKKA_11128	-4.17407	0.000609112	0.00098497	1.21781	-3.42752	1.34631
PROKKA_11129	-3.54671	6.18177e-06	1.30512e-05	0.784658	-4.52007	4.36958
PROKKA_11130	-4.14862	1.34646e-06	3.09429e-06	0.858436	-4.83277	3.08865
PROKKA_11133	-3.64065	3.42912e-06	7.48583e-06	0.784067	-4.64329	5.61778
PROKKA_11136	-4.34681	0.00127148	0.00196979	1.34896	-3.22234	1.07381
PROKKA_11137	-4.90413	8.21338e-06	1.70694e-05	1.09969	-4.45954	1.71085
PROKKA_11139	-5.34838	1.52887e-07	3.93483e-07	1.01892	-5.24905	3.54498
PROKKA_11145	-5.79027	2.06349e-09	6.6018e-09	0.966216	-5.99273	4.86822
PROKKA_11146	-4.60792	0.000431839	0.000713095	1.30914	-3.51982	1.29907
PROKKA_11149	-5.16442	3.10911e-06	6.82487e-06	1.10742	-4.66348	1.99018
PROKKA_11155	-4.45379	5.78147e-05	0.0001075	1.10748	-4.02156	1.9655
PROKKA_11158	-4.14506	0.000738632	0.00118069	1.22823	-3.37482	1.73229
PROKKA_11159	-4.61262	0.000139228	0.000245817	1.21081	-3.80954	1.72568
PROKKA_106572	0.0720436	0.948034	0.953422	1.10538	0.0651756	0.808512
PROKKA_106573	2.29782	0.0305258	0.0397038	1.06223	2.1632	2.59251
PROKKA_106574	1.77201	0.181737	0.210886	1.32693	1.33543	0.926482
PROKKA_106576	4.2924	1.92809e-05	3.81719e-05	1.00453	4.27306	2.6837
PROKKA_106577	0.728166	0.680815	0.707306	1.77018	0.411351	0.353511
PROKKA_106578	1.39346	0.106572	0.128277	0.863467	1.6138	2.2221
PROKKA_106579	4.57534	7.78943e-06	1.62423e-05	1.02336	4.47089	3.21439
PROKKA_106580	2.15642	0.0764086	0.0940067	1.217	1.77192	1.46296
PROKKA_106581	5.21192	3.59776e-06	7.83286e-06	1.12487	4.63336	4.94885
PROKKA_106582	2.71559	0.00436302	0.00632033	0.952621	2.85065	3.02467
PROKKA_106583	1.0834	0.498284	0.532149	1.59985	0.677192	0.465751
PROKKA_106584	-4.75384	0.000470334	0.000772398	1.35936	-3.49711	1.41571
PROKKA_106585	-8.33195	4.05936e-18	3.71027e-17	0.960221	-8.67711	17.9845
PROKKA_106586	-6.14086	2.86443e-09	9.01316e-09	1.03396	-5.93918	3.85467
PROKKA_106587	-6.0556	8.6744e-09	2.57864e-08	1.05227	-5.7548	3.65725
PROKKA_106588	-4.8579	0.000121767	0.000216687	1.26424	-3.84254	1.67637
PROKKA_177878	-3.06447	1.37587e-10	5.03474e-10	0.47744	-6.41854	19.5921
PROKKA_177879	-2.94725	3.25838e-09	1.01808e-08	0.498013	-5.91802	11.8606
PROKKA_177880	-7.83999	8.76549e-17	6.7798e-16	0.94226	-8.32042	12.762
PROKKA_177881	-7.70588	6.94708e-17	5.43761e-16	0.923089	-8.34793	12.151
PROKKA_177883	-5.65398	2.05903e-12	9.32516e-12	0.804216	-7.03043	8.83695
PROKKA_106589	5.71098	1.38913e-09	4.53652e-09	0.942914	6.05673	19.9576
PROKKA_106590	5.16692	7.09572e-06	1.48637e-05	1.15056	4.4908	4.88363
PROKKA_106591	4.65794	7.41091e-06	1.54898e-05	1.03936	4.48153	3.42843
PROKKA_106592	5.8867	1.79944e-10	6.50206e-10	0.923035	6.37755	7.99034
PROKKA_106593	3.64112	5.57467e-05	0.000103853	0.903474	4.03013	4.44839
PROKKA_106594	4.66431	2.00611e-09	6.42595e-09	0.777734	5.99731	12.4608
PROKKA_106595	-8.09503	1.05914e-16	8.10943e-16	0.975544	-8.29796	15.6462
PROKKA_106596	-9.82851	8.80779e-25	1.87344e-23	0.956219	-10.2785	52.3603
PROKKA_106597	-9.08917	1.03171e-19	1.16122e-18	1.0004	-9.08555	31.2996
PROKKA_106598	-9.0125	1.69275e-22	2.72008e-21	0.923533	-9.75872	29.7324
PROKKA_106599	-8.72647	1.85487e-21	2.61723e-20	0.917334	-9.51286	24.1051
PROKKA_106600	-10.1006	1.09759e-27	3.22958e-26	0.926284	-10.9044	63.3891
PROKKA_106601	-9.11075	5.29105e-21	7.01324e-20	0.968895	-9.40324	32.1738
PROKKA_106602	2.59472	0.0541031	0.0680237	1.3472	1.92601	0.786448
PROKKA_106603	5.12952	2.67566e-06	5.92059e-06	1.09272	4.69427	4.75143
PROKKA_106604	4.29968	8.5355e-05	0.000155138	1.09439	3.92884	3.73414
PROKKA_106605	5.43605	2.17673e-08	6.18407e-08	0.971185	5.59733	11.5494
PROKKA_106606	7.1907	8.25393e-16	5.65835e-15	0.893212	8.05038	40.5169
PROKKA_106607	3.74764	0.000290392	0.00049083	1.0342	3.62372	2.02364
PROKKA_106608	4.49518	2.49391e-06	5.54025e-06	0.95467	4.70863	8.52409
PROKKA_106609	3.53946	0.000790349	0.00125812	1.05462	3.35615	4.10482
PROKKA_106610	4.30916	1.64738e-05	3.29286e-05	1.00027	4.308	3.81347
PROKKA_106611	-7.7699	4.5905e-16	3.2458e-15	0.956664	-8.12187	12.4859
PROKKA_106612	-7.70069	2.74026e-16	1.99225e-15	0.940916	-8.18424	11.5619
PROKKA_106613	-7.28935	7.19075e-17	5.61694e-16	0.873619	-8.34385	17.1841
PROKKA_106614	-8.44755	1.29085e-20	1.63245e-19	0.907464	-9.30896	20.5245
PROKKA_106616	-0.858678	0.0119374	0.0163623	0.34156	-2.51399	25.0772
PROKKA_177884	-9.00024	4.37473e-19	4.53353e-18	1.0082	-8.92706	30.0781
PROKKA_177885	4.75811	1.55972e-17	1.32263e-16	0.558291	8.52263	29.0342
PROKKA_177886	4.90768	3.12847e-11	1.23395e-10	0.739065	6.64039	21.1595
PROKKA_177887	3.97402	2.61321e-22	4.09454e-21	0.409078	9.71458	125.046
PROKKA_177888	3.60232	6.49336e-13	3.11944e-12	0.501039	7.1897	29.9654
PROKKA_177889	7.23389	7.2824e-21	9.48543e-20	0.772062	9.36958	73.749
PROKKA_177890	5.64559	2.66115e-18	2.49502e-17	0.647058	8.72503	37.4039
PROKKA_177891	-8.27292	6.29028e-16	4.37151e-15	1.02342	-8.08356	18.3522
PROKKA_177892	-7.57302	3.66221e-14	2.04526e-13	1.00007	-7.57246	11.3201
PROKKA_106619	-6.46691	2.47363e-11	9.87331e-11	0.968836	-6.67492	5.17946
PROKKA_106624	-6.265	6.43776e-10	2.18569e-09	1.01386	-6.17932	4.59588
PROKKA_106625	-4.84018	3.55553e-05	6.79795e-05	1.17065	-4.13461	1.51244
PROKKA_106626	-5.89821	9.9361e-08	2.61291e-07	1.10705	-5.32789	3.28249
PROKKA_106627	-3.03195	0.00192781	0.00291821	0.977691	-3.10113	2.65138
PROKKA_106630	0.901183	0.418058	0.453524	1.11285	0.809795	1.29221
PROKKA_106633	0.335517	0.789778	0.809409	1.25851	0.266599	0.768095
PROKKA_106634	3.493	7.9814e-07	1.88492e-06	0.707684	4.93582	8.01101
PROKKA_106635	4.42436	2.89059e-05	5.59017e-05	1.05797	4.18192	5.76947
PROKKA_106636	3.19897	0.00102101	0.00160187	0.973907	3.28467	2.81135
PROKKA_106637	3.00009	0.000487025	0.00079818	0.860169	3.48779	4.6084
PROKKA_106638	1.97381	0.145293	0.171244	1.3553	1.45636	0.484342
PROKKA_106639	1.11728	0.448477	0.483424	1.47407	0.757956	0.720208
PROKKA_106640	-7.73803	4.67208e-15	2.92395e-14	0.987568	-7.83544	12.3849
PROKKA_106641	-9.83172	4.03438e-24	7.94049e-23	0.970481	-10.1308	52.3548
PROKKA_106642	-10.8751	1.35904e-28	4.40584e-27	0.980375	-11.0928	108.479
PROKKA_106643	-9.85006	8.92567e-26	2.13361e-24	0.938377	-10.4969	52.9619
PROKKA_106644	-9.94502	3.23035e-23	5.67842e-22	1.00198	-9.92533	57.2443
PROKKA_106645	-9.7757	2.78993e-20	3.38145e-19	1.0595	-9.22674	50.8837
PROKKA_106646	-9.58984	6.13e-27	1.66065e-25	0.892337	-10.7469	86.4081
PROKKA_106647	-8.75342	1.96123e-19	2.12595e-18	0.970939	-9.01542	25.4175
PROKKA_177897	-6.36181	1.27723e-10	4.68969e-10	0.989417	-6.42986	4.62481
PROKKA_177898	-5.45041	2.58553e-07	6.48087e-07	1.05804	-5.1514	2.40493
PROKKA_177899	-6.40208	6.81112e-11	2.58002e-10	0.981198	-6.52476	4.9137
PROKKA_177900	-6.45871	3.42219e-11	1.34318e-10	0.974582	-6.62715	4.89187
PROKKA_177901	-7.45801	5.28047e-16	3.70505e-15	0.92019	-8.10486	14.1403
PROKKA_177902	4.18762	8.24183e-05	0.000150105	1.06359	3.93726	2.55248
PROKKA_177903	4.87573	1.76546e-06	3.99713e-06	1.02033	4.77857	4.04231
PROKKA_177904	6.12285	1.9138e-10	6.89659e-10	0.961488	6.3681	9.59235
PROKKA_177905	3.32284	0.000472311	0.0007754	0.950472	3.49599	4.1466
PROKKA_177906	4.66197	2.16466e-09	6.90919e-09	0.77895	5.98494	12.0403
PROKKA_177907	7.80298	2.03995e-23	3.68037e-22	0.782561	9.97108	129.364
PROKKA_177910	3.41246	0.000151876	0.000266803	0.900864	3.78798	4.65814
PROKKA_177911	0.754439	0.523037	0.556019	1.18126	0.638671	2.85438
PROKKA_177912	-0.397735	0.696668	0.722335	1.0203	-0.389823	2.89325
PROKKA_177913	-2.00388	0.171621	0.199949	1.46588	-1.36701	5.3344
PROKKA_177914	-0.400458	0.658713	0.686295	0.906649	-0.44169	5.4582
PROKKA_177915	-1.137	0.168576	0.196653	0.825833	-1.37679	5.3279
PROKKA_106648	-6.08336	4.7665e-17	3.80212e-16	0.724873	-8.39232	20.4567
PROKKA_106649	-7.30428	1.15099e-13	6.04836e-13	0.984099	-7.42231	13.0834
PROKKA_106650	-7.16121	1.16608e-19	1.30345e-18	0.789355	-9.07223	20.5357
PROKKA_106651	-4.46622	0.000146527	0.000257942	1.17629	-3.79688	1.47204
PROKKA_106652	-6.26622	1.04265e-18	1.03329e-17	0.709615	-8.83044	49.8226
PROKKA_106653	-5.7837	1.80471e-20	2.23901e-19	0.623694	-9.2733	38.3005
PROKKA_106654	-7.95466	2.28849e-21	3.18431e-20	0.838128	-9.49099	45.7349
PROKKA_106655	-6.64078	3.15393e-23	5.55207e-22	0.668913	-9.92772	33.7668
PROKKA_39833	-4.50817	4.96799e-12	2.15505e-11	0.652744	-6.90649	7.56208
PROKKA_39834	-5.15083	9.78721e-08	2.57598e-07	0.966269	-5.33063	3.79137
PROKKA_39835	-4.98718	1.16993e-07	3.05021e-07	0.94131	-5.29813	3.65819
PROKKA_39836	-6.33697	3.62965e-11	1.42e-10	0.957468	-6.61846	4.68977
PROKKA_39837	-3.26507	3.11718e-06	6.84156e-06	0.700217	-4.66294	5.70447
PROKKA_39838	-7.55056	5.31369e-14	2.90827e-13	1.00353	-7.52397	11.4681
PROKKA_39839	-3.78093	0.000202348	0.000349585	1.01745	-3.71607	2.28566
PROKKA_39840	-5.93997	2.79148e-09	8.79513e-09	0.99942	-5.94341	3.80084
PROKKA_39841	-5.39893	3.73837e-09	1.16004e-08	0.915791	-5.89537	4.94244
PROKKA_39842	-5.7109	1.7811e-08	5.11244e-08	1.01401	-5.63202	2.94799
PROKKA_39843	-5.94807	2.7264e-09	8.5982e-09	1.00013	-5.94728	3.57599
PROKKA_39845	-3.71622	4.04232e-16	2.8768e-15	0.45669	-8.13729	69.5304
PROKKA_106656	2.72497	0.0259985	0.0341246	1.22402	2.22623	0.851978
PROKKA_106657	7.24574	2.43609e-26	6.18125e-25	0.682348	10.6188	90.014
PROKKA_106658	8.43406	1.28078e-40	1.02724e-38	0.63204	13.3442	245.42
PROKKA_106659	6.3248	2.5265e-11	1.00701e-10	0.947988	6.67182	10.7641
PROKKA_106660	2.6615	0.0473278	0.0600092	1.34192	1.98336	0.998536
PROKKA_106661	1.60882	0.314362	0.349431	1.59904	1.00611	0.351306
PROKKA_106664	-4.30976	0.000686167	0.00110155	1.26943	-3.39505	1.16956
PROKKA_106665	-5.54997	2.32039e-07	5.84719e-07	1.07315	-5.17165	3.98129
PROKKA_177916	-2.46955	0.000616165	0.000995671	0.721164	-3.4244	4.77175
PROKKA_177917	-5.20092	1.2731e-06	2.93412e-06	1.0737	-4.84391	2.2155
PROKKA_177919	-6.47243	1.73864e-10	6.29167e-10	1.01404	-6.38281	4.74071
PROKKA_177920	-4.93937	9.91105e-05	0.000178564	1.26886	-3.89276	1.62351
PROKKA_177921	-6.47282	6.34359e-11	2.41184e-10	0.990423	-6.53541	4.81844
PROKKA_177922	3.1205	0.000515856	0.000842509	0.898662	3.47239	3.87037
PROKKA_177923	1.70062	0.00267917	0.00398152	0.566432	3.00234	6.94626
PROKKA_177925	-8.02607	2.40364e-18	2.26707e-17	0.918679	-8.73654	14.8433
PROKKA_177926	2.44008	7.46557e-07	1.76903e-06	0.493061	4.94884	25.2579
PROKKA_177927	1.65216	0.285148	0.319532	1.54577	1.06883	0.389518
PROKKA_177928	1.45105	0.409966	0.445477	1.76109	0.823954	0.308262
PROKKA_177929	2.02382	0.16136	0.188818	1.44506	1.40051	0.508373
PROKKA_106667	-6.51413	1.27866e-11	5.28045e-11	0.962058	-6.77103	5.23157
PROKKA_106668	-5.37793	8.57969e-08	2.2724e-07	1.00438	-5.35449	3.36772
PROKKA_106669	-6.62352	3.83505e-12	1.68378e-11	0.953968	-6.94313	5.46876
PROKKA_106671	-8.85834	1.03243e-22	1.70327e-21	0.903106	-9.80875	26.951
PROKKA_106672	-4.85272	1.86198e-05	3.69393e-05	1.13359	-4.28083	1.53663
PROKKA_106673	2.10109	0.0702726	0.0869341	1.16073	1.81015	0.829314
PROKKA_106679	-3.30087	1.05334e-07	2.76126e-07	0.620783	-5.31727	12.1687
PROKKA_106680	-2.76786	4.54901e-07	1.10582e-06	0.548697	-5.04442	20.214
PROKKA_106681	-2.64345	1.81654e-07	4.63539e-07	0.50668	-5.21719	23.2678
PROKKA_177930	0.254804	0.499494	0.533282	0.377329	0.675285	77.48
PROKKA_177931	-1.9012	0.0233036	0.0307854	0.838114	-2.26842	2.0429
PROKKA_177932	2.32444	6.94097e-05	0.000127742	0.58428	3.9783	10.7533
PROKKA_177933	1.92003	0.016879	0.0227028	0.803585	2.38933	3.77656
PROKKA_177934	1.52634	0.191419	0.221253	1.16836	1.30639	1.15847
PROKKA_177935	0.726973	0.275535	0.309672	0.6667	1.09041	3.44163
PROKKA_177936	5.69687	1.61692e-09	5.23386e-09	0.944402	6.03225	9.87262
PROKKA_177937	2.83452	0.2124	0.243553	2.27308	1.24699	1.50447
PROKKA_177938	2.49633	0.0326914	0.0423646	1.16878	2.13585	5.51076
PROKKA_177939	0.851078	0.554032	0.586127	1.43829	0.59173	8.4876
PROKKA_177944	-4.67489	2.07372e-06	4.65292e-06	0.984995	-4.7461	3.27163
PROKKA_177947	-6.94736	1.49341e-13	7.74442e-13	0.94039	-7.38774	7.36995
PROKKA_177948	-6.22183	6.04135e-09	1.82908e-08	1.06985	-5.81561	4.16421
PROKKA_106682	-2.3242	0.000901397	0.00142427	0.70014	-3.31962	3.0779
PROKKA_106683	-1.83657	0.00137861	0.00212595	0.574092	-3.19909	7.40542
PROKKA_106684	-2.89779	3.18006e-05	6.12058e-05	0.696554	-4.16017	5.05617
PROKKA_106686	-3.86271	2.74398e-14	1.5569e-13	0.507593	-7.60986	13.2005
PROKKA_106693	-6.28545	6.38087e-09	1.92606e-08	1.08249	-5.80646	4.59918
PROKKA_106694	-6.07604	2.15881e-09	6.89308e-09	1.01515	-5.98538	3.95686
PROKKA_106696	-5.71963	7.71618e-08	2.05477e-07	1.06439	-5.37364	2.97402
PROKKA_177949	0.144616	0.826781	0.843474	0.660855	0.218833	6.05491
PROKKA_177950	-1.86404	6.40125e-06	1.34872e-05	0.413068	-4.51268	39.4044
PROKKA_177951	2.39786	0.00354857	0.00519609	0.822388	2.91573	4.11904
PROKKA_177952	1.77061	0.00940228	0.0130602	0.681772	2.59707	4.34878
PROKKA_177953	-8.44459	3.63608e-19	3.8093e-18	0.943793	-8.9475	19.5405
PROKKA_177954	-8.48054	9.6985e-20	1.09517e-18	0.932719	-9.09228	20.4117
PROKKA_177955	-6.52097	1.82851e-11	7.41983e-11	0.970512	-6.7191	5.22375
PROKKA_177956	-5.04258	4.59978e-06	9.88299e-06	1.10046	-4.58226	1.84907
PROKKA_177957	-3.14523	0.0134316	0.0182946	1.27228	-2.47212	1.3618
PROKKA_106700	-1.08492	0.387107	0.422752	1.25442	-0.864875	1.1118
PROKKA_106702	-1.7678	0.103337	0.124658	1.08528	-1.62889	1.29802
PROKKA_106703	-0.224622	0.878926	0.891168	1.47456	-0.152331	0.930862
PROKKA_106704	-1.77167	0.0339195	0.0438528	0.835287	-2.12103	2.83184
PROKKA_106705	-2.0908	0.00568385	0.00811743	0.756034	-2.76548	4.629
PROKKA_106706	-1.72803	0.00359003	0.00525359	0.593395	-2.9121	5.17205
PROKKA_39846	-8.58285	1.49143e-18	1.44597e-17	0.976399	-8.79031	22.4106
PROKKA_39847	-11.1145	6.43975e-26	1.56205e-24	1.05574	-10.5277	127.863
PROKKA_39848	-7.61573	5.42695e-15	3.36889e-14	0.974303	-7.8166	12.0282
PROKKA_39849	-7.30164	1.58577e-12	7.27514e-12	1.03323	-7.06677	9.6686
PROKKA_39850	-8.46048	2.83376e-20	3.43286e-19	0.917118	-9.22507	20.858
PROKKA_39851	-9.38553	4.35753e-23	7.53063e-22	0.948472	-9.89543	39.1036
PROKKA_39852	-11.2648	2.54231e-31	1.05833e-29	0.967658	-11.6413	141.876
PROKKA_39853	-11.6121	5.42741e-30	2.0068e-28	1.02064	-11.3773	180.298
PROKKA_39854	-8.19897	1.74896e-18	1.68019e-17	0.934632	-8.7724	17.5815
PROKKA_39856	-10.4786	1.43475e-28	4.6359e-27	0.945036	-11.088	82.6442
PROKKA_39857	-8.04476	4.00848e-18	3.66627e-17	0.926971	-8.67855	15.336
PROKKA_39858	-7.48838	3.05536e-15	1.95371e-14	0.949264	-7.88862	10.4378
PROKKA_39859	-7.6788	2.52182e-16	1.84139e-15	0.937097	-8.19424	12.0625
PROKKA_39860	-6.98836	2.76537e-12	1.23452e-11	0.999886	-6.98916	7.95092
PROKKA_39861	-9.03278	3.06155e-25	6.84913e-24	0.87022	-10.3799	42.373
PROKKA_39862	-7.49728	7.09015e-15	4.34176e-14	0.963306	-7.78286	10.9903
PROKKA_39863	-8.83599	1.70359e-22	2.73599e-21	0.905506	-9.75807	26.6932
PROKKA_39864	-7.01787	1.16489e-13	6.1192e-13	0.945714	-7.42072	7.40047
PROKKA_39866	-6.7252	6.95459e-11	2.63096e-10	1.03121	-6.52163	5.84239
PROKKA_39867	-8.1223	1.61723e-17	1.36831e-16	0.953497	-8.51844	15.9649
PROKKA_39868	-8.19106	4.0947e-18	3.7407e-17	0.944092	-8.67613	16.3479
PROKKA_39869	-6.39326	1.27097e-10	4.66788e-10	0.994192	-6.4306	7.12821
PROKKA_39870	-6.63882	2.86453e-11	1.13442e-10	0.997813	-6.65337	6.21338
PROKKA_39871	-7.51294	1.80739e-15	1.19014e-14	0.944562	-7.95389	10.6741
PROKKA_39872	-7.39813	1.0272e-14	6.16456e-14	0.956345	-7.73584	9.98807
PROKKA_106707	-8.71681	7.45883e-22	1.1068e-20	0.907326	-9.60715	24.2161
PROKKA_106709	-7.16256	1.85423e-14	1.07525e-13	0.935017	-7.66035	7.89587
PROKKA_106710	-5.04977	6.5628e-05	0.000121188	1.2651	-3.9916	1.74606
PROKKA_106711	-7.01217	2.38493e-13	1.20753e-12	0.957263	-7.32523	7.09755
PROKKA_106712	-9.27429	9.44133e-24	1.77436e-22	0.923063	-10.0473	34.933
PROKKA_106713	-5.67922	1.34976e-07	3.49572e-07	1.07725	-5.27196	2.70186
PROKKA_106714	-8.76302	1.02485e-20	1.31145e-19	0.938883	-9.33344	24.6607
PROKKA_106715	-5.94208	8.99699e-08	2.37739e-07	1.11152	-5.3459	3.32119
PROKKA_106716	-6.58218	6.67961e-11	2.5323e-10	1.00835	-6.52768	5.14486
PROKKA_106717	-7.25812	8.8223e-13	4.17005e-12	1.01544	-7.14773	8.39516
PROKKA_177959	-7.64279	4.76794e-30	1.77362e-28	0.671093	-11.3886	51.3628
PROKKA_177960	2.42054	0.0596292	0.0745184	1.28511	1.88353	0.659376
PROKKA_177961	5.06431	2.38899e-06	5.31983e-06	1.07354	4.71738	4.51817
PROKKA_177962	3.17546	0.00764648	0.010744	1.19052	2.66729	1.30677
PROKKA_177963	-4.39424	9.14394e-05	0.000165519	1.1232	-3.91225	1.76521
PROKKA_177967	-7.57648	2.22612e-13	1.13151e-12	1.033	-7.33446	11.6435
PROKKA_177969	-5.36677	1.2e-06	2.77521e-06	1.10527	-4.85564	2.19995
PROKKA_106718	4.35177	1.22843e-15	8.25257e-15	0.543865	8.00157	26.9421
PROKKA_106719	3.76453	9.51959e-10	3.1667e-09	0.615394	6.11726	16.0902
PROKKA_106720	4.90308	4.37967e-09	1.34845e-08	0.835395	5.86918	11.3635
PROKKA_106721	3.09723	0.000267643	0.000454756	0.849777	3.64476	4.24196
PROKKA_106722	5.17207	5.03324e-14	2.76262e-13	0.686766	7.53105	32.4333
PROKKA_106723	6.30588	4.19828e-19	4.36179e-18	0.706018	8.93162	65.6816
PROKKA_106724	5.14481	8.26549e-14	4.42128e-13	0.689097	7.46602	21.6375
PROKKA_106725	3.75171	2.95847e-05	5.71496e-05	0.898261	4.17664	5.07863
PROKKA_106726	-6.37509	2.4222e-09	7.68569e-09	1.06846	-5.96662	4.75971
PROKKA_106727	-7.38058	1.10999e-14	6.63069e-14	0.955294	-7.72598	9.55631
PROKKA_106728	-7.84342	9.13915e-17	7.05169e-16	0.943232	-8.31547	18.6123
PROKKA_106729	-9.38878	2.20273e-23	3.9541e-22	0.942322	-9.96345	39.1948
PROKKA_106730	-9.22412	5.63332e-23	9.58508e-22	0.93459	-9.8697	35.1342
PROKKA_106731	-8.15365	9.2953e-24	1.74848e-22	0.811402	-10.0488	40.709
PROKKA_106732	-6.6854	9.77191e-12	4.09245e-11	0.981729	-6.80982	6.33396
PROKKA_106733	-8.12732	3.53155e-17	2.86301e-16	0.964382	-8.42749	16.794
PROKKA_106734	-5.01154	1.19836e-05	2.43807e-05	1.14474	-4.37789	1.7125
PROKKA_106735	-6.17729	1.63419e-08	4.71086e-08	1.09394	-5.64685	3.90031
PROKKA_106736	-7.44487	2.17773e-15	1.41858e-14	0.938731	-7.93078	9.68654
PROKKA_106737	-8.72645	1.97079e-20	2.43249e-19	0.941983	-9.26391	24.1685
PROKKA_106738	-7.73495	2.66325e-15	1.71578e-14	0.978395	-7.90575	12.3665
PROKKA_106739	-9.04457	1.78882e-21	2.52916e-20	0.950396	-9.51663	30.7453
PROKKA_177970	-4.60021	7.13333e-21	9.29706e-20	0.490858	-9.37176	21.4969
PROKKA_177971	-5.01599	8.59043e-06	1.78119e-05	1.12721	-4.44991	1.85498
PROKKA_177973	-6.08871	3.25441e-09	1.01691e-08	1.02881	-5.91822	4.40267
PROKKA_177974	-2.75338	9.63068e-07	2.25153e-06	0.562025	-4.89904	6.68433
PROKKA_177975	-5.77044	1.37177e-09	4.48283e-09	0.952414	-6.05876	4.37162
PROKKA_177978	6.26255	0.0184801	0.0247265	2.65829	2.35585	15.0564
PROKKA_177979	3.53942	0.00475103	0.00684976	1.25358	2.82345	2.37071
PROKKA_177980	-2.34296	0.0129387	0.0176537	0.94267	-2.48545	2.31946
PROKKA_177981	-1.99383	0.136043	0.161085	1.33752	-1.49069	1.80601
PROKKA_177982	-1.33563	0.316377	0.351441	1.33306	-1.00193	0.82012
PROKKA_177983	-3.49975	0.00499181	0.007177	1.24654	-2.80756	1.46043
PROKKA_177986	2.45407	0.043443	0.055371	1.21523	2.01943	1.47845
PROKKA_106740	-0.56243	0.628493	0.657521	1.16241	-0.483849	0.93643
PROKKA_106741	0.611522	0.42581	0.461166	0.767876	0.796381	2.62123
PROKKA_106742	3.56845	0.000262405	0.000446331	0.977701	3.64984	3.46267
PROKKA_106743	1.96028	5.19492e-06	1.10783e-05	0.430192	4.55676	26.9074
PROKKA_106744	3.27526	1.33496e-14	7.89598e-14	0.425224	7.70244	32.4004
PROKKA_106746	3.08358	0.000923118	0.00145668	0.93076	3.31297	3.30408
PROKKA_106747	2.01871	0.000644977	0.00103958	0.591656	3.41196	8.58383
PROKKA_106749	1.26549	0.298474	0.333245	1.21716	1.03971	0.803209
PROKKA_106750	2.76367	0.0180864	0.0242278	1.16914	2.36384	0.879961
PROKKA_106752	1.73435	0.239683	0.272403	1.47506	1.17578	0.411543
PROKKA_106753	2.91893	0.00248627	0.00371093	0.964934	3.02501	2.43119
PROKKA_106756	-3.38618	0.00397416	0.00578556	1.17567	-2.88021	1.26357
PROKKA_106761	-2.76878	0.0127759	0.0174458	1.11198	-2.48996	1.68392
PROKKA_106762	-5.21445	2.38978e-06	5.32124e-06	1.10538	-4.71731	1.94518
PROKKA_106764	-3.92195	1.26138e-05	2.55828e-05	0.89815	-4.3667	2.78687
PROKKA_106766	-1.52837	0.0051523	0.00739605	0.546362	-2.79735	129.502
PROKKA_106767	-2.23646	0.0569882	0.0714354	1.17498	-1.9034	1.71289
PROKKA_106768	-2.84839	0.00113011	0.0017631	0.874824	-3.25596	2.65514
PROKKA_106769	-2.75582	2.74573e-05	5.32549e-05	0.65715	-4.19359	17.3545
PROKKA_106770	-2.28656	0.000125228	0.000222456	0.596133	-3.83566	28.6108
PROKKA_106771	-2.13966	5.90761e-06	1.25059e-05	0.472365	-4.52967	36.1474
PROKKA_106772	-1.98635	0.00453657	0.00655702	0.699856	-2.83822	10.7214
PROKKA_106773	-2.60167	4.66254e-07	1.13202e-06	0.516235	-5.0397	38.1399
PROKKA_106774	-2.54963	2.69408e-07	6.7381e-07	0.495681	-5.14368	71.1173
PROKKA_106776	0.370639	0.754239	0.776441	1.18394	0.313054	0.793395
PROKKA_106778	0.734417	0.610331	0.640289	1.44116	0.509601	0.910816
PROKKA_106779	-0.176952	0.874946	0.887563	1.12436	-0.15738	1.35982
PROKKA_106782	0.0196106	0.987566	0.988975	1.25837	0.0155842	0.918036
PROKKA_106784	0.215789	0.848486	0.863324	1.12949	0.191051	1.43846
PROKKA_106785	2.7122	1.45593e-08	4.22124e-08	0.478622	5.66668	29.998
PROKKA_39873	-2.04402	0.00297381	0.00439595	0.688122	-2.97043	3.44734
PROKKA_39874	-3.74695	0.000201091	0.000347526	1.00788	-3.71764	2.19257
PROKKA_39875	-2.51847	0.00591313	0.00842746	0.914956	-2.75256	2.66202
PROKKA_39876	-3.22112	0.000117385	0.000209366	0.836324	-3.85152	5.85795
PROKKA_39879	-2.62358	2.14674e-05	4.2237e-05	0.617451	-4.24906	17.4776
PROKKA_39880	-2.74097	0.000298714	0.000503972	0.757924	-3.61641	5.89299
PROKKA_39881	-1.02263	0.273849	0.30794	0.934554	-1.09424	1.89991
PROKKA_39882	-3.36402	0.000303411	0.000511407	0.931249	-3.61237	3.39275
PROKKA_39883	-4.00126	0.000453647	0.000746659	1.14102	-3.50673	2.03852
PROKKA_39884	-2.77793	0.00968104	0.0134235	1.0738	-2.58702	1.44967
PROKKA_39885	-4.04486	0.00121751	0.00189146	1.25044	-3.23475	1.74378
PROKKA_39886	-3.72568	7.69312e-05	0.000140697	0.942312	-3.95376	2.73203
PROKKA_39887	-2.42239	0.0406815	0.0520545	1.18352	-2.04676	1.66714
PROKKA_39889	-3.82326	1.0223e-07	2.68383e-07	0.718291	-5.32271	6.49288
PROKKA_39890	-2.11971	0.0863512	0.105399	1.23601	-1.71497	1.02138
PROKKA_39891	-4.42121	5.08167e-06	1.08518e-05	0.969269	-4.56139	2.61323
PROKKA_39893	-3.17968	0.000273934	0.000464899	0.873831	-3.63878	3.46419
PROKKA_39894	-3.67301	1.32245e-06	3.04211e-06	0.759459	-4.83635	6.37312
PROKKA_39900	-2.01562	0.00439808	0.00636739	0.707707	-2.8481	6.37025
PROKKA_177987	1.21398	0.00683362	0.00965902	0.448818	2.70485	32.5494
PROKKA_177988	-8.50531	4.27912e-19	4.44168e-18	0.952495	-8.92951	20.8644
PROKKA_177989	-6.71118	7.03155e-12	2.9953e-11	0.978732	-6.85701	6.25236
PROKKA_177990	2.20237	0.00543559	0.00778031	0.792215	2.78002	3.16665
PROKKA_177991	0.970253	0.401917	0.4375	1.15754	0.838203	0.96188
PROKKA_177992	1.37374	0.204189	0.234775	1.08193	1.26971	1.066
PROKKA_177993	2.12965	0.140544	0.166003	1.44504	1.47377	0.531962
PROKKA_177994	3.0198	6.10781e-07	1.46282e-06	0.605441	4.98778	8.29776
PROKKA_177995	-10.942	3.56752e-27	9.91013e-26	1.01346	-10.7967	113.554
PROKKA_177998	-6.46827	2.48863e-11	9.92884e-11	0.969169	-6.67404	4.95406
PROKKA_177999	-5.13001	3.09033e-06	6.78557e-06	1.09975	-4.66472	2.11596
PROKKA_178000	-4.8288	0.000120877	0.000215183	1.25608	-3.84434	1.53746
PROKKA_178001	-5.13725	2.258e-06	5.04249e-06	1.08636	-4.72885	1.97562
PROKKA_178002	-6.12942	3.25026e-09	1.01567e-08	1.03565	-5.91843	3.83503
PROKKA_106787	-4.55929	0.000145819	0.000256806	1.20042	-3.79808	1.26463
PROKKA_106788	-5.06448	2.11451e-10	7.58012e-10	0.797207	-6.35279	6.05333
PROKKA_106789	-5.62105	1.11138e-07	2.9054e-07	1.05908	-5.3075	2.76089
PROKKA_106790	-7.43291	2.53252e-13	1.27823e-12	1.01582	-7.31717	10.6018
PROKKA_106791	-5.02245	7.16362e-06	1.49975e-05	1.11889	-4.48877	2.8662
PROKKA_106792	-4.53039	0.000137173	0.000242392	1.18808	-3.81321	1.21632
PROKKA_106794	-5.48108	2.77908e-07	6.93931e-07	1.06681	-5.13784	2.58957
PROKKA_106795	-3.13711	0.000810238	0.00128782	0.936653	-3.34927	2.63394
PROKKA_106801	-4.7541	3.98124e-05	7.56541e-05	1.15712	-4.10857	1.42301
PROKKA_106802	-3.9425	6.35856e-06	1.34034e-05	0.873374	-4.5141	2.99321
PROKKA_106803	-3.70952	5.1138e-06	1.0916e-05	0.81348	-4.56006	4.94316
PROKKA_106805	-3.18841	0.00148453	0.00227987	1.00337	-3.17769	3.16379
PROKKA_106806	-3.71422	1.46513e-11	6.00666e-11	0.550147	-6.75131	14.4966
PROKKA_106808	-5.34455	7.21564e-06	1.51004e-05	1.19106	-4.48723	2.63526
PROKKA_106811	2.71756	9.21083e-09	2.73056e-08	0.473059	5.74466	22.9121
PROKKA_106812	2.23795	4.97726e-05	9.33593e-05	0.551669	4.05669	9.83291
PROKKA_106813	0.220011	0.834618	0.850717	1.05378	0.208782	0.927692
PROKKA_106814	0.569715	0.435591	0.470819	0.730723	0.779659	4.33433
PROKKA_106815	1.26043	0.143903	0.169707	0.862474	1.46141	2.44493
PROKKA_106816	1.69283	0.0628401	0.0782959	0.909967	1.86032	2.14271
PROKKA_106817	0.791268	0.308343	0.343339	0.776738	1.01871	2.12494
PROKKA_106818	2.32338	0.0529701	0.0666947	1.20061	1.93516	1.3153
PROKKA_106819	2.16173	0.052904	0.0666178	1.11676	1.9357	1.25853
PROKKA_178004	2.38247	0.0313914	0.0407636	1.10706	2.15208	1.18793
PROKKA_178005	1.78703	0.0125583	0.0171638	0.715941	2.49606	3.89066
PROKKA_178006	4.615	1.86152e-10	6.71544e-10	0.724223	6.37235	14.5917
PROKKA_178007	-4.70813	0.000129212	0.000229096	1.22993	-3.82796	1.52835
PROKKA_178009	-7.485	4.78969e-16	3.37946e-15	0.922171	-8.11672	10.0848
PROKKA_178010	-5.20223	1.93121e-06	4.35203e-06	1.09279	-4.76049	2.07068
PROKKA_178011	-6.63742	9.23489e-12	3.87919e-11	0.973521	-6.81795	5.75412
PROKKA_178012	4.12408	5.35155e-11	2.05121e-10	0.628593	6.56081	17.6019
PROKKA_178013	1.52114	0.238312	0.271017	1.28996	1.17922	0.797186
PROKKA_178014	-6.176	2.17374e-10	7.78182e-10	0.972823	-6.34854	4.41676
PROKKA_178015	-5.29609	2.67186e-06	5.91288e-06	1.12813	-4.69456	2.07729
PROKKA_106820	-0.986264	0.445581	0.480575	1.29295	-0.762803	0.901711
PROKKA_106826	-1.45975	0.271497	0.305525	1.3275	-1.09962	0.605764
PROKKA_106827	0.0184457	0.987501	0.988925	1.17742	0.0156662	0.908674
PROKKA_106828	-0.860077	0.352058	0.387633	0.924213	-0.930605	1.77078
PROKKA_106829	-4.6301	1.45534e-07	3.75482e-07	0.880562	-5.25812	3.40594
PROKKA_106830	-2.6946	0.0263061	0.0345027	1.21288	-2.22166	1.29582
PROKKA_106831	-4.99397	2.56929e-10	9.12206e-10	0.78984	-6.32276	7.30976
PROKKA_106833	-3.50384	0.000481266	0.000789201	1.00369	-3.49097	1.93757
PROKKA_178016	-4.97285	1.42222e-25	3.32091e-24	0.475742	-10.4528	25.3029
PROKKA_178017	-3.46385	5.22922e-07	1.26184e-06	0.690325	-5.01771	4.42696
PROKKA_178018	-6.49107	5.41059e-11	2.07281e-10	0.989616	-6.55918	5.09824
PROKKA_178019	-5.48621	1.31143e-07	3.40054e-07	1.0396	-5.27724	2.54222
PROKKA_178020	-1.55752	0.145231	0.171175	1.06929	-1.45658	1.11753
PROKKA_178022	-4.30272	0.00430195	0.00623654	1.50702	-2.85513	1.07331
PROKKA_178023	4.58491	3.74236e-06	8.13016e-06	0.991289	4.6252	5.02944
PROKKA_178024	4.05546	0.00013292	0.000235273	1.06137	3.82099	3.25478
PROKKA_178025	4.77585	1.39022e-06	3.19034e-06	0.989525	4.8264	4.45405
PROKKA_11171	3.33544	5.86197e-05	0.000108925	0.830062	4.0183	5.17137
PROKKA_11172	1.05657	0.394813	0.430406	1.24167	0.850922	0.922299
PROKKA_11173	0.448013	0.680209	0.706716	1.08694	0.412177	1.64324
PROKKA_11174	0.365192	0.765304	0.786737	1.22333	0.298523	0.930618
PROKKA_11175	3.07923	1.37122e-05	2.76796e-05	0.708127	4.34842	6.7401
PROKKA_11176	0.166772	0.799596	0.818515	0.656919	0.25387	18.0122
PROKKA_11177	0.770728	0.606108	0.636264	1.49471	0.515637	0.634276
PROKKA_11179	3.77371	4.3385e-11	1.68219e-10	0.572465	6.59203	17.4636
PROKKA_11180	2.43242	0.000353119	0.000590175	0.680808	3.57285	7.05441
PROKKA_11181	1.39951	0.0912249	0.110945	0.82862	1.68897	4.47449
PROKKA_11182	-0.366026	0.782178	0.802384	1.32387	-0.276481	0.601954
PROKKA_11183	0.674868	0.55369	0.585793	1.13952	0.59224	1.03028
PROKKA_11184	2.48134	0.0378553	0.04864	1.19501	2.07642	1.07611
PROKKA_11185	3.16152	3.86318e-08	1.06541e-07	0.575137	5.49699	12.1365
PROKKA_11186	-2.26778	0.000208127	0.000358929	0.611436	-3.70894	5.63614
PROKKA_11187	-1.58213	0.00405122	0.00589206	0.550471	-2.87415	7.67335
PROKKA_11188	-1.13725	0.288682	0.323188	1.07185	-1.06102	1.04033
PROKKA_11189	0.901441	0.349002	0.384519	0.962536	0.936527	1.56197
PROKKA_11191	3.14873	0.0072513	0.0102171	1.17268	2.68508	1.26038
PROKKA_11192	4.29107	1.73932e-05	3.46475e-05	0.998861	4.29597	3.87762
PROKKA_11193	2.75142	0.0373739	0.048053	1.32175	2.08166	0.832034
PROKKA_11194	0.303235	0.799902	0.818805	1.19631	0.253474	0.986424
PROKKA_11195	2.02839	0.155807	0.182747	1.42913	1.41932	1.01765
PROKKA_11196	3.32738	1.05548e-15	7.14873e-15	0.414873	8.02023	100.236
PROKKA_11197	4.10578	1.04736e-37	6.81796e-36	0.319895	12.8348	92.7185
PROKKA_11198	3.41704	6.71599e-09	2.02206e-08	0.58936	5.79788	30.7998
PROKKA_11199	6.40023	9.65246e-13	4.54096e-12	0.896972	7.13537	22.8704
PROKKA_11200	4.97994	1.9499e-24	3.98445e-23	0.488152	10.2016	61.0583
PROKKA_11201	5.67878	2.97345e-13	1.48879e-12	0.778385	7.29559	25.4575
PROKKA_11202	4.26855	7.0346e-11	2.65965e-10	0.654694	6.51992	21.395
PROKKA_11203	-1.37231	0.0359629	0.0463348	0.654309	-2.09735	3.38047
PROKKA_11204	4.04503	2.599e-30	9.89707e-29	0.353546	11.4413	501.126
PROKKA_11205	2.15077	0.00907005	0.0126259	0.824237	2.6094	3.09627
PROKKA_11206	1.49848	0.141578	0.167148	1.01941	1.46994	1.55916
PROKKA_11207	0.495023	0.676015	0.702772	1.18453	0.417908	1.10096
PROKKA_11209	1.6967	0.00294019	0.00434867	0.570525	2.97392	8.65885
PROKKA_11210	1.84904	0.0263338	0.0345372	0.832431	2.22125	2.87582
PROKKA_11211	2.61555	0.000614822	0.000993699	0.763667	3.42499	7.38682
PROKKA_11213	0.156758	0.776823	0.797381	0.553012	0.283462	5.63195
PROKKA_11214	0.52508	0.598943	0.629406	0.998402	0.525921	2.12464
PROKKA_11216	0.426317	0.57665	0.607892	0.763619	0.558285	3.04855
PROKKA_11217	-2.13552	0.0314566	0.0408442	0.992691	-2.15125	1.65415
PROKKA_11218	-0.0121117	0.991741	0.992669	1.17009	-0.0103511	0.73129
PROKKA_11220	1.22856	0.1705	0.198736	0.896363	1.3706	3.00512
PROKKA_11221	1.63538	0.201811	0.232283	1.28123	1.27641	1.31192
PROKKA_11222	1.43727	0.00127124	0.00196948	0.446027	3.22239	21.207
PROKKA_11223	0.160646	0.865592	0.878993	0.949107	0.169261	2.07299
PROKKA_11224	4.02017	2.72662e-05	5.29122e-05	0.958284	4.19517	3.3467
PROKKA_11225	0.222796	0.845944	0.861058	1.14668	0.194296	1.22902
PROKKA_11227	1.86932	0.077087	0.0947911	1.0574	1.76784	1.42237
PROKKA_11228	1.91561	0.0711119	0.0879019	1.06142	1.80476	1.87018
PROKKA_11229	2.21382	0.000169329	0.000295606	0.588648	3.76086	10.9858
PROKKA_11230	1.41777	1.08391e-05	2.21759e-05	0.322241	4.39972	65.6973
PROKKA_11231	-0.652841	0.397796	0.433394	0.772078	-0.845564	3.03692
PROKKA_11232	1.02171	0.312909	0.347958	1.01246	1.00914	1.20666
PROKKA_11233	0.150879	0.864507	0.878019	0.8842	0.17064	1.8783
PROKKA_11234	0.961882	0.359887	0.395448	1.05057	0.91558	1.59923
PROKKA_11235	0.527356	0.495165	0.529119	0.773118	0.682117	10.6843
PROKKA_11236	1.34772	0.00146234	0.00224773	0.423536	3.18206	60.8503
PROKKA_11237	0.870436	0.0133436	0.018181	0.351767	2.47446	19.5089
PROKKA_11238	1.82443	7.61811e-06	1.59038e-05	0.407636	4.47564	25.8269
PROKKA_11239	1.56835	0.00563329	0.00804835	0.566518	2.7684	10.4751
PROKKA_11240	-0.541797	0.544057	0.576482	0.893039	-0.606689	1.41763
PROKKA_11241	0.599042	0.454481	0.489288	0.800895	0.747965	2.16472
PROKKA_11242	1.22882	0.329266	0.364617	1.25956	0.975594	0.98465
PROKKA_178027	-5.81636	4.66385e-08	1.27387e-07	1.06455	-5.46367	3.03764
PROKKA_178028	-7.92052	4.85204e-18	4.39748e-17	0.914948	-8.6568	13.6513
PROKKA_178029	1.95361	0.100301	0.121224	1.18877	1.64339	1.03602
PROKKA_178030	2.1047	0.114386	0.137051	1.33312	1.57878	0.719071
PROKKA_178031	3.32062	6.35369e-06	1.33943e-05	0.735583	4.51426	11.5842
PROKKA_178032	4.54084	8.09487e-11	3.03896e-10	0.698717	6.49883	14.3912
PROKKA_178033	-0.455497	0.496687	0.530606	0.670133	-0.679711	4.31139
PROKKA_178034	-5.58706	4.33119e-07	1.05578e-06	1.10552	-5.05379	2.91755
PROKKA_178038	3.69913	5.73666e-06	1.21693e-05	0.815527	4.53587	6.94554
PROKKA_178039	3.01408	0.00671278	0.00949811	1.11189	2.71077	1.62663
PROKKA_178040	-1.0128	0.173018	0.201476	0.743297	-1.36257	3.36899
PROKKA_178041	2.97924	1.04128e-10	3.86302e-10	0.461122	6.46083	94.0966
PROKKA_106835	-5.01942	8.3456e-06	1.73282e-05	1.12641	-4.45612	2.00992
PROKKA_106836	-8.16671	4.11579e-18	3.75926e-17	0.941349	-8.67554	16.4038
PROKKA_106837	-7.58851	3.26096e-16	2.34868e-15	0.929592	-8.16326	10.8318
PROKKA_106838	-7.13031	3.67265e-14	2.05038e-13	0.941657	-7.57209	8.51251
PROKKA_106839	-7.0077	9.65256e-13	4.54096e-12	0.982107	-7.13537	7.17041
PROKKA_106840	-5.00316	2.36151e-05	4.62144e-05	1.18344	-4.22764	1.79301
PROKKA_106841	-5.95769	1.51397e-08	4.38154e-08	1.0526	-5.65997	3.3949
PROKKA_106842	-2.76303	0.00329841	0.00484849	0.940299	-2.93847	3.64808
PROKKA_106843	-2.0194	0.0865591	0.10563	1.17829	-1.71383	1.20773
PROKKA_106845	-3.21127	0.0218804	0.0290065	1.40081	-2.29244	1.5242
PROKKA_106847	-8.74943	4.21983e-20	4.99753e-19	0.952858	-9.1823	24.8394
PROKKA_106848	-6.24379	1.43447e-09	4.67561e-09	1.03176	-6.05156	4.37073
PROKKA_106849	-7.13734	5.18752e-13	2.52372e-12	0.98851	-7.22029	8.47755
PROKKA_106850	-7.5268	7.34849e-15	4.49095e-14	0.967662	-7.77834	11.197
PROKKA_106851	-9.8259	1.50544e-23	2.75918e-22	0.982471	-10.0012	52.8307
PROKKA_106853	-4.42485	0.00190188	0.00288181	1.42501	-3.10514	1.16328
PROKKA_178043	3.56122	1.24546e-06	2.87376e-06	0.734534	4.84826	202.766
PROKKA_178044	1.53565	0.00169059	0.00257861	0.48909	3.13981	21.3537
PROKKA_39901	-3.88393	4.12956e-06	8.92608e-06	0.843461	-4.60475	4.5424
PROKKA_39902	-4.44075	8.6353e-13	4.0876e-12	0.621025	-7.15067	10.7293
PROKKA_39903	-8.15788	1.93969e-19	2.10415e-18	0.90476	-9.01663	16.4153
PROKKA_39904	-7.19177	5.02131e-15	3.12981e-14	0.918915	-7.82638	8.32739
PROKKA_39905	-5.57607	2.43539e-16	1.78227e-15	0.680138	-8.19843	12.266
PROKKA_39906	-5.38522	1.86203e-08	5.33221e-08	0.957482	-5.62435	4.83194
PROKKA_39907	-6.01758	4.14862e-13	2.04045e-12	0.82994	-7.25062	9.28354
PROKKA_39908	-3.68775	5.07692e-09	1.55109e-08	0.630964	-5.84463	8.19075
PROKKA_39909	-5.82368	1.84698e-17	1.55159e-16	0.684895	-8.50303	14.3302
PROKKA_39910	-4.66362	2.96754e-16	2.14939e-15	0.570498	-8.17464	14.3081
PROKKA_39911	-4.41773	7.57489e-16	5.2153e-15	0.548046	-8.06088	21.166
PROKKA_39912	-3.84402	7.41587e-12	3.15031e-11	0.56122	-6.8494	12.4596
PROKKA_39913	-3.34485	2.95098e-09	9.27075e-09	0.563646	-5.9343	13.5612
PROKKA_39914	-3.59594	3.70356e-16	2.64909e-15	0.441335	-8.14788	29.0973
PROKKA_39915	-2.95394	9.40641e-14	4.99746e-13	0.396556	-7.44898	137.955
PROKKA_39916	-5.41472	1.91128e-19	2.07532e-18	0.600419	-9.01824	26.5385
PROKKA_39917	-5.22089	6.9754e-13	3.33897e-12	0.727151	-7.17992	10.6892
PROKKA_39918	-4.44184	4.58058e-34	2.33463e-32	0.365031	-12.1684	37.0351
PROKKA_39919	-4.22901	1.10064e-14	6.57964e-14	0.547299	-7.72705	14.6735
PROKKA_39920	-5.22984	6.99037e-11	2.64375e-10	0.802016	-6.52086	6.93362
PROKKA_39921	-5.38053	3.13033e-23	5.51119e-22	0.54193	-9.92847	79.8464
PROKKA_39923	-4.71949	2.1391e-17	1.78238e-16	0.556151	-8.48598	36.7731
PROKKA_39924	-5.16623	1.20087e-43	1.15389e-41	0.372902	-13.8541	365.195
PROKKA_39925	-4.80304	4.02957e-11	1.56851e-10	0.727404	-6.60299	15.5536
PROKKA_39926	-5.47351	1.65708e-13	8.54749e-13	0.742282	-7.3739	13.9001
PROKKA_39927	-5.9794	1.44978e-14	8.53143e-14	0.777365	-7.69189	13.7329
PROKKA_106855	0.925156	0.356292	0.39187	1.00293	0.922454	1.15708
PROKKA_106856	0.138318	0.886038	0.897578	0.965107	0.143319	1.5006
PROKKA_106857	1.99273	2.13841e-12	9.66856e-12	0.283657	7.02515	66.9809
PROKKA_106858	2.91343	1.44032e-06	3.29928e-06	0.604528	4.81934	10.0691
PROKKA_106859	1.87325	0.0466481	0.059196	0.941577	1.98948	2.94425
PROKKA_106860	1.81505	0.290648	0.325206	1.71766	1.0567	0.453576
PROKKA_106861	0.289577	0.700224	0.725787	0.752113	0.385018	2.52785
PROKKA_106862	1.00657	0.0632798	0.0788083	0.541978	1.85722	7.57577
PROKKA_178045	-5.6804	1.75043e-07	4.47488e-07	1.08735	-5.22406	3.06527
PROKKA_178046	-8.73511	2.6341e-21	3.63586e-20	0.921782	-9.47632	24.8676
PROKKA_178047	1.04667	0.145536	0.171503	0.71912	1.45548	3.57076
PROKKA_178048	-0.741184	0.458123	0.492876	0.99898	-0.74194	1.15732
PROKKA_178049	3.1587	0.000613488	0.000991641	0.922091	3.42558	3.48596
PROKKA_178050	2.46383	0.0276246	0.0361386	1.11861	2.20258	171.788
PROKKA_178051	2.87854	7.39344e-07	1.75262e-06	0.581436	4.95073	247.565
PROKKA_178052	3.63291	1.06298e-08	3.13045e-08	0.635083	5.72036	244.363
PROKKA_178053	3.26511	3.73231e-07	9.17537e-07	0.642469	5.08213	113.085
PROKKA_178054	3.9907	2.77403e-10	9.80999e-10	0.632349	6.31091	14.2612
PROKKA_178055	4.23804	5.22778e-05	9.77719e-05	1.04767	4.0452	3.83834
PROKKA_178056	-5.60023	3.74134e-08	1.03369e-07	1.01773	-5.50265	5.82913
PROKKA_178057	-5.09927	2.39431e-05	4.68243e-05	1.20706	-4.22454	1.80852
PROKKA_178058	4.30038	1.86624e-05	3.70209e-05	1.00469	4.28032	3.98604
PROKKA_178059	0.874962	0.269422	0.303387	0.792254	1.1044	2.11582
PROKKA_178060	-6.08569	2.67894e-09	8.45582e-09	1.02278	-5.95015	4.40663
PROKKA_178061	-6.09042	3.31281e-09	1.03412e-08	1.0296	-5.9153	3.8632
PROKKA_178062	-5.71186	2.95643e-07	7.35796e-07	1.11425	-5.1262	3.35019
PROKKA_178063	-7.3737	1.73904e-17	1.46612e-16	0.866473	-8.51002	18.7906
PROKKA_106863	-4.70138	7.07323e-05	0.000130034	1.18309	-3.97381	1.41888
PROKKA_106864	-7.05372	3.91121e-13	1.92957e-12	0.971774	-7.2586	7.64917
PROKKA_106865	-6.38985	4.5351e-12	1.97533e-11	0.923467	-6.91942	7.01723
PROKKA_106866	-4.28254	0.00198539	0.00299995	1.38485	-3.09241	1.00983
PROKKA_106867	-6.22572	8.73342e-10	2.9203e-09	1.01545	-6.13099	4.62128
PROKKA_106869	-3.47501	0.0020433	0.00308262	1.12684	-3.08386	1.38917
PROKKA_106870	-3.29477	0.00722705	0.010185	1.22655	-2.6862	1.06605
PROKKA_178064	4.53496	2.02339e-20	2.4951e-19	0.489678	9.2611	45.74
PROKKA_178065	4.97207	4.82589e-07	1.16918e-06	0.987873	5.03311	8.89912
PROKKA_178066	4.44895	6.96168e-10	2.35418e-09	0.721418	6.16696	17.683
PROKKA_178067	3.52295	5.58247e-06	1.18606e-05	0.775704	4.54162	6.80829
PROKKA_178068	1.84113	0.073817	0.0910307	1.02986	1.78775	1.53208
PROKKA_178069	3.30541	0.0031822	0.00468687	1.12064	2.94957	2.08979
PROKKA_178070	-6.26814	2.24784e-09	7.16082e-09	1.04839	-5.9788	4.17697
PROKKA_178073	-5.62335	4.4639e-07	1.08645e-06	1.11397	-5.04803	2.85178
PROKKA_178075	0.935439	0.457968	0.49272	1.26036	0.742197	0.87203
PROKKA_178076	-7.88743	1.317e-14	7.79401e-14	1.02379	-7.70417	13.6439
PROKKA_178077	-8.65043	4.06789e-20	4.82812e-19	0.941672	-9.18625	23.3952
PROKKA_178078	1.50527	0.0565813	0.0709503	0.789531	1.90653	2.64765
PROKKA_178080	1.63498	0.0639844	0.079635	0.882679	1.85229	2.29868
PROKKA_178081	1.17445	0.172387	0.200783	0.860673	1.36457	1.92335
PROKKA_106876	-2.59898	0.0134128	0.0182707	1.05111	-2.47262	1.48022
PROKKA_106877	-3.04539	0.00125888	0.0019516	0.94425	-3.22519	3.74032
PROKKA_106879	-4.16585	0.000315188	0.000530179	1.15638	-3.60249	1.52345
PROKKA_106881	-3.93039	0.00124554	0.00193249	1.2175	-3.22824	1.44949
PROKKA_106883	1.31077	0.198738	0.229041	1.01993	1.28516	1.43607
PROKKA_106884	-0.793206	0.637369	0.666055	1.68273	-0.471381	0.458357
PROKKA_106885	-0.863188	0.472758	0.507276	1.20221	-0.717999	1.12851
PROKKA_106886	-2.98513	2.36266e-15	1.53243e-14	0.376879	-7.92065	61.9203
PROKKA_106887	2.4822	0.0164407	0.0221445	1.03469	2.39898	1.50502
PROKKA_106888	0.967817	0.159575	0.186872	0.688102	1.4065	3.32314
PROKKA_106889	3.22258	0.00168949	0.00257706	1.0263	3.14	2.11386
PROKKA_106890	3.91196	1.71827e-06	3.89617e-06	0.817715	4.78402	7.19105
PROKKA_106891	3.08247	2.54347e-06	5.64444e-06	0.655202	4.70461	7.39949
PROKKA_106892	1.59661	0.00507184	0.00728655	0.569721	2.80244	6.51434
PROKKA_106893	5.58077	8.5144e-10	2.85116e-09	0.909657	6.13503	9.35983
PROKKA_106894	3.94709	3.90111e-07	9.56594e-07	0.777947	5.07372	7.67591
PROKKA_106895	1.92014	0.000314219	0.000528664	0.532886	3.60329	15.6939
PROKKA_106896	-1.02685	0.0175919	0.0236041	0.432523	-2.3741	27.7168
PROKKA_178083	-4.76819	3.49523e-05	6.69053e-05	1.15214	-4.13854	1.70896
PROKKA_178084	1.97434	0.00243862	0.00364311	0.651413	3.03086	7.91404
PROKKA_178085	-2.4404	0.0193427	0.0258159	1.04342	-2.33886	1.55865
PROKKA_178087	-5.15851	2.047e-05	4.03793e-05	1.211	-4.2597	1.99285
PROKKA_178088	1.75326	0.17562	0.204271	1.29453	1.35437	1.26067
PROKKA_178089	4.36189	1.23209e-10	4.53167e-10	0.677804	6.43533	14.7779
PROKKA_178090	3.49991	0.0010328	0.0016194	1.06658	3.28144	2.47195
PROKKA_178091	2.73958	0.00011931	0.000212549	0.712034	3.84754	5.58803
PROKKA_178094	1.72765	0.29545	0.330134	1.65129	1.04624	0.435526
PROKKA_178095	4.59403	2.6152e-07	6.55078e-07	0.892174	5.14926	8.90254
PROKKA_178096	-0.00753381	0.98714	0.988598	0.467416	-0.016118	22.7528
PROKKA_178097	-2.1524	0.00129249	0.00200035	0.668936	-3.21764	4.65345
PROKKA_178098	-1.95724	0.00146517	0.002252	0.615197	-3.18149	5.42553
PROKKA_178099	-0.530985	0.435325	0.470552	0.680652	-0.780112	3.52993
PROKKA_39928	4.54537	2.49776e-31	1.04008e-29	0.390403	11.6428	147.632
PROKKA_39929	2.4607	8.07285e-11	3.03108e-10	0.378614	6.49924	159.285
PROKKA_39930	-0.737615	0.47382	0.508297	1.02979	-0.716277	1.08458
PROKKA_39931	1.88263	0.0033321	0.00489551	0.641373	2.93531	5.00909
PROKKA_39932	1.45659	0.0858934	0.104872	0.848102	1.71747	3.29157
PROKKA_39933	2.68722	0.0160526	0.0216475	1.11609	2.40772	1.27112
PROKKA_39934	3.21141	1.09751e-06	2.54977e-06	0.658981	4.8733	8.11444
PROKKA_39935	1.67075	1.29506e-06	2.98243e-06	0.345159	4.84051	24.2366
PROKKA_39936	1.67966	0.0464035	0.0589029	0.843329	1.9917	3.23987
PROKKA_39937	0.977296	0.209951	0.240954	0.779529	1.2537	2.40659
PROKKA_39938	1.6161	0.0784568	0.0963462	0.91839	1.75971	2.0781
PROKKA_39939	1.86367	0.119072	0.142298	1.19567	1.55868	1.00739
PROKKA_39940	1.52072	0.0478239	0.0606052	0.768455	1.97893	3.03827
PROKKA_39941	1.2473	0.133806	0.158632	0.831941	1.49926	2.25533
PROKKA_39942	-1.25475	0.211916	0.243039	1.00516	-1.24832	1.7309
PROKKA_39943	2.64233	0.0472467	0.0599121	1.33176	1.98408	0.786115
PROKKA_39947	-1.05952	0.338807	0.374156	1.10768	-0.956525	1.08314
PROKKA_39948	2.56618	0.00760787	0.0106931	0.961478	2.66899	2.76859
PROKKA_39949	-0.718631	0.466083	0.500671	0.985957	-0.728866	1.38958
PROKKA_39950	2.17404	0.000950975	0.00149791	0.657875	3.30464	5.94131
PROKKA_106901	-1.76229	0.229422	0.261551	1.46632	-1.20185	0.637186
PROKKA_106903	-2.94736	8.14779e-05	0.000148505	0.748059	-3.94001	13.8121
PROKKA_106904	-3.08491	0.00072818	0.00116481	0.913034	-3.37874	2.25992
PROKKA_106905	-2.66198	0.0333115	0.0431152	1.25075	-2.12831	1.21307
PROKKA_106907	1.739	0.184527	0.213848	1.31053	1.32694	1.03712
PROKKA_106909	1.63261	0.242873	0.275763	1.39798	1.16784	0.622828
PROKKA_106910	1.02233	0.491902	0.525896	1.48749	0.687287	0.443697
PROKKA_106911	1.18236	0.364384	0.399918	1.30353	0.907043	0.674078
PROKKA_106912	4.45724	3.52431e-06	7.68129e-06	0.961103	4.63763	4.44361
PROKKA_106914	1.59841	0.131338	0.155927	1.05936	1.50885	1.34114
PROKKA_106915	2.70044	0.0246113	0.0324052	1.20156	2.24745	1.05003
PROKKA_106916	1.93855	0.122247	0.14581	1.25439	1.54541	0.722123
PROKKA_106918	2.67779	0.0345155	0.0445676	1.26669	2.114	0.816112
PROKKA_106919	0.884834	0.541535	0.574022	1.44938	0.610493	0.567135
PROKKA_106922	1.17597	0.439935	0.475101	1.52268	0.772303	0.503842
PROKKA_106923	0.548889	0.439939	0.475101	0.710723	0.772296	8.42002
PROKKA_106924	1.79041	0.247354	0.280425	1.54773	1.1568	0.403545
PROKKA_106926	-6.27653	3.04394e-09	9.54581e-09	1.05858	-5.92921	5.00295
PROKKA_106927	-8.60477	2.06509e-21	2.89241e-20	0.905604	-9.50169	22.5494
PROKKA_106928	-8.34103	1.99417e-19	2.16037e-18	0.925384	-9.01359	19.1597
PROKKA_106929	-8.1823	4.28075e-18	3.9024e-17	0.943632	-8.67107	17.3379
PROKKA_106930	-7.08461	1.22796e-13	6.43045e-13	0.955606	-7.41373	8.05852
PROKKA_106931	-6.67846	6.54046e-12	2.79594e-11	0.972494	-6.86735	6.03167
PROKKA_178100	-8.55629	3.95992e-18	3.62458e-17	0.985755	-8.67994	21.1674
PROKKA_178105	3.00693	0.00203074	0.00306464	0.974472	3.0857	3.72855
PROKKA_178106	1.27616	0.185165	0.21453	0.963128	1.32502	1.67284
PROKKA_178107	2.48647	0.000153748	0.00026994	0.65694	3.78494	5.74454
PROKKA_178109	-6.49072	1.56202e-09	5.06589e-09	1.07501	-6.03783	5.41074
PROKKA_178112	3.38022	0.000426783	0.000705191	0.959486	3.52294	3.31977
PROKKA_106933	-0.603726	0.532246	0.565038	0.966608	-0.624581	1.19623
PROKKA_106934	2.36838	0.0853444	0.10425	1.37658	1.72048	0.847424
PROKKA_106936	0.730435	0.660975	0.688495	1.6655	0.438567	0.728374
PROKKA_178113	-5.61278	1.06251e-07	2.7839e-07	1.05589	-5.3157	3.14232
PROKKA_178114	5.15263	4.59832e-06	9.88014e-06	1.12446	4.58233	4.68897
PROKKA_178115	-0.312396	0.483849	0.518069	0.4462	-0.700125	12.9556
PROKKA_178117	-1.1931	0.217562	0.249014	0.967613	-1.23304	9.05336
PROKKA_106940	3.38006	1.23542e-08	3.61141e-08	0.593537	5.69477	20.8148
PROKKA_106941	3.25604	5.53791e-05	0.000103208	0.807613	4.03168	7.34979
PROKKA_106942	2.7662	3.34914e-08	9.31214e-08	0.50093	5.52213	93.8197
PROKKA_106943	3.25121	6.62248e-15	4.0695e-14	0.417278	7.79149	79.3517
PROKKA_106944	4.33567	7.29888e-20	8.39569e-19	0.47524	9.12312	42.9725
PROKKA_106945	3.90733	6.52959e-12	2.79138e-11	0.568953	6.86759	39.1452
PROKKA_106946	2.46283	0.000248044	0.000423388	0.672121	3.66427	6.49834
PROKKA_106947	1.04929	0.134019	0.158867	0.700253	1.49844	4.48223
PROKKA_106949	-1.48154	0.09697	0.117482	0.89264	-1.65972	1.85603
PROKKA_106950	-1.7031	0.0483188	0.0611933	0.862523	-1.97455	5.46046
PROKKA_106951	-3.23892	1.39147e-06	3.19291e-06	0.671109	-4.82622	13.4376
PROKKA_106953	-8.76761	6.06113e-22	9.09065e-21	0.91059	-9.62849	24.3821
PROKKA_106954	-8.82576	4.84294e-22	7.34781e-21	0.914442	-9.65153	25.4381
PROKKA_106955	-6.95865	1.68681e-12	7.71474e-12	0.985897	-7.05819	6.98524
PROKKA_106956	-5.84706	4.87004e-07	1.17923e-06	1.16212	-5.03136	3.08121
PROKKA_106957	-4.66524	0.000647433	0.00104323	1.36774	-3.41092	1.45738
PROKKA_106958	-4.83417	0.000160187	0.000280573	1.28067	-3.77472	1.50736
PROKKA_106959	-5.43842	4.75994e-07	1.15425e-06	1.07996	-5.03575	2.42324
PROKKA_106960	-6.81041	7.8352e-13	3.7262e-12	0.950643	-7.16401	6.43287
PROKKA_106961	-6.01358	1.19478e-09	3.93107e-09	0.988922	-6.08094	3.56109
PROKKA_106962	-5.74783	2.65951e-08	7.48571e-08	1.03332	-5.56249	2.95018
PROKKA_106965	-4.8983	3.68387e-05	7.0294e-05	1.18705	-4.12646	1.57476
PROKKA_106966	-6.74122	1.00594e-11	4.20682e-11	0.990533	-6.80565	5.90028
PROKKA_106967	-6.07792	6.05081e-09	1.83168e-08	1.04515	-5.81535	3.71838
PROKKA_106968	-4.81554	6.62945e-05	0.000122348	1.20714	-3.98921	1.75644
PROKKA_106969	-5.2483	1.53263e-06	3.49744e-06	1.09182	-4.80693	2.10881
PROKKA_106970	-4.23018	0.000244304	0.000417472	1.15322	-3.66816	1.42058
PROKKA_106971	-5.18221	6.6134e-07	1.57672e-06	1.0422	-4.97239	3.4567
PROKKA_106972	-4.4684	1.18687e-05	2.41609e-05	1.02018	-4.37999	3.72854
PROKKA_106973	-4.66299	1.56417e-05	3.13602e-05	1.07953	-4.31945	3.28174
PROKKA_106974	-2.07083	0.102364	0.123558	1.26773	-1.6335	1.25818
PROKKA_106976	1.52779	0.509734	0.543142	2.31747	0.659252	0.342647
PROKKA_106977	1.71638	0.375005	0.410701	1.93474	0.887137	0.394438
PROKKA_106978	5.04581	9.07864e-11	3.38883e-10	0.778489	6.48155	16.9103
PROKKA_106979	4.9985	8.89323e-07	2.08818e-06	1.01706	4.91467	6.8485
PROKKA_106980	5.01966	3.35567e-08	9.3289e-08	0.909064	5.52179	12.0456
PROKKA_106981	5.18103	1.5405e-08	4.45462e-08	0.915863	5.65699	9.81381
PROKKA_106982	3.8397	0.000985744	0.00154983	1.16546	3.29456	1.94968
PROKKA_106983	3.54599	0.00169404	0.00258357	1.12958	3.13921	2.54493
PROKKA_106985	2.41198	5.58388e-07	1.34282e-06	0.481907	5.00508	18.3524
PROKKA_106986	2.95556	7.3731e-09	2.20977e-08	0.511149	5.7822	28.9026
PROKKA_106987	4.39799	4.49957e-15	2.8212e-14	0.560956	7.84016	35.5168
PROKKA_106988	3.51799	1.58891e-16	1.18911e-15	0.426442	8.24963	89.834
PROKKA_106989	2.10289	2.1146e-06	4.7392e-06	0.443446	4.74215	32.8648
PROKKA_106990	3.57404	4.23419e-21	5.68125e-20	0.379142	9.42664	52.4108
PROKKA_178118	-5.80394	6.92142e-08	1.85299e-07	1.07616	-5.3932	3.71696
PROKKA_178119	-5.99207	1.20754e-09	3.97101e-09	0.985662	-6.07924	7.63916
PROKKA_178120	-5.55668	1.10517e-08	3.24837e-08	0.972511	-5.71374	5.58933
PROKKA_178121	-5.86793	1.52993e-09	4.96744e-09	0.971322	-6.04118	4.82536
PROKKA_178122	-2.4848	1.61913e-06	3.68272e-06	0.518105	-4.79594	16.5807
PROKKA_178123	-2.93633	1.20192e-05	2.44476e-05	0.670817	-4.37724	3.68138
PROKKA_178124	-7.03791	2.3924e-20	2.9248e-19	0.761415	-9.2432	29.0498
PROKKA_178125	1.53513	0.000344666	0.000576857	0.428904	3.57919	18.9035
PROKKA_178126	-6.15562	5.96231e-09	1.8065e-08	1.05806	-5.81781	4.17152
PROKKA_178127	-6.78666	1.44369e-12	6.65643e-12	0.958596	-7.07979	6.27126
PROKKA_178129	1.45209	0.192998	0.222923	1.11548	1.30176	1.12613
PROKKA_178130	2.95521	0.0296088	0.0385796	1.35854	2.17529	1.01352
PROKKA_178131	-4.6931	0.0438949	0.0559164	2.32897	-2.01509	1.44174
PROKKA_178132	0.313634	0.612104	0.642002	0.618521	0.507072	6.60386
PROKKA_178133	3.01183	4.72651e-08	1.29024e-07	0.551486	5.4613	12.7397
PROKKA_178135	6.04807	7.22218e-12	3.07151e-11	0.882519	6.85319	18.8032
PROKKA_178136	2.88806	0.00438757	0.00635295	1.01376	2.84886	2.03193
PROKKA_178137	-3.49557	8.92404e-09	2.64935e-08	0.607925	-5.75001	10.0237
PROKKA_178138	-0.887754	0.301357	0.336182	0.858956	-1.03353	4.47379
PROKKA_178139	-1.60959	0.0529633	0.0666879	0.831736	-1.93522	5.57087
PROKKA_178140	-0.594421	0.454853	0.489656	0.795373	-0.747348	2.24441
PROKKA_178141	-0.778113	0.44191	0.476974	1.01189	-0.768971	1.32103
PROKKA_178142	-1.10278	0.170469	0.198705	0.804542	-1.3707	2.13185
PROKKA_178143	-0.300231	0.854928	0.869188	1.6421	-0.182834	1.09408
PROKKA_178144	1.11029	0.459199	0.493932	1.50005	0.740166	1.00806
PROKKA_178145	-0.652596	0.526807	0.559763	1.03114	-0.632887	4.27049
PROKKA_106991	-5.15129	1.89156e-06	4.2687e-06	1.08114	-4.76468	2.00058
PROKKA_106992	-6.00084	3.35376e-11	1.3177e-10	0.905085	-6.63014	7.34801
PROKKA_106993	-5.21861	1.56042e-09	5.06083e-09	0.864296	-6.03799	5.09104
PROKKA_106994	-6.35842	4.86511e-15	3.0371e-14	0.812022	-7.83035	11.622
PROKKA_106995	-5.13197	6.4582e-12	2.76271e-11	0.747103	-6.86916	10.0564
PROKKA_106996	-6.02111	5.44198e-19	5.57858e-18	0.676311	-8.90287	16.0517
PROKKA_106997	-5.48946	4.6465e-07	1.12823e-06	1.0891	-5.04036	2.42958
PROKKA_106998	-7.53852	5.70414e-14	3.11093e-13	1.00317	-7.5147	11.3158
PROKKA_106999	-5.82261	1.20274e-08	3.52164e-08	1.02163	-5.69934	3.40526
PROKKA_107000	-4.70387	0.000312693	0.000526242	1.30498	-3.60455	1.38849
PROKKA_107001	-6.41889	3.82367e-12	1.67898e-11	0.924439	-6.94355	7.12152
PROKKA_107002	-7.73823	2.0397e-17	1.7043e-16	0.91129	-8.49151	17.6142
PROKKA_107003	-7.90412	5.84725e-17	4.62019e-16	0.944535	-8.36827	13.9131
PROKKA_107005	-5.59919	1.53462e-07	3.94909e-07	1.06685	-5.24836	2.68992
PROKKA_107006	7.93523	1.62759e-13	8.40364e-13	1.07577	7.37629	34.564
PROKKA_107007	2.51089	0.0111683	0.0153615	0.989557	2.53739	2.47254
PROKKA_107008	4.59576	7.73224e-06	1.61299e-05	1.02757	4.47247	5.29567
PROKKA_107009	5.12623	2.28307e-09	7.26608e-09	0.857764	5.97627	16.4386
PROKKA_107010	2.89912	0.00689441	0.00974015	1.07299	2.7019	2.32844
PROKKA_107011	2.22963	0.114501	0.137179	1.41269	1.57828	0.763357
PROKKA_107012	6.43394	1.09042e-12	5.09851e-12	0.903823	7.11858	16.517
PROKKA_107013	6.20215	6.44371e-12	2.75692e-11	0.902856	6.86948	14.6817
PROKKA_178146	1.00344	0.0620472	0.0773666	0.53776	1.86596	8.14047
PROKKA_178147	6.74784	3.58739e-22	5.53455e-21	0.696929	9.68225	124.672
PROKKA_178148	3.72036	0.00159647	0.0024429	1.17861	3.15655	1.70578
PROKKA_178149	5.05803	2.47029e-08	6.97603e-08	0.907213	5.57535	9.34611
PROKKA_178151	-5.37475	1.29363e-06	2.97918e-06	1.11032	-4.84073	2.29983
PROKKA_178154	-3.33995	8.52843e-05	0.000155016	0.850068	-3.92904	3.31535
PROKKA_178155	1.82994	0.11598	0.138838	1.16418	1.57187	1.37778
PROKKA_107014	-0.789072	0.496465	0.530391	1.16029	-0.680063	0.863892
PROKKA_107017	-2.81298	0.0139886	0.0190061	1.14462	-2.45756	1.14752
PROKKA_107018	-3.44553	0.00284569	0.00421471	1.15469	-2.98393	1.39827
PROKKA_107020	-0.207723	0.832161	0.848436	0.98014	-0.211931	1.17605
PROKKA_107023	-0.0551467	0.966544	0.970113	1.31478	-0.0419436	0.700702
PROKKA_107026	-4.3192	5.77808e-06	1.22521e-05	0.952551	-4.53435	2.80084
PROKKA_107028	6.71919	3.80522e-34	1.94962e-32	0.551498	12.1835	123.672
PROKKA_107029	2.6502	5.35015e-06	1.13928e-05	0.582388	4.55057	15.3713
PROKKA_107030	3.44987	5.82763e-11	2.22542e-10	0.526851	6.54809	17.508
PROKKA_107031	6.36725	3.57387e-35	1.96876e-33	0.51453	12.3749	137.671
PROKKA_107033	-3.96529	0.0010457	0.00163856	1.20969	-3.27793	1.43822
PROKKA_107039	-4.62543	0.0636795	0.0792818	2.49428	-1.85442	1.37215
PROKKA_107040	-5.15901	4.20957e-06	9.08991e-06	1.12134	-4.60076	1.93918
PROKKA_107041	-4.92089	4.75277e-07	1.15264e-06	0.977136	-5.03603	3.32157
PROKKA_107042	-5.07885	2.52338e-05	4.91851e-05	1.20561	-4.2127	1.89064
PROKKA_107043	-6.55207	1.37307e-10	5.02536e-10	1.02075	-6.41885	5.17209
PROKKA_107044	-5.22773	9.85993e-07	2.30153e-06	1.0681	-4.89441	2.16839
PROKKA_107045	-9.11113	3.27284e-23	5.74966e-22	0.918088	-9.92403	31.5748
PROKKA_107047	-7.90332	1.59722e-17	1.35239e-16	0.927633	-8.51988	13.2498
PROKKA_107049	-5.63068	1.56473e-07	4.02247e-07	1.07358	-5.24478	2.61327
PROKKA_107051	-5.71732	2.58466e-07	6.47914e-07	1.10984	-5.15146	2.82955
PROKKA_178156	-0.638617	0.251304	0.284535	0.55668	-1.14719	17.2173
PROKKA_178157	1.53229	2.52538e-05	4.92233e-05	0.363748	4.21252	21.6743
PROKKA_178158	2.64862	0.00154449	0.00236699	0.836531	3.16619	3.16613
PROKKA_178159	-4.69075	0.000110215	0.000197231	1.21304	-3.86693	1.35347
PROKKA_107053	-0.384544	0.454077	0.4889	0.513661	-0.748635	16.6185
PROKKA_107055	-5.85945	2.5482e-12	1.14233e-11	0.83699	-7.00063	9.64214
PROKKA_107056	-4.55555	3.3918e-05	6.50487e-05	1.09893	-4.14543	1.83629
PROKKA_178160	-6.56148	1.78845e-11	7.26409e-11	0.976073	-6.72233	5.5029
PROKKA_178161	2.21488	0.0753718	0.0928246	1.24558	1.77819	0.901515
PROKKA_178162	0.618437	0.520461	0.553589	0.962345	0.642635	1.37114
PROKKA_178163	3.12874	0.00700627	0.00988989	1.16028	2.69655	1.08472
PROKKA_107058	-2.25662	0.000230307	0.00039487	0.612676	-3.68322	6.20266
PROKKA_107059	-1.03425	0.00909058	0.0126526	0.396473	-2.60863	28.5463
PROKKA_107060	-1.60909	0.00341204	0.00500622	0.549563	-2.92795	28.3987
PROKKA_107061	-0.101735	0.825495	0.842338	0.461419	-0.220483	14.2128
PROKKA_107062	-0.362909	0.408003	0.443495	0.438606	-0.827414	32.3212
PROKKA_107063	-2.84258	1.7571e-06	3.97925e-06	0.594742	-4.77952	13.7946
PROKKA_107064	-0.956173	0.0605094	0.07555	0.509398	-1.87706	9.6637
PROKKA_107065	0.505305	0.582896	0.613898	0.920142	0.54916	1.99691
PROKKA_107066	3.72121	5.47193e-05	0.000102058	0.922347	4.0345	3.77232
PROKKA_107067	6.54085	2.10556e-30	8.08739e-29	0.570776	11.4596	97.7537
PROKKA_107068	3.29632	0.000376713	0.000627176	0.927004	3.55588	4.26753
PROKKA_107069	3.36954	4.89136e-05	9.18505e-05	0.829782	4.06076	5.76762
PROKKA_107070	5.19138	1.0767e-09	3.56153e-09	0.85138	6.0976	13.6651
PROKKA_107071	4.11656	1.7584e-07	4.49416e-07	0.788127	5.22322	9.17241
PROKKA_107072	-3.70774	1.06534e-10	3.9471e-10	0.574187	-6.45738	24.2634
PROKKA_107073	-5.45958	3.08117e-12	1.3675e-11	0.782851	-6.97397	11.5938
PROKKA_107074	-4.00618	9.67936e-12	4.05613e-11	0.588177	-6.81119	8.18471
PROKKA_107075	-2.07824	0.000504925	0.000825476	0.597516	-3.47813	4.06462
PROKKA_107076	-1.41248	0.0106214	0.0146485	0.55285	-2.55491	6.51307
PROKKA_107077	-0.746602	0.20244	0.23293	0.585739	-1.27463	8.26239
PROKKA_107078	1.2539	0.0129291	0.0176416	0.50444	2.48572	20.9099
PROKKA_107079	2.51222	1.07212e-10	3.97081e-10	0.389105	6.45642	51.8443
PROKKA_107080	3.02599	1.12984e-07	2.9512e-07	0.570457	5.3045	11.2057
PROKKA_107081	2.50651	0.00197	0.00297795	0.80993	3.09472	4.11604
PROKKA_107082	2.16477	0.00914114	0.0127182	0.830454	2.60673	3.39692
PROKKA_107083	3.34354	0.000568087	0.000922427	0.97015	3.44641	2.98478
PROKKA_107084	4.08104	3.22908e-06	7.07254e-06	0.876572	4.65568	7.9187
PROKKA_107085	4.60685	1.56788e-07	4.0302e-07	0.878431	5.2444	8.94742
PROKKA_107086	1.13101	0.0644983	0.0802371	0.611781	1.84872	4.35406
PROKKA_107087	3.98747	3.24231e-13	1.61595e-12	0.547434	7.28393	24.2125
PROKKA_107088	5.88405	3.86828e-18	3.54491e-17	0.677684	8.6826	41.8902
PROKKA_178165	-1.11996	0.0204531	0.0272168	0.483174	-2.31793	11.2054
PROKKA_178166	-6.51877	1.5036e-11	6.15733e-11	0.966094	-6.74755	5.55799
PROKKA_178167	0.887325	0.165318	0.193114	0.639557	1.38741	4.24014
PROKKA_178168	-1.02291	0.0531169	0.0668681	0.528919	-1.93397	9.4841
PROKKA_178169	4.78141	1.97634e-23	3.57001e-22	0.479376	9.97423	45.4868
PROKKA_178170	-7.50514	4.82829e-16	3.40506e-15	0.924763	-8.11574	10.4657
PROKKA_178171	-5.6893	6.1846e-08	1.66507e-07	1.05097	-5.41338	2.94377
PROKKA_178173	5.15745	2.88983e-08	8.09837e-08	0.929609	5.54798	26.2472
PROKKA_178174	3.09907	0.00640704	0.00908912	1.13678	2.72619	2.8017
PROKKA_178175	-2.64219	0.00658118	0.00932235	0.97235	-2.71733	1.88148
PROKKA_178177	-4.45578	0.000296146	0.000499984	1.23134	-3.61865	1.27807
PROKKA_39952	-4.71415	0.000157474	0.000276084	1.24747	-3.77898	1.57861
PROKKA_39953	-5.85634	6.05434e-09	1.83264e-08	1.00707	-5.81525	3.47261
PROKKA_39954	-6.91696	1.45766e-13	7.56895e-13	0.935867	-7.39097	10.3081
PROKKA_39956	-6.22438	1.02914e-09	3.41067e-09	1.01958	-6.10482	4.74257
PROKKA_39957	-7.48179	1.43103e-13	7.43829e-13	1.01195	-7.39342	11.0253
PROKKA_39958	-4.22524	3.37884e-10	1.1838e-09	0.672775	-6.28032	9.4915
PROKKA_39959	-5.56167	7.38519e-08	1.97042e-07	1.03347	-5.38154	2.95159
PROKKA_39960	-4.448	0.000298783	0.000504065	1.22997	-3.61635	1.27168
PROKKA_39961	-4.66194	7.69457e-07	1.82044e-06	0.943147	-4.94296	3.92771
PROKKA_39962	-5.64324	2.05021e-07	5.19988e-07	1.08634	-5.19473	3.30122
PROKKA_39963	-6.1078	1.40838e-09	4.59468e-09	1.0088	-6.05452	6.07479
PROKKA_39964	-5.156	1.06201e-05	2.17553e-05	1.17072	-4.40415	2.3887
PROKKA_39970	-5.21693	7.86236e-06	1.63841e-05	1.16739	-4.4689	2.22669
PROKKA_39971	-6.42666	1.85083e-07	4.71913e-07	1.23264	-5.21373	5.34349
PROKKA_39972	-4.94455	1.0928e-05	2.23459e-05	1.12429	-4.39795	1.88963
PROKKA_107089	-3.7941	8.80132e-08	2.3282e-07	0.709194	-5.34988	5.25745
PROKKA_107091	-1.9466	0.0453433	0.0576376	0.972594	-2.00146	2.49403
PROKKA_107093	-4.97682	1.38437e-06	3.17737e-06	1.03099	-4.82724	2.78382
PROKKA_107097	5.94951	3.36203e-11	1.32085e-10	0.897392	6.62977	17.1334
PROKKA_107098	3.66519	5.59227e-09	1.69997e-08	0.628837	5.82852	16.4601
PROKKA_107099	5.49624	1.24938e-25	2.93578e-24	0.525196	10.4651	66.6449
PROKKA_107100	4.05264	1.34562e-22	2.18559e-21	0.414297	9.78197	110.705
PROKKA_107101	-0.143367	0.831087	0.847466	0.672114	-0.213307	6.12615
PROKKA_107102	3.3837	0.00098402	0.00154725	1.0269	3.29506	2.69743
PROKKA_107103	4.50482	1.84712e-18	1.7672e-17	0.513882	8.76625	37.5095
PROKKA_107104	4.96808	4.3556e-07	1.06129e-06	0.983249	5.05272	6.06256
PROKKA_107105	2.40182	0.0333393	0.043148	1.12869	2.12797	1.20915
PROKKA_107106	3.0019	0.000251454	0.000428835	0.820018	3.66077	5.42379
PROKKA_107107	4.36655	8.92039e-06	1.84571e-05	0.983055	4.44181	2.82797
PROKKA_107108	4.62502	2.75237e-06	6.08021e-06	0.986464	4.68848	5.36301
PROKKA_107109	5.51795	9.80085e-11	3.64597e-10	0.852853	6.46999	17.7094
PROKKA_107110	4.89611	1.78929e-07	4.56913e-07	0.937954	5.21999	6.34099
PROKKA_107111	-5.12344	1.64599e-06	3.74023e-06	1.06902	-4.79264	3.17186
PROKKA_107112	-6.43283	2.45721e-11	9.81068e-11	0.96359	-6.6759	5.16162
PROKKA_107113	-4.33705	0.00144216	0.00221854	1.36125	-3.18608	1.1188
PROKKA_107114	-5.26328	7.1034e-07	1.68714e-06	1.06146	-4.95852	2.29457
PROKKA_107115	-5.19076	1.46002e-06	3.34243e-06	1.07768	-4.81663	2.09035
PROKKA_107116	-4.6142	0.000182076	0.000316554	1.23286	-3.74267	1.43628
PROKKA_107118	-5.94426	5.43672e-09	1.65543e-08	1.01904	-5.83322	3.62091
PROKKA_107119	-4.52095	0.000561563	0.00091242	1.3106	-3.44953	1.31623
PROKKA_107120	-6.43078	1.40973e-09	4.59875e-09	1.06217	-6.05436	5.20373
PROKKA_107123	-6.70663	3.05738e-12	1.35768e-11	0.961515	-6.97506	8.86252
PROKKA_107124	-7.14345	1.21146e-13	6.34903e-13	0.96331	-7.41552	8.53639
PROKKA_107125	-7.34256	1.51378e-24	3.12905e-23	0.718016	-10.2262	39.6067
PROKKA_107126	-8.16148	1.89458e-16	1.40645e-15	0.991847	-8.22857	17.1873
PROKKA_107127	-6.16075	1.52675e-09	4.95808e-09	1.01974	-6.04151	4.49746
PROKKA_107129	-5.78254	6.01605e-09	1.82178e-08	0.994193	-5.81631	4.75164
PROKKA_107130	-5.48819	1.01045e-07	2.65472e-07	1.03068	-5.32483	2.54754
PROKKA_107131	-9.13507	1.13148e-23	2.10806e-22	0.910825	-10.0294	32.9538
PROKKA_107132	-3.02204	7.60862e-05	0.000139244	0.763835	-3.9564	4.51813
PROKKA_107133	-4.00091	1.86762e-19	2.03153e-18	0.443521	-9.02078	20.7486
PROKKA_107134	-3.59569	3.49442e-09	1.0875e-08	0.608768	-5.9065	9.27472
PROKKA_107135	-4.39261	9.55997e-11	3.56116e-10	0.678526	-6.47375	8.76573
PROKKA_107136	-3.33121	2.03773e-08	5.80776e-08	0.593929	-5.60877	10.3322
PROKKA_107137	-3.55713	4.61693e-12	2.00948e-11	0.514268	-6.91688	14.5281
PROKKA_178182	-3.42185	1.41597e-21	2.02524e-20	0.35865	-9.5409	84.4257
PROKKA_178183	-3.96815	1.42221e-13	7.39505e-13	0.536655	-7.39424	98.561
PROKKA_178184	-4.16004	2.22818e-18	2.11109e-17	0.475699	-8.7451	92.9492
PROKKA_178185	1.76847	0.142275	0.167918	1.2052	1.46737	0.748413
PROKKA_178187	-4.5204	0.000299459	0.000505136	1.25019	-3.61577	1.31227
PROKKA_178188	-6.17474	8.76418e-10	2.92985e-09	1.00723	-6.13043	3.94232
PROKKA_178189	-5.72294	4.33731e-08	1.18896e-07	1.04499	-5.47654	2.88674
PROKKA_178190	-5.78291	3.89322e-08	1.07313e-07	1.05227	-5.49563	3.05723
PROKKA_107139	0.607749	0.646667	0.674848	1.32581	0.458397	0.733234
PROKKA_107141	-2.17292	0.0606774	0.0757474	1.15837	-1.87584	1.01727
PROKKA_107142	0.120232	0.909452	0.918782	1.05718	0.113729	1.28835
PROKKA_107143	0.210514	0.846604	0.861586	1.08819	0.193453	1.02575
PROKKA_107144	2.28357	0.013144	0.0179221	0.920854	2.47984	2.49925
PROKKA_107145	1.45128	0.0963333	0.116759	0.872744	1.6629	3.65451
PROKKA_178191	5.08429	1.15955e-07	3.02453e-07	0.959344	5.29976	23.8694
PROKKA_178192	-5.81231	4.27791e-08	1.17356e-07	1.06084	-5.47898	3.02277
PROKKA_178193	-5.57684	1.01102e-07	2.65612e-07	1.04735	-5.32473	2.67223
PROKKA_178194	-4.21559	0.00188292	0.00285446	1.35632	-3.1081	0.985223
PROKKA_178195	-0.673467	0.477539	0.511896	0.948189	-0.710267	1.07324
PROKKA_39973	-7.40397	4.83732e-14	2.66156e-13	0.98245	-7.53624	14.4453
PROKKA_39974	-5.88951	1.57185e-17	1.33238e-16	0.691117	-8.52173	15.1495
PROKKA_39975	-6.70853	1.39649e-17	1.19166e-16	0.785964	-8.53542	18.7228
PROKKA_39976	-7.92459	5.38882e-16	3.77529e-15	0.978055	-8.10239	19.7008
PROKKA_39978	-7.83356	2.03562e-17	1.70128e-16	0.922492	-8.49174	13.229
PROKKA_39979	-6.22294	1.08726e-09	3.59475e-09	1.02082	-6.09604	4.41657
PROKKA_39980	-6.13919	3.03777e-10	1.0699e-09	0.974963	-6.29684	4.01854
PROKKA_39981	-7.75504	1.11518e-16	8.50609e-16	0.935263	-8.29183	12.2032
PROKKA_39982	-9.41815	4.85176e-26	1.19146e-24	0.892351	-10.5543	75.401
PROKKA_39983	-8.97217	1.90119e-20	2.35095e-19	0.968106	-9.26775	41.1469
PROKKA_39984	-8.88429	2.52033e-21	3.489e-20	0.93707	-9.48093	27.5351
PROKKA_39985	-7.80798	7.07036e-18	6.27932e-17	0.906454	-8.61376	17.8788
PROKKA_39986	-7.93747	2.75527e-17	2.26691e-16	0.938623	-8.4565	13.9165
PROKKA_39987	-6.88159	4.36677e-13	2.1412e-12	0.950013	-7.24368	6.89272
PROKKA_39988	-7.39558	2.09627e-14	1.20758e-13	0.967427	-7.64458	10.3684
PROKKA_39989	-8.96947	6.23765e-20	7.23233e-19	0.981329	-9.14013	29.5707
PROKKA_39990	-8.08093	8.04666e-19	8.08711e-18	0.912133	-8.85937	30.9697
PROKKA_39991	-10.5813	2.62462e-28	8.26017e-27	0.958992	-11.0338	123.858
PROKKA_39992	-10.9499	7.28562e-31	2.90578e-29	0.947947	-11.5511	224.785
PROKKA_39993	-7.81601	3.21306e-21	4.38625e-20	0.826605	-9.45556	31.9381
PROKKA_39995	-10.5509	1.06338e-27	3.13649e-26	0.967321	-10.9073	86.955
PROKKA_39996	-7.71253	1.79616e-15	1.18312e-14	0.969561	-7.95467	12.2174
PROKKA_39997	-8.32852	7.03002e-18	6.24549e-17	0.966812	-8.61441	18.5869
PROKKA_39998	-5.29394	6.05125e-06	1.27932e-05	1.17004	-4.52459	2.17459
PROKKA_39999	-6.6115	4.16184e-11	1.61716e-10	1.00202	-6.5982	5.55337
PROKKA_40000	-7.34625	2.21936e-15	1.44442e-14	0.92657	-7.92843	18.3422
PROKKA_40001	-7.46416	1.48099e-15	9.85488e-15	0.935532	-7.97852	10.5777
PROKKA_107146	-3.10698	0.0050644	0.00727658	1.10848	-2.80291	1.37998
PROKKA_107149	-5.66665	4.07482e-08	1.12067e-07	1.03263	-5.48758	4.16766
PROKKA_107152	1.46467	0.00943291	0.0131001	0.564211	2.59595	7.16152
PROKKA_107153	0.260559	0.693683	0.719511	0.661549	0.393861	3.82539
PROKKA_107154	-2.70334	1.27817e-05	2.59033e-05	0.619491	-4.36381	4.85214
PROKKA_107155	4.31985	8.16328e-10	2.73903e-09	0.703362	6.14172	14.7924
PROKKA_107156	4.3973	5.11007e-19	5.25432e-18	0.493532	8.90985	378.144
PROKKA_107157	3.75329	0.000358297	0.000598181	1.05163	3.56904	2.79452
PROKKA_107158	3.49163	0.000414342	0.000685718	0.988912	3.53078	3.38542
PROKKA_107159	2.79957	0.000843254	0.00133706	0.838649	3.33819	3.64608
PROKKA_107160	1.82106	0.00334751	0.00491726	0.620701	2.93388	7.92776
PROKKA_107162	-1.51048	0.212234	0.243378	1.21086	-1.24745	1.18089
PROKKA_107163	5.3461	1.22726e-11	5.07792e-11	0.788863	6.77697	19.5015
PROKKA_107164	4.70963	1.01604e-06	2.3685e-06	0.96341	4.88851	7.16494
PROKKA_107165	1.57278	0.327193	0.362467	1.60523	0.979784	0.556724
PROKKA_107166	3.33304	0.00446703	0.00646154	1.17231	2.84315	1.24973
PROKKA_107167	3.02169	0.00794773	0.011147	1.13842	2.65428	1.53265
PROKKA_107168	3.54278	0.00521301	0.00747807	1.26819	2.79357	1.48359
PROKKA_107169	4.67162	3.34018e-07	8.26013e-07	0.915436	5.10317	7.1112
PROKKA_107170	1.99677	0.199696	0.230066	1.55703	1.28242	0.663798
PROKKA_107171	2.56215	0.0025954	0.00386401	0.85065	3.01199	3.45635
PROKKA_178196	5.86724	1.72068e-33	8.45529e-32	0.48651	12.0599	128.005
PROKKA_178197	-2.48854	7.16014e-08	1.91355e-07	0.461944	-5.38711	11.4264
PROKKA_178198	0.578432	0.39272	0.428351	0.67677	0.854695	4.7186
PROKKA_178199	-3.05229	2.40551e-08	6.80148e-08	0.547008	-5.57998	10.6483
PROKKA_178200	-2.66421	0.000214961	0.000370061	0.719912	-3.70075	4.85796
PROKKA_178201	-4.6845	5.56521e-10	1.90361e-09	0.755288	-6.20228	6.49341
PROKKA_178202	-2.96315	0.00010569	0.000189609	0.764261	-3.87714	4.21943
PROKKA_178203	4.50844	1.56404e-08	4.51985e-08	0.797334	5.65439	14.1074
PROKKA_178204	4.43925	2.07207e-06	4.64928e-06	0.935314	4.74627	6.01696
PROKKA_178205	2.35239	0.178629	0.207541	1.749	1.34499	0.633492
PROKKA_178206	1.93388	0.0956246	0.115955	1.16048	1.66645	2.14534
PROKKA_178207	1.91145	0.0732093	0.0903254	1.06694	1.79152	2.57532
PROKKA_107172	-0.0622688	0.92327	0.93133	0.646513	-0.0963149	3.21114
PROKKA_107173	1.66004	0.00647337	0.00917754	0.609684	2.72279	5.81553
PROKKA_107174	1.80395	8.3948e-06	1.74267e-05	0.404939	4.45486	23.4722
PROKKA_107175	-1.45251	0.00124167	0.00192681	0.449815	-3.22913	14.6024
PROKKA_107176	-1.04839	0.0686523	0.085061	0.575814	-1.8207	4.17556
PROKKA_107177	-2.264	0.00305742	0.00451207	0.764373	-2.96191	2.39583
PROKKA_107178	-4.37043	1.4268e-09	4.65185e-09	0.722095	-6.05243	6.65597
PROKKA_178210	-0.892469	0.211703	0.242809	0.714606	-1.2489	10.2246
PROKKA_11246	-4.36779	0.000370704	0.000617797	1.22687	-3.56011	1.2282
PROKKA_11247	-1.84848	0.144556	0.170424	1.26692	-1.45903	0.764974
PROKKA_11248	-4.8867	2.25476e-06	5.03631e-06	1.03332	-4.72914	2.29935
PROKKA_11265	-5.0284	1.13331e-05	2.31287e-05	1.14541	-4.39004	2.02399
PROKKA_11268	-4.58436	5.75058e-05	0.000106958	1.13959	-4.02282	1.95969
PROKKA_11273	-4.55289	0.00048004	0.000787331	1.30394	-3.49165	1.2258
PROKKA_11274	-4.27343	0.000222825	0.000382754	1.1576	-3.69163	1.43322
PROKKA_11278	-4.44751	0.0677864	0.0840557	2.43509	-1.82642	1.23015
PROKKA_11280	-3.74412	0.000458401	0.000753891	1.06854	-3.50396	1.7726
PROKKA_11284	-4.33126	1.79639e-05	3.57223e-05	1.0099	-4.2888	2.28761
PROKKA_11285	-3.63226	0.0105611	0.0145707	1.42057	-2.55689	1.25951
PROKKA_11287	-5.33091	5.95996e-07	1.42888e-06	1.06778	-4.99251	3.37455
PROKKA_11290	-3.63927	0.00299755	0.00442921	1.22617	-2.96799	0.955573
PROKKA_11291	-3.00436	0.00828092	0.0115868	1.13784	-2.6404	1.45856
PROKKA_11292	-3.4608	0.000457007	0.000751775	0.987456	-3.50477	2.28214
PROKKA_11294	-2.57197	0.0442062	0.0562845	1.27823	-2.01213	1.4915
PROKKA_11295	-4.7014	2.52134e-05	4.91506e-05	1.11596	-4.21288	2.33777
PROKKA_11296	-3.62163	0.00777817	0.0109199	1.36072	-2.66155	1.91251
PROKKA_11299	-4.38106	0.000393493	0.000653294	1.23605	-3.54441	1.09853
PROKKA_11300	-2.36471	0.0348072	0.0449237	1.1204	-2.11059	1.314
PROKKA_11301	-4.50317	0.000212248	0.000365684	1.21577	-3.70397	2.15752
PROKKA_107179	-6.27726	3.252e-10	1.14149e-09	0.998567	-6.28626	4.59782
PROKKA_107181	-4.23319	0.000198148	0.000342744	1.13754	-3.72137	1.41463
PROKKA_107182	-5.80836	2.88493e-07	7.18989e-07	1.13205	-5.13081	2.99877
PROKKA_107183	-7.96403	3.89434e-18	3.56723e-17	0.917321	-8.68183	13.9811
PROKKA_107185	-8.69139	2.75748e-19	2.93437e-18	0.968077	-8.97799	45.4498
PROKKA_107186	-9.738	3.15876e-29	1.09011e-27	0.867714	-11.2226	95.7027
PROKKA_107188	-8.143	2.92022e-26	7.3486e-25	0.768071	-10.6019	51.0268
PROKKA_107189	-6.48795	6.84399e-16	4.73566e-15	0.803633	-8.07327	16.4243
PROKKA_107190	-6.49061	8.15758e-11	3.06148e-10	0.998915	-6.49767	7.82127
PROKKA_107191	-5.35167	8.75462e-06	1.81287e-05	1.20375	-4.44585	2.147
PROKKA_178211	-4.21774	0.00706984	0.00997472	1.56588	-2.69354	0.99923
PROKKA_178212	2.95281	0.00586063	0.0083558	1.07161	2.75548	1.70256
PROKKA_178213	1.82992	0.327107	0.362377	1.86734	0.979958	0.431616
PROKKA_178214	3.83946	0.00070713	0.00113322	1.13366	3.3868	2.00599
PROKKA_178215	4.32755	1.0893e-17	9.43539e-17	0.505313	8.56409	34.6942
PROKKA_178216	1.99987	0.000326748	0.000548484	0.556583	3.59312	12.2575
PROKKA_107192	4.07184	9.05449e-11	3.38016e-10	0.628182	6.48195	23.1706
PROKKA_107193	4.8863	7.05005e-34	3.55249e-32	0.402724	12.1331	247.242
PROKKA_107194	5.78651	1.71959e-58	4.50763e-56	0.358867	16.1244	402.868
PROKKA_107195	6.29141	2.13637e-73	1.99394e-70	0.34717	18.122	389.16
PROKKA_107196	3.02268	8.73471e-18	7.6731e-17	0.351905	8.5895	67.0949
PROKKA_107198	2.23299	0.000115831	0.000206746	0.579278	3.85479	13.1819
PROKKA_107199	1.56346	0.0016586	0.00253237	0.497063	3.1454	9.97701
PROKKA_178217	-8.56599	1.70295e-21	2.4145e-20	0.899624	-9.52174	21.817
PROKKA_178221	-2.02169	0.00399286	0.0058114	0.702288	-2.87873	3.57924
PROKKA_178222	-2.29571	0.0057802	0.00824634	0.831779	-2.76	2.96386
PROKKA_178223	-2.40331	0.00819143	0.0114697	0.908941	-2.64408	2.61647
PROKKA_178225	0.0246176	0.958991	0.96327	0.478756	0.05142	27.0936
PROKKA_178226	-6.43024	2.00127e-11	8.07746e-11	0.958889	-6.70593	4.8206
PROKKA_178227	-3.20093	0.000279167	0.000473222	0.880852	-3.6339	2.41631
PROKKA_178228	1.34355	0.507628	0.54113	2.0279	0.662535	0.286477
PROKKA_107200	0.968529	0.178876	0.207805	0.720512	1.34422	3.2067
PROKKA_107201	-0.578156	0.491438	0.525439	0.840314	-0.688023	1.51074
PROKKA_107202	-1.48892	0.0240325	0.0316903	0.659803	-2.25661	7.42631
PROKKA_107203	-1.23566	0.257636	0.291174	1.09157	-1.132	1.96684
PROKKA_107204	-1.30487	0.0309397	0.0402105	0.604711	-2.15785	4.87613
PROKKA_107205	0.910341	0.29161	0.32619	0.863213	1.0546	2.2951
PROKKA_107206	-0.0266054	0.980708	0.982754	1.10025	-0.0241812	1.38276
PROKKA_107207	2.27715	1.12572e-11	4.67918e-11	0.335396	6.78944	48.4831
PROKKA_107208	1.3994	0.00183058	0.00278006	0.44904	3.11643	20.5073
PROKKA_107209	1.62577	0.000110578	0.000197833	0.420516	3.86613	17.9189
PROKKA_107210	1.30706	0.00160712	0.00245833	0.414334	3.15461	17.2466
PROKKA_107211	2.43326	0.00105203	0.00164784	0.742702	3.27623	4.91438
PROKKA_107212	2.22156	5.70103e-05	0.000106081	0.551959	4.02486	10.6358
PROKKA_107213	3.28487	0.000230337	0.000394912	0.891856	3.68319	4.98671
PROKKA_107214	1.89865	0.00237517	0.00355336	0.624801	3.03881	6.91447
PROKKA_107215	2.86805	0.000451145	0.000742866	0.817526	3.5082	6.12649
PROKKA_107216	4.72918	3.94669e-10	1.37212e-09	0.755928	6.25612	15.271
PROKKA_107217	4.45046	5.98391e-09	1.81281e-08	0.76505	5.81721	17.4675
PROKKA_107218	5.16626	7.28531e-35	3.92477e-33	0.419422	12.3176	89.0739
PROKKA_107219	5.07124	8.65012e-14	4.61793e-13	0.679788	7.46003	28.2643
PROKKA_107220	2.28717	0.137374	0.162549	1.53952	1.48564	0.602293
PROKKA_107221	2.0749	0.184105	0.213407	1.56217	1.32822	0.513293
PROKKA_107222	4.35871	1.69866e-05	3.38836e-05	1.01337	4.30121	3.98189
PROKKA_107223	3.75616	0.000117142	0.000208952	0.975113	3.85203	2.66362
PROKKA_107224	3.74346	0.00105229	0.00164821	1.14264	3.27616	2.5832
PROKKA_107225	2.96689	0.0027365	0.00406159	0.990321	2.99588	3.11124
PROKKA_107226	4.38917	1.8614e-05	3.69294e-05	1.02529	4.2809	3.08446
PROKKA_107227	1.57931	0.327692	0.362973	1.61356	0.978773	0.342428
PROKKA_107228	1.90359	0.173685	0.202196	1.39923	1.36046	0.462437
PROKKA_107232	-2.75308	0.0203673	0.0271092	1.18692	-2.31951	1.10764
PROKKA_107236	5.40264	3.33654e-08	9.27924e-08	0.978244	5.52279	8.22873
PROKKA_107237	3.90372	0.000296271	0.000500167	1.07881	3.61854	2.07109
PROKKA_107238	3.5318	0.00102867	0.00161321	1.07593	3.28257	1.67218
PROKKA_107239	6.87889	3.15345e-12	1.39784e-11	0.986828	6.97071	16.0949
PROKKA_107240	4.48816	7.9291e-05	0.000144749	1.13724	3.94653	2.94023
PROKKA_107241	4.30336	0.000118918	0.000211911	1.11824	3.84835	2.70436
PROKKA_107242	5.35796	5.08383e-08	1.38261e-07	0.98341	5.44835	8.05111
PROKKA_107243	3.96239	0.000195782	0.000338907	1.0639	3.7244	1.99708
PROKKA_107244	5.11278	1.00119e-06	2.33533e-06	1.04526	4.8914	4.56217
PROKKA_107245	2.52106	0.0448858	0.0570967	1.25693	2.00572	0.949229
PROKKA_107246	-4.32347	0.00135063	0.00208513	1.34898	-3.205	1.04406
PROKKA_107247	-5.42688	3.96741e-07	9.72135e-07	1.07028	-5.07051	2.30425
PROKKA_107248	-5.92297	7.7894e-09	2.32878e-08	1.02599	-5.77295	3.32432
PROKKA_107249	-6.08835	8.01861e-10	2.69271e-09	0.990852	-6.14456	3.78569
PROKKA_107250	-7.33777	5.1781e-15	3.22192e-14	0.938033	-7.82251	9.40423
PROKKA_107252	-6.17456	1.28608e-09	4.21707e-09	1.01737	-6.06913	3.8357
PROKKA_107253	-7.82827	9.33019e-18	8.16081e-17	0.912181	-8.58192	13.1052
PROKKA_107254	-4.44398	0.000451166	0.000742867	1.26674	-3.50819	1.26347
PROKKA_178229	-0.381082	0.545521	0.577874	0.630424	-0.604486	4.13482
PROKKA_178230	-1.393	0.00102277	0.00160438	0.424152	-3.28419	15.158
PROKKA_178231	-1.4064	0.00923805	0.0128441	0.540276	-2.60312	7.82067
PROKKA_178232	-0.585706	0.432632	0.467852	0.746412	-0.784695	2.11965
PROKKA_178233	-1.43621	0.0580504	0.0726693	0.757769	-1.89532	2.83222
PROKKA_178234	5.33975	1.82719e-10	6.59743e-10	0.837581	6.3752	14.9043
PROKKA_178235	1.32494	0.0758584	0.093383	0.746346	1.77524	3.83778
PROKKA_178237	3.18565	0.0118779	0.0162871	1.26628	2.51575	1.13781
PROKKA_178238	5.42139	7.57314e-15	4.619e-14	0.697327	7.77452	25.3722
PROKKA_178239	3.86734	8.99116e-05	0.000162902	0.987495	3.91632	2.76926
PROKKA_178240	1.6561	0.193027	0.222951	1.27228	1.30168	0.632483
PROKKA_178241	0.0778415	0.9456	0.951268	1.14083	0.0682326	1.75043
PROKKA_178242	0.542646	0.491397	0.525402	0.788627	0.688089	3.53995
PROKKA_178243	0.137367	0.926469	0.934157	1.48846	0.0922883	0.690843
PROKKA_178244	2.76683	0.00019774	0.000342078	0.743396	3.72189	7.26254
PROKKA_107256	-4.56223	0.000126163	0.000224034	1.18999	-3.83383	1.3611
PROKKA_107259	-4.60999	0.000250001	0.000426455	1.25878	-3.66226	1.39081
PROKKA_107260	-3.88065	0.00701443	0.00990045	1.43933	-2.69616	1.12914
PROKKA_107261	-3.74667	0.000140095	0.00024726	0.983893	-3.808	2.30148
PROKKA_107262	-3.66616	0.0030741	0.00453542	1.23847	-2.96023	1.46542
PROKKA_107263	-5.58058	8.54112e-06	1.77191e-05	1.25374	-4.45115	2.86422
PROKKA_107269	-1.32064	0.250215	0.283393	1.14855	-1.14983	0.872958
PROKKA_107270	1.82992	0.327107	0.362377	1.86734	0.979958	0.431616
PROKKA_107271	-1.15504	0.285275	0.319649	1.08094	-1.06855	0.941591
PROKKA_178245	-4.33619	1.73366e-10	6.27458e-10	0.679307	-6.38325	7.83641
PROKKA_178246	-6.25835	2.11484e-11	8.50984e-11	0.934379	-6.69787	6.04066
PROKKA_178247	-3.33967	3.62055e-17	2.93111e-16	0.39642	-8.42458	235.513
PROKKA_178248	1.39273	0.216663	0.248061	1.1273	1.23545	1.25843
PROKKA_178249	1.82389	0.16776	0.19576	1.3222	1.37944	0.738594
PROKKA_178251	-4.40675	0.000344089	0.00057593	1.23107	-3.57962	1.28374
PROKKA_178252	-5.91612	3.3523e-09	1.04576e-08	1.00047	-5.91334	3.67657
PROKKA_178253	-5.99207	1.49626e-07	3.85559e-07	1.14069	-5.25302	3.89786
PROKKA_178254	-5.71744	3.5835e-08	9.92423e-08	1.0376	-5.51024	3.09279
PROKKA_178255	-5.3637	1.42359e-06	3.26233e-06	1.11241	-4.82167	2.18053
PROKKA_178256	-3.49691	0.000170871	0.000298125	0.930377	-3.75859	2.23524
PROKKA_178261	-2.24406	0.146998	0.173112	1.5474	-1.45022	0.954372
PROKKA_107272	5.99987	1.29031e-57	3.14598e-55	0.375006	15.9994	219.506
PROKKA_107273	4.90774	4.76073e-15	2.97511e-14	0.62654	7.83308	33.0867
PROKKA_107274	3.37667	7.64601e-22	1.1324e-20	0.351568	9.60459	97.1095
PROKKA_107275	1.54803	0.00109027	0.00170428	0.473963	3.26613	15.4397
PROKKA_107276	3.4543	8.4131e-09	2.50512e-08	0.599708	5.75997	17.3903
PROKKA_178262	2.66829	0.0145545	0.019732	1.09209	2.44328	1.25277
PROKKA_107277	1.32748	0.000221516	0.000380643	0.359448	3.69312	37.2482
PROKKA_107278	1.5028	0.0111644	0.0153568	0.592235	2.53751	10.5763
PROKKA_107279	1.32537	0.0189884	0.025369	0.565005	2.34576	16.524
PROKKA_107280	1.6736	0.00199853	0.00301879	0.54154	3.09045	22.191
PROKKA_107281	1.68861	0.000253168	0.000431571	0.46149	3.65903	38.652
PROKKA_107282	2.17606	6.057e-09	1.83336e-08	0.374203	5.81518	92.9704
PROKKA_107283	3.58134	3.51043e-12	1.5478e-11	0.514885	6.95561	31.2565
PROKKA_107285	0.483813	0.561596	0.593397	0.833481	0.580473	1.89286
PROKKA_107286	1.93841	0.0710823	0.0878683	1.07394	1.80495	1.91329
PROKKA_107287	0.49659	0.59126	0.622036	0.924728	0.537011	2.45425
PROKKA_107288	0.457885	0.522786	0.555788	0.716501	0.639056	2.8704
PROKKA_107289	3.76104	4.6789e-17	3.73651e-16	0.448036	8.3945	51.0798
PROKKA_107290	2.75871	0.000450761	0.000742308	0.786308	3.50843	5.29089
PROKKA_40002	2.47784	0.0639335	0.0795757	1.33746	1.85264	0.869633
PROKKA_40003	3.49402	0.00217521	0.00326959	1.1399	3.06521	1.55063
PROKKA_40004	3.07957	0.00148239	0.00227683	0.968994	3.17811	2.42287
PROKKA_40011	3.57018	1.55345e-10	5.65446e-10	0.557838	6.40003	15.6213
PROKKA_40012	4.59828	2.72235e-09	8.58564e-09	0.773143	5.94752	11.9464
PROKKA_40014	-3.73796	9.08719e-31	3.59108e-29	0.324134	-11.5321	37.613
PROKKA_40016	4.07185	6.75026e-06	1.41812e-05	0.90457	4.50141	7.17767
PROKKA_40019	2.40385	0.0774103	0.0951631	1.36125	1.76591	0.690211
PROKKA_40020	3.78563	0.0016122	0.00246554	1.20038	3.15369	2.03305
PROKKA_40021	1.72913	0.141962	0.167574	1.17746	1.46852	1.20684
PROKKA_107291	4.06114	0.000152486	0.000267831	1.07239	3.78698	2.53852
PROKKA_107292	5.76441	1.29385e-08	3.77304e-08	1.01363	5.68688	10.7473
PROKKA_107293	4.6239	3.16472e-06	6.93987e-06	0.992289	4.65983	3.27495
PROKKA_107294	4.37301	1.74427e-05	3.47444e-05	1.01808	4.29534	2.90613
PROKKA_107295	1.64479	0.221752	0.253432	1.34611	1.22188	0.605181
PROKKA_107296	3.966	2.9093e-05	5.62479e-05	0.948702	4.18045	4.19241
PROKKA_107297	-1.67105	0.000218105	0.000375152	0.451994	-3.69707	19.6699
PROKKA_107298	-3.05594	5.5984e-05	0.000104268	0.758463	-4.02913	4.47447
PROKKA_107299	-2.35234	0.00923524	0.0128404	0.903628	-2.60322	3.2252
PROKKA_107301	-4.79057	1.3487e-05	2.72508e-05	1.10076	-4.35205	2.14086
PROKKA_107302	-2.33796	0.00371743	0.00543016	0.805862	-2.90119	2.31017
PROKKA_107303	-4.92114	2.11302e-05	4.16099e-05	1.15721	-4.2526	1.73526
PROKKA_107305	-4.6353	0.000686006	0.00110138	1.36529	-3.39511	1.31606
PROKKA_107307	-3.89873	0.00583795	0.008325	1.41425	-2.75675	1.113
PROKKA_107309	-5.59112	9.7433e-08	2.56474e-07	1.04871	-5.33145	2.82157
PROKKA_107312	-5.069	4.84962e-05	9.11052e-05	1.24767	-4.06276	1.90538
PROKKA_107313	-4.91027	2.00677e-05	3.96278e-05	1.15153	-4.26414	1.86686
PROKKA_107314	-5.0537	7.30851e-06	1.52858e-05	1.12693	-4.4845	1.86816
PROKKA_107315	4.22112	5.64049e-06	1.19776e-05	0.929878	4.53944	5.16758
PROKKA_107316	2.79304	0.00115441	0.00179884	0.85942	3.24991	4.15277
PROKKA_107317	1.19824	0.0375316	0.0482443	0.576093	2.07993	6.34645
PROKKA_107318	2.31071	0.00740161	0.0104186	0.862781	2.67821	2.61154
PROKKA_107319	2.9591	0.00715001	0.0100822	1.10013	2.68978	1.49033
PROKKA_107320	1.09905	0.128697	0.153004	0.72341	1.51926	3.17334
PROKKA_178267	-1.47817	0.129763	0.154174	0.975668	-1.51504	2.02849
PROKKA_178268	-1.70283	0.00011172	0.000199771	0.440734	-3.86362	14.3802
PROKKA_178269	-6.21488	4.85447e-09	1.48679e-08	1.06199	-5.85209	4.4983
PROKKA_178271	-4.46671	0.000165268	0.000288936	1.18577	-3.76693	1.30143
PROKKA_178272	-1.91506	0.0484854	0.0613879	0.97059	-1.97309	2.15686
PROKKA_178273	-2.34668	0.0041288	0.00599948	0.818185	-2.86815	3.63034
PROKKA_178274	1.32194	0.508009	0.541484	1.99706	0.661942	0.283554
PROKKA_178275	2.32185	0.0846868	0.103506	1.34669	1.72412	0.821019
PROKKA_178276	1.97052	0.143459	0.169221	1.34687	1.46303	0.813428
PROKKA_178277	2.52239	0.000241606	0.000413112	0.687113	3.671	5.59851
PROKKA_178278	2.46178	0.0290004	0.0378361	1.12745	2.18348	1.27692
PROKKA_178279	0.414409	0.697515	0.723168	1.0662	0.388678	1.3317
PROKKA_178280	3.16693	0.00405517	0.00589746	1.10199	2.87384	1.28104
PROKKA_178281	-4.76474	0.000536342	0.000873844	1.37633	-3.46192	1.5551
PROKKA_178282	-1.73313	0.0156747	0.0211653	0.717236	-2.4164	3.73673
PROKKA_178284	1.2052	0.186794	0.216283	0.912942	1.32012	4.11622
PROKKA_107321	0.11058	0.938133	0.94467	1.42471	0.0776163	0.617245
PROKKA_107322	-2.34615	5.51742e-05	0.000102855	0.581804	-4.03255	5.2421
PROKKA_107323	-2.47469	0.00015604	0.00027373	0.654464	-3.78126	4.77878
PROKKA_107324	-2.46137	0.00845054	0.0118099	0.934632	-2.63352	3.77745
PROKKA_107325	-2.05393	0.00167768	0.0025602	0.65369	-3.14205	5.26371
PROKKA_107326	-2.44541	5.71801e-08	1.54616e-07	0.450566	-5.4274	14.5016
PROKKA_107327	-2.78454	0.0105695	0.0145812	1.08915	-2.55662	1.25491
PROKKA_107328	-2.91345	1.88139e-08	5.38498e-08	0.518171	-5.62257	10.6905
PROKKA_107329	-2.52991	0.00908852	0.01265	0.969793	-2.60871	1.79472
PROKKA_107330	-1.8547	0.000849219	0.00134604	0.555926	-3.33623	4.82237
PROKKA_107331	-2.70464	0.000153655	0.000269793	0.714552	-3.78509	3.33735
PROKKA_107334	-4.1125	0.000538363	0.000876893	1.18827	-3.4609	2.09696
PROKKA_107335	-4.37988	2.78676e-07	6.95718e-07	0.852559	-5.13733	5.16234
PROKKA_107336	-5.63175	9.9766e-10	3.31062e-09	0.921759	-6.10978	5.47255
PROKKA_107337	-0.125486	0.901579	0.911727	1.01471	-0.123667	1.24935
PROKKA_107338	-1.41878	0.00181649	0.00275961	0.454926	-3.1187	8.898
PROKKA_107339	-0.142241	0.846964	0.861899	0.737024	-0.192993	2.74371
PROKKA_40034	-5.20297	1.63755e-06	3.72236e-06	1.08538	-4.79367	2.37043
PROKKA_40038	-3.96417	0.00189002	0.00286478	1.27589	-3.10699	1.31633
PROKKA_40040	-4.79602	1.02576e-06	2.39039e-06	0.981456	-4.88663	4.72619
PROKKA_40041	-4.81817	5.52414e-05	0.000102966	1.1949	-4.03227	1.61771
PROKKA_40044	-4.02622	1.23957e-05	2.51694e-05	0.921225	-4.37051	2.55464
PROKKA_40045	-4.15996	0.000152754	0.000268278	1.09862	-3.78655	1.5296
PROKKA_40046	-4.77848	1.48465e-11	6.08278e-11	0.707987	-6.74939	11.6483
PROKKA_40051	-5.50216	1.70301e-07	4.36012e-07	1.05221	-5.22914	2.72879
PROKKA_40052	-4.15614	0.000367213	0.000612333	1.16661	-3.56259	1.63123
PROKKA_40053	-5.29051	2.52922e-09	8.00377e-09	0.887735	-5.95956	6.56733
PROKKA_40054	-4.35152	1.10222e-07	2.88275e-07	0.819649	-5.30901	5.99026
PROKKA_40055	-5.38278	5.57228e-10	1.90585e-09	0.867899	-6.20208	8.97441
PROKKA_40056	-4.74296	0.000116065	0.000207141	1.23056	-3.85429	1.69524
PROKKA_40058	-3.07979	0.00650125	0.00921527	1.13171	-2.72137	1.83282
PROKKA_40059	-3.2107	0.00166506	0.00254173	1.02113	-3.14426	2.85733
PROKKA_107340	5.31412	2.78574e-21	3.83324e-20	0.561125	9.47048	53.224
PROKKA_107342	2.21842	1.02828e-05	2.10974e-05	0.502912	4.41114	15.089
PROKKA_107343	2.2935	6.71776e-05	0.000123899	0.57538	3.98607	14.3833
PROKKA_107344	3.03999	1.22073e-05	2.481e-05	0.695037	4.37385	6.30418
PROKKA_107345	2.25918	0.00014551	0.000256287	0.594739	3.79861	7.69702
PROKKA_107346	2.84901	0.0141475	0.0192091	1.1612	2.4535	0.90116
PROKKA_178288	-3.03076	1.78271e-08	5.11686e-08	0.538145	-5.63187	15.0359
PROKKA_178289	-2.18537	0.0003309	0.000555111	0.608767	-3.58982	27.3858
PROKKA_178290	-1.18879	0.120377	0.143741	0.765386	-1.55319	6.02857
PROKKA_178291	-1.11605	0.0498217	0.0629714	0.568978	-1.96149	11.4104
PROKKA_178295	-6.33204	1.32241e-10	4.84782e-10	0.985598	-6.42457	4.79162
PROKKA_178296	-5.30258	3.0139e-05	5.81643e-05	1.27087	-4.17241	2.11705
PROKKA_178297	0.284831	0.797926	0.816925	1.11248	0.256033	1.12169
PROKKA_178298	-7.75697	3.04476e-17	2.48958e-16	0.918546	-8.44483	12.8685
PROKKA_178299	-4.38449	0.000567883	0.000922136	1.27215	-3.44651	1.11792
PROKKA_107348	1.39548	0.297183	0.331922	1.3386	1.04249	9.91708
PROKKA_107349	2.01169	0.00165698	0.00253004	0.639508	3.14569	53.1894
PROKKA_107350	2.01437	0.016757	0.0225496	0.84213	2.392	88.6189
PROKKA_107351	1.39683	0.278067	0.312254	1.28779	1.08467	20.1422
PROKKA_107352	2.58439	0.039518	0.0506574	1.25532	2.05875	55.0078
PROKKA_107353	3.44594	0.00482684	0.00695216	1.22267	2.81837	61.3351
PROKKA_107354	2.62705	0.0210171	0.0279224	1.13839	2.30768	86.2061
PROKKA_107355	-0.23457	0.865874	0.879258	1.3888	-0.168901	6.5642
PROKKA_178302	-4.06082	0.000455521	0.000749532	1.15837	-3.50563	1.27947
PROKKA_178303	-3.80514	7.25192e-05	0.000133119	0.95899	-3.96787	3.15049
PROKKA_178304	-3.72147	7.95351e-07	1.87858e-06	0.753867	-4.9365	4.83715
PROKKA_178305	-6.15889	5.94964e-09	1.80284e-08	1.05856	-5.81817	3.983
PROKKA_178306	-4.77075	3.21195e-05	6.17919e-05	1.1474	-4.15789	1.61166
PROKKA_178307	-5.98108	4.49158e-09	1.38113e-08	1.01979	-5.86499	3.43362
PROKKA_178308	-4.59039	0.000277847	0.000471083	1.26279	-3.63512	1.26428
PROKKA_178310	1.71486	0.290892	0.325456	1.62367	1.05617	0.395482
PROKKA_107356	4.29317	1.89935e-12	8.63616e-12	0.60968	7.04168	19.9081
PROKKA_107357	7.29958	3.20388e-23	5.63526e-22	0.735389	9.92615	76.5554
PROKKA_107358	6.07033	4.38963e-11	1.70085e-10	0.921102	6.59029	19.0407
PROKKA_107359	0.850651	0.523117	0.556099	1.33216	0.638549	0.563194
PROKKA_107361	2.4467	0.00850543	0.0118825	0.929838	2.63132	2.70742
PROKKA_107362	4.64205	9.46918e-08	2.49563e-07	0.869847	5.33663	9.45879
PROKKA_107366	-3.07069	2.94683e-05	5.69351e-05	0.735047	-4.17754	3.45572
PROKKA_107367	-3.69786	9.20381e-05	0.00016653	0.945581	-3.91068	2.61414
PROKKA_107369	-3.07809	0.0238109	0.0314156	1.36189	-2.26017	0.845323
PROKKA_107372	-2.72993	0.00764519	0.0107423	1.02346	-2.66735	1.31019
PROKKA_107374	4.13582	7.30177e-10	2.46311e-09	0.671463	6.15941	15.4243
PROKKA_107375	2.73236	0.0295296	0.0384843	1.25548	2.17634	1.24072
PROKKA_107376	5.14841	2.15294e-09	6.87493e-09	0.8601	5.98583	12.7907
PROKKA_107377	3.6329	0.000152324	0.000267555	0.959245	3.78725	3.4119
PROKKA_107378	2.63956	0.0121699	0.016664	1.0528	2.50718	1.64835
PROKKA_107385	1.23623	0.407283	0.442772	1.49179	0.828685	0.502452
PROKKA_107387	-4.49421	3.65168e-14	2.03945e-13	0.593465	-7.57283	22.2555
PROKKA_107388	-5.63789	2.39368e-11	9.57271e-11	0.844028	-6.67974	8.581
PROKKA_107389	-4.477	2.23102e-07	5.63322e-07	0.864455	-5.17898	5.19703
PROKKA_107390	-5.04176	3.25691e-19	3.43514e-18	0.562718	-8.95966	15.3934
PROKKA_107391	-3.21183	1.63049e-05	3.26055e-05	0.745156	-4.31028	5.47509
PROKKA_107392	0.374217	0.730663	0.754488	1.08707	0.344243	4.02419
PROKKA_107393	0.0743047	0.939682	0.946015	0.981965	0.0756694	5.7007
PROKKA_107394	-0.733974	0.422757	0.458238	0.915582	-0.801647	3.55272
PROKKA_107395	-0.907931	0.372638	0.408322	1.01838	-0.891544	3.41202
PROKKA_107396	0.0590374	0.957937	0.962344	1.11935	0.0527425	4.89143
PROKKA_107397	-0.456663	0.633504	0.66237	0.957763	-0.476801	6.37691
PROKKA_107398	-0.551463	0.641206	0.669654	1.18336	-0.466014	22.4088
PROKKA_178312	2.04921	0.0139201	0.0189188	0.833242	2.45932	6.3558
PROKKA_178314	1.38032	0.153037	0.179724	0.966012	1.42889	1.75368
PROKKA_178316	-8.27749	1.33696e-17	1.14379e-16	0.969209	-8.54045	18.5236
PROKKA_178317	-5.68383	3.40076e-08	9.44707e-08	1.02978	-5.51944	3.16468
PROKKA_178318	-7.24676	2.49478e-12	1.11979e-11	1.03472	-7.00359	9.04412
PROKKA_178319	-6.7449	1.12611e-11	4.68055e-11	0.993448	-6.78939	6.22558
PROKKA_178320	-2.73854	4.94738e-06	1.05828e-05	0.599636	-4.56701	8.02859
PROKKA_178321	3.56911	1.25199e-12	5.81282e-12	0.502726	7.09951	27.7487
PROKKA_178322	2.30413	5.77246e-06	1.22412e-05	0.508127	4.53456	39.7938
PROKKA_178323	-5.77243	7.67998e-08	2.04546e-07	1.07404	-5.37449	3.25581
PROKKA_178324	-5.38753	9.12941e-06	1.88664e-05	1.21428	-4.43683	2.54011
PROKKA_178327	2.76095	0.00448136	0.00648132	0.97144	2.84213	3.15788
PROKKA_178328	-1.27814	0.196168	0.226275	0.988856	-1.29255	2.7667
PROKKA_178329	-2.40199	0.00282733	0.00418888	0.804441	-2.98591	2.26326
PROKKA_178330	-2.41947	0.0622978	0.0776624	1.29788	-1.86417	0.742105
PROKKA_178331	0.0586454	0.967009	0.970546	1.41794	0.0413595	0.426588
PROKKA_178332	-0.771536	0.315922	0.350968	0.769325	-1.00287	2.6911
PROKKA_107400	-3.19989	0.00473214	0.00682359	1.13281	-2.82472	1.74955
PROKKA_107401	-3.21598	0.000576452	0.00093516	0.934211	-3.44246	2.41545
PROKKA_107402	-4.05377	0.000248624	0.00042428	1.10648	-3.66367	2.23757
PROKKA_107404	3.43323	0.00230748	0.00345745	1.12657	3.04751	2.66401
PROKKA_107405	3.74928	0.00116157	0.00180909	1.15428	3.24815	1.80991
PROKKA_107407	1.72054	0.278678	0.312897	1.58825	1.08329	0.418093
PROKKA_107408	4.65141	1.70219e-06	3.86205e-06	0.971898	4.7859	6.93969
PROKKA_107409	4.22464	8.5647e-05	0.000155647	1.07551	3.92802	2.55011
PROKKA_107410	5.48977	9.63652e-08	2.53768e-07	1.02931	5.33345	12.2432
PROKKA_107411	4.65134	2.29473e-06	5.11989e-06	0.984291	4.72557	6.58042
PROKKA_107412	3.23324	0.00824528	0.0115402	1.22385	2.64186	1.38411
PROKKA_40060	-6.39828	8.91388e-10	2.97684e-09	1.04415	-6.12774	4.68611
PROKKA_40061	-5.91378	4.97591e-08	1.35479e-07	1.08466	-5.45217	3.42243
PROKKA_40062	-5.64324	2.38543e-08	6.74678e-08	1.01107	-5.58143	2.96519
PROKKA_40063	-6.02254	4.59457e-09	1.41082e-08	1.02752	-5.86123	3.56098
PROKKA_40064	-5.76754	5.06314e-08	1.37747e-07	1.05844	-5.44908	3.10722
PROKKA_40065	-4.81419	2.96107e-05	5.7196e-05	1.1527	-4.17644	1.61854
PROKKA_40066	-8.24992	8.66221e-19	8.67423e-18	0.932074	-8.85115	17.8009
PROKKA_40067	-6.53798	1.05608e-10	3.91487e-10	1.01228	-6.4587	5.25526
PROKKA_40068	-7.47988	1.74881e-16	1.30265e-15	0.907956	-8.23816	10.3503
PROKKA_40069	-7.8329	2.99445e-17	2.45118e-16	0.927324	-8.44678	13.2848
PROKKA_40070	-8.34316	4.28038e-18	3.9023e-17	0.962182	-8.67108	19.2625
PROKKA_40071	-7.91555	9.85783e-17	7.57511e-16	0.952936	-8.30649	14.2711
PROKKA_40072	-6.9391	8.24268e-14	4.40957e-13	0.929378	-7.46639	10.0705
PROKKA_40073	-6.49395	6.8749e-11	2.60317e-10	0.995491	-6.52336	5.48533
PROKKA_40074	-5.8373	1.4623e-07	3.77179e-07	1.11033	-5.25724	3.27388
PROKKA_40075	-6.60972	9.84651e-11	3.66175e-10	1.02171	-6.46929	5.53234
PROKKA_40076	-5.66925	7.67557e-07	1.81618e-06	1.14682	-4.94344	3.25682
PROKKA_40077	-6.94611	8.04939e-12	3.40562e-11	1.01586	-6.83767	7.37203
PROKKA_40078	-6.82319	1.96684e-12	8.92835e-12	0.969642	-7.03681	6.46974
PROKKA_40079	-5.71397	2.07434e-09	6.63407e-09	0.95362	-5.99188	4.16654
PROKKA_40080	-5.91068	2.48129e-08	7.00505e-08	1.06029	-5.57458	3.30683
PROKKA_40082	-7.24578	1.46206e-12	6.73564e-12	1.0237	-7.07804	8.59403
PROKKA_40083	-7.20703	3.18717e-13	1.58971e-12	0.989129	-7.28624	8.48739
PROKKA_40084	-7.04177	4.15789e-13	2.04459e-12	0.971236	-7.25032	7.45544
PROKKA_40085	-8.26475	4.88977e-17	3.896e-16	0.985151	-8.38932	25.5678
PROKKA_40086	-6.75859	3.92465e-31	1.60505e-29	0.582428	-11.6042	67.2747
PROKKA_40087	-6.6496	6.48888e-12	2.7747e-11	0.968132	-6.86848	5.57754
PROKKA_107413	3.74445	0.000539427	0.000878499	1.08209	3.46037	1.8613
PROKKA_107414	8.06546	1.30604e-19	1.44994e-18	0.89024	9.05987	73.447
PROKKA_107415	4.54403	1.11659e-05	2.28069e-05	1.03432	4.39327	3.58346
PROKKA_107416	6.84813	1.94499e-13	9.95268e-13	0.931398	7.35252	16.046
PROKKA_107417	9.0464	5.58955e-24	1.07827e-22	0.895786	10.0988	198.568
PROKKA_107418	2.94486	0.00190555	0.00288698	0.948554	3.10457	3.00627
PROKKA_107419	3.82534	0.000142313	0.000250978	1.00558	3.80411	3.15829
PROKKA_107420	2.75777	0.0184737	0.0247186	1.17054	2.35598	1.4137
PROKKA_178336	-4.24038	0.000215651	0.000371199	1.14607	-3.69994	1.38079
PROKKA_178337	-3.14392	9.71101e-07	2.26937e-06	0.641955	-4.89741	7.15456
PROKKA_178338	2.01279	0.0124859	0.0170696	0.805725	2.49811	5.57053
PROKKA_178339	-8.2515	1.63162e-19	1.78844e-18	0.913225	-9.03556	17.3044
PROKKA_178340	2.26437	0.0243393	0.0320709	1.00561	2.25173	1.87615
PROKKA_107421	-5.78388	4.14609e-08	1.13933e-07	1.05458	-5.48451	3.12495
PROKKA_107422	-1.68448	0.0172804	0.0232116	0.70756	-2.38069	2.77694
PROKKA_107423	-2.4703	0.0331523	0.0429231	1.15964	-2.13023	1.11302
PROKKA_107424	-1.80763	0.0162386	0.0218846	0.75208	-2.40351	2.59893
PROKKA_107425	-3.07228	1.52113e-07	3.9158e-07	0.585198	-5.24998	6.72584
PROKKA_107426	-6.00361	1.09143e-11	4.54478e-11	0.883676	-6.7939	6.9523
PROKKA_107427	-3.05177	6.53833e-05	0.000120762	0.764377	-3.99249	4.08387
PROKKA_107428	-2.74505	9.87346e-10	3.27825e-09	0.449165	-6.11144	11.4271
PROKKA_178341	-10.9606	2.27129e-33	1.10534e-31	0.910577	-12.037	115.173
PROKKA_178342	-7.93499	8.01681e-18	7.07454e-17	0.922743	-8.59935	13.7003
PROKKA_178343	3.25468	0.015471	0.0209039	1.34426	2.42116	1.22169
PROKKA_178344	-2.67242	0.0186671	0.0249624	1.13618	-2.35211	1.34111
PROKKA_178345	-3.08206	0.00910969	0.0126775	1.18181	-2.60791	1.47892
PROKKA_178346	3.03286	0.000102311	0.000183918	0.780649	3.88505	7.01507
PROKKA_178347	1.60168	0.00325205	0.00478341	0.544261	2.94285	11.0742
PROKKA_178348	-4.61036	0.000220583	0.000379104	1.248	-3.6942	1.56435
PROKKA_178349	6.64105	1.14443e-13	6.01497e-13	0.894651	7.42306	13.9931
PROKKA_178350	5.61114	3.24845e-20	3.90841e-19	0.609217	9.21042	59.2827
PROKKA_178352	-7.02665	1.47048e-13	7.63146e-13	0.950858	-7.3898	7.11133
PROKKA_178353	-1.42035	0.276274	0.310404	1.3046	-1.08873	1.28849
PROKKA_178357	-7.17683	1.01621e-11	4.24785e-11	1.05477	-6.80419	7.98303
PROKKA_178358	-1.23742	0.281105	0.315397	1.14806	-1.07784	0.952964
PROKKA_40088	-4.23188	0.00152206	0.00233446	1.33479	-3.17044	0.984914
PROKKA_40089	-4.90993	3.13918e-05	6.04539e-05	1.17938	-4.16313	1.58483
PROKKA_40090	-5.99686	1.5986e-09	5.17743e-09	0.99383	-6.03409	3.50242
PROKKA_40091	-5.55105	1.95833e-07	4.97858e-07	1.06684	-5.20325	2.48678
PROKKA_40092	-4.13667	0.00968643	0.0134303	1.59913	-2.58683	0.915327
PROKKA_40093	-7.55462	2.02175e-16	1.49562e-15	0.918966	-8.22079	10.8967
PROKKA_40094	-8.37382	1.77355e-20	2.2024e-19	0.902822	-9.27516	18.8634
PROKKA_40097	-4.93612	4.64916e-05	8.7574e-05	1.21203	-4.0726	1.59992
PROKKA_40098	-6.12154	3.63118e-10	1.26781e-09	0.97646	-6.26911	3.86288
PROKKA_40099	-6.71991	1.8393e-12	8.37611e-12	0.953699	-7.04615	5.83018
PROKKA_40100	-4.1872	0.00207611	0.00312914	1.35987	-3.07912	0.945358
PROKKA_40101	-4.46312	0.000136096	0.000240599	1.16984	-3.81516	1.29747
PROKKA_40103	-6.51735	6.90983e-12	2.94636e-11	0.950119	-6.85951	5.14436
PROKKA_40104	-4.54325	0.000637546	0.00102838	1.33033	-3.41512	1.20057
PROKKA_40107	-4.90683	2.48391e-05	4.84627e-05	1.16379	-4.21626	1.71138
PROKKA_40108	-6.60994	2.30264e-11	9.22524e-11	0.98871	-6.68542	5.77
PROKKA_40109	-5.86204	3.65972e-09	1.13667e-08	0.993754	-5.89888	3.25232
PROKKA_40110	-4.73433	5.99028e-05	0.000111191	1.17969	-4.01319	1.40202
PROKKA_40111	-4.28632	0.00145909	0.00224321	1.34676	-3.1827	1.05985
PROKKA_40114	-5.68398	3.40312e-08	9.45256e-08	1.02983	-5.51932	2.82394
PROKKA_40119	-5.86778	5.66973e-08	1.53392e-07	1.08084	-5.42892	3.32129
PROKKA_40120	-4.51183	0.00052597	0.000857995	1.3013	-3.46717	1.21017
PROKKA_40125	-5.38256	3.02173e-06	6.64262e-06	1.15275	-4.66934	2.32929
PROKKA_40126	-5.9938	3.2576e-09	1.01786e-08	1.0128	-5.91806	3.46786
PROKKA_40127	-7.53387	1.43394e-15	9.55695e-15	0.943798	-7.9825	10.2999
PROKKA_40128	-7.17897	9.22169e-14	4.90501e-13	0.963414	-7.4516	7.99092
PROKKA_40129	-6.13444	4.02432e-09	1.24369e-08	1.04271	-5.88319	3.88723
PROKKA_40130	-5.72832	2.38294e-08	6.74053e-08	1.02628	-5.58162	2.99067
PROKKA_40131	-6.88115	2.26732e-12	1.02224e-11	0.980645	-7.01697	6.51358
PROKKA_40134	-5.10578	5.03113e-06	1.07521e-05	1.11883	-4.56349	1.88725
PROKKA_178360	1.3571	0.203702	0.234255	1.06768	1.27108	1.28601
PROKKA_178361	-1.43368	0.048405	0.0612948	0.726355	-1.9738	2.81167
PROKKA_178362	-3.21538	0.0148059	0.020056	1.31935	-2.43709	1.07948
PROKKA_178363	2.83966	0.0138865	0.0188749	1.15425	2.46019	1.89933
PROKKA_178364	7.48417	8.49122e-15	5.153e-14	0.964452	7.76003	34.7233
PROKKA_178365	4.86006	7.08817e-13	3.38908e-12	0.677104	7.17772	24.9399
PROKKA_178366	3.39605	0.001223	0.00189951	1.05028	3.23346	2.17121
PROKKA_178367	-0.212778	0.839104	0.854867	1.04796	-0.20304	0.989434
PROKKA_178371	1.99048	0.183981	0.213275	1.49818	1.3286	0.467915
PROKKA_178373	-6.63879	2.06328e-11	8.31103e-11	0.990646	-6.70147	5.961
PROKKA_178374	-8.38461	1.04183e-18	1.03269e-17	0.949503	-8.83053	19.1237
PROKKA_107429	4.16354	0.000146484	0.000257884	1.09655	3.79696	2.46709
PROKKA_107430	1.58721	0.274046	0.308142	1.45111	1.09379	0.587399
PROKKA_107431	1.43321	0.220295	0.251873	1.16926	1.22574	1.70959
PROKKA_107432	2.17096	0.143465	0.169226	1.4839	1.46301	0.546431
PROKKA_107433	4.08566	0.000114052	0.000203741	1.05885	3.85857	3.30485
PROKKA_107434	2.47791	0.0104052	0.0143675	0.967156	2.56206	2.13335
PROKKA_107435	4.94408	5.43496e-07	1.30892e-06	0.986785	5.01028	4.26791
PROKKA_107436	4.16814	2.19192e-05	4.30801e-05	0.982037	4.24439	5.20855
PROKKA_40135	-5.5319	1.82591e-08	5.23336e-08	0.98297	-5.62774	4.82675
PROKKA_40136	-2.09971	0.0434076	0.0553297	1.03958	-2.01977	1.17137
PROKKA_40137	-2.63668	0.0178754	0.0239603	1.11337	-2.36819	2.21034
PROKKA_40139	-2.14485	0.0297103	0.0387033	0.986624	-2.17393	1.6197
PROKKA_40140	-0.736084	0.519198	0.552346	1.14195	-0.644583	0.911057
PROKKA_40141	-1.57726	0.19111	0.220921	1.2065	-1.3073	0.923302
PROKKA_40142	-1.41312	0.28864	0.323146	1.33174	-1.06111	0.702022
PROKKA_40143	-2.43963	0.0588853	0.0736451	1.29146	-1.88905	0.843886
PROKKA_40144	-1.28481	0.18521	0.214578	0.96975	-1.32488	1.61188
PROKKA_40145	-2.73178	0.0664341	0.0824828	1.48832	-1.83548	0.836196
PROKKA_40146	-4.06822	0.000253798	0.000432544	1.11202	-3.6584	1.70305
PROKKA_40147	-4.89528	1.12308e-19	1.25836e-18	0.539347	-9.07632	34.4638
PROKKA_40148	-5.98059	1.27726e-08	3.72733e-08	1.05124	-5.68908	3.44954
PROKKA_40150	-3.6921	2.93864e-13	1.47216e-12	0.505963	-7.29718	35.9189
PROKKA_40152	-3.76929	1.08678e-08	3.19719e-08	0.659359	-5.7166	7.90538
PROKKA_40153	-4.81686	3.08843e-21	4.22438e-20	0.509198	-9.45969	35.5591
PROKKA_40154	-1.6355	0.0012722	0.00197083	0.507577	-3.22218	6.54944
PROKKA_40155	-1.91758	0.0289635	0.0377909	0.878018	-2.18398	1.86823
PROKKA_40157	-3.3786	3.36386e-08	9.34952e-08	0.611915	-5.52136	6.64214
PROKKA_107438	-3.42787	5.98358e-05	0.000111072	0.854093	-4.01346	2.51582
PROKKA_107439	-5.11009	5.6567e-06	1.201e-05	1.12586	-4.53883	2.06764
PROKKA_107440	-4.48516	0.000289203	0.000488956	1.23736	-3.62478	1.46672
PROKKA_107443	-6.29593	1.58939e-09	5.14873e-09	1.04323	-6.03502	4.61262
PROKKA_107444	6.8115	1.52704e-13	7.90872e-13	0.92237	7.38478	22.1739
PROKKA_107445	3.9322	4.72371e-18	4.287e-17	0.454072	8.65985	33.3435
PROKKA_107446	2.12409	1.07156e-05	2.19393e-05	0.482506	4.4022	15.1479
PROKKA_107447	0.225748	0.821156	0.838431	0.998628	0.226058	1.3778
PROKKA_107448	-1.44517	0.185763	0.215178	1.09216	-1.32322	1.01392
PROKKA_178377	-7.27496	4.00282e-13	1.97231e-12	1.00269	-7.25547	9.1955
PROKKA_178378	-6.63262	5.74771e-11	2.19651e-10	1.01259	-6.55016	5.84864
PROKKA_178379	-5.1406	7.44366e-06	1.55554e-05	1.1473	-4.48059	2.24754
PROKKA_178380	2.81501	0.0272071	0.0356197	1.27461	2.20853	2.23686
PROKKA_178381	1.86492	0.128074	0.152315	1.22552	1.52174	0.738856
PROKKA_178383	2.59265	0.00119935	0.00186461	0.80044	3.23903	6.25085
PROKKA_178384	3.56459	0.000306511	0.000516312	0.987495	3.60973	3.23907
PROKKA_178385	1.14848	0.147599	0.173781	0.793116	1.44806	3.5463
PROKKA_178386	-7.21918	1.13198e-14	6.75365e-14	0.934706	-7.72348	8.45841
PROKKA_178387	-2.8523	0.0331611	0.0429334	1.33903	-2.13013	0.801426
PROKKA_178388	-1.63524	0.0307412	0.0399674	0.756915	-2.16041	2.10372
PROKKA_178390	1.5144	0.283851	0.318207	1.41307	1.07171	0.582158
PROKKA_178391	-1.33552	0.0399723	0.051203	0.650194	-2.05403	7.05125
PROKKA_178392	-3.29913	3.53787e-05	6.76579e-05	0.797709	-4.13576	3.23046
PROKKA_178393	0.433967	0.703704	0.729095	1.14104	0.380325	0.742051
PROKKA_178394	2.37357	0.0219381	0.0290774	1.03584	2.29144	2.24671
PROKKA_107449	-6.12087	3.46981e-10	1.2143e-09	0.975254	-6.27619	3.96306
PROKKA_107450	-6.23246	2.16423e-09	6.90828e-09	1.04135	-5.98497	4.05887
PROKKA_107451	-6.2786	4.88393e-10	1.68042e-09	1.00897	-6.22279	4.13022
PROKKA_107452	-9.14331	2.59956e-21	3.5919e-20	0.964718	-9.4777	31.895
PROKKA_107453	-9.21052	1.11429e-24	2.34126e-23	0.898077	-10.2558	33.505
PROKKA_107454	-7.2455	1.49423e-14	8.77467e-14	0.94244	-7.68803	8.34286
PROKKA_107455	-9.80371	6.15372e-27	1.66646e-25	0.912268	-10.7465	50.8448
PROKKA_107456	-6.23931	5.5954e-09	1.70085e-08	1.0705	-5.82842	4.04179
PROKKA_107457	-7.76513	7.64874e-17	5.95565e-16	0.931455	-8.33655	17.1889
PROKKA_107458	-4.78906	0.000523793	0.000854691	1.38081	-3.46828	1.54276
PROKKA_107459	-6.00779	1.22729e-08	3.58973e-08	1.05476	-5.69589	3.74742
PROKKA_107460	-5.85903	3.49909e-08	9.70182e-08	1.06249	-5.51443	3.06588
PROKKA_107461	-6.66291	1.67106e-10	6.05924e-10	1.04289	-6.38888	8.29198
PROKKA_107462	-6.82691	1.97965e-12	8.98482e-12	0.970295	-7.03591	6.26153
PROKKA_107463	-7.17133	2.87878e-14	1.62871e-13	0.943143	-7.60366	8.05687
PROKKA_107464	-8.12906	4.6519e-18	4.22392e-17	0.938517	-8.6616	15.7043
PROKKA_107465	-7.47538	8.7695e-16	5.99413e-15	0.929431	-8.04296	10.0845
PROKKA_107466	-6.70433	4.17927e-12	1.82725e-11	0.967299	-6.93098	5.71147
PROKKA_107467	-9.30623	7.28388e-24	1.3883e-22	0.923893	-10.0728	36.0601
PROKKA_178396	-0.052292	0.885981	0.897534	0.364681	-0.143391	31.5767
PROKKA_178397	-0.108278	0.806904	0.825212	0.442994	-0.244422	46.6006
PROKKA_178398	-4.67764	0.000156121	0.000273869	1.2371	-3.78113	1.37711
PROKKA_178399	-6.13331	1.39886e-09	4.56625e-09	1.01283	-6.05561	6.35097
PROKKA_178400	-5.43294	7.02661e-07	1.66985e-06	1.09521	-4.96063	2.37969
PROKKA_178401	1.86443	0.16801	0.196038	1.35238	1.37863	1.1517
PROKKA_107469	-4.6563	0.000139468	0.000246209	1.22241	-3.80911	1.30859
PROKKA_178402	-4.3944	0.000586238	0.000950036	1.27822	-3.4379	1.27286
PROKKA_178404	-4.63018	0.000121037	0.000215443	1.20452	-3.84402	1.30439
PROKKA_178405	-5.1957	6.79395e-06	1.42678e-05	1.15459	-4.50004	1.89972
PROKKA_178406	6.17663	3.20655e-11	1.26321e-10	0.930669	6.63676	19.9754
PROKKA_178407	3.69351	3.19365e-05	6.14527e-05	0.888033	4.1592	4.63407
PROKKA_178408	1.91846	0.0785541	0.0964528	1.09057	1.75914	6.49923
PROKKA_178411	1.59771	0.33968	0.375016	1.67335	0.954797	0.354449
PROKKA_178415	1.28521	0.00298672	0.00441396	0.432863	2.9691	40.6662
PROKKA_178416	-8.63379	4.09415e-21	5.50948e-20	0.91555	-9.43017	22.706
PROKKA_107475	-0.392695	0.428976	0.464234	0.496488	-0.790945	12.0763
PROKKA_107476	-1.02038	0.0555607	0.0697456	0.532986	-1.91447	24.0115
PROKKA_107477	2.20339	2.0817e-05	4.10223e-05	0.517721	4.25594	23.245
PROKKA_107478	-0.756795	0.219229	0.250771	0.615992	-1.22858	9.27653
PROKKA_107479	-1.77315	0.003017	0.0044561	0.597826	-2.966	11.2618
PROKKA_107480	3.2855	1.88896e-08	5.40563e-08	0.584413	5.62187	13.0589
PROKKA_107481	1.40704	0.00200299	0.00302507	0.455382	3.08979	17.8952
PROKKA_107482	2.1764	0.000670241	0.00107788	0.63984	3.40147	9.72651
PROKKA_107483	2.18588	0.00674112	0.00953674	0.806786	2.70937	3.92674
PROKKA_107484	1.25691	0.0983802	0.119066	0.76049	1.65276	2.4717
PROKKA_107485	0.508648	0.199359	0.229699	0.396335	1.28338	14.042
PROKKA_107486	1.7077	0.00461491	0.00666361	0.602842	2.83275	6.03982
PROKKA_107487	2.26333	4.32766e-06	9.33184e-06	0.492566	4.59499	9.94252
PROKKA_107488	-4.30872	1.28892e-10	4.7306e-10	0.670255	-6.42847	11.0949
PROKKA_107489	-4.42581	6.79614e-05	0.00012525	1.11109	-3.98331	1.71574
PROKKA_107490	-4.71709	1.04635e-11	4.36672e-11	0.693693	-6.79998	8.66927
PROKKA_107491	-4.87873	2.98445e-06	6.5649e-06	1.04427	-4.67189	2.97393
PROKKA_107492	-5.20247	1.04888e-06	2.44147e-06	1.06559	-4.88224	2.69547
PROKKA_02337	-1.05548	0.258751	0.292318	0.934596	-1.12935	1.36631
PROKKA_02343	-3.65812	0.00557318	0.00796744	1.31972	-2.77189	1.08711
PROKKA_02344	-2.86847	0.000149246	0.000262448	0.756389	-3.79232	3.53466
PROKKA_02347	-3.0114	4.43683e-05	8.38093e-05	0.73746	-4.08347	5.78269
PROKKA_02348	-2.44142	0.0330716	0.0428273	1.14555	-2.13121	0.899798
PROKKA_02350	-3.21826	0.00870415	0.0121433	1.22672	-2.62346	1.20619
PROKKA_02351	-3.4916	0.000987631	0.00155248	1.05998	-3.29403	2.05095
PROKKA_02364	-4.84674	3.17792e-05	6.11687e-05	1.16499	-4.16033	1.63682
PROKKA_02365	1.2496	0.0322101	0.04177	0.583435	2.14179	5.27423
PROKKA_02366	-3.24322	0.00999953	0.0138399	1.25909	-2.57585	1.13606
PROKKA_02368	-2.12053	0.0629937	0.078476	1.14054	-1.85924	0.970236
PROKKA_02374	-3.93382	0.198059	0.228322	3.05634	-1.2871	0.837331
PROKKA_02387	-3.55337	0.0013255	0.00204861	1.10683	-3.2104	1.41635
PROKKA_02393	-3.11587	0.000522181	0.000852223	0.898175	-3.46911	2.31597
PROKKA_02396	-5.65639	6.12628e-07	1.46678e-06	1.13418	-4.98719	4.42215
PROKKA_02398	-2.23956	0.00014759	0.00025971	0.590121	-3.79509	7.34094
PROKKA_02405	-2.97709	6.22048e-05	0.00011523	0.743476	-4.00429	4.59282
PROKKA_02406	-3.17769	2.61172e-10	9.26395e-10	0.50278	-6.32023	17.1709
PROKKA_02407	-3.05438	5.89689e-05	0.000109545	0.760383	-4.0169	4.37946
PROKKA_02408	-3.58927	0.000110764	0.000198144	0.928488	-3.86572	2.45638
PROKKA_02412	-2.56647	0.0289847	0.0378168	1.17529	-2.1837	1.74843
PROKKA_02418	-5.58551	7.63229e-07	1.80652e-06	1.12963	-4.94454	4.45582
PROKKA_02419	-4.50118	0.000536763	0.00087451	1.30028	-3.46171	1.19693
PROKKA_02426	-1.53778	0.087742	0.106971	0.900639	-1.70743	2.95654
PROKKA_02428	-4.42114	0.000466006	0.000765641	1.26334	-3.49957	1.24276
PROKKA_02430	-2.71062	0.0277862	0.0363379	1.23194	-2.20029	0.879695
PROKKA_02431	-1.19004	0.0118036	0.0161907	0.472621	-2.51796	8.37716
PROKKA_02432	0.47901	0.63872	0.667319	1.02028	0.46949	2.049
PROKKA_02434	-3.48322	0.00631742	0.00896928	1.27552	-2.73083	1.36793
PROKKA_02436	-1.47658	0.22115	0.252791	1.20687	-1.22348	0.874276
PROKKA_02439	-3.05145	0.0171884	0.0230947	1.28069	-2.38265	0.901308
PROKKA_02443	-1.58658	0.0860632	0.105065	0.924292	-1.71654	1.94822
PROKKA_02444	-3.15301	0.0187096	0.0250148	1.34098	-2.35127	2.04717
PROKKA_02445	0.0135333	0.979124	0.981341	0.51719	0.0261669	11.2749
PROKKA_02452	-2.73733	0.0253914	0.0333765	1.22454	-2.2354	1.09939
PROKKA_02453	-2.45459	0.039342	0.0504468	1.19121	-2.06059	0.899895
PROKKA_02454	-2.55941	0.0144023	0.019536	1.04591	-2.44707	2.6172
PROKKA_02456	-5.44066	4.45188e-07	1.08369e-06	1.07767	-5.04854	2.63146
PROKKA_02458	-4.23757	2.10612e-07	5.33374e-07	0.816531	-5.18972	8.37556
PROKKA_02459	-3.94269	3.95176e-05	7.51259e-05	0.959227	-4.11028	2.35205
PROKKA_02460	-5.26344	1.53432e-07	3.94838e-07	1.00287	-5.24839	3.0963
PROKKA_02461	-2.5089	0.0191313	0.0255515	1.07082	-2.34296	2.77867
PROKKA_02466	-2.52955	0.00449525	0.00649993	0.890329	-2.84114	3.03849
PROKKA_02467	-4.33845	2.58328e-05	5.02916e-05	1.03115	-4.2074	2.881
PROKKA_02470	-2.18073	0.0707896	0.0875272	1.20694	-1.80682	1.71177
PROKKA_02471	-4.29286	2.64568e-05	5.14347e-05	1.02162	-4.202	2.18555
PROKKA_02478	-2.17228	0.039985	0.0512176	1.05764	-2.0539	1.16702
PROKKA_02483	-4.14386	4.35447e-05	8.23544e-05	1.01371	-4.08782	2.10547
PROKKA_02487	-1.59617	0.000865153	0.00136993	0.479178	-3.33106	14.5217
PROKKA_02488	-4.70202	3.20402e-09	1.00204e-08	0.794155	-5.92079	4.87272
PROKKA_02493	-2.04783	0.0717382	0.0886342	1.13719	-1.80078	1.00893
PROKKA_02496	-1.54122	0.0149116	0.0201922	0.633072	-2.43452	7.09728
PROKKA_02497	-3.89495	5.02811e-10	1.72763e-09	0.626377	-6.21822	9.68983
PROKKA_02498	-1.55052	0.0254602	0.0334607	0.693949	-2.23435	4.10193
PROKKA_02499	-2.45773	0.00130849	0.00202384	0.764668	-3.21411	5.26541
PROKKA_107495	-5.51891	5.0446e-06	1.0777e-05	1.20951	-4.56292	2.55882
PROKKA_107497	-6.55441	1.87719e-11	7.60597e-11	0.976045	-6.71527	5.48939
PROKKA_107498	-8.35629	6.27934e-19	6.39069e-18	0.940285	-8.88698	27.0772
PROKKA_107499	-8.94869	1.55956e-18	1.50803e-17	1.0186	-8.78529	29.1817
PROKKA_107500	-6.58252	2.50133e-10	8.89241e-10	1.0404	-6.3269	5.29551
PROKKA_107501	-6.21949	6.46439e-11	2.45585e-10	0.952071	-6.53259	5.94767
PROKKA_178417	3.82187	1.16719e-09	3.84505e-09	0.628112	6.08469	20.6825
PROKKA_178418	4.08562	3.86997e-15	2.44451e-14	0.519861	7.85907	28.9302
PROKKA_178419	-7.26126	2.34438e-14	1.34123e-13	0.951651	-7.63017	8.62612
PROKKA_178420	-6.57195	1.53231e-11	6.26892e-11	0.974372	-6.74481	5.64004
PROKKA_178421	-8.59243	4.76668e-19	4.92092e-18	0.96354	-8.91756	21.7816
PROKKA_178422	-8.12496	7.12002e-19	7.20623e-18	0.915694	-8.873	16.0661
PROKKA_178423	-5.93748	2.26871e-08	6.43218e-08	1.06213	-5.59015	3.312
PROKKA_178424	-5.87938	5.84164e-09	1.77187e-08	1.00999	-5.82123	3.25142
PROKKA_178425	-5.22627	2.51481e-06	5.58498e-06	1.11034	-4.70693	2.07512
PROKKA_178426	-5.99717	9.97514e-10	3.31021e-09	0.981564	-6.10981	3.65394
PROKKA_178427	-5.70501	2.05077e-07	5.20112e-07	1.09824	-5.19468	3.18857
PROKKA_178428	-5.12051	3.32007e-06	7.26055e-06	1.1012	-4.64996	1.95257
PROKKA_178429	-6.01175	2.38506e-08	6.74587e-08	1.07709	-5.58146	3.76306
PROKKA_107502	5.69932	2.56938e-38	1.75606e-36	0.440335	12.9431	200.952
PROKKA_107503	6.29906	8.64794e-12	3.64633e-11	0.922617	6.82738	10.8421
PROKKA_107504	3.26338	0.000648118	0.00104427	0.956826	3.41063	2.92185
PROKKA_107505	2.4311	0.0222204	0.0294287	1.06321	2.28658	1.46602
PROKKA_178430	-6.71308	8.90978e-12	3.75069e-11	0.983876	-6.8231	5.90114
PROKKA_178431	-6.32903	3.84764e-10	1.33918e-09	1.01101	-6.26009	4.37214
PROKKA_178432	-7.45303	4.47518e-16	3.16778e-15	0.9173	-8.12496	9.98986
PROKKA_178433	-6.03063	7.91104e-10	2.65787e-09	0.981117	-6.1467	3.72238
PROKKA_178434	2.01373	0.110624	0.132836	1.26221	1.59539	0.935068
PROKKA_178435	3.06995	0.000523965	0.000854952	0.885172	3.4682	3.53006
PROKKA_178437	-5.43679	3.31708e-23	5.8211e-22	0.547915	-9.92269	34.9208
PROKKA_107507	0.0252927	0.966491	0.970093	0.602074	0.0420092	5.61775
PROKKA_107508	-2.44025	0.000378056	0.000629282	0.686437	-3.55495	5.17914
PROKKA_107509	-2.6366	1.48047e-06	3.38606e-06	0.547711	-4.81385	10.2378
PROKKA_107510	-2.45921	5.02699e-09	1.5368e-08	0.420645	-5.84628	15.0593
PROKKA_107511	-2.64905	1.54769e-05	3.1045e-05	0.612953	-4.32179	6.25625
PROKKA_107512	-3.0419	1.41706e-10	5.17925e-10	0.474256	-6.41405	18.9583
PROKKA_40159	-1.84658	0.155359	0.182269	1.29962	-1.42086	0.72095
PROKKA_40161	-3.97829	1.51749e-07	3.90707e-07	0.757709	-5.25042	11.5016
PROKKA_40167	-1.93241	0.163291	0.190921	1.38614	-1.39409	1.30101
PROKKA_40168	-1.26272	0.398421	0.434037	1.49533	-0.844444	0.651853
PROKKA_40170	-2.91694	1.10223e-05	2.25319e-05	0.663532	-4.39608	7.82387
PROKKA_40186	-3.22506	0.00275943	0.00409388	1.07741	-2.99334	1.76051
PROKKA_40187	-2.70835	0.0245932	0.0323833	1.20492	-2.24773	1.01636
PROKKA_107513	-4.90799	8.66416e-05	0.000157339	1.25037	-3.92524	1.75236
PROKKA_107514	-0.512995	0.706462	0.731652	1.36213	-0.376612	0.738336
PROKKA_107515	-2.60518	0.0297944	0.0388069	1.19899	-2.17281	0.851369
PROKKA_107518	-3.50168	0.00156588	0.00239831	1.10736	-3.16219	1.25003
PROKKA_107519	-3.26183	1.94092e-05	3.84119e-05	0.763611	-4.27158	4.20218
PROKKA_107520	-3.21384	0.00024443	0.000417668	0.876177	-3.66803	2.25708
PROKKA_107522	-4.06228	0.000534283	0.000870635	1.17307	-3.46295	1.39002
PROKKA_178438	-5.91317	1.25969e-07	3.27222e-07	1.11894	-5.28462	3.38704
PROKKA_178441	3.76717	0.000888891	0.00140553	1.13349	3.32352	2.55398
PROKKA_178442	-3.45057	7.67865e-05	0.000140452	0.872632	-3.95421	2.89716
PROKKA_178443	1.83389	0.151119	0.177635	1.27745	1.43559	0.757696
PROKKA_178444	3.28593	0.0056631	0.00808897	1.18768	2.76668	1.22614
PROKKA_178445	3.17877	0.00118497	0.00184354	0.980352	3.24247	2.73871
PROKKA_178446	2.8645	0.0540971	0.0680167	1.48723	1.92606	0.936363
PROKKA_178449	1.40874	0.362716	0.398228	1.54772	0.910202	1.22887
PROKKA_178450	1.22388	0.244059	0.276977	1.05063	1.1649	4.1144
PROKKA_178451	0.990708	0.560455	0.592302	1.70176	0.582166	0.822386
PROKKA_107524	-7.97664	6.02986e-18	5.40247e-17	0.92408	-8.63198	14.5434
PROKKA_107525	-5.12138	4.29367e-06	9.26237e-06	1.11416	-4.59664	2.09153
PROKKA_107526	-7.48562	1.12176e-15	7.57036e-15	0.934214	-8.01274	15.2585
PROKKA_107527	-6.93525	2.06287e-14	1.18927e-13	0.906967	-7.64665	9.80169
PROKKA_107528	-8.69057	1.82216e-19	1.98518e-18	0.963107	-9.02347	24.392
PROKKA_107529	0.358463	0.586166	0.617103	0.658454	0.5444	15.6666
PROKKA_107530	3.80339	7.10573e-07	1.68764e-06	0.767052	4.95845	20.8557
PROKKA_107531	3.31861	4.12449e-12	1.80421e-11	0.478679	6.93285	20.1733
PROKKA_107532	3.54351	3.45132e-14	1.93412e-13	0.467471	7.58016	35.2566
PROKKA_107533	-2.90373	7.07371e-05	0.000130041	0.73072	-3.97379	4.27663
PROKKA_107534	-1.76316	0.00991513	0.0137295	0.683721	-2.57878	3.33964
PROKKA_107535	-1.91694	0.000839753	0.00133187	0.574046	-3.33935	5.84588
PROKKA_107536	-1.56432	0.000504765	0.000825232	0.449749	-3.47821	10.1253
PROKKA_107537	0.217263	0.714639	0.739321	0.594209	0.365634	3.77446
PROKKA_107538	-2.90687	4.39777e-05	8.31122e-05	0.711506	-4.08552	3.54182
PROKKA_107539	-3.71523	0.000879563	0.00139164	1.11687	-3.32646	1.75444
PROKKA_107544	-0.796239	0.423018	0.458491	0.993813	-0.801196	2.08041
PROKKA_107545	0.278452	0.728481	0.752414	0.802115	0.347147	2.07062
PROKKA_107546	1.4055	0.216456	0.247835	1.13713	1.23601	0.877544
PROKKA_40190	3.04258	8.62556e-08	2.2841e-07	0.568331	5.35353	26.717
PROKKA_40191	1.58326	0.202523	0.233011	1.24236	1.2744	0.798345
PROKKA_40192	1.48	0.120922	0.144341	0.954276	1.55092	1.61132
PROKKA_40196	3.42245	0.000247308	0.00042223	0.933812	3.66503	4.32591
PROKKA_40197	3.25613	2.68367e-07	6.71288e-07	0.632945	5.14441	11.8141
PROKKA_40198	4.72374	1.92613e-05	3.81366e-05	1.10541	4.27329	3.49139
PROKKA_40199	1.96891	0.120601	0.143985	1.26842	1.55226	0.736496
PROKKA_40200	3.41545	0.000616193	0.000995701	0.997392	3.42439	3.30773
PROKKA_40201	0.736205	0.47423	0.508699	1.02878	0.715613	1.18438
PROKKA_40202	4.39932	1.23735e-07	3.21682e-07	0.831961	5.28789	10.5149
PROKKA_40203	1.62689	0.158223	0.185399	1.15295	1.41107	1.87047
PROKKA_40205	2.08264	0.0150603	0.020382	0.856727	2.43093	2.64199
PROKKA_40206	-0.13862	0.91223	0.921328	1.2576	-0.110226	0.548383
PROKKA_40207	1.68347	0.0163989	0.0220908	0.701469	2.39992	4.36668
PROKKA_40209	0.827965	0.45121	0.486062	1.09897	0.7534	0.837704
PROKKA_40214	5.3197	3.69085e-08	1.02044e-07	0.966333	5.50504	7.75037
PROKKA_40218	4.16608	2.75043e-06	6.07602e-06	0.888549	4.68863	6.91893
PROKKA_40219	3.16021	2.19715e-05	4.31778e-05	0.744657	4.24385	6.75714
PROKKA_40220	1.93517	0.000702269	0.00112586	0.571068	3.38869	6.61435
PROKKA_40221	1.3187	0.351873	0.387447	1.41649	0.930962	0.515124
PROKKA_40222	-0.158223	0.89182	0.90288	1.16339	-0.136002	0.978649
PROKKA_40223	2.42824	0.000822182	0.0013054	0.725884	3.34522	4.92308
PROKKA_107548	-2.73826	4.72381e-13	2.3077e-12	0.378578	-7.23302	21.5178
PROKKA_107549	-2.48711	5.24631e-13	2.55113e-12	0.344534	-7.21876	52.7698
PROKKA_107550	-0.836387	0.0403383	0.051641	0.40794	-2.05027	15.1259
PROKKA_107551	-0.213259	0.677174	0.703782	0.512245	-0.416323	13.0278
PROKKA_107552	1.07511	0.00603002	0.00858386	0.391499	2.74614	60.9317
PROKKA_107553	-2.84642	0.0169338	0.0227721	1.1919	-2.38814	1.07607
PROKKA_107554	-2.75305	0.000585542	0.000949014	0.800717	-3.43822	4.41797
PROKKA_107555	0.548209	0.281768	0.316053	0.509319	1.07636	46.9647
PROKKA_107556	0.841287	0.143688	0.169473	0.575359	1.46219	9.27331
PROKKA_107557	0.469084	0.224989	0.25685	0.386596	1.21337	34.8024
PROKKA_107558	1.42653	0.00178271	0.00271189	0.456601	3.12423	21.8816
PROKKA_107559	3.20964	0.000325421	0.000546387	0.893012	3.59418	5.20708
PROKKA_107561	4.78532	9.20139e-10	3.06712e-09	0.781573	6.12268	13.3555
PROKKA_107562	1.68736	0.252318	0.285576	1.47401	1.14474	0.395253
PROKKA_107564	1.66599	0.303819	0.338722	1.62018	1.02828	0.382903
PROKKA_107565	3.00431	1.05894e-09	3.50593e-09	0.492488	6.10026	20.1662
PROKKA_107567	2.13467	0.152557	0.179193	1.49219	1.43056	0.533403
PROKKA_107568	-6.97451	7.04328e-12	2.99987e-11	1.01717	-6.85677	7.2575
PROKKA_107569	-7.49921	3.36619e-15	2.14274e-14	0.952097	-7.87652	10.7247
PROKKA_107570	-7.60198	4.27215e-16	3.03197e-15	0.934985	-8.13059	11.5521
PROKKA_107571	-7.05626	4.21533e-13	2.07124e-12	0.973483	-7.24846	8.02782
PROKKA_107572	-8.30596	1.00472e-18	9.97997e-18	0.940164	-8.83458	18.2224
PROKKA_107573	-8.42931	2.55968e-19	2.73639e-18	0.93803	-8.98618	19.7816
PROKKA_107574	-6.14792	9.08899e-12	3.82185e-11	0.901423	-6.82024	7.83393
PROKKA_107575	-6.79824	1.54359e-12	7.09294e-12	0.961492	-7.07052	6.68532
PROKKA_178452	-5.52492	1.07081e-08	3.15275e-08	0.966044	-5.71911	5.21501
PROKKA_178453	0.250306	0.475241	0.509679	0.350579	0.713978	99.7167
PROKKA_178454	2.37171	3.64205e-05	6.95404e-05	0.574392	4.12909	11.5373
PROKKA_178456	4.51561	1.07924e-08	3.17622e-08	0.789749	5.71778	12.9661
PROKKA_178457	-7.04795	9.75115e-14	5.17143e-13	0.946767	-7.44423	7.55379
PROKKA_178458	-4.30045	0.000602745	0.000975147	1.25364	-3.43038	1.05314
PROKKA_107576	-5.1297	1.78478e-06	4.03863e-06	1.07397	-4.77638	2.03203
PROKKA_107577	-6.48504	2.01959e-11	8.14602e-11	0.967253	-6.7046	5.16315
PROKKA_107578	-5.72703	1.09027e-07	2.85323e-07	1.07833	-5.311	3.03156
PROKKA_107579	-6.05934	5.40857e-09	1.64723e-08	1.03861	-5.83409	3.66133
PROKKA_107581	-5.4894	1.19244e-07	3.10584e-07	1.03678	-5.29465	2.65276
PROKKA_107582	-6.5433	3.61791e-11	1.41568e-10	0.988572	-6.61894	5.08013
PROKKA_107583	-5.28702	1.68371e-06	3.82207e-06	1.1042	-4.7881	2.18339
PROKKA_107585	-5.58589	4.61504e-08	1.26122e-07	1.02202	-5.46554	2.80642
PROKKA_107586	-2.0017	0.000161374	0.00028254	0.530551	-3.77288	8.80156
PROKKA_107587	-2.63786	8.46294e-11	3.1695e-10	0.406317	-6.49213	19.2435
PROKKA_107588	-2.64245	1.88682e-07	4.80571e-07	0.507173	-5.21016	8.37951
PROKKA_107590	-2.96205	3.33976e-09	1.04206e-08	0.500857	-5.91396	17.407
PROKKA_40226	-6.47293	5.84298e-09	1.77224e-08	1.11196	-5.82119	5.21882
PROKKA_40227	-5.09581	1.87953e-05	3.72649e-05	1.19096	-4.27874	1.88664
PROKKA_40228	-7.58564	3.56522e-15	2.26235e-14	0.963949	-7.86934	11.6973
PROKKA_40229	-6.56335	4.71105e-12	2.04795e-11	0.949281	-6.91402	5.33229
PROKKA_40231	-6.27586	4.66281e-09	1.43066e-08	1.07119	-5.85878	4.75166
PROKKA_40232	-4.8472	5.05328e-05	9.46955e-05	1.19591	-4.05315	1.53236
PROKKA_40233	-4.94771	2.05145e-05	4.0461e-05	1.16165	-4.25922	1.64486
PROKKA_40234	-4.36723	0.000297326	0.000501797	1.20721	-3.61762	1.23407
PROKKA_40235	-5.7372	2.19239e-07	5.54083e-07	1.10709	-5.18224	3.42238
PROKKA_40236	-5.29364	4.57756e-06	9.83767e-06	1.15499	-4.58327	2.18447
PROKKA_40237	-5.37356	6.74629e-07	1.60652e-06	1.08152	-4.96853	2.28234
PROKKA_40238	-7.23076	7.4949e-13	3.57294e-12	1.00846	-7.17009	9.27139
PROKKA_40239	-4.61086	1.50466e-05	3.02272e-05	1.06535	-4.328	2.20389
PROKKA_40240	-5.73443	4.12808e-08	1.13464e-07	1.04542	-5.48528	3.05203
PROKKA_40241	-4.51193	0.00122079	0.00189635	1.39517	-3.23398	1.3333
PROKKA_40243	-6.45486	5.61643e-18	5.04903e-17	0.747081	-8.6401	20.8519
PROKKA_40244	-6.07064	1.94928e-09	6.25294e-09	1.01144	-6.00198	3.71923
PROKKA_40246	-5.98373	1.65118e-09	5.33794e-09	0.992514	-6.02886	3.76004
PROKKA_40247	-5.39622	4.93963e-07	1.19539e-06	1.0731	-5.02864	2.542
PROKKA_40248	-7.44469	2.26118e-14	1.29667e-13	0.975095	-7.63483	10.5695
PROKKA_40249	-5.31468	9.45195e-07	2.21232e-06	1.08403	-4.90272	2.4983
PROKKA_40250	-4.57438	0.000313108	0.000526892	1.26918	-3.60421	1.56181
PROKKA_107591	1.75916	0.281965	0.31625	1.63503	1.07592	0.615973
PROKKA_107592	5.44456	1.94685e-08	5.56194e-08	0.969359	5.61666	6.43807
PROKKA_107593	3.55763	4.90931e-06	1.05063e-05	0.77871	4.56863	8.44953
PROKKA_107594	3.01387	0.000981702	0.00154377	0.91448	3.29572	3.11486
PROKKA_107595	-11.1939	8.22371e-36	4.72752e-34	0.896061	-12.4923	188.421
PROKKA_107596	-9.16815	4.21905e-22	6.45199e-21	0.948529	-9.66566	33.8558
PROKKA_107597	-7.31129	1.83149e-14	1.06342e-13	0.954235	-7.66194	9.40796
PROKKA_107598	-9.98307	8.63795e-29	2.85915e-27	0.896686	-11.1333	58.4743
PROKKA_107599	-10.0408	1.25645e-28	4.09136e-27	0.904585	-11.0999	83.7968
PROKKA_107600	-9.03401	2.53709e-23	4.51831e-22	0.907995	-9.9494	30.0464
PROKKA_107601	-9.59531	5.92393e-26	1.44291e-24	0.910756	-10.5355	43.9436
PROKKA_107602	2.3082	0.0569913	0.0714386	1.21269	1.90338	1.27564
PROKKA_107603	8.21757	1.13982e-15	7.68748e-15	1.02581	8.01078	41.3261
PROKKA_107604	4.4833	9.82207e-07	2.29349e-06	0.915862	4.89517	10.759
PROKKA_107605	-0.857132	0.113139	0.135651	0.541036	-1.58424	9.53996
PROKKA_107606	0.848367	0.582063	0.613083	1.54144	0.550374	0.413845
PROKKA_107607	4.5853	2.35526e-06	5.24782e-06	0.971405	4.72028	6.55908
PROKKA_178465	-0.0771645	0.932204	0.939242	0.907053	-0.0850716	1.66016
PROKKA_178466	2.03507	0.00252284	0.00376191	0.673732	3.02059	5.20639
PROKKA_178469	3.33356	0.0027724	0.0041117	1.11419	2.99191	1.41304
PROKKA_178470	1.33166	0.265	0.298833	1.19469	1.11465	1.00765
PROKKA_178471	2.51725	0.043421	0.0553457	1.24639	2.01964	0.882305
PROKKA_178472	2.67294	6.68279e-05	0.000123286	0.670363	3.98731	6.2692
PROKKA_178473	-3.9584	0.000248142	0.000423546	1.0803	-3.66417	1.86074
PROKKA_107611	3.28662	NA	NA	1.39576	2.35472	2.78336
PROKKA_107612	4.39716	0.000345401	0.000577994	1.22873	3.57863	4.108
PROKKA_107613	4.30326	3.52343e-05	6.73992e-05	1.04027	4.1367	3.88725
PROKKA_107615	2.64252	0.063719	0.0793276	1.4252	1.85414	0.786514
PROKKA_107616	5.30521	1.84477e-08	5.28536e-08	0.942987	5.62596	5.35495
PROKKA_107617	-5.26182	3.60959e-06	7.85687e-06	1.1358	-4.63268	2.28025
PROKKA_107618	-5.56736	2.01087e-07	5.10568e-07	1.07099	-5.19833	2.61777
PROKKA_107619	-5.60516	1.04069e-07	2.72953e-07	1.05371	-5.31947	3.04668
PROKKA_107620	-6.48404	2.89405e-11	1.14562e-10	0.97477	-6.65186	7.70124
PROKKA_107622	-4.89318	2.14147e-05	4.21367e-05	1.15144	-4.24961	1.55088
PROKKA_107623	-5.38235	1.15497e-07	3.01339e-07	1.01544	-5.30048	3.48306
PROKKA_107624	-0.678789	0.551937	0.584102	1.14109	-0.59486	0.651496
PROKKA_107626	-1.60164	0.000136702	0.000241604	0.419931	-3.81406	46.9557
PROKKA_107627	-1.89942	0.0667882	0.0828944	1.03618	-1.8331	1.44875
PROKKA_107628	-1.57104	0.11122	0.133511	0.98638	-1.59273	1.30627
PROKKA_107630	-1.74113	0.022354	0.0295995	0.762215	-2.2843	2.16756
PROKKA_107631	-3.18615	0.0119161	0.0163365	1.26705	-2.51462	1.02872
PROKKA_107632	-0.165906	0.761517	0.783218	0.546664	-0.303489	29.6695
PROKKA_107633	-3.13591	0.000849274	0.00134611	0.93996	-3.33622	1.98243
PROKKA_107634	-3.6078	0.00238875	0.00357279	1.18791	-3.03709	1.30673
PROKKA_107635	1.35242	0.000381392	0.000634353	0.38068	3.55264	20.1936
PROKKA_40251	2.28125	1.56414e-06	3.5645e-06	0.474978	4.80286	16.8389
PROKKA_40252	0.300584	0.416917	0.452397	0.370278	0.811782	17.8082
PROKKA_40253	0.488873	0.613909	0.643711	0.969022	0.504501	1.2475
PROKKA_40254	1.83756	1.34024e-05	2.70897e-05	0.422095	4.35343	22.4632
PROKKA_40255	1.13944	0.0155968	0.0210656	0.471189	2.41822	11.0481
PROKKA_40256	2.63926	0.0178458	0.0239235	1.11418	2.3688	1.35787
PROKKA_40257	1.54655	2.39856e-05	4.69017e-05	0.366123	4.22414	23.7376
PROKKA_40258	2.2708	5.45117e-08	1.4774e-07	0.417739	5.43593	40.8636
PROKKA_40259	0.213117	0.54699	0.579313	0.353853	0.602277	24.5444
PROKKA_40260	3.4884	5.38023e-06	1.1454e-05	0.766785	4.54939	9.70568
PROKKA_40261	3.95382	8.83692e-18	7.75668e-17	0.46038	8.58817	42.9609
PROKKA_40262	1.31389	0.000178821	0.000311217	0.350633	3.7472	42.4834
PROKKA_40263	0.73149	0.324527	0.359772	0.742481	0.985197	3.00316
PROKKA_40264	-0.34305	0.455401	0.490192	0.459581	-0.74644	8.06411
PROKKA_40265	1.75228	0.000199207	0.000344474	0.471041	3.72002	34.0242
PROKKA_40266	1.4575	0.0455987	0.0579412	0.729081	1.99909	8.59243
PROKKA_40267	1.72378	0.00189605	0.00287345	0.554974	3.10605	13.4141
PROKKA_40268	3.25118	3.03919e-08	8.49223e-08	0.586945	5.53916	38.0743
PROKKA_40269	1.03412	0.121884	0.145411	0.668507	1.54691	4.56418
PROKKA_40270	-0.0216721	0.963574	0.96747	0.474539	-0.0456697	7.11922
PROKKA_40274	-0.717859	0.152707	0.179363	0.501987	-1.43004	11.2327
PROKKA_40275	-0.663841	0.117327	0.140346	0.423883	-1.56609	13.6139
PROKKA_40276	-2.51424	0.0106146	0.01464	0.983994	-2.55514	1.72976
PROKKA_40277	-1.42134	0.0894904	0.108965	0.837022	-1.69809	2.4247
PROKKA_40278	2.90495	5.11475e-11	1.9658e-10	0.442318	6.56756	45.301
PROKKA_40279	3.81713	4.89993e-20	5.75598e-19	0.416435	9.1662	134.265
PROKKA_40280	-1.0417	0.232913	0.26527	0.873253	-1.19289	2.07208
PROKKA_107636	-5.32168	1.50786e-06	3.44515e-06	1.10633	-4.81019	2.48926
PROKKA_107637	-7.40566	1.7208e-14	1.00284e-13	0.965543	-7.66994	9.60612
PROKKA_107638	-6.61022	4.55405e-11	1.76101e-10	1.00386	-6.58483	5.29939
PROKKA_107639	-6.50976	3.38714e-10	1.18659e-09	1.0366	-6.27994	5.03606
PROKKA_107640	-5.26232	1.2974e-06	2.9875e-06	1.08722	-4.84015	2.4349
PROKKA_107641	-4.74905	2.61064e-05	5.07967e-05	1.12938	-4.20502	2.14863
PROKKA_107642	-9.4011	3.57708e-23	6.25116e-22	0.948154	-9.91515	39.3696
PROKKA_107643	-10.0201	3.22995e-27	9.03125e-26	0.927287	-10.8058	59.2809
PROKKA_107644	-9.22537	2.83523e-23	5.01938e-22	0.928261	-9.93834	34.561
PROKKA_107645	-8.80334	2.22425e-21	3.10081e-20	0.927257	-9.49396	25.8381
PROKKA_107646	-8.62013	6.33774e-19	6.44698e-18	0.970085	-8.88595	22.7375
PROKKA_107647	-7.78366	1.67014e-15	1.10413e-14	0.977397	-7.96367	12.9222
PROKKA_107648	-7.30489	1.159e-11	4.80866e-11	1.07659	-6.78523	9.62545
PROKKA_107653	-6.39937	0.00190843	0.00289107	2.06157	-3.10413	4.94705
PROKKA_107654	-4.13547	0.00122072	0.00189627	1.27875	-3.23399	2.34345
PROKKA_107658	-2.74633	1.05159e-05	2.15498e-05	0.623276	-4.40628	4.56739
PROKKA_107660	-5.02614	5.95296e-05	0.000110525	1.25194	-4.01467	1.80766
PROKKA_107662	-0.621519	0.451959	0.486765	0.826319	-0.752154	2.00423
PROKKA_107663	-0.476628	0.610649	0.64059	0.936129	-0.509147	1.16039
PROKKA_107664	0.726902	0.0566477	0.0710298	0.381372	1.90602	22.2521
PROKKA_107665	-1.66519	0.0142269	0.0193129	0.679257	-2.45148	5.64956
PROKKA_107666	-6.29118	9.34871e-19	9.31521e-18	0.71146	-8.84264	22.8311
PROKKA_178474	2.73991	1.66954e-07	4.27832e-07	0.523603	5.23281	20.379
PROKKA_178475	4.28769	1.17649e-14	7.00564e-14	0.555504	7.71856	25.0816
PROKKA_178476	4.40231	1.58128e-08	4.56624e-08	0.778824	5.6525	18.5177
PROKKA_178477	-5.57918	1.76864e-06	4.00397e-06	1.16763	-4.77821	3.2245
PROKKA_178480	2.23968	0.135408	0.160384	1.50001	1.49311	0.63362
PROKKA_178481	-1.80057	0.0396849	0.0508584	0.875332	-2.05701	1.7318
PROKKA_178482	-2.13889	0.00631953	0.0089721	0.783267	-2.73072	2.633
PROKKA_178483	-10.1924	9.90026e-29	3.25637e-27	0.916491	-11.1211	66.4579
PROKKA_107667	-4.06147	6.0984e-05	0.000113095	1.0131	-4.00897	4.36488
PROKKA_107668	-2.0603	0.00984099	0.0136323	0.798145	-2.58137	2.68474
PROKKA_107670	-2.60162	0.0030402	0.00448815	0.877846	-2.96364	2.50758
PROKKA_107671	0.417654	0.507011	0.540552	0.629472	0.663499	6.51263
PROKKA_107672	7.81414	1.81082e-16	1.3467e-15	0.94901	8.23399	44.4324
PROKKA_107673	5.18568	2.79114e-08	7.83709e-08	0.933674	5.55406	10.1355
PROKKA_107674	3.6126	0.000195501	0.000338457	0.969889	3.72476	4.65793
PROKKA_107675	6.05638	2.24697e-17	1.86758e-16	0.714174	8.48026	49.5849
PROKKA_107676	5.6915	2.09154e-17	1.74543e-16	0.670487	8.48859	42.9335
PROKKA_107677	6.75945	1.48098e-13	7.68324e-13	0.914818	7.38886	15.6119
PROKKA_107679	-6.14967	5.21485e-10	1.78894e-09	0.989887	-6.2125	3.88827
PROKKA_107680	-6.53723	4.51895e-11	1.74832e-10	0.992598	-6.58598	5.00538
PROKKA_107681	-7.64753	6.27023e-16	4.35799e-15	0.946015	-8.08395	11.6061
PROKKA_107682	-7.99094	4.68359e-17	3.73965e-16	0.95194	-8.39438	14.244
PROKKA_107683	-7.36626	1.59909e-14	9.3522e-14	0.959231	-7.67934	9.12344
PROKKA_107684	-8.43732	1.04051e-19	1.1705e-18	0.928746	-9.08463	19.4534
PROKKA_107685	-6.27662	1.83566e-10	6.62624e-10	0.984646	-6.3745	4.21081
PROKKA_107686	-8.12292	8.96877e-18	7.86487e-17	0.946014	-8.58646	15.6493
PROKKA_107687	-7.84953	1.32328e-17	1.13308e-16	0.918972	-8.54164	12.8007
PROKKA_107688	-7.79363	1.21251e-15	8.15312e-15	0.973817	-8.00318	12.2597
PROKKA_107689	-6.66942	7.67589e-12	3.25586e-11	0.974425	-6.84447	5.5835
PROKKA_107690	-8.01566	2.48579e-16	1.81653e-15	0.978	-8.19597	14.4435
PROKKA_107691	-9.18103	1.23097e-24	2.57388e-23	0.896043	-10.2462	32.7903
PROKKA_107692	-7.24886	6.54201e-14	3.54022e-13	0.966933	-7.49675	8.53812
PROKKA_40281	-9.79273	1.83288e-28	5.85902e-27	0.884934	-11.0661	128.437
PROKKA_40282	-8.72515	2.07913e-21	2.91124e-20	0.918341	-9.50099	34.2963
PROKKA_40283	-6.19029	9.3924e-10	3.12773e-09	1.01158	-6.11941	4.62808
PROKKA_40284	-5.8214	8.82629e-15	5.34417e-14	0.750652	-7.75512	12.2858
PROKKA_40285	-7.88762	1.71269e-15	1.13114e-14	0.990838	-7.96055	14.2612
PROKKA_40286	-7.2939	5.34251e-14	2.92349e-13	0.969513	-7.52326	18.7748
PROKKA_40287	-9.53863	6.98744e-31	2.79294e-29	0.825518	-11.5547	132.504
PROKKA_40288	-7.88244	1.03803e-13	5.48921e-13	1.06004	-7.43597	14.2969
PROKKA_40289	-6.82214	1.66178e-11	6.77215e-11	1.01324	-6.73302	6.95381
PROKKA_40290	-7.18589	1.41112e-13	7.33899e-13	0.971686	-7.39528	8.79234
PROKKA_40291	-8.5958	2.77014e-17	2.27809e-16	1.01655	-8.45587	23.0302
PROKKA_40292	-7.95742	4.25758e-15	2.67701e-14	1.01406	-7.8471	20.82
PROKKA_40293	-5.98136	1.90736e-08	5.45539e-08	1.06426	-5.6202	3.43616
PROKKA_40294	-7.37389	2.12097e-16	1.56507e-15	0.897609	-8.21504	18.3538
PROKKA_40295	-9.16488	4.36276e-38	2.92581e-36	0.710323	-12.9024	254.582
PROKKA_40296	-8.45892	1.05166e-18	1.04145e-17	0.958032	-8.82948	28.7613
PROKKA_40297	-5.44448	3.21307e-08	8.95385e-08	0.98464	-5.52941	3.65039
PROKKA_40298	-5.06008	3.54453e-06	7.72281e-06	1.09137	-4.63644	1.88223
PROKKA_40299	-7.93734	8.54554e-17	6.61842e-16	0.953614	-8.32343	14.5608
PROKKA_40300	-8.64266	1.46695e-20	1.8418e-19	0.929781	-9.29537	23.3031
PROKKA_40301	-6.92597	2.1256e-13	1.083e-12	0.943509	-7.34065	9.99064
PROKKA_40302	-7.71844	2.65657e-15	1.71178e-14	0.976269	-7.90606	12.1358
PROKKA_40303	-6.31198	2.79823e-11	1.10925e-10	0.948198	-6.65682	6.44889
PROKKA_40304	-7.06181	4.05169e-13	1.99545e-12	0.97353	-7.25382	11.0032
PROKKA_40305	-7.93253	3.79849e-17	3.06703e-16	0.942222	-8.41896	13.8615
PROKKA_40306	-7.30533	2.17549e-15	1.41731e-14	0.921121	-7.93091	9.05718
PROKKA_40307	-8.12487	9.35876e-18	8.18434e-17	0.946781	-8.58157	16.708
PROKKA_40308	-7.32048	2.99029e-14	1.68795e-13	0.963381	-7.59874	13.1743
PROKKA_40309	-5.60976	9.18625e-08	2.42442e-07	1.0501	-5.34213	2.91055
PROKKA_40311	-6.32199	3.9565e-11	1.54183e-10	0.957051	-6.6057	9.81118
PROKKA_40312	-6.07291	1.31384e-08	3.82891e-08	1.06837	-5.68425	3.88053
PROKKA_40313	-6.66037	1.98478e-11	8.01508e-11	0.993027	-6.70714	6.34245
PROKKA_107693	-4.07635	3.396e-05	6.5124e-05	0.983404	-4.14514	3.17765
PROKKA_107694	-3.99119	2.98516e-10	1.05198e-09	0.633568	-6.29955	8.30982
PROKKA_107695	-3.72561	0.00217707	0.00327216	1.21555	-3.06495	1.17248
PROKKA_107696	-3.84562	0.00130343	0.00201649	1.19607	-3.21522	1.23368
PROKKA_107697	-4.272	0.000436464	0.000720254	1.21467	-3.51699	1.72273
PROKKA_107699	-4.9444	0.000515577	0.000842063	1.42386	-3.47253	1.9501
PROKKA_107702	-3.57893	1.41063e-05	2.8436e-05	0.824221	-4.3422	2.85689
PROKKA_107704	-4.86458	1.49332e-08	4.32419e-08	0.859113	-5.66233	6.43011
PROKKA_178484	-4.50261	1.96425e-16	1.45522e-15	0.54748	-8.22424	17.2319
PROKKA_178485	-2.25836	9.01867e-08	2.38286e-07	0.422482	-5.34546	10.3269
PROKKA_178486	2.37717	0.00013848	0.000244565	0.623788	3.81087	7.64528
PROKKA_178487	3.28375	3.95337e-08	1.08887e-07	0.597815	5.49292	11.8722
PROKKA_178488	-3.02274	0.00720276	0.0101523	1.12482	-2.68732	1.12408
PROKKA_178489	1.98333	0.00799845	0.0112135	0.747825	2.65214	3.75051
PROKKA_178490	4.48307	2.18141e-08	6.19654e-08	0.800983	5.59696	12.0125
PROKKA_178491	3.00212	0.000370083	0.000616803	0.843163	3.56055	5.29843
PROKKA_178492	1.41429	0.272024	0.306075	1.28758	1.09841	0.549002
PROKKA_107705	-5.9207	4.90105e-48	6.28316e-46	0.406586	-14.562	200.058
PROKKA_107706	-4.56062	1.71742e-32	7.86925e-31	0.38425	-11.8689	81.1949
PROKKA_107707	-5.28416	5.81588e-24	1.12001e-22	0.523445	-10.095	587.031
PROKKA_107708	-6.3696	5.83006e-36	3.378e-34	0.508769	-12.5196	224.661
PROKKA_107709	-5.55582	7.29003e-26	1.75773e-24	0.52832	-10.516	131.043
PROKKA_40314	-8.05715	1.36852e-20	1.72591e-19	0.866104	-9.30276	35.8015
PROKKA_40315	-8.87607	9.87242e-21	1.26543e-19	0.950593	-9.3374	26.5692
PROKKA_40316	-9.82886	1.9424e-27	5.55584e-26	0.905684	-10.8524	73.5987
PROKKA_40317	-8.93617	5.01823e-28	1.53323e-26	0.8142	-10.9754	70.5112
PROKKA_40318	-5.50095	1.58813e-09	5.14513e-09	0.911485	-6.03515	7.42726
PROKKA_40319	-4.59153	6.69686e-20	7.74149e-19	0.502771	-9.13245	62.899
PROKKA_40320	-8.55622	1.22033e-18	1.19772e-17	0.970883	-8.81282	22.2665
PROKKA_40321	-9.68914	3.50631e-24	6.94781e-23	0.955114	-10.1445	48.0766
PROKKA_40322	-5.81032	1.75803e-09	5.66785e-09	0.965374	-6.01872	4.67192
PROKKA_40323	-7.40399	9.89967e-14	5.2462e-13	0.994861	-7.44223	9.26687
PROKKA_40324	-7.34704	7.43523e-14	3.9979e-13	0.982231	-7.47995	9.23538
PROKKA_40325	-7.04322	4.20933e-13	2.06836e-12	0.971659	-7.24865	7.50358
PROKKA_40326	-9.02926	2.716e-22	4.24335e-21	0.929831	-9.71065	29.7912
PROKKA_40327	-7.09434	1.16275e-12	5.41892e-12	0.997836	-7.10972	7.62196
PROKKA_40328	-7.90686	1.07426e-16	8.21792e-16	0.953062	-8.29628	13.3337
PROKKA_40329	-8.68911	7.76327e-21	1.00778e-19	0.928043	-9.36283	23.6183
PROKKA_40330	-8.67033	1.87178e-19	2.03534e-18	0.961177	-9.02053	23.8633
PROKKA_40331	-8.00477	1.572e-16	1.17694e-15	0.970168	-8.2509	14.9723
PROKKA_40332	-8.92303	6.06678e-21	7.97867e-20	0.950388	-9.38883	28.0844
PROKKA_40333	-1.7515	0.0348812	0.0450144	0.8302	-2.10973	57.3083
PROKKA_40334	-7.12944	1.55648e-12	7.14748e-12	1.0085	-7.06936	7.99557
PROKKA_107711	-6.19679	1.98933e-08	5.67811e-08	1.10402	-5.61293	4.35297
PROKKA_107715	-5.03055	3.46863e-06	7.56644e-06	1.08396	-4.64092	1.88418
PROKKA_107716	-4.4056	0.00133502	0.00206252	1.37317	-3.20834	1.22391
PROKKA_107717	-5.16291	5.40228e-06	1.14996e-05	1.13507	-4.54853	2.30307
PROKKA_107726	-4.03267	0.00123017	0.00190992	1.24781	-3.23179	1.69096
PROKKA_178496	-7.46088	8.97223e-15	5.4276e-14	0.962318	-7.75303	9.94281
PROKKA_107727	-7.42091	3.68306e-16	2.63546e-15	0.910702	-8.14855	14.0759
PROKKA_107728	-7.95248	1.59903e-19	1.75474e-18	0.879916	-9.03777	27.531
PROKKA_107729	-6.59548	4.38767e-12	1.91397e-11	0.95254	-6.9241	5.51177
PROKKA_107730	-8.29499	6.67501e-19	6.77455e-18	0.934101	-8.88018	17.9753
PROKKA_107731	-8.20512	6.40193e-18	5.71451e-17	0.951304	-8.62513	16.8694
PROKKA_178497	2.71368	0.00113809	0.00177493	0.833961	3.25396	4.77298
PROKKA_178498	-9.36098	4.28564e-24	8.4113e-23	0.924554	-10.1249	37.9096
PROKKA_178501	-4.23041	0.00303344	0.0044789	1.4271	-2.96433	0.995269
PROKKA_178503	1.38531	0.279058	0.313287	1.2798	1.08244	0.553685
PROKKA_178504	-1.71233	0.00265328	0.00394598	0.569773	-3.00529	5.47037
PROKKA_178505	-3.6722	1.72938e-07	4.42323e-07	0.702638	-5.2263	4.29623
PROKKA_178506	-4.2806	9.9575e-05	0.000179335	1.09995	-3.89163	1.58329
PROKKA_178507	-4.87778	1.42623e-05	2.87334e-05	1.12397	-4.33978	1.56607
PROKKA_107732	0.403117	0.607091	0.6372	0.783922	0.514231	2.6226
PROKKA_107733	0.248614	0.754628	0.776809	0.795458	0.312542	1.79659
PROKKA_107734	2.26896	0.0700779	0.0867122	1.25259	1.81141	1.11338
PROKKA_107735	0.292155	0.835205	0.851263	1.40439	0.20803	1.21042
PROKKA_107736	1.83252	0.0739758	0.0912126	1.02561	1.78676	1.57533
PROKKA_107737	1.60108	0.208323	0.239221	1.27253	1.25819	1.28759
PROKKA_107738	-7.57204	1.11631e-15	7.53461e-15	0.944928	-8.01334	10.4716
PROKKA_107739	-6.79526	1.9593e-12	8.89688e-12	0.9656	-7.03735	6.05983
PROKKA_107740	-6.03772	2.2927e-09	7.29515e-09	1.0104	-5.97558	3.57585
PROKKA_107741	-5.45591	2.61861e-07	6.55897e-07	1.0596	-5.14901	2.33425
PROKKA_107742	-6.62098	5.6511e-12	2.43365e-11	0.961209	-6.88818	5.56022
PROKKA_107743	-6.73474	1.85372e-12	8.43941e-12	0.955951	-7.04507	5.99856
PROKKA_107744	-0.625883	0.630433	0.659405	1.3009	-0.481117	1.44872
PROKKA_107745	-1.04326	0.192644	0.222559	0.800783	-1.3028	2.12279
PROKKA_107746	-2.2697	0.0300513	0.0391221	1.04623	-2.16941	1.67836
PROKKA_107747	-0.286025	0.685876	0.712053	0.707181	-0.404458	3.85794
PROKKA_107749	2.45491	0.00148342	0.00227827	0.772491	3.17791	9.06157
PROKKA_107750	-6.01678	2.46749e-09	7.82093e-09	1.00892	-5.96359	3.66927
PROKKA_107753	-5.08094	5.04463e-06	1.0777e-05	1.11353	-4.56292	1.94257
PROKKA_107754	-6.66604	2.44214e-12	1.09704e-11	0.951397	-7.00658	8.37575
PROKKA_107755	-4.74032	0.000386295	0.000641999	1.33557	-3.54927	1.39211
PROKKA_107757	-6.54887	4.31986e-12	1.88568e-11	0.945508	-6.9263	5.55964
PROKKA_107758	-6.59462	1.16975e-11	4.85078e-11	0.9721	-6.7839	5.38203
PROKKA_107759	-7.9516	1.22875e-17	1.0572e-16	0.92999	-8.5502	19.4619
PROKKA_107760	-4.21172	0.00253865	0.00378413	1.39521	-3.0187	0.983315
PROKKA_178509	-6.18988	8.33139e-10	2.79192e-09	1.00837	-6.13848	4.6334
PROKKA_178510	-4.14407	6.81371e-09	2.04992e-08	0.715056	-5.79545	7.15788
PROKKA_178514	4.71222	6.20991e-07	1.48567e-06	0.945362	4.98457	5.89789
PROKKA_178515	4.73912	4.85646e-06	1.03988e-05	1.0368	4.57089	3.50097
PROKKA_178516	1.99884	0.0695674	0.0861133	1.10146	1.81472	1.89105
PROKKA_178518	-6.44177	1.63371e-10	5.93041e-10	1.00773	-6.39234	4.77739
PROKKA_178519	-7.79513	4.57061e-16	3.23268e-15	0.959708	-8.1224	17.9384
PROKKA_107761	-0.964658	0.0901925	0.109764	0.569327	-1.69438	3.95554
PROKKA_107762	2.3315	3.38561e-10	1.18609e-09	0.371257	6.28001	240.358
PROKKA_107763	0.10464	0.792283	0.811705	0.397346	0.263347	18.9589
PROKKA_107764	-2.39039	3.34704e-05	6.42448e-05	0.576209	-4.14847	4.39025
PROKKA_107765	-2.14045	0.000826786	0.00131238	0.64015	-3.34367	3.63412
PROKKA_107766	1.76817	0.00324943	0.00477999	0.600784	2.9431	5.97576
PROKKA_107769	-0.487531	0.706264	0.731468	1.2936	-0.376878	0.981218
PROKKA_107770	-1.0261	0.0552428	0.0693697	0.535272	-1.91696	5.34611
PROKKA_107771	-0.646128	0.321819	0.357	0.652176	-0.990726	3.03162
PROKKA_107772	0.538858	0.32727	0.36253	0.550064	0.979627	5.49154
PROKKA_107773	0.204582	0.619961	0.649378	0.412542	0.495905	16.7816
PROKKA_107774	-0.926525	0.201282	0.231729	0.725033	-1.27791	3.4178
PROKKA_40336	3.44358	0.00185825	0.00281943	1.10655	3.112	1.54946
PROKKA_40338	2.38362	0.0188135	0.0251467	1.01465	2.34921	1.74582
PROKKA_40339	1.01906	0.55919	0.591064	1.74484	0.584045	0.426895
PROKKA_40344	2.39093	0.0719157	0.0888422	1.32855	1.79965	0.676132
PROKKA_40345	2.78331	0.0357855	0.0461217	1.32579	2.09936	0.889146
PROKKA_40347	4.42356	9.03067e-06	1.86737e-05	0.996483	4.43917	2.76589
PROKKA_40348	2.93402	0.00666701	0.0094369	1.08145	2.71303	1.66685
PROKKA_40349	4.18121	4.71575e-05	8.87542e-05	1.0275	4.06929	2.71221
PROKKA_40350	0.884212	0.526397	0.559356	1.39572	0.633515	0.417972
PROKKA_40351	4.24159	1.79752e-05	3.57438e-05	0.989023	4.28866	2.93464
PROKKA_40355	1.61272	0.24492	0.277885	1.38696	1.16278	0.677911
PROKKA_107775	-2.30631	0.000527972	0.00086105	0.665382	-3.46615	10.1786
PROKKA_107777	-2.14485	0.0355525	0.0458366	1.02038	-2.10201	1.6458
PROKKA_107778	3.99492	8.56648e-05	0.000155677	1.01704	3.92797	3.46294
PROKKA_107779	3.70934	1.83947e-05	3.65244e-05	0.865954	4.28354	8.19997
PROKKA_107780	6.74586	8.07144e-10	2.7094e-09	1.09805	6.14352	20.8344
PROKKA_107781	5.39975	3.97655e-07	9.74245e-07	1.06502	5.07008	11.5994
PROKKA_107782	3.45942	0.00321675	0.00473486	1.17419	2.94623	1.61108
PROKKA_107783	5.0799	2.69677e-07	6.74437e-07	0.987635	5.14349	5.18896
PROKKA_107784	0.1533	0.86774	0.880984	0.92055	0.16653	1.54963
PROKKA_178520	-9.67145	3.6514e-25	8.10013e-24	0.933263	-10.363	47.6396
PROKKA_178522	6.03083	0.000241037	0.000412207	1.64256	3.6716	9.06386
PROKKA_178523	6.50941	6.9408e-23	1.16957e-21	0.660939	9.84874	88.2964
PROKKA_178525	-5.91369	7.07663e-08	1.8924e-07	1.09732	-5.38921	3.30405
PROKKA_178526	5.12313	7.49957e-29	2.49985e-27	0.459643	11.1459	195.362
PROKKA_178529	-5.34767	1.21922e-05	2.47817e-05	1.22257	-4.37412	2.14645
PROKKA_178530	-6.01384	2.22431e-08	6.3123e-08	1.07513	-5.59358	3.53651
PROKKA_178531	-4.94612	4.13067e-05	7.83421e-05	1.20636	-4.10005	1.61452
PROKKA_178534	-0.152605	0.896226	0.906821	1.17002	-0.13043	0.837271
PROKKA_178535	-0.397639	0.488044	0.522134	0.573443	-0.693423	4.8528
PROKKA_178538	-4.25901	4.80873e-21	6.41104e-20	0.452447	-9.41328	51.0315
PROKKA_107785	2.99139	0.0030913	0.00455978	1.01111	2.95851	2.14095
PROKKA_107786	2.04286	0.0625898	0.0780033	1.09708	1.86209	1.32554
PROKKA_107787	6.52551	3.2791e-22	5.08355e-21	0.673328	9.69143	74.168
PROKKA_107788	5.89275	1.46279e-10	5.33785e-10	0.91942	6.40921	16.3498
PROKKA_107791	6.56591	1.21623e-11	5.03428e-11	0.968671	6.77827	18.7452
PROKKA_178540	-6.59281	9.96865e-12	4.17067e-11	0.968541	-6.80695	5.39873
PROKKA_178541	-6.08131	1.43659e-09	4.68221e-09	1.00495	-6.05133	4.11893
PROKKA_178542	-7.30662	7.55759e-15	4.61028e-14	0.939785	-7.77478	9.01001
PROKKA_107792	0.390329	0.74126	0.764475	1.18215	0.330185	3.18217
PROKKA_107793	0.0542551	0.958538	0.962855	1.04359	0.0519888	4.01539
PROKKA_107795	-1.94875	0.0608269	0.0759245	1.03947	-1.87475	3.9034
PROKKA_107796	2.77471	0.0464476	0.0589539	1.39341	1.9913	15.3559
PROKKA_107797	4.23345	0.0136792	0.0186089	1.71702	2.46558	9.22859
PROKKA_107798	0.999585	0.341993	0.37735	1.05193	0.950235	5.07676
PROKKA_107799	2.61033	0.156717	0.183747	1.84319	1.4162	4.99931
PROKKA_107800	-5.08282	3.93324e-05	7.47942e-05	1.23629	-4.11137	1.78805
PROKKA_107801	-5.98222	5.13784e-09	1.56896e-08	1.02389	-5.84265	3.56385
PROKKA_107802	-4.83008	2.75855e-05	5.34922e-05	1.15207	-4.19253	1.49145
PROKKA_107803	-6.07354	6.08589e-10	2.07199e-09	0.981474	-6.18819	3.82025
PROKKA_107804	-5.12419	1.86846e-06	4.21956e-06	1.0749	-4.76715	2.112
PROKKA_107805	-5.81879	2.33426e-08	6.60818e-08	1.04182	-5.5852	3.25168
PROKKA_107806	-5.36328	1.92421e-06	4.33731e-06	1.12645	-4.76123	2.15715
PROKKA_107807	-4.94308	9.75495e-05	0.000175929	1.26856	-3.89661	1.64267
PROKKA_107808	-8.89537	2.70623e-32	1.22166e-30	0.751884	-11.8308	100.223
PROKKA_107809	-8.14427	3.54798e-25	7.8796e-24	0.785687	-10.3658	49.0423
PROKKA_107810	-8.24639	3.10049e-20	3.73961e-19	0.894847	-9.21542	17.8258
PROKKA_107811	-8.61183	7.76329e-21	1.00778e-19	0.91979	-9.36282	32.1617
PROKKA_107812	-8.6531	6.71281e-21	8.78022e-20	0.922685	-9.37817	23.7159
PROKKA_107813	-7.5044	5.38003e-16	3.76986e-15	0.926173	-8.10259	15.3519
PROKKA_107815	2.57387	0.0288176	0.0376126	1.17745	2.18597	1.2912
PROKKA_107816	3.17913	0.0036572	0.00534698	1.09387	2.90631	1.88196
PROKKA_107818	2.19329	1.90484e-05	3.77385e-05	0.512959	4.27576	9.25349
PROKKA_107821	8.23908	2.47956e-20	3.02479e-19	0.891736	9.23937	42.169
PROKKA_178543	-3.40848	1.00158e-07	2.63263e-07	0.639918	-5.32644	6.83934
PROKKA_178544	-5.05561	1.87038e-05	3.70984e-05	1.18126	-4.27983	1.88195
PROKKA_178545	-6.30782	3.37062e-10	1.18111e-09	1.00432	-6.2807	4.70275
PROKKA_178546	1.41353	0.324185	0.359425	1.43375	0.985895	0.507511
PROKKA_178547	3.10922	0.00136584	0.00210752	0.971091	3.20177	3.27398
PROKKA_178551	-5.46501	2.29925e-08	6.51397e-08	0.978019	-5.58783	3.65617
PROKKA_178552	-8.79687	1.71785e-21	2.43492e-20	0.923959	-9.52084	25.3927
PROKKA_178553	3.3654	0.00494285	0.00710995	1.19734	2.81073	1.57896
PROKKA_178554	2.5569	0.0243445	0.0320771	1.13557	2.25165	1.51841
PROKKA_178556	-0.153021	0.903616	0.913509	1.26364	-0.121095	0.984417
PROKKA_178557	0.773948	0.434153	0.469379	0.98957	0.782105	1.33721
PROKKA_107822	-4.89705	0.000408603	0.000676816	1.38551	-3.53446	1.99412
PROKKA_107824	-3.61516	0.00692214	0.00977736	1.33867	-2.70057	0.945009
PROKKA_107825	-2.6984	0.00518787	0.00744471	0.965392	-2.79513	1.77923
PROKKA_107826	-4.87948	2.87729e-06	6.34345e-06	1.04276	-4.67939	2.49252
PROKKA_107827	-4.70056	2.63981e-07	6.60937e-07	0.913173	-5.1475	3.59635
PROKKA_107828	-0.938809	0.0739516	0.091186	0.525381	-1.78691	11.8319
PROKKA_107830	-3.75523	0.00278364	0.00412699	1.25565	-2.99067	1.03239
PROKKA_107831	-3.66238	3.16236e-08	8.81959e-08	0.662012	-5.5322	9.80864
PROKKA_107832	-0.429823	0.433785	0.469013	0.549132	-0.782731	5.98277
PROKKA_107833	-1.41904	0.000728552	0.00116538	0.420008	-3.3786	12.2577
PROKKA_107834	-3.49231	5.69285e-09	1.72886e-08	0.599482	-5.82554	9.60678
PROKKA_107836	-3.65358	7.92713e-12	3.35699e-11	0.53416	-6.83986	10.2051
PROKKA_107840	-1.22481	0.0985725	0.119283	0.741492	-1.65181	2.77933
PROKKA_107841	0.494469	0.636689	0.665411	1.04687	0.472333	1.66309
PROKKA_107842	1.24348	0.0657085	0.0816393	0.675654	1.84041	8.08893
PROKKA_11319	-4.24113	0.00276418	0.00410043	1.41711	-2.99281	0.984633
PROKKA_11324	-7.26195	2.39538e-14	1.36891e-13	0.952087	-7.6274	9.06725
PROKKA_11325	-5.27213	7.1503e-06	1.49728e-05	1.17441	-4.48916	2.51042
PROKKA_11326	-6.72407	5.88804e-12	2.53137e-11	0.977004	-6.88233	6.18869
PROKKA_11327	-5.30888	6.67486e-07	1.59039e-06	1.06806	-4.97059	2.53897
PROKKA_11328	-7.65984	6.56635e-16	4.55257e-15	0.948196	-8.07832	12.0898
PROKKA_11329	-5.81089	1.712e-08	4.92471e-08	1.03051	-5.63884	3.18918
PROKKA_11330	-5.43986	9.64221e-07	2.25408e-06	1.11045	-4.8988	2.27783
PROKKA_11331	-6.29733	2.08674e-10	7.48664e-10	0.990954	-6.35482	4.36232
PROKKA_11332	-6.88075	3.95772e-13	1.95133e-12	0.948153	-7.257	6.72899
PROKKA_11333	-5.23578	5.34136e-10	1.83029e-09	0.843292	-6.20873	5.79568
PROKKA_11334	-6.07821	3.06412e-10	1.07882e-09	0.965485	-6.2955	5.75211
PROKKA_11335	-6.71907	1.4174e-12	6.541e-12	0.948707	-7.08234	5.94399
PROKKA_11336	-7.78009	6.66672e-17	5.22991e-16	0.931435	-8.35279	13.1893
PROKKA_11337	-5.00128	6.34698e-06	1.33813e-05	1.10783	-4.51449	1.99028
PROKKA_11338	-5.56333	7.46616e-07	1.76914e-06	1.12417	-4.94883	2.62868
PROKKA_11339	-7.09558	1.5362e-14	9.00526e-14	0.923365	-7.68448	7.68365
PROKKA_11342	-5.28897	3.82486e-06	8.30016e-06	1.14463	-4.62068	2.28358
PROKKA_11343	-4.45544	0.00101961	0.00159983	1.35628	-3.28506	1.19592
PROKKA_11344	-6.86338	7.47728e-13	3.56547e-12	0.957181	-7.17041	6.45005
PROKKA_11345	-7.25028	1.84748e-15	1.21512e-14	0.91185	-7.95118	12.838
PROKKA_11346	-7.08055	1.94517e-14	1.12532e-13	0.925053	-7.6542	7.76994
PROKKA_11347	-4.81883	0.000167488	0.000292601	1.28038	-3.7636	1.70809
PROKKA_11348	-5.19088	1.03556e-06	2.41196e-06	1.06267	-4.88476	2.25989
PROKKA_11350	-8.79243	2.16436e-23	3.88919e-22	0.882314	-9.9652	66.944
PROKKA_11351	-5.72352	1.26851e-08	3.70313e-08	1.00585	-5.69025	2.98647
PROKKA_11352	-4.45205	0.000296702	0.000500831	1.23047	-3.61816	1.277
PROKKA_11354	-6.53487	2.68855e-10	9.52082e-10	1.0347	-6.31575	5.26569
PROKKA_11355	-7.98689	2.70331e-16	1.96656e-15	0.975692	-8.18588	21.0051
PROKKA_11356	-6.41867	9.38805e-10	3.12643e-09	1.04889	-6.11948	5.33741
PROKKA_11357	-7.41198	4.88682e-15	3.05001e-14	0.946638	-7.82979	10.4014
PROKKA_11358	-7.11051	2.46741e-14	1.40782e-13	0.9327	-7.62358	15.9375
PROKKA_11359	-4.75935	3.44047e-05	6.59234e-05	1.149	-4.14216	1.43709
PROKKA_11360	-7.2458	2.81679e-15	1.80992e-14	0.917333	-7.89877	8.79735
PROKKA_11361	-6.22735	5.95069e-11	2.26993e-10	0.951471	-6.54497	5.7157
PROKKA_11362	-7.15635	4.89353e-13	2.38663e-12	0.990057	-7.22822	8.10433
PROKKA_11363	-5.51174	2.28755e-07	5.76839e-07	1.06521	-5.17431	2.79974
PROKKA_11364	-6.50157	6.61358e-11	2.50856e-10	0.995773	-6.52917	5.50558
PROKKA_11365	-5.1662	1.88001e-05	3.72728e-05	1.20743	-4.27868	2.37699
PROKKA_11366	-5.16538	3.99875e-06	8.66135e-06	1.12012	-4.61145	2.27617
PROKKA_11368	-6.31115	2.432e-10	8.65875e-10	0.996828	-6.33124	4.59529
PROKKA_11369	-7.89351	2.07089e-17	1.72938e-16	0.92977	-8.48975	13.8831
PROKKA_11371	-7.98858	1.52603e-17	1.29586e-16	0.937059	-8.52516	15.2068
PROKKA_11372	-5.94406	7.45594e-08	1.98846e-07	1.10488	-5.37982	3.83204
PROKKA_11373	-5.6958	3.24343e-08	9.034e-08	1.0304	-5.52776	3.34349
PROKKA_11374	-7.08712	6.60896e-13	3.17206e-12	0.986062	-7.18729	8.32233
PROKKA_11375	-5.33134	6.16291e-07	1.47498e-06	1.06925	-4.98604	2.58248
PROKKA_11376	-5.47632	1.38787e-07	3.58885e-07	1.03977	-5.26685	2.61373
PROKKA_11377	-6.85275	7.68995e-13	3.66103e-12	0.956211	-7.16657	6.3374
PROKKA_11378	-5.86089	5.24339e-09	1.59962e-08	1.0037	-5.83926	3.49444
PROKKA_11379	-5.30276	4.00264e-07	9.80292e-07	1.04615	-5.06883	2.21342
PROKKA_11380	-6.74402	8.82707e-13	4.17204e-12	0.943529	-7.14766	6.11869
PROKKA_11381	-5.45964	1.04696e-06	2.43728e-06	1.11818	-4.8826	2.32829
PROKKA_11382	-5.74937	2.44037e-07	6.13329e-07	1.11374	-5.16222	3.0863
PROKKA_11383	-5.40161	8.94814e-07	2.10064e-06	1.09935	-4.91346	2.34494
PROKKA_11384	-5.64848	5.48036e-07	1.31929e-06	1.12774	-5.00868	2.91784
PROKKA_11386	-6.96132	7.16419e-13	3.42341e-12	0.970047	-7.17626	7.65756
PROKKA_11388	-4.9703	6.39928e-06	1.34834e-05	1.10139	-4.51275	1.94433
PROKKA_11389	-6.23972	4.57341e-10	1.57851e-09	1.00106	-6.23308	4.5109
PROKKA_11390	-5.75981	2.49812e-08	7.05039e-08	1.03345	-5.5734	3.46076
PROKKA_11391	-6.58152	3.32749e-12	1.47067e-11	0.945192	-6.96315	5.47278
PROKKA_11392	-5.72662	2.98456e-08	8.34739e-08	1.03325	-5.54234	3.36893
PROKKA_11393	-6.24047	1.19808e-09	3.94151e-09	1.02631	-6.0805	4.2524
PROKKA_11394	-5.72163	2.13291e-07	5.39757e-07	1.10299	-5.18736	2.87668
PROKKA_11395	-6.54894	2.684e-11	1.06647e-10	0.98289	-6.66294	5.59336
PROKKA_11396	-6.76307	3.85091e-12	1.69029e-11	0.974149	-6.94255	6.15803
PROKKA_11397	-5.33086	1.66702e-06	3.78566e-06	1.11289	-4.7901	2.36665
PROKKA_11398	-6.40884	5.46487e-11	2.09295e-10	0.977302	-6.55769	5.04267
PROKKA_11399	-6.25529	1.89095e-09	6.07433e-09	1.04135	-6.00691	4.76978
PROKKA_11400	-4.37626	0.000218959	0.000376498	1.18403	-3.69607	1.24867
PROKKA_107844	-9.61698	3.34211e-26	8.35288e-25	0.908182	-10.5893	44.9868
PROKKA_107845	-9.82539	1.03013e-26	2.72617e-25	0.918357	-10.6989	52.1425
PROKKA_107846	-10.7459	2.10689e-32	9.5998e-31	0.906689	-11.8518	97.9969
PROKKA_107847	-9.91072	6.50591e-29	2.18253e-27	0.888174	-11.1585	55.1323
PROKKA_107848	-11.3398	3.85369e-36	2.25606e-34	0.903397	-12.5525	148.964
PROKKA_178558	1.86717	0.000541034	0.00088097	0.53971	3.45957	12.5963
PROKKA_178559	6.18331	1.41668e-17	1.2077e-16	0.72457	8.53376	43.9507
PROKKA_178560	-6.35566	1.3489e-13	7.03135e-13	0.858726	-7.40127	9.02389
PROKKA_178561	-3.35249	0.00706132	0.00996376	1.24446	-2.69394	1.01126
PROKKA_178562	-2.64896	5.54813e-06	1.17909e-05	0.583098	-4.54292	5.78935
PROKKA_178564	-6.64673	3.30312e-11	1.29892e-10	1.00216	-6.63238	6.02982
PROKKA_178565	-5.73737	6.88204e-08	1.84289e-07	1.06361	-5.39422	3.03715
PROKKA_178567	4.61864	4.70124e-06	1.00899e-05	1.00894	4.5777	4.65147
PROKKA_178568	2.4559	0.00373254	0.0054512	0.846885	2.89992	4.24491
PROKKA_178569	4.79722	9.42596e-07	2.20648e-06	0.978374	4.90326	5.58805
PROKKA_178570	1.80992	0.174017	0.202547	1.3314	1.35941	0.689297
PROKKA_178572	-5.51902	2.88729e-07	7.19515e-07	1.07569	-5.13066	2.81777
PROKKA_178573	-5.91913	4.63283e-10	1.59819e-09	0.949939	-6.23106	4.86673
PROKKA_178574	2.40471	0.115295	0.138071	1.52696	1.57483	0.69502
PROKKA_178575	4.94404	3.30935e-07	8.18928e-07	0.968485	5.10492	6.71657
PROKKA_178577	0.37026	0.618205	0.647751	0.742902	0.498396	2.73527
PROKKA_178578	-3.29351	0.00364089	0.00532436	1.13268	-2.90771	1.16859
PROKKA_178579	-4.50551	0.000228047	0.000391256	1.22242	-3.68573	1.50179
PROKKA_178580	-4.15443	0.00040907	0.000677535	1.17551	-3.53416	1.52086
PROKKA_107849	2.76508	0.00645844	0.00915796	1.01525	2.72355	1.99511
PROKKA_107850	5.31632	1.37044e-09	4.4786e-09	0.877438	6.05891	14.7369
PROKKA_107851	4.71631	1.24816e-23	2.31192e-22	0.470701	10.0198	41.272
PROKKA_107852	2.79998	5.57136e-07	1.33999e-06	0.559379	5.00551	32.8326
PROKKA_107853	-5.15828	1.7586e-05	3.5016e-05	1.20141	-4.29352	1.88706
PROKKA_107854	-7.09159	4.41016e-14	2.43825e-13	0.939496	-7.54829	7.74455
PROKKA_107855	-5.72054	6.86466e-08	1.83864e-07	1.0604	-5.39468	2.95275
PROKKA_107856	-5.43236	1.10288e-05	2.25438e-05	1.23576	-4.39595	2.32329
PROKKA_107858	-9.95086	1.16776e-30	4.57774e-29	0.864502	-11.5105	79.7528
PROKKA_107859	-7.16214	7.26491e-15	4.44377e-14	0.920609	-7.77978	11.7413
PROKKA_107860	-4.19797	0.000433798	0.000716063	1.19307	-3.51862	1.47975
PROKKA_107861	-7.88148	1.07877e-16	8.24896e-16	0.950059	-8.29578	18.5857
PROKKA_107862	-7.41187	4.14332e-15	2.60785e-14	0.944125	-7.85052	10.2466
PROKKA_107863	-8.82846	4.09425e-23	7.11254e-22	0.891614	-9.90166	26.5306
PROKKA_107864	-4.24188	2.37876e-13	1.20466e-12	0.579051	-7.32558	10.9558
PROKKA_107865	-5.1708	2.17251e-20	2.67045e-19	0.558794	-9.2535	18.5977
PROKKA_107866	-6.12959	5.99767e-14	3.26143e-13	0.816393	-7.50813	10.1674
PROKKA_107867	-0.439545	0.169945	0.198136	0.320279	-1.37238	87.1602
PROKKA_107868	-1.75666	5.49473e-06	1.1685e-05	0.386508	-4.54495	75.4055
PROKKA_107869	-0.984513	0.00319832	0.00470952	0.333959	-2.94801	370.7
PROKKA_107870	0.687506	0.166658	0.19457	0.497104	1.38302	29.8286
PROKKA_178581	-0.692587	0.314808	0.349863	0.689015	-1.00518	3.20145
PROKKA_178582	-1.09698	0.0502014	0.0634169	0.560184	-1.95824	8.6764
PROKKA_178583	0.560594	0.170188	0.198391	0.408715	1.3716	31.6538
PROKKA_178584	-0.716206	0.0749496	0.0923367	0.402188	-1.78077	15.2585
PROKKA_178585	-6.11823	8.93303e-09	2.65191e-08	1.06407	-5.74984	3.8798
PROKKA_178586	2.95219	8.52872e-06	1.76939e-05	0.663195	4.45146	8.52073
PROKKA_178587	2.1495	0.00146397	0.00225017	0.675575	3.18173	6.12223
PROKKA_178588	4.14394	6.68657e-05	0.00012335	1.03932	3.98717	2.35758
PROKKA_178589	2.68842	0.00057563	0.00093392	0.780873	3.44284	5.06312
PROKKA_178590	-5.42185	4.88318e-07	1.18227e-06	1.07772	-5.03085	2.68487
PROKKA_178592	-6.41504	3.34996e-11	1.31628e-10	0.967533	-6.6303	4.75525
PROKKA_178594	-6.82339	7.99657e-13	3.79924e-12	0.952826	-7.16121	6.28629
PROKKA_178595	-5.23341	7.40981e-07	1.75633e-06	1.05719	-4.9503	2.28533
PROKKA_178596	-4.57891	0.000182824	0.00031778	1.22377	-3.74164	1.28479
PROKKA_178597	-6.45788	1.63861e-11	6.68274e-11	0.958845	-6.73506	5.04792
PROKKA_178599	-0.770898	0.28559	0.319969	0.721919	-1.06785	2.88847
PROKKA_107872	-0.0827694	0.892616	0.903611	0.613129	-0.134995	4.61392
PROKKA_107875	-0.563409	0.622321	0.651594	1.14383	-0.492564	1.28719
PROKKA_107877	0.227661	0.881211	0.893289	1.52349	0.149434	0.700542
PROKKA_107878	0.183626	0.871688	0.884521	1.1369	0.161514	0.879927
PROKKA_107880	-0.149628	0.868217	0.881408	0.901785	-0.165924	1.93183
PROKKA_107882	-1.37542	0.239116	0.271856	1.16838	-1.1772	0.951702
PROKKA_107884	-1.30245	0.276138	0.310288	1.19597	-1.08904	0.9652
PROKKA_107886	-0.956775	0.362395	0.397917	1.05047	-0.91081	2.04536
PROKKA_107887	-4.69533	8.01046e-11	3.00866e-10	0.722313	-6.5004	8.75494
PROKKA_107888	-3.59444	7.05905e-06	1.47898e-05	0.800205	-4.4919	3.11172
PROKKA_107890	-0.633263	0.392766	0.428395	0.740995	-0.854613	5.00288
PROKKA_107891	-2.36163	0.0473499	0.0600352	1.19084	-1.98316	1.39759
PROKKA_40359	-3.83178	2.5397e-05	4.94866e-05	0.909894	-4.21124	4.83668
PROKKA_40360	-4.43322	1.42878e-05	2.87825e-05	1.02162	-4.33939	3.91126
PROKKA_40362	-5.61209	1.30999e-07	3.39693e-07	1.06341	-5.27744	6.08821
PROKKA_40366	-3.99816	5.23085e-06	1.11506e-05	0.877691	-4.55531	4.51053
PROKKA_40367	-4.78773	3.68039e-05	7.02293e-05	1.16019	-4.12668	1.72805
PROKKA_40368	-3.59233	0.000129782	0.000230061	0.938711	-3.82687	2.40857
PROKKA_107893	-4.08354	0.000231699	0.000397117	1.10915	-3.68168	2.42845
PROKKA_107894	-4.10035	1.34722e-10	4.93531e-10	0.63851	-6.42174	8.12258
PROKKA_107895	0.6361	0.0585091	0.073204	0.336229	1.89186	40.0475
PROKKA_107896	2.98436	6.90321e-10	2.33528e-09	0.483823	6.16829	15.2572
PROKKA_107897	1.85195	0.0133971	0.0182504	0.748856	2.47303	3.40006
PROKKA_107898	-1.91743	0.116383	0.139289	1.22118	-1.57014	0.949193
PROKKA_178600	-8.398	2.88739e-19	3.06305e-18	0.935927	-8.97293	18.9998
PROKKA_178601	1.01162	0.493576	0.52754	1.47761	0.684632	0.453057
PROKKA_178602	3.00958	0.000554291	0.000901425	0.871573	3.45305	5.21736
PROKKA_178603	2.05627	0.0940759	0.114189	1.22815	1.67428	0.873582
PROKKA_178604	1.47672	0.0652144	0.0810612	0.800915	1.84379	3.35211
PROKKA_178605	-2.83336	0.000169091	0.00029524	0.753309	-3.76121	4.1072
PROKKA_107899	-4.74196	2.33013e-20	2.85223e-19	0.512865	-9.24602	19.9809
PROKKA_107900	-5.41474	3.53154e-12	1.55658e-11	0.778566	-6.95476	8.27197
PROKKA_107901	-6.92258	4.64658e-12	2.02143e-11	1.00095	-6.91597	7.20759
PROKKA_107902	-6.4924	2.07319e-11	8.34936e-11	0.968903	-6.70077	5.12612
PROKKA_107903	-6.6519	5.5657e-12	2.39899e-11	0.965395	-6.89035	5.77092
PROKKA_107904	-5.49324	1.31216e-07	3.40226e-07	1.04095	-5.27714	2.67831
PROKKA_107905	-6.46125	4.73107e-11	1.82542e-10	0.982078	-6.57916	4.81771
PROKKA_40373	-7.86624	2.33244e-16	1.71052e-15	0.958873	-8.20363	13.9039
PROKKA_40374	-7.72921	9.33448e-17	7.19445e-16	0.929778	-8.31296	12.2608
PROKKA_40375	-7.0006	2.9634e-17	2.42739e-16	0.82867	-8.448	18.5192
PROKKA_40376	-9.19383	5.85695e-23	9.94748e-22	0.93189	-9.86579	33.109
PROKKA_40377	-6.32427	2.62502e-10	9.30864e-10	1.00076	-6.31945	4.61619
PROKKA_40378	-5.94245	4.35225e-08	1.19292e-07	1.0852	-5.47593	3.26013
PROKKA_40379	-7.49263	4.43878e-16	3.14429e-15	0.922062	-8.12595	10.0728
PROKKA_40380	-9.01948	1.37716e-23	2.53613e-22	0.901045	-10.01	29.3615
PROKKA_40381	-7.10578	6.74902e-13	3.23547e-12	0.989053	-7.18443	7.96105
PROKKA_40382	-7.7268	1.43063e-15	9.53623e-15	0.967933	-7.98279	11.9935
PROKKA_40383	-7.58064	1.20098e-15	8.07856e-15	0.947065	-8.00435	10.7795
PROKKA_40384	-7.41817	2.55985e-15	1.65324e-14	0.937741	-7.91068	9.87146
PROKKA_40385	-8.483	1.0279e-19	1.15729e-18	0.933638	-9.08596	20.2586
PROKKA_40386	-9.18491	9.74313e-24	1.82826e-22	0.914449	-10.0442	34.0765
PROKKA_40387	-10.2733	1.05163e-28	3.45124e-27	0.924214	-11.1158	71.9325
PROKKA_40388	-8.51373	7.42179e-21	9.65842e-20	0.908851	-9.36758	21.6007
PROKKA_40389	-8.1953	8.71515e-20	9.91042e-19	0.900197	-9.10389	17.0015
PROKKA_40390	-6.27284	2.73821e-10	9.68846e-10	0.993652	-6.31292	4.58412
PROKKA_40391	-9.6911	7.63869e-27	2.05004e-25	0.903468	-10.7266	48.0621
PROKKA_40392	-6.41789	6.87577e-11	2.60336e-10	0.983834	-6.52334	4.81792
PROKKA_40393	-8.03572	3.23435e-16	2.33066e-15	0.984257	-8.16425	15.2563
PROKKA_40394	-9.47703	5.11355e-25	1.1157e-23	0.917358	-10.3308	41.1822
PROKKA_40395	-8.0342	1.3493e-18	1.31732e-17	0.912816	-8.80156	15.3507
PROKKA_40396	-7.35324	4.20568e-15	2.64539e-14	0.936881	-7.84864	9.55858
PROKKA_40397	-6.85775	6.48016e-13	3.11382e-12	0.953793	-7.18998	6.75685
PROKKA_40398	-8.54699	3.89542e-21	5.25703e-20	0.905844	-9.43539	30.5849
PROKKA_40399	-9.60965	5.05542e-25	1.10367e-23	0.930096	-10.3319	45.7115
PROKKA_40400	-7.59132	1.072e-16	8.20111e-16	0.915	-8.29653	10.9931
PROKKA_40401	-6.47353	6.41232e-11	2.43695e-10	0.990777	-6.5338	4.84712
PROKKA_40402	-8.44017	1.3703e-20	1.72801e-19	0.90729	-9.30262	19.7646
PROKKA_40403	-8.12473	3.20049e-18	2.9669e-17	0.933435	-8.70412	16.5494
PROKKA_107907	2.33057	0.0218209	0.0289331	1.01618	2.29347	2.06488
PROKKA_107910	0.729468	0.576704	0.60794	1.30681	0.558206	0.873641
PROKKA_107912	4.10491	1.25421e-06	2.89257e-06	0.846918	4.84688	6.93912
PROKKA_107913	2.25179	0.0507774	0.0641085	1.15278	1.95336	1.30146
PROKKA_107914	1.04217	0.122466	0.146058	0.67476	1.54451	4.86085
PROKKA_107915	2.34688	0.00990777	0.0137201	0.909984	2.57903	3.44438
PROKKA_107916	3.83277	5.15551e-05	9.64817e-05	0.946721	4.04846	3.92058
PROKKA_178607	-8.31204	7.46054e-17	5.81622e-16	0.996707	-8.3395	19.0541
PROKKA_178609	3.95937	5.51432e-05	0.000102799	0.981821	4.03268	3.13027
PROKKA_178610	0.878759	0.510914	0.544292	1.33669	0.657415	0.809303
PROKKA_178611	3.81125	0.000222194	0.000381756	1.0322	3.69235	1.92097
PROKKA_178616	-4.47863	0.000518267	0.000846201	1.29025	-3.47113	1.34634
PROKKA_178617	2.1219	0.0344426	0.0444805	1.00333	2.11485	1.8965
PROKKA_178618	2.35429	0.00675758	0.00955864	0.869204	2.70856	2.59762
PROKKA_107917	-0.374853	0.408033	0.443525	0.453071	-0.82736	6.81044
PROKKA_107918	1.29334	0.00048485	0.000794828	0.370692	3.48899	49.4124
PROKKA_107919	1.65836	2.23128e-05	4.3808e-05	0.391087	4.24039	53.5137
PROKKA_107920	-1.39231	0.000276752	0.000469318	0.382909	-3.63614	22.1496
PROKKA_107921	-1.11	0.0025856	0.00384993	0.368387	-3.01314	21.7387
PROKKA_107922	-2.61367	2.14262e-07	5.42085e-07	0.503934	-5.18652	13.8291
PROKKA_107923	-8.99669	1.08216e-22	1.78051e-21	0.917656	-9.804	30.0726
PROKKA_107924	-9.2149	1.71323e-19	1.87263e-18	1.02045	-9.03022	34.8003
PROKKA_107925	-8.65847	7.1895e-20	8.28027e-19	0.948899	-9.12476	23.7836
PROKKA_107926	-7.6493	2.54591e-15	1.64489e-14	0.966875	-7.91136	12.1632
PROKKA_107927	-2.56154	0.00441804	0.00639485	0.89984	-2.84666	2.00461
PROKKA_107928	-3.5022	2.28963e-05	4.4876e-05	0.827044	-4.2346	5.31128
PROKKA_107929	-1.03324	0.144931	0.17084	0.70883	-1.45767	2.41255
PROKKA_107930	-0.689876	0.117615	0.140666	0.440854	-1.56486	24.3224
PROKKA_107932	-5.53959	1.16528e-07	3.03888e-07	1.04543	-5.29886	2.63536
PROKKA_107933	-5.35786	2.68293e-07	6.71135e-07	1.04148	-5.14446	2.34616
PROKKA_178619	2.05977	0.00283081	0.0041937	0.689915	2.98554	39.201
PROKKA_178623	-4.29566	0.000576896	0.000935808	1.24792	-3.44225	1.14909
PROKKA_178624	1.65233	0.123281	0.146961	1.07214	1.54115	1.28459
PROKKA_178625	2.54139	0.00150891	0.00231528	0.800952	3.17296	4.35906
PROKKA_178626	-3.07597	0.0204436	0.0272058	1.32693	-2.31811	1.40266
PROKKA_178627	1.84398	0.0744907	0.091805	1.03386	1.78359	1.56491
PROKKA_178628	3.04298	0.00223261	0.00335082	0.995281	3.05741	2.58672
PROKKA_178629	-4.32908	0.000624675	0.00100868	1.26557	-3.42067	1.08929
PROKKA_178634	1.27775	0.323129	0.358352	1.29321	0.988049	0.760274
PROKKA_107935	5.36989	2.86314e-08	8.02817e-08	0.967617	5.54961	7.91374
PROKKA_107936	4.9131	4.84562e-09	1.48421e-08	0.839504	5.85239	13.9362
PROKKA_107937	5.17268	8.94901e-22	1.31356e-20	0.539475	9.58837	52.9936
PROKKA_107938	5.25053	1.25278e-08	3.65957e-08	0.922378	5.69238	10.2969
PROKKA_107939	4.11968	3.24344e-05	6.2369e-05	0.991341	4.15566	3.39508
PROKKA_107940	3.36135	0.000542503	0.000883175	0.971813	3.45884	4.19051
PROKKA_107941	-1.44311	0.121163	0.144606	0.931093	-1.54991	1.57645
PROKKA_107942	-3.46363	0.00102966	0.00161469	1.05525	-3.2823	2.73084
PROKKA_107943	-4.10805	0.000180461	0.000313894	1.09697	-3.74491	1.96838
PROKKA_107944	-3.17565	0.00480395	0.00692137	1.12616	-2.81989	1.72334
PROKKA_40404	-7.28269	5.08057e-15	3.16473e-14	0.930707	-7.8249	8.86442
PROKKA_40405	-7.41164	5.51892e-15	3.42265e-14	0.948449	-7.81448	10.3187
PROKKA_40406	-8.66777	3.20835e-20	3.86239e-19	0.940946	-9.21176	24.0466
PROKKA_40407	-2.42067	6.88069e-08	1.84259e-07	0.448749	-5.39426	27.1888
PROKKA_40408	-6.51379	2.49738e-11	9.96077e-11	0.976065	-6.67352	5.1858
PROKKA_40409	-6.00155	2.67415e-19	2.85138e-18	0.668222	-8.98137	17.3486
PROKKA_40410	-5.623	6.19459e-08	1.66764e-07	1.03878	-5.41309	2.84617
PROKKA_40411	-4.6314	0.000113299	0.000202479	1.19979	-3.86019	1.36421
PROKKA_40412	-4.72613	9.77691e-05	0.000176305	1.21305	-3.89606	1.40682
PROKKA_40413	-4.61289	0.000103195	0.000185399	1.18799	-3.88295	1.28559
PROKKA_40414	-6.80793	2.03184e-12	9.20829e-12	0.968097	-7.03228	6.27977
PROKKA_40416	-5.3798	9.69226e-07	2.26516e-06	1.09841	-4.89779	2.58133
PROKKA_40417	-4.73414	4.22702e-05	8.00629e-05	1.15616	-4.09471	1.54875
PROKKA_40418	-6.52693	2.37185e-11	9.49057e-11	0.976927	-6.68108	5.01239
PROKKA_40419	-6.10368	2.03791e-09	6.52354e-09	1.01817	-5.99476	4.31671
PROKKA_40420	-7.66385	4.47444e-16	3.16741e-15	0.943245	-8.12498	12.0957
PROKKA_40421	-4.11778	3.16429e-09	9.902e-09	0.695237	-5.92284	10.143
PROKKA_40422	-4.59754	7.56894e-11	2.8513e-10	0.706344	-6.50893	6.48764
PROKKA_40423	-6.44439	8.22975e-12	3.47841e-11	0.942922	-6.83449	7.46248
PROKKA_40424	-4.25694	0.00209543	0.00315648	1.38376	-3.07636	0.984873
PROKKA_40425	-4.55701	5.86987e-06	1.24323e-05	1.00574	-4.53102	2.4987
PROKKA_40426	-6.73681	1.70214e-11	6.92757e-11	1.00108	-6.72953	6.0905
PROKKA_40427	-5.71537	1.34209e-07	3.47659e-07	1.08389	-5.273	3.0316
PROKKA_40428	-7.01465	8.25134e-13	3.91343e-12	0.980123	-7.15691	7.87857
PROKKA_40430	-5.84899	3.12656e-08	8.72357e-08	1.05688	-5.5342	3.41843
PROKKA_40431	-5.62281	7.04713e-08	1.88496e-07	1.0432	-5.38997	2.84906
PROKKA_40432	-6.2658	5.2597e-09	1.60429e-08	1.07314	-5.83874	4.72589
PROKKA_40433	-8.08402	2.36619e-17	1.96189e-16	0.953952	-8.47424	16.286
PROKKA_40434	-6.74699	2.96294e-11	1.17124e-10	1.01483	-6.6484	6.3527
PROKKA_40435	-6.47457	3.21722e-10	1.13007e-09	1.02968	-6.28793	5.29623
PROKKA_40436	-6.33611	4.97583e-11	1.91487e-10	0.964158	-6.57166	4.69936
PROKKA_107947	-4.2292	3.83504e-06	8.32127e-06	0.915385	-4.62013	2.64475
PROKKA_107949	-4.65538	6.33902e-05	0.00011727	1.1639	-3.99982	1.4896
PROKKA_178635	4.88166	1.22883e-15	8.25491e-15	0.610091	8.00153	33.6752
PROKKA_178636	-6.88688	1.48483e-11	6.08333e-11	1.02037	-6.74938	7.19696
PROKKA_178637	-6.41152	5.58283e-09	1.69724e-08	1.09997	-5.8288	5.02863
PROKKA_178638	-3.23107	1.5004e-05	3.01469e-05	0.746441	-4.32863	4.82165
PROKKA_178639	-5.17007	2.68649e-07	6.7198e-07	1.00503	-5.14421	3.89037
PROKKA_178640	3.71676	0.000521797	0.000851662	1.07132	3.46931	2.50407
PROKKA_178641	3.94508	0.000187615	0.00032562	1.05621	3.73513	4.20974
PROKKA_178642	-4.71088	8.00624e-07	1.89055e-06	0.954544	-4.93522	10.9109
PROKKA_178643	1.75841	0.181979	0.21114	1.31747	1.33469	0.634794
PROKKA_178645	0.0344142	0.968862	0.972152	0.881602	0.0390359	1.98318
PROKKA_178646	-2.56818	0.044415	0.0565341	1.2776	-2.01015	0.811263
PROKKA_178647	4.5555	8.87558e-07	2.08424e-06	0.926846	4.91506	4.57331
PROKKA_178648	2.64977	0.0300397	0.0391084	1.22134	2.16957	0.823901
PROKKA_178649	4.8634	5.33115e-07	1.285e-06	0.969965	5.01399	5.88741
PROKKA_178652	-7.04381	2.92877e-12	1.30337e-11	1.00898	-6.9811	7.93055
PROKKA_178653	-9.20527	6.89876e-21	9.00656e-20	0.981865	-9.37529	34.7307
PROKKA_107951	1.14872	0.312483	0.347511	1.13732	1.01003	35.0351
PROKKA_107952	0.421076	0.630248	0.659225	0.87473	0.481378	53.0689
PROKKA_107953	0.152207	0.872963	0.885709	0.951907	0.159896	14.7019
PROKKA_107954	0.00626809	0.996639	0.997122	1.4879	0.0042127	4.97768
PROKKA_107955	1.8453	0.119651	0.142935	1.18575	1.55624	47.3766
PROKKA_107956	0.775879	0.422091	0.457598	0.966467	0.802799	11.7218
PROKKA_107957	0.253688	0.811391	0.829373	1.0631	0.238631	6.67444
PROKKA_107958	0.451102	0.653799	0.681635	1.00582	0.448491	6.38365
PROKKA_107959	-3.84739	6.41063e-07	1.53119e-06	0.772815	-4.97842	5.2465
PROKKA_107963	-4.25936	0.00015707	0.000275442	1.12693	-3.77962	1.61453
PROKKA_107966	0.458276	0.747615	0.770244	1.42416	0.321786	0.748852
PROKKA_107967	-1.49691	0.0159159	0.0214721	0.620909	-2.41084	5.50887
PROKKA_107969	-2.68242	0.00110894	0.0017319	0.822496	-3.26132	4.4867
PROKKA_107973	-0.770975	0.394122	0.429726	0.904724	-0.852166	1.43525
PROKKA_107974	-0.818129	0.275127	0.309265	0.749662	-1.09133	2.81662
PROKKA_107975	-1.83065	0.00528093	0.00756965	0.656293	-2.78938	3.82079
PROKKA_107976	-1.53089	0.00129145	0.00199892	0.475746	-3.21787	7.72069
PROKKA_107977	-0.145586	0.83246	0.848718	0.688196	-0.211548	3.49136
PROKKA_107978	0.463344	0.191707	0.221558	0.354904	1.30555	21.9506
PROKKA_178655	-9.85671	8.89196e-29	2.93924e-27	0.885541	-11.1307	53.6363
PROKKA_178656	4.03544	8.28088e-14	4.42887e-13	0.540524	7.46578	31.4221
PROKKA_178657	3.81027	1.32276e-10	4.84897e-10	0.593081	6.42453	15.2844
PROKKA_178658	3.84022	0.000458353	0.00075382	1.09596	3.50398	3.9861
PROKKA_178659	1.32152	0.0148141	0.0200667	0.542296	2.43689	10.5395
PROKKA_178660	-8.3146	2.62904e-18	2.4676e-17	0.952809	-8.7264	19.0331
PROKKA_178661	-6.40315	1.02489e-10	3.80452e-10	0.990704	-6.46323	5.08732
PROKKA_178662	1.60057	0.000184416	0.000320324	0.428022	3.73946	13.0188
PROKKA_107979	3.33204	0.00520733	0.0074703	1.1926	2.79392	798.702
PROKKA_107980	0.571966	0.593439	0.624119	1.07138	0.533859	77.0667
PROKKA_107981	-0.144882	0.879826	0.892013	0.958284	-0.151189	3.73821
PROKKA_107982	1.03142	0.235992	0.268554	0.870346	1.18506	27.3148
PROKKA_107983	0.265789	0.773057	0.7939	0.921666	0.288379	27.1487
PROKKA_178667	2.25241	0.0626875	0.0781179	1.21006	1.8614	0.794599
PROKKA_178668	0.780123	0.649944	0.678028	1.71894	0.45384	0.342363
PROKKA_178670	3.8474	1.49943e-06	3.42701e-06	0.799657	4.81131	7.73355
PROKKA_178672	-5.00066	1.26153e-05	2.55856e-05	1.14519	-4.36667	1.84918
PROKKA_107984	-1.32177	0.0201742	0.0268666	0.568969	-2.32309	5.11333
PROKKA_107985	-1.23913	0.10085	0.121839	0.755222	-1.64075	2.24237
PROKKA_107986	-1.32307	0.000615058	0.000994036	0.386309	-3.42489	14.8479
PROKKA_107987	-0.490782	0.643272	0.671592	1.05971	-0.463128	1.32926
PROKKA_107988	-0.792669	0.195625	0.225715	0.612518	-1.29412	4.04812
PROKKA_107989	-0.758786	0.172221	0.200603	0.555845	-1.3651	6.15471
PROKKA_107990	6.82222	1.66445e-13	8.58247e-13	0.92526	7.37331	30.9985
PROKKA_107991	3.88892	0.000949557	0.00149581	1.17666	3.30506	2.01136
PROKKA_107993	0.953977	0.495756	0.529692	1.40047	0.681183	0.420821
PROKKA_107994	2.29161	0.0989095	0.119665	1.38872	1.65016	0.616683
PROKKA_107996	-5.90745	9.18721e-08	2.42463e-07	1.10583	-5.34211	3.82913
PROKKA_107999	-6.4206	2.86617e-24	5.74184e-23	0.631691	-10.1641	43.5744
PROKKA_108000	-8.16832	6.04294e-18	5.41286e-17	0.946313	-8.63173	17.2603
PROKKA_108001	-3.7365	3.30763e-08	9.20364e-08	0.676372	-5.52432	6.02371
PROKKA_108002	-5.32841	3.31326e-08	9.21782e-08	0.964589	-5.52402	4.28002
PROKKA_108005	-6.06118	5.67541e-09	1.72381e-08	1.04036	-5.82605	3.75828
PROKKA_108007	-5.37832	4.55838e-07	1.10801e-06	1.06628	-5.04403	3.16872
PROKKA_108008	-4.60858	2.75223e-07	6.8758e-07	0.896668	-5.13967	3.44009
PROKKA_108009	1.67931	0.144372	0.170222	1.15045	1.4597	1.00581
PROKKA_108010	0.567402	0.563827	0.595523	0.983083	0.577166	1.1716
PROKKA_108012	0.199881	0.858779	0.872631	1.12338	0.177929	1.04911
PROKKA_108013	3.34623	3.77532e-13	1.86599e-12	0.460699	7.26338	26.7346
PROKKA_108014	3.25865	1.65723e-05	3.31123e-05	0.75665	4.30668	7.17642
PROKKA_108015	3.3187	0.00195954	0.00296298	1.07183	3.0963	1.90822
PROKKA_108016	3.95353	3.66239e-20	4.37413e-19	0.429847	9.19754	36.592
PROKKA_108018	-4.59142	3.18516e-06	6.98177e-06	0.985599	-4.6585	2.9053
PROKKA_108020	-3.67074	0.000577987	0.000937453	1.06654	-3.44174	2.9388
PROKKA_178674	2.23779	2.47317e-08	6.98369e-08	0.401386	5.57515	23.7846
PROKKA_178675	1.53166	0.0116961	0.0160505	0.607516	2.52118	7.06952
PROKKA_178676	3.73648	0.000354006	0.000591549	1.04599	3.57219	1.69122
PROKKA_178677	1.78025	6.67109e-08	1.78928e-07	0.329688	5.39981	32.192
PROKKA_178680	-6.94243	2.34717e-13	1.18952e-12	0.947466	-7.32737	6.97657
PROKKA_178681	-7.62819	1.29778e-14	7.68541e-14	0.989896	-7.70604	11.6859
PROKKA_178682	-7.57105	8.24567e-16	5.65322e-15	0.940445	-8.0505	10.7047
PROKKA_178683	2.24598	0.0510632	0.0644394	1.15122	1.95095	1.05931
PROKKA_178684	2.05698	0.066699	0.0827893	1.12177	1.8337	1.50499
PROKKA_178685	3.70798	0.000164229	0.000287227	0.983941	3.7685	4.03655
PROKKA_178687	-0.548036	0.559958	0.591807	0.940182	-0.582904	1.90359
PROKKA_178688	2.5877	0.066775	0.0828787	1.41159	1.83319	0.74325
PROKKA_178689	1.85963	0.31656	0.351628	1.85674	1.00155	0.469561
PROKKA_178690	0.900048	0.637349	0.666044	1.90927	0.471408	0.434251
PROKKA_178692	5.17431	3.07876e-10	1.08363e-09	0.822003	6.29476	13.674
PROKKA_178694	-0.0114087	0.990357	0.991405	0.943921	-0.0120865	12.2149
PROKKA_178695	1.98234	0.120658	0.14405	1.27726	1.55202	1.0549
PROKKA_178696	2.87641	0.00169026	0.00257816	0.916093	3.13987	3.06208
PROKKA_178697	1.16817	0.37945	0.415092	1.32911	0.87891	0.687753
PROKKA_108021	2.32623	0.180519	0.209564	1.73709	1.33916	3.5533
PROKKA_108022	1.63556	0.264472	0.298311	1.46571	1.11588	1.46502
PROKKA_108023	-0.462503	0.640557	0.669048	0.990539	-0.46692	6.12466
PROKKA_108024	0.876717	0.426348	0.46171	1.10216	0.795457	3.13005
PROKKA_108025	0.52342	0.7406	0.763892	1.58105	0.331058	1.2859
PROKKA_108026	4.069	0.024247	0.0319533	1.80588	2.25319	3.32005
PROKKA_108027	0.0448946	0.96552	0.969224	1.03857	0.0432272	2.94188
PROKKA_108028	0.770393	0.690318	0.716305	1.9336	0.398423	0.646822
PROKKA_108029	2.57383	0.100179	0.121085	1.5656	1.64399	1.24708
PROKKA_108030	1.49406	0.233306	0.26569	1.25352	1.19189	1.88563
PROKKA_108031	1.75855	0.333837	0.369189	1.81967	0.966413	2.64669
PROKKA_108033	3.69888	2.22988e-09	7.10639e-09	0.61853	5.98011	16.2397
PROKKA_108034	1.70214	0.150151	0.176571	1.18287	1.439	0.952116
PROKKA_108035	2.91533	0.00109941	0.00171787	0.893241	3.26377	3.87157
PROKKA_108036	2.6379	0.0102546	0.0141706	1.02757	2.56712	2.14789
PROKKA_108037	1.94694	0.108973	0.130997	1.21469	1.60283	0.747407
PROKKA_108038	4.23719	5.10034e-05	9.55165e-05	1.04597	4.05098	2.40121
PROKKA_108039	2.34318	0.0527586	0.0664484	1.20976	1.93689	0.975131
PROKKA_108040	1.85824	0.0707896	0.0875272	1.02846	1.80682	2.02413
PROKKA_178702	-6.12805	2.51206e-09	7.95256e-09	1.02808	-5.96067	4.0879
PROKKA_178703	-7.31666	1.13583e-13	5.97382e-13	0.985534	-7.42406	9.10982
PROKKA_178704	-6.56652	3.96574e-11	1.54531e-10	0.994121	-6.60535	5.42447
PROKKA_178705	0.622408	0.698546	0.724154	1.60711	0.387284	0.34046
PROKKA_178706	1.96924	0.103255	0.124562	1.20866	1.62928	1.11547
PROKKA_178707	2.68046	0.00700313	0.00988574	0.993978	2.6967	2.27713
PROKKA_178708	-7.27795	1.10988e-14	6.63032e-14	0.942008	-7.72599	9.31225
PROKKA_178709	-9.54089	2.65524e-24	5.34084e-23	0.937993	-10.1716	43.5573
PROKKA_178710	-5.52906	1.56521e-10	5.6953e-10	0.864066	-6.39888	6.69077
PROKKA_108048	3.82338	4.23729e-23	7.34275e-22	0.38627	9.89822	51.6515
PROKKA_108049	0.857282	0.419252	0.454728	1.06136	0.80772	1.44414
PROKKA_108050	-0.119067	0.8941	0.904871	0.89445	-0.133118	1.87733
PROKKA_108051	1.97551	7.36655e-07	1.74667e-06	0.398977	4.95144	14.1139
PROKKA_108052	5.32907	3.12741e-26	7.84303e-25	0.502957	10.5955	70.1657
PROKKA_40437	2.59282	0.0178535	0.0239326	1.09464	2.36864	1.16994
PROKKA_40438	5.52814	9.83417e-09	2.90718e-08	0.964172	5.73356	12.9711
PROKKA_40439	5.50923	3.4706e-11	1.36109e-10	0.831572	6.62508	17.0391
PROKKA_40440	4.06206	5.17982e-05	9.69132e-05	1.00363	4.04736	4.42619
PROKKA_40441	2.40061	0.000136637	0.000241503	0.629391	3.81418	10.0013
PROKKA_40442	3.95165	2.44855e-05	4.78174e-05	0.936522	4.21949	4.6492
PROKKA_40443	4.03217	9.59686e-05	0.000173274	1.03374	3.90056	2.47974
PROKKA_40444	2.39858	2.29847e-05	4.50426e-05	0.56654	4.23373	14.9251
PROKKA_40445	3.19532	0.00355352	0.00520297	1.09605	2.9153	2.14571
PROKKA_40446	3.45215	0.000586216	0.00095001	1.00414	3.43791	2.55106
PROKKA_40447	2.71796	0.00261665	0.00389439	0.903123	3.00952	4.02955
PROKKA_40449	6.4861	6.44573e-12	2.75762e-11	0.944197	6.86943	12.5767
PROKKA_40450	7.08555	3.59059e-16	2.57231e-15	0.869219	8.15163	37.2682
PROKKA_40451	6.38305	1.04906e-11	4.37743e-11	0.938739	6.79961	16.1799
PROKKA_40452	2.19571	0.00334509	0.0049139	0.748341	2.93411	3.70653
PROKKA_40453	5.38526	5.48339e-09	1.66864e-08	0.923431	5.8318	6.14404
PROKKA_40454	2.9142	3.36102e-06	7.3445e-06	0.627058	4.64743	7.92671
PROKKA_40455	1.62745	0.128902	0.153227	1.07178	1.51845	1.27885
PROKKA_40456	6.10486	2.25627e-14	1.294e-13	0.799577	7.63511	32.3828
PROKKA_40457	3.99281	0.000168555	0.000294377	1.06135	3.76201	6.61408
PROKKA_40458	3.22729	0.00276995	0.00410847	1.07857	2.99218	1.72889
PROKKA_40459	3.71304	0.000179465	0.000312282	0.991124	3.7463	2.73512
PROKKA_40460	1.68143	0.315984	0.351029	1.67682	1.00274	0.369948
PROKKA_108053	-9.21322	1.17937e-21	1.7038e-20	0.963741	-9.55984	33.6548
PROKKA_108054	-10.32	2.56887e-26	6.49679e-25	0.97231	-10.6139	72.9476
PROKKA_108055	-9.98452	4.03063e-26	9.99021e-25	0.944456	-10.5717	57.7077
PROKKA_108056	-10.321	1.17266e-29	4.19309e-28	0.912567	-11.3099	72.8939
PROKKA_108057	-10.0282	9.34169e-27	2.48478e-25	0.936523	-10.7079	59.5619
PROKKA_108058	-10.1683	5.28556e-27	1.44498e-25	0.944959	-10.7605	66.4261
PROKKA_108059	-6.99728	5.87777e-13	2.84113e-12	0.9714	-7.20329	7.14296
PROKKA_108060	-6.31506	6.75909e-10	2.28911e-09	1.02324	-6.17163	4.42985
PROKKA_108061	-8.27771	3.04728e-18	2.83455e-17	0.950403	-8.70968	24.8572
PROKKA_178711	7.66994	6.9317e-75	7.52387e-72	0.418902	18.3096	1472.9
PROKKA_178712	-5.96127	9.13936e-09	2.71051e-08	1.03747	-5.74597	3.49986
PROKKA_178713	-6.67498	3.62889e-12	1.59733e-11	0.960301	-6.95093	5.82962
PROKKA_178714	-6.6574	2.56732e-11	1.02208e-10	0.998191	-6.66947	5.57155
PROKKA_178715	-6.59239	1.65374e-10	5.99998e-10	1.0316	-6.39047	5.23825
PROKKA_178716	3.27134	0.000759289	0.00121153	0.971523	3.36722	3.7673
PROKKA_178717	1.42953	0.138168	0.163407	0.964172	1.48265	8.27887
PROKKA_108065	-5.6936	3.26061e-06	7.13774e-06	1.22346	-4.65368	2.82795
PROKKA_108067	-4.65442	0.000104059	0.000186876	1.19931	-3.88093	1.58447
PROKKA_108070	-4.93085	1.17107e-07	3.05296e-07	0.930708	-5.29795	3.98648
PROKKA_108073	-5.0708	2.25942e-06	5.04532e-06	1.07234	-4.72872	2.55306
PROKKA_108074	-3.73414	0.00157883	0.00241714	1.18177	-3.15979	1.41737
PROKKA_108076	-6.49133	1.0057e-08	2.97013e-08	1.13291	-5.72977	5.03126
PROKKA_108077	-7.24757	2.49227e-14	1.42123e-13	0.95084	-7.62228	8.59979
PROKKA_108078	-5.9694	9.49738e-09	2.81153e-08	1.04006	-5.73947	3.5277
PROKKA_108079	-7.91514	4.51643e-17	3.61465e-16	0.94243	-8.39865	13.7733
PROKKA_108080	-6.6054	8.3564e-16	5.72485e-15	0.820662	-8.04887	17.8207
PROKKA_108081	-9.3067	2.49314e-22	3.9173e-21	0.957541	-9.71937	37.1568
PROKKA_108082	-7.78422	2.09491e-17	1.74814e-16	0.917042	-8.48841	17.8296
PROKKA_108083	-7.87273	5.0141e-18	4.53509e-17	0.909822	-8.65305	19.5001
PROKKA_108084	-9.31849	1.40198e-24	2.91276e-23	0.910577	-10.2336	36.897
PROKKA_11403	0.987271	0.561093	0.592918	1.69862	0.581218	0.409003
PROKKA_11404	2.70465	0.0083709	0.0117057	1.02576	2.63673	2.03601
PROKKA_11405	1.90603	0.112688	0.13515	1.20161	1.58623	0.737403
PROKKA_11406	4.54588	1.50007e-06	3.42827e-06	0.944849	4.81123	6.36284
PROKKA_11407	1.89187	0.000444128	0.000732076	0.53863	3.51237	9.86851
PROKKA_11408	2.29327	4.08326e-05	7.74892e-05	0.558963	4.10272	9.81366
PROKKA_11416	3.20574	0.00638038	0.00905315	1.17531	2.72756	1.23504
PROKKA_11417	3.13786	0.00827869	0.0115843	1.18836	2.64049	1.1539
PROKKA_11418	1.37266	0.174452	0.203008	1.01077	1.35804	1.41139
PROKKA_11419	4.14964	0.000163488	0.000286027	1.10081	3.76963	2.25045
PROKKA_11420	2.09783	0.126762	0.150859	1.37383	1.527	0.541994
PROKKA_11421	2.05615	0.0530573	0.0667988	1.06291	1.93445	1.61524
PROKKA_11423	2.10473	0.0264303	0.0346588	0.948147	2.21983	2.27077
PROKKA_11424	2.53533	0.0573265	0.0718275	1.33381	1.90081	1.23922
PROKKA_11427	2.67998	0.0221066	0.0292878	1.17105	2.28853	1.18805
PROKKA_11429	1.43467	0.354724	0.390266	1.55022	0.925465	0.322563
PROKKA_11430	3.46494	0.000623573	0.001007	1.0128	3.42115	3.57761
PROKKA_11431	3.29362	2.82875e-09	8.90604e-09	0.554366	5.94124	15.9557
PROKKA_11432	1.551	0.166554	0.194459	1.12118	1.38336	2.30289
PROKKA_11434	2.3358	0.0812947	0.0996099	1.33993	1.74322	0.622856
PROKKA_11436	2.42848	0.0902512	0.109828	1.43351	1.69407	0.653621
PROKKA_11438	3.76475	0.000183388	0.000318699	1.00639	3.74087	1.90159
PROKKA_11439	2.55655	0.0383415	0.0492379	1.23434	2.07119	1.3574
PROKKA_11440	2.6719	0.0451381	0.0573961	1.33371	2.00337	0.787191
PROKKA_11444	1.64652	0.230319	0.262492	1.37263	1.19954	0.857052
PROKKA_11445	1.63161	0.401844	0.437434	1.94625	0.838333	0.37005
PROKKA_11447	1.74708	0.349189	0.384711	1.86622	0.936163	0.421345
PROKKA_11448	1.4835	0.189396	0.219085	1.1304	1.31237	1.25414
PROKKA_11450	2.05965	0.0826909	0.101217	1.18693	1.73528	0.843044
PROKKA_11451	2.00553	0.268866	0.302815	1.81384	1.10568	0.487705
PROKKA_11458	0.561195	0.505969	0.539558	0.84374	0.665128	2.82728
PROKKA_11460	1.75055	0.289	0.323517	1.65097	1.06032	0.443387
PROKKA_11463	1.75597	0.278072	0.312257	1.61891	1.08466	0.390059
PROKKA_11466	2.31819	0.00495519	0.00712679	0.824999	2.80993	3.65487
PROKKA_11467	2.41762	0.0747586	0.0921135	1.35673	1.78194	0.842558
PROKKA_11468	4.3165	4.70895e-05	8.8641e-05	1.06066	4.06962	2.64179
PROKKA_11472	1.97843	0.201965	0.232437	1.55052	1.27597	0.462737
PROKKA_11473	1.44034	0.470187	0.504751	1.99445	0.722174	0.324029
PROKKA_11476	1.31538	0.273253	0.307333	1.2006	1.0956	0.768076
PROKKA_11477	2.75039	0.0207818	0.0276258	1.18966	2.31193	1.21314
PROKKA_11478	2.63481	0.0233604	0.0308549	1.162	2.26749	1.51561
PROKKA_11480	3.33212	0.00117494	0.00182875	1.02688	3.24489	2.07347
PROKKA_11481	4.56722	3.95596e-06	8.57309e-06	0.989929	4.61368	3.0454
PROKKA_40461	1.76575	0.113076	0.135583	1.11438	1.58452	1.79668
PROKKA_40462	4.14781	7.3213e-05	0.00013434	1.04595	3.9656	2.76639
PROKKA_40463	2.9674	0.00202492	0.00305627	0.961397	3.08655	3.38027
PROKKA_40465	0.965167	0.464621	0.49928	1.31987	0.731258	0.705446
PROKKA_40466	2.55145	0.0204619	0.0272273	1.10082	2.31777	1.12986
PROKKA_40467	3.46223	0.000102145	0.000183641	0.891079	3.88544	4.6654
PROKKA_40468	1.5931	0.036876	0.0474512	0.763295	2.08713	3.6384
PROKKA_40470	2.91407	0.00326416	0.00480069	0.990609	2.9417	2.58943
PROKKA_40471	2.33079	0.00252888	0.00377046	0.771818	3.01986	3.97614
PROKKA_40472	1.91936	0.306226	0.341166	1.87589	1.02317	0.463552
PROKKA_40473	4.51658	3.82441e-06	8.29954e-06	0.977465	4.6207	6.87419
PROKKA_40474	3.6941	1.06253e-06	2.47227e-06	0.757035	4.87969	7.8692
PROKKA_40475	2.60292	0.0212966	0.0282768	1.13038	2.30268	1.15032
PROKKA_40476	2.78371	0.00292436	0.00432621	0.935519	2.97558	2.82571
PROKKA_40478	2.53143	0.0674722	0.0836859	1.38442	1.82852	1.29281
PROKKA_40479	1.01328	0.17771	0.206549	0.751784	1.34784	2.49154
PROKKA_40480	2.30014	0.00504384	0.00724824	0.820241	2.80422	4.77154
PROKKA_40482	2.40217	0.10163	0.122729	1.46742	1.637	0.658716
PROKKA_40483	1.43258	0.397438	0.433034	1.69294	0.846205	0.304233
PROKKA_40484	5.83241	3.92774e-10	1.36589e-09	0.932161	6.25687	10.7955
PROKKA_108086	2.71488	0.0751236	0.0925322	1.52546	1.77971	0.842345
PROKKA_108087	3.91411	0.000117148	0.00020896	1.01612	3.85202	4.00343
PROKKA_108088	2.38687	0.0872905	0.106463	1.39594	1.70987	0.629802
PROKKA_108089	1.37171	0.32665	0.361928	1.39845	0.980884	0.742501
PROKKA_108090	6.81597	5.49636e-14	3.0032e-13	0.906433	7.51955	16.1744
PROKKA_108091	6.01611	1.06147e-10	3.93365e-10	0.931586	6.45793	13.0427
PROKKA_108092	4.33661	8.74962e-17	6.76824e-16	0.521187	8.32063	93.8244
PROKKA_108093	3.11164	0.000639435	0.00103116	0.911353	3.41431	3.84937
PROKKA_178719	2.36215	0.031484	0.0408765	1.09821	2.1509	1.20384
PROKKA_178720	2.76289	0.00647521	0.00917997	1.01476	2.72269	2.60025
PROKKA_108095	-1.70127	0.131237	0.155815	1.12723	-1.50924	1.60382
PROKKA_108096	-0.273194	0.795287	0.814503	1.05297	-0.259451	1.22753
PROKKA_108097	-0.999336	0.367483	0.403081	1.1089	-0.901197	1.18426
PROKKA_108098	-1.11481	0.387161	0.422804	1.28912	-0.864778	1.05709
PROKKA_108099	-0.224612	0.797449	0.816477	0.875169	-0.25665	1.60069
PROKKA_108101	1.28925	0.337396	0.372727	1.34392	0.959324	0.79403
PROKKA_178721	3.13884	0.00508372	0.00730283	1.12034	2.80168	1.70816
PROKKA_178723	-6.38626	3.30563e-10	1.15937e-09	1.01632	-6.28372	5.06177
PROKKA_178724	-6.63283	3.73954e-14	2.08598e-13	0.876229	-7.56975	10.3947
PROKKA_178727	-7.71383	2.51462e-15	1.62546e-14	0.974842	-7.9129	12.4275
PROKKA_178728	-9.03867	6.84406e-45	7.11263e-43	0.642939	-14.0584	256.874
PROKKA_178729	-8.69957	1.45626e-18	1.41421e-17	0.989375	-8.79299	24.5344
PROKKA_178731	-7.41051	4.86867e-14	2.67801e-13	0.983427	-7.53539	9.8873
PROKKA_108103	-5.16767	5.63578e-06	1.19684e-05	1.13835	-4.53961	1.87084
PROKKA_108105	-6.74756	3.16529e-11	1.24767e-10	1.0164	-6.63867	6.72318
PROKKA_108106	-7.8767	8.09964e-17	6.29302e-16	0.945608	-8.32977	19.2935
PROKKA_108107	-5.30562	1.83375e-15	1.20679e-14	0.667197	-7.9521	35.1371
PROKKA_108108	-7.39394	3.28435e-22	5.09114e-21	0.762949	-9.69127	38.027
PROKKA_108109	-8.77161	8.45516e-22	1.24569e-20	0.91426	-9.59422	25.5496
PROKKA_108110	5.02208	4.27642e-09	1.31829e-08	0.855094	5.87313	12.7889
PROKKA_108111	4.3623	5.5741e-08	1.5093e-07	0.803082	5.43195	10.309
PROKKA_108112	6.03579	8.81574e-41	7.15677e-39	0.451376	13.372	253.454
PROKKA_108113	6.24299	8.62894e-36	4.94882e-34	0.4999	12.4885	151.294
PROKKA_108114	4.76566	7.62075e-26	1.83305e-24	0.453362	10.5118	53.1342
PROKKA_108115	5.46579	1.05635e-14	6.32827e-14	0.70688	7.73228	26.3163
PROKKA_108116	4.3822	4.93289e-08	1.34373e-07	0.803525	5.45371	12.1315
PROKKA_108117	1.91398	0.01869	0.0249904	0.813887	2.35166	39.3628
PROKKA_108118	0.331319	0.734554	0.758153	0.97713	0.339074	5.91158
PROKKA_108119	0.726343	0.471001	0.505546	1.00762	0.720852	7.88931
PROKKA_108120	-0.054891	0.953004	0.95788	0.931378	-0.0589352	8.8846
PROKKA_178732	-4.88815	0.000161377	0.000282541	1.2956	-3.77288	1.66675
PROKKA_178733	-5.01556	0.0627374	0.0781759	2.69502	-1.86105	1.89838
PROKKA_178735	-6.4177	3.63105e-10	1.2678e-09	1.0237	-6.26912	4.59247
PROKKA_178736	-7.65988	1.15168e-13	6.05173e-13	1.03202	-7.42223	11.2048
PROKKA_178737	-7.33309	4.1324e-12	1.8074e-11	1.05777	-6.93258	8.87143
PROKKA_178738	-6.43097	3.6867e-10	1.28597e-09	1.02621	-6.26675	4.72218
PROKKA_108122	-4.85899	2.28487e-05	4.47887e-05	1.14733	-4.23506	1.53632
PROKKA_108124	-3.9687	0.193986	0.223983	3.05549	-1.29888	0.862286
PROKKA_108128	-4.60664	0.000173394	0.000302289	1.22683	-3.75492	1.41497
PROKKA_108129	-4.79177	6.13684e-05	0.000113769	1.1957	-4.00749	1.55291
PROKKA_178739	-4.63552	0.000239358	0.000409506	1.26192	-3.67339	1.42533
PROKKA_178740	-6.33773	1.65187e-09	5.34005e-09	1.05124	-6.02879	4.37336
PROKKA_178741	1.28975	0.125376	0.14931	0.841549	1.53259	2.10929
PROKKA_178742	1.48114	0.0318458	0.0413191	0.690075	2.14634	4.16202
PROKKA_178743	-2.52115	0.0206198	0.027421	1.08911	-2.31487	1.07933
PROKKA_178744	-1.92075	0.0249211	0.0327889	0.856474	-2.24262	3.35248
PROKKA_178746	-5.42201	5.03371e-07	1.21707e-06	1.079	-5.02502	2.39092
PROKKA_178750	3.70254	0.00115523	0.00179998	1.13935	3.24971	1.93089
PROKKA_178752	-1.43067	0.234695	0.267175	1.20391	-1.18835	1.094
PROKKA_108132	0.263812	0.801162	0.820009	1.04752	0.251844	1.12284
PROKKA_108133	-2.17046	0.0015231	0.00233596	0.684634	-3.17025	6.00527
PROKKA_108136	-4.72462	5.3509e-18	4.82246e-17	0.546475	-8.64563	45.291
PROKKA_108137	-2.55405	0.0230016	0.0304054	1.12345	-2.27341	1.18714
PROKKA_108138	-4.96891	5.08799e-18	4.59909e-17	0.574349	-8.65138	41.2487
PROKKA_108139	3.07497	0.00385081	0.00561491	1.06395	2.89013	1.57138
PROKKA_108140	2.77864	0.00339824	0.00498727	0.948596	2.92921	3.01719
PROKKA_108142	2.19954	0.0178848	0.0239724	0.928861	2.368	3.38153
PROKKA_108143	6.15568	1.82975e-34	9.56544e-33	0.502789	12.2431	93.4713
PROKKA_108144	1.70115	0.0902296	0.109805	1.00411	1.69419	8.42548
PROKKA_108145	0.510294	0.610057	0.640043	1.00059	0.509992	2.00684
PROKKA_108146	0.441974	0.778549	0.798985	1.57168	0.28121	4.75875
PROKKA_108147	-0.217241	0.869203	0.882292	1.31924	-0.164672	16.8613
PROKKA_108148	-0.582244	0.436321	0.471542	0.747981	-0.778421	17.747
PROKKA_108149	0.474309	0.620007	0.649421	0.956575	0.495841	10.0374
PROKKA_178755	0.596789	0.659682	0.687246	1.35526	0.440352	0.504766
PROKKA_178756	2.79014	0.0282435	0.036906	1.27178	2.19389	0.853173
PROKKA_178757	3.74251	0.000349865	0.000585053	1.04678	3.57527	2.11238
PROKKA_178758	0.704061	0.499515	0.5333	1.04266	0.675253	7.2
PROKKA_178760	-4.69368	0.000289834	0.000489932	1.29509	-3.62422	1.48584
PROKKA_178764	-8.48775	4.90332e-20	5.75951e-19	0.925992	-9.16612	29.1935
PROKKA_108151	0.731186	0.401773	0.437376	0.872058	0.83846	1.96006
PROKKA_108152	-0.174741	0.848144	0.863027	0.912551	-0.191487	1.79964
PROKKA_108153	-1.01952	0.157618	0.184733	0.721467	-1.41313	2.24851
PROKKA_108154	-3.01468	0.000455345	0.000749252	0.859928	-3.50574	2.53631
PROKKA_108155	-0.545324	0.574389	0.605688	0.971021	-0.561599	1.21714
PROKKA_108157	-0.366879	0.639085	0.667673	0.782295	-0.468978	1.9108
PROKKA_108158	1.98788	0.0192436	0.0256923	0.849241	2.34078	2.86996
PROKKA_108159	1.82836	0.0949118	0.115136	1.0948	1.67004	1.62196
PROKKA_108160	0.690532	0.326807	0.362077	0.704218	0.980566	3.23588
PROKKA_108161	0.813447	0.431205	0.466454	1.03343	0.787131	1.34038
PROKKA_108162	-0.40601	0.657458	0.685108	0.91562	-0.443426	1.48185
PROKKA_108163	-0.824381	0.407226	0.442717	0.994685	-0.828786	1.15492
PROKKA_108164	-0.13096	0.850809	0.865438	0.696276	-0.188087	2.80619
PROKKA_108165	-1.05245	0.247919	0.281021	0.910882	-1.15542	1.76578
PROKKA_108166	-2.01797	0.0612094	0.0763823	1.07798	-1.87198	1.3827
PROKKA_108168	-1.17717	0.130075	0.154524	0.777623	-1.5138	2.12417
PROKKA_108169	-3.81997	0.0027414	0.00406836	1.27531	-2.99534	1.07138
PROKKA_108171	-5.27455	5.51133e-07	1.32653e-06	1.05331	-5.0076	2.21294
PROKKA_108172	-4.59536	0.000177295	0.000308728	1.22564	-3.74935	1.27523
PROKKA_108178	-6.54451	2.80476e-14	1.58916e-13	0.860325	-7.60703	13.0287
PROKKA_108179	-6.4668	8.47619e-11	3.1739e-10	0.996135	-6.4919	5.2547
PROKKA_108180	-4.66349	6.35574e-05	0.000117562	1.16611	-3.9992	1.8961
PROKKA_108181	-6.93082	2.6426e-12	1.18256e-11	0.99075	-6.99553	6.92656
PROKKA_108182	-6.72835	4.37633e-13	2.14575e-12	0.928896	-7.24338	8.20806
PROKKA_108183	-9.34713	1.51884e-22	2.45245e-21	0.956745	-9.76971	37.0175
PROKKA_108185	-1.97884	0.0963331	0.116759	1.18999	-1.6629	0.853087
PROKKA_108186	-3.43951	0.00348791	0.00511185	1.17747	-2.92111	1.32456
PROKKA_108187	-2.80012	0.0239783	0.0316217	1.24038	-2.25748	0.903776
PROKKA_108188	-4.09456	0.000466697	0.000766707	1.17015	-3.49918	1.27943
PROKKA_178765	-6.47119	1.42222e-09	4.63764e-09	1.0691	-6.05294	4.75407
PROKKA_178766	-8.62483	1.32321e-20	1.67092e-19	0.92677	-9.30633	22.1169
PROKKA_178767	-8.00417	3.82946e-17	3.09135e-16	0.95084	-8.41801	14.3865
PROKKA_178768	-7.43387	1.07266e-14	6.41994e-14	0.96165	-7.73033	9.58598
PROKKA_178769	-7.17499	2.30004e-14	1.31741e-13	0.940041	-7.63263	7.96538
PROKKA_178770	-7.14238	1.06403e-13	5.61837e-13	0.96094	-7.4327	8.41556
PROKKA_178771	-6.65834	1.11188e-11	4.62532e-11	0.980434	-6.79122	5.49213
PROKKA_178772	-5.26304	8.04174e-07	1.89835e-06	1.06661	-4.93435	2.28445
PROKKA_178775	-6.66986	1.97894e-11	7.99348e-11	0.994378	-6.70757	5.52521
PROKKA_178776	-5.85488	1.2646e-07	3.28439e-07	1.10806	-5.2839	3.41369
PROKKA_178778	2.54442	0.0971608	0.117699	1.53391	1.65878	0.787188
PROKKA_178779	1.86487	0.254603	0.287974	1.63694	1.13924	0.468637
PROKKA_178780	1.26942	0.377344	0.412994	1.43795	0.882801	0.531952
PROKKA_178782	-0.855299	0.464903	0.499547	1.17037	-0.730797	0.693616
PROKKA_178783	0.280776	0.854399	0.868716	1.53004	0.183509	0.480953
PROKKA_178784	-4.63929	4.61305e-07	1.12059e-06	0.920176	-5.04175	3.44687
PROKKA_178786	2.65512	0.0134325	0.0182953	1.07404	2.47209	1.38046
PROKKA_178788	-7.42235	1.35379e-15	9.04954e-15	0.929002	-7.9896	9.61453
PROKKA_178789	2.65895	0.0596466	0.0745388	1.41179	1.8834	0.841563
PROKKA_178790	1.35703	0.275919	0.310065	1.24551	1.08953	0.793425
PROKKA_178791	3.12672	0.00804706	0.0112783	1.17986	2.65009	6.11919
PROKKA_178792	-6.63972	3.23602e-11	1.27421e-10	1.00065	-6.63541	6.26504
PROKKA_108190	4.49845	6.05799e-05	0.000112395	1.12166	4.01054	2.93175
PROKKA_108191	6.36409	2.60657e-11	1.03711e-10	0.954531	6.66724	15.8898
PROKKA_108192	5.76209	8.10635e-07	1.91291e-06	1.16812	4.93279	10.4925
PROKKA_108193	5.23401	5.15043e-08	1.3996e-07	0.961068	5.44604	14.191
PROKKA_108195	1.69091	0.143658	0.169441	1.15634	1.4623	0.94203
PROKKA_108196	2.35064	0.0490134	0.0620059	1.19414	1.96848	0.828185
PROKKA_108197	2.98352	0.00710137	0.0100169	1.10827	2.69205	1.18827
PROKKA_108199	1.62143	0.12134	0.144803	1.04664	1.54917	1.26461
PROKKA_108201	2.24621	0.0188539	0.0251988	0.956483	2.34841	2.15665
PROKKA_108202	-7.36068	1.29671e-13	6.77084e-13	0.993813	-7.40651	9.3472
PROKKA_108203	-6.47836	2.16149e-10	7.74061e-10	1.02031	-6.3494	5.3249
PROKKA_108204	-4.33104	0.000534418	0.000870786	1.2507	-3.46288	1.0385
PROKKA_178793	1.69294	2.07114e-07	5.24989e-07	0.326014	5.19284	33.376
PROKKA_178794	2.90997	0.00037228	0.000620254	0.817639	3.55899	3.94681
PROKKA_178795	-9.43936	2.2061e-22	3.49025e-21	0.969948	-9.73182	40.6126
PROKKA_178796	-6.47014	1.97674e-11	7.98505e-11	0.96458	-6.70773	4.9836
PROKKA_178798	-4.67619	4.53662e-05	8.55828e-05	1.1466	-4.0783	1.46992
PROKKA_178800	-5.15602	1.43294e-05	2.88618e-05	1.18836	-4.33875	1.87001
PROKKA_178801	-6.89554	2.50602e-12	1.12456e-11	0.98466	-7.00296	6.7966
PROKKA_178802	-4.27133	0.00171967	0.00262068	1.36255	-3.13481	1.02843
PROKKA_178803	-5.65781	1.50039e-06	3.42894e-06	1.17597	-4.81118	2.78664
PROKKA_178804	-2.72652	0.000109076	0.00019532	0.704626	-3.86946	3.75699
PROKKA_178805	3.72879	2.23132e-12	1.00672e-11	0.531227	7.01921	21.0086
PROKKA_178806	-5.37175	3.91245e-07	9.59133e-07	1.05885	-5.07317	2.31554
PROKKA_178807	-1.12893	0.1846	0.213929	0.850913	-1.32672	1.65476
PROKKA_178809	-1.06485	0.374588	0.410303	1.19927	-0.887912	0.864545
PROKKA_108205	-4.62544	1.05064e-06	2.44549e-06	0.947465	-4.88191	3.25837
PROKKA_108206	-4.27517	4.4617e-09	1.3724e-08	0.728792	-5.8661	7.33639
PROKKA_108207	0.372284	0.692174	0.718062	0.940332	0.395907	1.86174
PROKKA_178812	2.63416	0.0359753	0.04635	1.25603	2.09721	3.26494
PROKKA_178813	2.57217	0.0193718	0.0258511	1.10002	2.3383	1.92292
PROKKA_178814	3.07543	0.0116046	0.01593	1.2185	2.52394	1.08047
PROKKA_178816	-6.58464	6.55199e-11	2.48707e-10	1.00828	-6.53057	5.31317
PROKKA_178817	-9.63496	5.28758e-27	1.44526e-25	0.8954	-10.7605	46.3094
PROKKA_108209	2.50341	3.85868e-05	7.34461e-05	0.608246	4.11578	9.16007
PROKKA_108211	3.3863	0.00162082	0.00247794	1.07429	3.15213	3.10767
PROKKA_108212	1.87366	0.195387	0.225468	1.44706	1.29481	0.471889
PROKKA_108214	-0.379651	0.755308	0.777437	1.2182	-0.311648	0.966485
PROKKA_108216	1.37159	0.0616315	0.076879	0.733885	1.86894	3.04701
PROKKA_108217	-0.77554	0.474049	0.508519	1.0833	-0.715907	1.04565
PROKKA_108218	-1.68119	0.0390833	0.0501397	0.814804	-2.06331	1.98045
PROKKA_40486	-2.02084	0.121485	0.144962	1.30497	-1.54857	0.660463
PROKKA_40488	-3.19152	1.47549e-08	4.2745e-08	0.563436	-5.66439	10.0959
PROKKA_40489	-3.62038	5.18594e-10	1.77944e-09	0.582675	-6.21337	7.80913
PROKKA_40490	-0.558019	0.433015	0.468242	0.711721	-0.784042	3.45964
PROKKA_40492	-0.495418	0.637798	0.666456	1.05234	-0.470779	1.24314
PROKKA_40493	-0.0198374	0.980622	0.982687	0.8167	-0.0242897	3.26
PROKKA_40494	-0.646307	0.303997	0.338905	0.628765	-1.0279	7.46916
PROKKA_40496	-2.79699	0.00367595	0.00537257	0.962916	-2.90471	1.82475
PROKKA_40498	-2.84457	0.0145241	0.0196933	1.16388	-2.44403	1.28807
PROKKA_40499	-0.675485	0.364854	0.400404	0.745442	-0.906154	2.37366
PROKKA_40500	1.97398	0.165333	0.193123	1.42283	1.38736	0.504258
PROKKA_40501	-2.2134	0.0124046	0.0169648	0.885212	-2.50042	2.12542
PROKKA_40502	-0.847755	0.512987	0.546299	1.29588	-0.654193	0.668102
PROKKA_40504	-0.491005	0.736822	0.760319	1.46104	-0.336065	0.753065
PROKKA_40505	-1.58215	0.191008	0.220816	1.20996	-1.3076	1.2682
PROKKA_40506	-0.564874	0.522747	0.555759	0.883835	-0.639117	1.41583
PROKKA_40507	-1.40674	0.0337582	0.0436558	0.662634	-2.12295	3.34943
PROKKA_40508	-3.57886	0.000230647	0.000395398	0.971766	-3.68284	1.81881
PROKKA_108223	1.17529	0.239569	0.272296	0.999339	1.17606	14.127
PROKKA_108224	0.237666	0.813532	0.831341	1.00761	0.235872	6.3615
PROKKA_108225	0.339501	0.692281	0.718158	0.857843	0.395761	20.2991
PROKKA_108226	-1.5608	0.0675653	0.0837957	0.853877	-1.8279	6.6604
PROKKA_108227	-0.129946	0.881789	0.893806	0.873873	-0.148701	9.97405
PROKKA_178818	4.52139	1.44985e-16	1.09067e-15	0.547347	8.26056	41.1823
PROKKA_178819	5.5018	2.05883e-10	7.39194e-10	0.865486	6.35689	16.5871
PROKKA_178820	3.17187	7.18252e-10	2.42467e-09	0.514745	6.16201	23.7392
PROKKA_178821	-0.351296	0.450089	0.484998	0.465129	-0.755266	9.24462
PROKKA_178822	0.91251	0.293443	0.328055	0.868563	1.0506	2.27467
PROKKA_178823	5.14982	2.71612e-07	6.78928e-07	1.00149	5.14215	6.72114
PROKKA_178825	-7.29654	7.08213e-14	3.81728e-13	0.974647	-7.48634	8.64868
PROKKA_178826	-7.47927	3.59849e-13	1.78431e-12	1.02881	-7.26986	10.3881
PROKKA_178827	-4.61916	0.000182207	0.000316767	1.23425	-3.74249	1.43544
PROKKA_108228	5.01922	1.41224e-05	2.84658e-05	1.15598	4.34195	4.44253
PROKKA_108229	3.47449	0.0010699	0.00167407	1.06206	3.27147	2.18928
PROKKA_108230	5.95171	2.2032e-10	7.88149e-10	0.937799	6.34646	11.8144
PROKKA_108231	3.97241	1.50777e-11	6.17353e-11	0.588754	6.74715	32.6777
PROKKA_108232	5.84852	8.38415e-19	8.41015e-18	0.660492	8.85479	56.6124
PROKKA_108233	4.2386	0.000120724	0.000214928	1.10247	3.84465	3.56747
PROKKA_108234	6.13604	1.08362e-09	3.58338e-09	1.00647	6.09658	9.42919
PROKKA_108235	-5.36828	6.73529e-13	3.22921e-12	0.747182	-7.1847	8.91415
PROKKA_108236	-3.33619	4.2255e-23	7.32318e-22	0.33704	-9.8985	33.1611
PROKKA_108237	-4.33573	5.60966e-15	3.47701e-14	0.554979	-7.81243	9.99809
PROKKA_108238	-4.88854	2.82206e-05	5.46543e-05	1.16745	-4.18737	1.54664
PROKKA_108239	-3.97805	4.61708e-11	1.78393e-10	0.604311	-6.58279	7.18967
PROKKA_108240	-4.56779	7.69266e-07	1.82002e-06	0.924091	-4.94301	3.9778
PROKKA_108241	-3.75927	2.34197e-07	5.89841e-07	0.727144	-5.16992	4.98751
PROKKA_40509	-11.9545	1.36891e-31	5.84644e-30	1.02228	-11.6939	228.317
PROKKA_40510	-7.67112	1.66556e-16	1.24336e-15	0.93051	-8.24399	11.9058
PROKKA_40511	-7.8095	1.06342e-16	8.1384e-16	0.941189	-8.29748	13.1542
PROKKA_40512	-7.83766	1.36218e-15	9.10271e-15	0.981077	-7.98884	13.5743
PROKKA_40513	-4.00221	3.07653e-10	1.08296e-09	0.635789	-6.29487	8.9619
PROKKA_40515	-8.23455	1.29566e-17	1.11086e-16	0.963772	-8.54408	17.4965
PROKKA_40516	-6.41525	9.39802e-09	2.78386e-08	1.1174	-5.74125	4.85699
PROKKA_40517	-7.54151	9.83574e-16	6.6855e-15	0.939297	-8.02889	11.1446
PROKKA_40518	-8.41668	3.76566e-19	3.9366e-18	0.94108	-8.94364	20.0586
PROKKA_40519	-7.45551	5.00116e-14	2.74614e-13	0.989859	-7.53189	10.5766
PROKKA_40520	-7.87291	1.94101e-17	1.62657e-16	0.926523	-8.49727	26.2196
PROKKA_40521	-9.04988	1.95461e-27	5.5864e-26	0.833949	-10.8518	78.6086
PROKKA_40522	-5.39935	2.61976e-05	5.09627e-05	1.28427	-4.20423	2.28902
PROKKA_40523	-8.3279	3.851e-19	4.02151e-18	0.931411	-8.94116	18.2568
PROKKA_40524	-8.17809	1.45994e-17	1.24284e-16	0.958713	-8.53028	16.6445
PROKKA_40525	-8.11058	1.53036e-17	1.29931e-16	0.951407	-8.52483	15.9016
PROKKA_40526	-6.06423	5.50618e-09	1.67501e-08	1.03998	-5.8311	3.6464
PROKKA_40527	-8.11032	3.39616e-16	2.43957e-15	0.994112	-8.15836	16.0792
PROKKA_40528	-8.13006	3.18783e-18	2.95629e-17	0.934	-8.70457	16.208
PROKKA_40529	-7.6638	2.96648e-16	2.14873e-15	0.937505	-8.17468	11.5959
PROKKA_40530	-6.06206	3.60766e-08	9.98698e-08	1.10038	-5.50905	4.05854
PROKKA_40531	-8.14081	2.01502e-17	1.68532e-16	0.95854	-8.49292	16.2308
PROKKA_40532	-4.85773	4.57786e-05	8.63153e-05	1.19173	-4.0762	1.68649
PROKKA_40533	-4.71124	0.000294386	0.000497156	1.30138	-3.62019	1.39778
PROKKA_40534	-8.09354	2.01311e-44	2.02462e-42	0.578863	-13.9818	611.031
PROKKA_108242	-3.80045	2.4427e-06	5.43249e-06	0.806401	-4.71286	4.69803
PROKKA_108243	-1.71162	0.131405	0.155998	1.13459	-1.50858	1.13584
PROKKA_108244	0.619502	0.299027	0.333801	0.596523	1.03852	4.16385
PROKKA_108245	-0.389711	0.761591	0.783267	1.28451	-0.303392	1.22771
PROKKA_108246	0.0768443	0.92538	0.933189	0.820466	0.0936593	2.00501
PROKKA_108247	0.526596	0.518739	0.551898	0.816059	0.645291	2.15626
PROKKA_108248	-2.7937	0.0040141	0.00584092	0.97103	-2.87705	1.60574
PROKKA_108249	-2.44178	0.0291966	0.0380801	1.11966	-2.18082	1.18594
PROKKA_108250	-2.93301	0.00304309	0.00449201	0.989761	-2.96335	1.81873
PROKKA_178831	-6.23602	9.57658e-08	2.52244e-07	1.16898	-5.33458	4.55018
PROKKA_178833	-7.94342	5.5428e-16	3.87687e-15	0.980795	-8.09897	14.803
PROKKA_178834	2.37403	0.0484468	0.0613421	1.203	1.97343	1.03706
PROKKA_178836	2.811	2.32398e-11	9.30791e-11	0.420552	6.68407	21.432
PROKKA_178837	1.70045	0.36657	0.402149	1.88328	0.902917	0.408317
PROKKA_178838	3.71737	0.000430563	0.000711116	1.05589	3.52061	1.65797
PROKKA_178840	-9.41602	4.70231e-22	7.14628e-21	0.975294	-9.65455	39.9131
PROKKA_178844	-3.38793	6.21717e-05	0.00011517	0.846049	-4.00441	2.6964
PROKKA_178845	-3.06801	0.00655022	0.00928011	1.12841	-2.71889	1.26188
PROKKA_178846	-1.69232	0.172873	0.201319	1.24159	-1.36303	0.779834
PROKKA_108252	-2.8477	0.00375164	0.00547778	0.982535	-2.89832	1.42622
PROKKA_108255	-1.8905	0.108637	0.130617	1.17835	-1.60435	1.62494
PROKKA_108256	-4.13324	0.00834637	0.0116734	1.56697	-2.63773	0.931592
PROKKA_108259	-4.26372	0.00173749	0.00264638	1.36144	-3.13178	1.02339
PROKKA_108261	-7.55793	1.59045e-15	1.05459e-14	0.948331	-7.96971	10.7264
PROKKA_108262	-5.74634	2.45573e-08	6.93638e-08	1.03048	-5.57638	3.1001
PROKKA_108263	-5.83358	6.76203e-09	2.03483e-08	1.00636	-5.79673	3.14847
PROKKA_108264	-7.12666	1.12666e-13	5.9294e-13	0.959802	-7.42513	7.96603
PROKKA_108265	-5.35729	1.45654e-05	2.93114e-05	1.23578	-4.33516	2.17964
PROKKA_40536	-0.506474	0.436984	0.47221	0.651584	-0.777296	6.20152
PROKKA_40537	-1.81358	0.000153723	0.000269898	0.479152	-3.78498	18.8852
PROKKA_40538	-1.44718	0.000632897	0.00102125	0.423509	-3.41711	21.5344
PROKKA_40539	-1.30303	0.0439681	0.0560037	0.64686	-2.01439	4.59844
PROKKA_40540	1.04395	0.00882479	0.0123032	0.398641	2.61877	31.2536
PROKKA_40541	1.60018	1.06593e-05	2.18307e-05	0.363401	4.40335	107.274
PROKKA_40542	-1.59934	5.61227e-06	1.19208e-05	0.35224	-4.54049	31.4284
PROKKA_40543	1.65243	2.6223e-08	7.3868e-08	0.296935	5.56495	111.106
PROKKA_40544	-0.491814	0.18524	0.21461	0.371239	-1.32479	20.2447
PROKKA_40545	-0.323805	0.516994	0.550178	0.499709	-0.647986	10.763
PROKKA_40546	1.70166	2.33417e-05	4.57104e-05	0.40226	4.23026	63.427
PROKKA_40547	1.33151	0.000794878	0.00126482	0.396923	3.35457	21.9038
PROKKA_40548	1.17791	0.00762923	0.0107216	0.441487	2.66805	54.3702
PROKKA_40549	-1.31794	0.00827411	0.0115784	0.499093	-2.64067	15.1867
PROKKA_40550	1.92356	6.32342e-09	1.90955e-08	0.331194	5.80797	266.318
PROKKA_40551	-0.69702	0.0556589	0.0698611	0.364227	-1.9137	339.904
PROKKA_40552	0.637455	0.179106	0.208057	0.474469	1.34351	227.877
PROKKA_40553	0.392509	0.463348	0.498025	0.535231	0.733346	13.7324
PROKKA_40554	0.270226	0.453871	0.488689	0.360794	0.748977	136.16
PROKKA_40555	-1.89727	0.000278386	0.000471952	0.522	-3.63462	6.8567
PROKKA_40556	3.75324	1.27504e-08	3.72115e-08	0.659693	5.68938	14.8992
PROKKA_40557	6.87096	4.27171e-14	2.36554e-13	0.909767	7.55244	16.0896
PROKKA_40558	-0.94902	0.076957	0.0946424	0.536587	-1.76862	15.8637
PROKKA_40559	-1.57919	3.52247e-06	7.67749e-06	0.340509	-4.63774	26.4956
PROKKA_108266	1.01085	0.192957	0.222886	0.776452	1.30188	3.37973
PROKKA_108267	5.84497	3.35662e-16	2.41307e-15	0.716315	8.15977	47.6063
PROKKA_108268	5.53867	2.25094e-09	7.17021e-09	0.926419	5.97858	13.3203
PROKKA_108269	2.74857	0.0327735	0.0424641	1.28748	2.13485	0.848894
PROKKA_108270	5.67791	1.26877e-08	3.70382e-08	0.997836	5.69022	7.49223
PROKKA_108271	4.97171	8.01989e-08	2.13149e-07	0.926403	5.36668	8.52573
PROKKA_108273	-2.33302	0.00809665	0.0113436	0.881045	-2.64801	1.77362
PROKKA_108274	-1.92704	0.067018	0.0831557	1.05213	-1.83155	1.01279
PROKKA_108275	-2.38471	0.00217497	0.00326926	0.777987	-3.06524	2.81955
PROKKA_108276	-0.980694	0.161504	0.188976	0.70048	-1.40003	3.37326
PROKKA_108277	-2.02671	0.00484093	0.0069714	0.719348	-2.81743	3.0004
PROKKA_108278	-3.18529	0.000706844	0.00113278	0.94047	-3.38691	3.30874
PROKKA_108279	-2.47493	0.00378321	0.00552102	0.854693	-2.89569	2.31968
PROKKA_178850	4.75314	4.24905e-05	8.04561e-05	1.16114	4.0935	3.62874
PROKKA_178851	5.40037	2.20159e-09	7.02095e-09	0.902742	5.98219	11.3332
PROKKA_178852	-1.9846	0.00549809	0.00786539	0.714836	-2.7763	6.3187
PROKKA_108280	3.71219	6.26294e-06	1.32123e-05	0.821769	4.51731	6.57406
PROKKA_108281	3.04044	0.0433147	0.0552175	1.50467	2.02066	1.07726
PROKKA_108282	4.27157	4.84944e-06	1.03847e-05	0.934452	4.5712	5.67744
PROKKA_108283	4.26841	1.88924e-05	3.74437e-05	0.997853	4.27759	4.08062
PROKKA_108284	5.20538	2.51324e-08	7.09184e-08	0.934145	5.57235	10.1043
PROKKA_108285	5.46192	3.00496e-11	1.18731e-10	0.821796	6.64633	21.0405
PROKKA_108287	6.44241	7.42813e-13	3.54364e-12	0.898359	7.17131	11.8182
PROKKA_108288	6.6798	4.03366e-14	2.241e-13	0.883583	7.5599	20.1235
PROKKA_108289	2.7276	8.49173e-05	0.000154378	0.694031	3.93008	6.2571
PROKKA_108290	1.99488	0.0638044	0.0794251	1.07625	1.85354	1.39166
PROKKA_108291	2.27431	0.0975861	0.118171	1.37282	1.65667	0.787755
PROKKA_108292	-7.38608	3.80025e-26	9.44473e-25	0.6983	-10.5772	47.5522
PROKKA_108293	-4.16661	8.89536e-05	0.000161274	1.06321	-3.9189	2.41932
PROKKA_108294	-4.53096	4.08475e-06	8.83508e-06	0.983489	-4.60702	2.75633
PROKKA_108295	-5.91027	5.05497e-09	1.54458e-08	1.01111	-5.84535	3.49241
PROKKA_108296	-5.99235	7.68999e-09	2.30032e-08	1.03762	-5.77512	3.82915
PROKKA_108297	-4.27493	0.000102234	0.000183792	1.1003	-3.88523	1.74813
PROKKA_108299	-3.97041	0.0014379	0.00221244	1.24584	-3.18693	2.13236
PROKKA_40560	-6.66942	1.16661e-49	1.65646e-47	0.450171	-14.8153	184.977
PROKKA_40561	-6.72338	2.07316e-39	1.52426e-37	0.511865	-13.1351	100.184
PROKKA_40562	-7.3468	5.90275e-61	1.8601e-58	0.446038	-16.4713	527.947
PROKKA_40563	-5.37664	2.0802e-22	3.30176e-21	0.552141	-9.73779	81.7152
PROKKA_40564	-6.23782	2.04331e-30	7.86066e-29	0.54421	-11.4622	6817.59
PROKKA_40565	-6.36505	2.85071e-51	4.53062e-49	0.422571	-15.0627	4125.68
PROKKA_40566	-5.32697	3.6057e-61	1.17152e-58	0.322826	-16.501	599.472
PROKKA_40567	-6.04029	1.6544e-49	2.32208e-47	0.408354	-14.7918	3094.59
PROKKA_40568	-5.1002	2.77702e-35	1.54119e-33	0.411468	-12.3951	274.095
PROKKA_40569	-5.64367	5.08626e-38	3.38929e-36	0.437813	-12.8906	102.654
PROKKA_40570	-4.96111	1.66574e-38	1.15189e-36	0.382319	-12.9764	293.597
PROKKA_40571	-4.79823	1.86198e-35	1.04617e-33	0.386109	-12.4271	1024.07
PROKKA_40572	-6.23114	5.01391e-46	5.66901e-44	0.437513	-14.2422	123.106
PROKKA_40573	-6.76059	4.26141e-42	3.73244e-40	0.497269	-13.5954	311.204
PROKKA_40574	-7.22786	5.73936e-65	2.61996e-62	0.424644	-17.021	361.17
PROKKA_40575	-7.07921	6.02065e-53	1.0642e-50	0.462224	-15.3155	288.344
PROKKA_40576	-6.74776	8.52776e-60	2.47936e-57	0.413747	-16.3089	334.648
PROKKA_40577	-6.39827	1.41451e-37	9.14301e-36	0.499418	-12.8115	188.37
PROKKA_40578	-6.81618	4.82636e-69	3.0883e-66	0.388124	-17.5619	306.262
PROKKA_40579	-5.67983	8.04807e-35	4.32774e-33	0.461417	-12.3095	76.8129
PROKKA_40580	-5.0058	5.2721e-49	7.16639e-47	0.340216	-14.7136	1021.89
PROKKA_40581	-6.56145	2.4698e-57	5.88468e-55	0.411146	-15.9589	477.953
PROKKA_40582	-7.00655	1.36276e-49	1.92564e-47	0.47326	-14.8049	169.808
PROKKA_40583	-7.55296	4.10231e-101	3.75702e-97	0.353808	-21.3476	601.54
PROKKA_40584	-8.20232	6.17117e-38	4.08437e-36	0.637041	-12.8757	8748.16
PROKKA_40585	-6.06274	7.36724e-45	7.63754e-43	0.431415	-14.0532	1047.87
PROKKA_108301	-3.85395	0.00327958	0.00482245	1.31076	-2.94024	1.36922
PROKKA_108302	-4.98732	6.63669e-06	1.39568e-05	1.10706	-4.50502	1.80316
PROKKA_108303	-4.42395	0.000841624	0.00133464	1.32504	-3.33873	1.37381
PROKKA_108307	-3.61322	0.000187716	0.000325783	0.967394	-3.735	1.878
PROKKA_108311	-4.03691	0.000828685	0.00131521	1.20756	-3.34303	2.34176
PROKKA_108314	-4.6376	0.000722299	0.00115603	1.37168	-3.38097	1.42133
PROKKA_178855	-10.2894	1.44688e-28	4.67302e-27	0.928041	-11.0872	71.2288
PROKKA_178856	3.8285	0.00020996	0.000361937	1.03285	3.70672	2.92659
PROKKA_178857	-3.27816	0.00552899	0.00790797	1.18154	-2.77448	1.56398
PROKKA_178858	6.21227	2.35492e-11	9.42541e-11	0.929684	6.68213	14.6667
PROKKA_178859	3.76388	0.000112105	0.000200438	0.974397	3.86278	2.79922
PROKKA_178860	3.63887	1.60789e-06	3.65869e-06	0.758519	4.79734	9.64015
PROKKA_178861	4.87137	7.55791e-08	2.01437e-07	0.9059	5.37738	11.4526
PROKKA_178862	-2.49341	0.00317869	0.00468194	0.845249	-2.94991	2.81015
PROKKA_178863	-6.25873	4.06534e-09	1.25568e-08	1.06414	-5.88151	4.11481
PROKKA_178864	-5.53671	9.12233e-08	2.40842e-07	1.03618	-5.34339	2.57241
PROKKA_178865	-4.81687	2.24344e-05	4.4029e-05	1.13628	-4.23917	1.6225
PROKKA_178866	-5.12238	1.15428e-05	2.35351e-05	1.16788	-4.38605	1.9262
PROKKA_178868	-4.71709	6.17205e-05	0.000114384	1.17747	-4.00613	1.37418
PROKKA_178869	-4.78027	7.98148e-05	0.000145644	1.21174	-3.94496	1.83811
PROKKA_178870	-5.01741	2.02368e-05	3.9945e-05	1.17717	-4.26226	1.68882
PROKKA_178871	-2.51008	1.77077e-06	4.00828e-06	0.525344	-4.77797	13.4345
PROKKA_178872	-2.24588	0.014072	0.0191116	0.91466	-2.45542	1.96802
PROKKA_108316	2.00534	6.31262e-06	1.33131e-05	0.444088	4.51564	35.3335
PROKKA_108317	1.25656	0.00460419	0.00664905	0.443467	2.8335	16.2959
PROKKA_108319	0.854712	0.575776	0.607034	1.52746	0.559566	0.384506
PROKKA_108320	0.615886	0.444313	0.479338	0.805153	0.76493	3.15399
PROKKA_108321	0.855622	0.451192	0.486047	1.13564	0.753429	0.883865
PROKKA_108322	0.74502	0.548268	0.58057	1.24096	0.600358	0.901841
PROKKA_108323	0.770576	0.608698	0.638732	1.50523	0.511932	0.374955
PROKKA_108324	3.54532	3.35531e-06	7.33289e-06	0.762798	4.64778	8.63962
PROKKA_108325	1.34365	0.0800037	0.0981274	0.767509	1.75066	3.28948
PROKKA_108326	1.70974	0.126655	0.150745	1.11936	1.52743	1.2951
PROKKA_108327	0.62431	0.506722	0.540289	0.940295	0.663951	1.48595
PROKKA_108328	1.0976	0.287115	0.321568	1.03112	1.06447	1.54048
PROKKA_108329	1.92124	0.0224766	0.0297505	0.841829	2.28222	3.29524
PROKKA_108330	0.847576	0.32613	0.361407	0.863165	0.981939	1.72649
PROKKA_108331	1.23166	0.294374	0.329035	1.1746	1.04857	1.29056
PROKKA_108333	-3.54538	2.50873e-05	4.89178e-05	0.841332	-4.21401	2.55145
PROKKA_108335	-1.48657	0.0722357	0.0892104	0.826961	-1.79763	2.15731
PROKKA_108336	-2.62301	0.0284847	0.0372033	1.19742	-2.19054	0.950186
PROKKA_108337	-3.59157	0.00017814	0.000310131	0.958225	-3.74816	2.08547
PROKKA_108341	-5.59021	5.02722e-07	1.21558e-06	1.11242	-5.02527	2.64923
PROKKA_108343	-5.90032	1.80754e-08	5.18357e-08	1.04811	-5.62948	3.1559
PROKKA_108344	-4.82932	6.5297e-05	0.000120614	1.20951	-3.9928	1.47573
PROKKA_108346	-5.26358	1.51515e-05	3.04228e-05	1.2166	-4.32647	2.05985
PROKKA_108348	-5.4916	2.39097e-06	5.32358e-06	1.16416	-4.71721	2.49803
PROKKA_108350	-5.83988	5.45363e-09	1.6601e-08	1.00123	-5.8327	3.2832
PROKKA_108351	-5.34373	3.315e-06	7.25043e-06	1.14912	-4.65027	2.16306
PROKKA_108352	-6.27125	3.90826e-10	1.35937e-09	1.00217	-6.25765	4.21244
PROKKA_108357	1.90615	0.117987	0.14108	1.21933	1.56328	0.78421
PROKKA_108359	3.12064	0.0048862	0.00703254	1.10879	2.81444	2.53379
PROKKA_108360	1.14577	0.380718	0.416373	1.3071	0.876573	0.745178
PROKKA_108361	1.55461	0.421019	0.456537	1.93202	0.804655	0.345122
PROKKA_108363	1.66366	0.195531	0.225616	1.28528	1.29439	0.613136
PROKKA_108364	4.27466	1.6435e-05	3.28546e-05	0.992142	4.30852	2.80767
PROKKA_178873	-0.801919	0.0314832	0.0408759	0.372827	-2.15091	36.8413
PROKKA_178874	-3.04551	8.37228e-08	2.22044e-07	0.568307	-5.35892	5.68683
PROKKA_178875	1.61598	0.03656	0.0470669	0.772957	2.09064	3.2854
PROKKA_178876	3.30483	7.27698e-08	1.94304e-07	0.613802	5.38419	17.9032
PROKKA_178877	-0.283707	0.625978	0.655123	0.582088	-0.487396	5.02743
PROKKA_108365	-2.00885	0.00575991	0.00821931	0.727543	-2.76115	18.1356
PROKKA_108366	-4.24426	4.10364e-10	1.42388e-09	0.679077	-6.25003	9.98918
PROKKA_108367	-3.25546	4.82957e-06	1.03438e-05	0.712034	-4.57206	10.2379
PROKKA_108368	-0.996538	0.282827	0.317148	0.927883	-1.07399	8.66895
PROKKA_108369	-1.73841	0.0269513	0.0353028	0.785819	-2.21222	27.7755
PROKKA_108370	1.55773	0.175676	0.204336	1.1503	1.35419	56.6905
PROKKA_108371	2.63406	0.0459588	0.0583713	1.31982	1.99577	14.2657
PROKKA_178878	-4.80542	4.71715e-06	1.01217e-05	1.04991	-4.57699	3.326
PROKKA_178881	5.29285	1.87527e-08	5.36833e-08	0.941263	5.62313	5.61742
PROKKA_178883	2.21134	0.037324	0.0479909	1.06202	2.0822	1.45204
PROKKA_178884	-5.20908	1.28444e-06	2.95899e-06	1.07578	-4.84215	2.06505
PROKKA_178885	-4.9401	1.30715e-05	2.64647e-05	1.13334	-4.3589	1.73553
PROKKA_178886	2.04841	0.105107	0.126642	1.264	1.62058	1.2653
PROKKA_178887	1.23317	0.128099	0.152342	0.810417	1.52164	3.53643
PROKKA_178888	4.66705	5.29266e-11	2.02997e-10	0.711173	6.56246	18.4474
PROKKA_178889	-5.87296	9.34587e-09	2.76897e-08	1.02277	-5.74219	3.11111
PROKKA_178890	-4.7321	4.74535e-05	8.92649e-05	1.1633	-4.06783	1.39274
PROKKA_178891	0.658429	0.663921	0.691219	1.51535	0.434506	0.866691
PROKKA_178892	-1.58056	0.108031	0.129932	0.983484	-1.60711	2.93544
PROKKA_178893	-3.68675	0.000246741	0.000421346	1.00576	-3.66562	2.02836
PROKKA_178894	2.10282	0.231203	0.263424	1.75636	1.19726	0.519366
PROKKA_108372	-6.43153	1.28558e-22	2.09334e-21	0.657178	-9.78659	22.1653
PROKKA_108373	-9.6675	9.59379e-23	1.59064e-21	0.984856	-9.81615	47.4375
PROKKA_108374	-6.69899	2.65035e-17	2.1855e-16	0.791747	-8.46103	18.7832
PROKKA_108376	-9.55297	7.83426e-24	1.48567e-22	0.949063	-10.0657	61.1831
PROKKA_108377	-5.59178	7.93501e-08	2.11001e-07	1.04157	-5.3686	2.80475
PROKKA_108378	-5.64898	1.85198e-21	2.61341e-20	0.593815	-9.51302	51.2459
PROKKA_108379	-6.03087	1.53415e-27	4.43888e-26	0.554616	-10.8739	43.526
PROKKA_108380	-6.31176	1.01263e-18	1.00545e-17	0.714509	-8.83371	20.5917
PROKKA_108381	-8.68478	2.60113e-23	4.62507e-22	0.873113	-9.94692	33.5614
PROKKA_108382	-1.77289	0.128994	0.15333	1.16785	-1.51808	1.06144
PROKKA_108383	-2.19671	0.0155774	0.0210403	0.908231	-2.41867	2.41598
PROKKA_108384	-0.449949	0.694441	0.720226	1.14539	-0.392836	1.22343
PROKKA_108386	0.0984036	0.914044	0.922988	0.911655	0.107939	2.09674
PROKKA_108387	0.706599	0.548243	0.580552	1.17689	0.600395	1.44997
PROKKA_108388	1.45322	0.255828	0.289285	1.2789	1.13631	0.934612
PROKKA_108389	-8.44251	6.25704e-18	5.5937e-17	0.97853	-8.62775	20.3052
PROKKA_108390	-6.7506	4.33744e-16	3.07578e-15	0.83046	-8.12875	16.118
PROKKA_108392	-5.18877	1.34856e-06	3.09886e-06	1.07373	-4.83246	2.08639
PROKKA_108394	-5.20665	5.28591e-08	1.43466e-07	0.956855	-5.44141	4.3775
PROKKA_108396	-4.51439	0.00111913	0.00174674	1.38532	-3.25873	1.3359
PROKKA_11482	0.0423962	0.977779	0.9801	1.52208	0.027854	0.551987
PROKKA_11483	-1.88768	0.000667262	0.0010733	0.554761	-3.40269	7.68457
PROKKA_11484	-2.71567	0.000440217	0.000726022	0.772656	-3.51472	5.01768
PROKKA_11485	0.318406	0.618988	0.648479	0.640288	0.497285	4.05748
PROKKA_11486	-2.1594	0.00111759	0.00174469	0.662573	-3.25912	3.86299
PROKKA_11487	-2.74846	0.00582364	0.0083054	0.996704	-2.75755	1.43526
PROKKA_11488	-2.1593	0.00378071	0.00551759	0.745639	-2.8959	2.85024
PROKKA_11489	-2.90916	0.000238734	0.000408526	0.791813	-3.67405	4.55542
PROKKA_11490	0.571514	0.22988	0.262032	0.475997	1.20067	8.33265
PROKKA_11491	-1.06973	0.151387	0.177925	0.745641	-1.43465	3.20397
PROKKA_11492	-1.80541	0.00608478	0.00865752	0.658145	-2.74318	3.4534
PROKKA_11493	-2.85454	2.18529e-05	4.29563e-05	0.672437	-4.24507	4.12624
PROKKA_11494	0.918132	0.0174223	0.0233901	0.386147	2.37767	13.3143
PROKKA_11495	-0.186324	0.824311	0.841271	0.839285	-0.222003	1.90498
PROKKA_11496	0.152436	0.794454	0.81373	0.585098	0.260531	4.95479
PROKKA_11497	-0.339795	0.607447	0.637542	0.661438	-0.513721	3.98742
PROKKA_11498	-0.656325	0.166569	0.194472	0.474458	-1.38331	9.00634
PROKKA_11499	-1.87623	0.014731	0.0199594	0.769286	-2.43893	4.00298
PROKKA_11500	-3.19014	2.95177e-06	6.49817e-06	0.682507	-4.67415	4.84735
PROKKA_11501	-1.04095	0.0596828	0.0745821	0.552775	-1.88313	6.40569
PROKKA_11502	-2.03909	0.0067037	0.00948591	0.752095	-2.71122	6.39928
PROKKA_11503	-1.15469	0.217299	0.248744	0.935926	-1.23374	2.09075
PROKKA_11504	2.02863	9.75667e-07	2.27953e-06	0.414303	4.89648	35.5865
PROKKA_11505	2.78025	5.8228e-10	1.98699e-09	0.448779	6.19515	85.8311
PROKKA_11506	-1.14138	0.0431263	0.0549907	0.564345	-2.02249	6.23471
PROKKA_11507	0.312509	0.642189	0.67059	0.672583	0.46464	2.72592
PROKKA_11508	-0.915394	0.192245	0.222139	0.702007	-1.30397	3.23824
PROKKA_11509	0.298664	0.636929	0.665638	0.632767	0.471997	4.45249
PROKKA_11510	-0.0573751	0.931302	0.938443	0.665555	-0.0862064	3.36922
PROKKA_11511	-1.97946	2.03898e-07	5.17284e-07	0.380977	-5.19575	22.9083
PROKKA_11512	3.26689	4.12807e-18	3.77001e-17	0.376578	8.6752	43.3022
PROKKA_11513	-0.167546	0.782487	0.802655	0.606876	-0.276079	4.409
PROKKA_11514	-2.74474	0.000412719	0.000683271	0.777149	-3.53181	3.27959
PROKKA_11515	-0.535868	0.56519	0.596838	0.931702	-0.575149	1.55186
PROKKA_11516	-1.09684	0.0375209	0.048231	0.527313	-2.08005	5.29277
PROKKA_11517	-2.46934	2.61158e-06	5.78429e-06	0.525479	-4.69922	12.6308
PROKKA_11518	-2.43438	0.00111311	0.00173804	0.746682	-3.26026	3.16769
PROKKA_11519	-0.921246	0.0519485	0.0654821	0.473999	-1.94356	9.44584
PROKKA_11520	-0.588346	0.362494	0.398011	0.646092	-0.910624	3.39757
PROKKA_11521	-0.341205	0.554091	0.586178	0.57671	-0.591641	16.3777
PROKKA_11522	-0.436446	0.368525	0.404124	0.48535	-0.89924	6.72812
PROKKA_11523	-1.73076	0.172939	0.201392	1.26998	-1.36282	0.86917
PROKKA_11524	-2.86169	2.82519e-05	5.47068e-05	0.68345	-4.18712	3.87128
PROKKA_11525	0.483169	0.427462	0.462794	0.608877	0.793542	3.69813
PROKKA_11526	2.90428	1.23089e-08	3.59918e-08	0.509935	5.69539	15.1126
PROKKA_11527	-1.69067	3.67413e-06	7.99071e-06	0.365233	-4.62901	16.5689
PROKKA_11528	-1.66838	0.00252917	0.00377082	0.552475	-3.01983	5.91856
PROKKA_11529	0.737283	0.309389	0.344386	0.725312	1.0165	3.20621
PROKKA_11530	0.0365212	0.958364	0.96272	0.699545	0.0522071	3.34212
PROKKA_11531	0.242352	0.74357	0.766621	0.740844	0.327129	2.93271
PROKKA_11532	1.33718	0.0189694	0.0253457	0.569953	2.34613	8.52387
PROKKA_11533	2.02236	0.00172534	0.00262887	0.645331	3.13384	8.02672
PROKKA_11534	1.32461	0.00575709	0.00821545	0.479706	2.76131	9.04024
PROKKA_11535	-0.396975	0.529994	0.562863	0.63211	-0.628016	3.73979
PROKKA_11536	0.152376	0.828737	0.845287	0.704395	0.216322	2.44406
PROKKA_11537	1.71327	0.00759628	0.0106774	0.641794	2.66951	4.28237
PROKKA_11538	0.498339	0.452449	0.487258	0.663269	0.751338	2.9
PROKKA_11539	2.3395	0.00382433	0.0055778	0.808873	2.8923	3.54476
PROKKA_11540	2.01734	1.86011e-08	5.32681e-08	0.358668	5.62453	25.4053
PROKKA_11541	-2.07259	0.0209793	0.0278742	0.897862	-2.30836	2.62987
PROKKA_11542	-3.76649	3.30366e-05	6.34587e-05	0.907271	-4.15146	2.84202
PROKKA_11543	-2.51189	0.00011792	0.000210247	0.652368	-3.85041	3.97096
PROKKA_11544	-1.82434	0.000855971	0.00135614	0.547188	-3.33403	6.07467
PROKKA_11545	-0.784847	0.0726159	0.0896461	0.437183	-1.79524	9.44306
PROKKA_11546	-1.77063	0.000479296	0.000786198	0.507044	-3.49207	6.30586
PROKKA_11547	-0.866719	0.196114	0.22622	0.670471	-1.2927	3.06946
PROKKA_11548	-2.58068	0.00192206	0.00291036	0.831935	-3.10202	2.43452
PROKKA_11549	-0.746886	0.120909	0.144328	0.481562	-1.55097	18.6319
PROKKA_11550	-0.0169824	0.961973	0.966021	0.356193	-0.0476774	38.3969
PROKKA_11551	-2.60517	7.99849e-10	2.6862e-09	0.423952	-6.14496	15.0086
PROKKA_11552	-1.3979	0.0927079	0.11263	0.831445	-1.68128	2.04452
PROKKA_11553	3.75636	3.71615e-19	3.88845e-18	0.419935	8.9451	63.6539
PROKKA_11554	0.547292	0.300125	0.334952	0.52819	1.03617	5.42137
PROKKA_11555	5.42702	1.291e-19	1.43434e-18	0.598934	9.06113	69.1289
PROKKA_11556	6.33836	1.31332e-32	6.07083e-31	0.533024	11.8913	189.087
PROKKA_11557	2.02542	4.06776e-08	1.11888e-07	0.369071	5.48788	26.346
PROKKA_11558	-0.649474	0.475847	0.51027	0.910906	-0.712997	3.02538
PROKKA_11559	0.0526659	0.943315	0.949249	0.740693	0.0711035	2.44905
PROKKA_40591	-4.44251	0.00101748	0.00159675	1.3521	-3.28565	1.38417
PROKKA_40602	-5.3585	2.99316e-06	6.58297e-06	1.14711	-4.67129	2.26979
PROKKA_40606	-4.13403	1.15729e-06	2.68164e-06	0.850131	-4.86281	3.51535
PROKKA_40607	-5.50075	3.80904e-07	9.35268e-07	1.08319	-5.07826	2.67035
PROKKA_40610	-4.89343	9.22337e-06	1.90466e-05	1.10346	-4.43462	1.76536
PROKKA_40612	-5.66657	3.73033e-08	1.03079e-07	1.02969	-5.50317	3.26491
PROKKA_108398	-5.45205	1.20739e-06	2.7915e-06	1.12311	-4.85442	2.31985
PROKKA_108399	-7.53453	6.14399e-16	4.27431e-15	0.931751	-8.08643	14.7913
PROKKA_108400	-8.04576	5.7581e-19	5.8876e-18	0.904363	-8.8966	21.2712
PROKKA_108401	-8.21015	5.10808e-19	5.25265e-18	0.921464	-8.9099	17.5598
PROKKA_108402	-0.949544	0.119698	0.142983	0.61023	-1.55604	4.01453
PROKKA_108403	2.3264	0.00482745	0.00695297	0.825453	2.81833	3.97326
PROKKA_108404	5.18059	4.3716e-30	1.63206e-28	0.454592	11.3961	70.6903
PROKKA_108405	5.26598	5.17714e-20	6.06363e-19	0.574872	9.16026	44.3423
PROKKA_108406	4.39418	6.19026e-10	2.10571e-09	0.7104	6.18551	20.7042
PROKKA_108407	2.80699	0.000284737	0.000481931	0.77353	3.6288	8.88756
PROKKA_108409	-0.618348	0.204372	0.234975	0.487198	-1.26919	8.93006
PROKKA_108411	-3.29582	6.42792e-06	1.35416e-05	0.730488	-4.5118	7.29894
PROKKA_108413	-0.95955	0.0268525	0.03518	0.433469	-2.21366	15.4516
PROKKA_108414	-0.847611	0.398553	0.434169	1.00403	-0.844208	1.65719
PROKKA_108415	-2.31109	0.000464283	0.000762999	0.660207	-3.50056	5.46984
PROKKA_108417	-2.91245	0.000895496	0.00141535	0.876859	-3.32145	5.88757
PROKKA_108418	-4.48794	8.62555e-08	2.2841e-07	0.838315	-5.35353	4.30811
PROKKA_108421	-2.81458	0.000455612	0.000749658	0.802884	-3.50558	6.24276
PROKKA_108425	-7.07482	1.88264e-13	9.65085e-13	0.96166	-7.35688	8.04448
PROKKA_108426	-9.34244	2.53569e-22	3.98031e-21	0.961389	-9.71765	38.0466
PROKKA_108427	-7.7521	7.86329e-15	4.7866e-14	0.997727	-7.76976	12.4044
PROKKA_108428	-6.84801	4.68818e-15	2.93302e-14	0.874028	-7.83501	13.0573
PROKKA_108429	-7.63536	2.77487e-16	2.01631e-15	0.933107	-8.18273	11.8288
PROKKA_108430	-8.89472	5.16479e-19	5.30723e-18	0.998434	-8.90867	28.1236
PROKKA_108431	-9.68503	4.25426e-21	5.70608e-20	1.02746	-9.42615	47.8665
PROKKA_108432	-9.29788	6.38501e-24	1.22591e-22	0.921879	-10.0858	36.9003
PROKKA_108433	-2.12256	1.62599e-05	3.25191e-05	0.492372	-4.31089	9.54213
PROKKA_108434	-0.685821	0.169067	0.197196	0.498704	-1.37521	6.58314
PROKKA_108435	-1.32947	0.27115	0.305179	1.20815	-1.10042	1.1712
PROKKA_108436	1.36013	0.000167897	0.000293282	0.361451	3.76298	49.5254
PROKKA_178897	-5.45425	3.89155e-07	9.54345e-07	1.0749	-5.07419	2.60108
PROKKA_178898	-4.48709	1.2365e-07	3.21467e-07	0.848539	-5.28802	4.24905
PROKKA_178899	-7.10117	7.44696e-27	2.00151e-25	0.661873	-10.7289	43.8999
PROKKA_178900	-4.47434	0.00016356	0.000286125	1.18698	-3.76952	1.30782
PROKKA_178901	-4.70726	0.000171622	0.000299353	1.25277	-3.7575	1.76915
PROKKA_178902	0.723823	0.605605	0.635763	1.40179	0.516357	0.808919
PROKKA_178904	5.70197	2.79766e-09	8.81309e-09	0.959435	5.94305	6.84049
PROKKA_178905	3.03518	0.0040476	0.00588733	1.05592	2.87443	1.70662
PROKKA_178907	-0.224869	0.832988	0.849204	1.06638	-0.210871	0.97375
PROKKA_108439	-3.93296	0.00119342	0.00185602	1.21371	-3.24045	1.29005
PROKKA_108440	-3.45894	0.00214731	0.00323045	1.12704	-3.06906	1.29949
PROKKA_178911	-6.7832	1.77005e-12	8.07652e-12	0.961953	-7.0515	6.3286
PROKKA_178912	-9.37651	1.1019e-26	2.90301e-25	0.876913	-10.6926	38.0055
PROKKA_178913	-7.78112	6.97198e-18	6.19843e-17	0.903168	-8.61536	17.3644
PROKKA_178914	-3.11168	1.35747e-05	2.74171e-05	0.715225	-4.35063	9.09839
PROKKA_178915	-0.697603	0.358115	0.393687	0.75912	-0.918963	2.44607
PROKKA_178916	-1.35143	0.00611491	0.00869812	0.492944	-2.74155	7.15921
PROKKA_178918	-3.12249	0.00632744	0.00898255	1.14364	-2.73031	1.20332
PROKKA_178919	-5.47752	1.35381e-05	2.73486e-05	1.25885	-4.35122	2.40038
PROKKA_178920	2.75526	0.0245482	0.0323261	1.22541	2.24844	1.00262
PROKKA_178921	1.54918	0.433279	0.468516	1.97703	0.783594	0.344882
PROKKA_178925	-1.39476	0.0219577	0.0291019	0.608775	-2.2911	7.44643
PROKKA_178926	3.16472	0.000480584	0.00078817	0.906447	3.49135	3.78706
PROKKA_108443	3.18393	4.94873e-07	1.19749e-06	0.633203	5.02829	10.2083
PROKKA_108444	2.92688	0.00508506	0.00730468	1.04472	2.8016	1.6678
PROKKA_108446	1.97845	0.201682	0.232144	1.54957	1.27677	0.470938
PROKKA_108447	2.7394	0.0346826	0.0447718	1.29704	2.11205	0.906198
PROKKA_108448	5.72949	5.75828e-09	1.74777e-08	0.983835	5.82363	10.1931
PROKKA_108449	5.98657	1.39614e-10	5.10596e-10	0.933023	6.41631	8.92771
PROKKA_108450	6.07464	2.53253e-10	8.99592e-10	0.960419	6.32499	9.1256
PROKKA_108451	5.05706	3.86565e-07	9.48295e-07	0.996376	5.07546	4.56433
PROKKA_108452	5.57667	1.77717e-09	5.72616e-09	0.926824	6.01697	6.5446
PROKKA_108453	6.42129	1.44009e-09	4.69238e-09	1.06121	6.05093	11.6934
PROKKA_108454	4.05232	0.000426609	0.000704927	1.15023	3.52305	2.13681
PROKKA_108455	8.28904	2.8098e-17	2.30842e-16	0.980463	8.45421	85.564
PROKKA_108456	2.97835	1.88611e-05	3.73837e-05	0.696208	4.27796	7.11759
PROKKA_108457	4.49284	1.86991e-05	3.70902e-05	1.04976	4.27988	2.88058
PROKKA_108458	0.797839	0.392339	0.427971	0.932726	0.855383	1.99792
PROKKA_108459	6.3659	2.21718e-19	2.38978e-18	0.707168	9.00196	58.9989
PROKKA_108460	7.05681	2.56912e-15	1.65887e-14	0.892112	7.91023	18.3116
PROKKA_108461	2.50637	0.00955311	0.0132565	0.967112	2.5916	2.15183
PROKKA_108462	-0.552429	0.671062	0.698113	1.30078	-0.424691	0.865689
PROKKA_108463	1.08349	0.251275	0.284505	0.944417	1.14726	1.52128
PROKKA_108464	-7.40138	2.13856e-16	1.57718e-15	0.901064	-8.21405	13.4736
PROKKA_108465	-9.42877	1.0569e-25	2.5064e-24	0.899611	-10.4809	39.0628
PROKKA_108466	-8.86951	8.27487e-23	1.38166e-21	0.902193	-9.83105	26.3784
PROKKA_108467	-9.84228	5.05505e-30	1.87432e-28	0.864612	-11.3835	100.103
PROKKA_108468	-8.77494	2.29341e-21	3.1901e-20	0.924577	-9.49077	25.0419
PROKKA_108469	-8.16102	5.21147e-18	4.7049e-17	0.943618	-8.64864	16.1243
PROKKA_108470	-3.70426	3.0451e-14	1.71711e-13	0.487634	-7.59639	21.6899
PROKKA_108471	-3.19252	0.00138971	0.00214241	0.998667	-3.19678	2.96717
PROKKA_108472	-2.98691	1.11811e-09	3.69101e-09	0.490335	-6.09157	20.0949
PROKKA_108473	-2.36775	0.00116177	0.00180938	0.728963	-3.2481	2.77266
PROKKA_108474	-1.50044	0.0135906	0.0184968	0.607981	-2.46791	4.49669
PROKKA_108475	-4.84192	5.03608e-06	1.07611e-05	1.06106	-4.56328	2.37513
PROKKA_108476	-3.23988	1.20866e-07	3.14657e-07	0.612202	-5.29218	6.56761
PROKKA_108477	5.57027	6.81187e-09	2.04941e-08	0.961137	5.7955	9.30747
PROKKA_108478	4.58012	7.98781e-08	2.12339e-07	0.85332	5.3674	9.0309
PROKKA_108479	8.55091	4.36175e-22	6.65771e-21	0.884981	9.66225	171.795
PROKKA_178928	0.966459	0.0646342	0.0803905	0.523038	1.84778	11.519
PROKKA_178929	-11.5348	1.76933e-34	9.27933e-33	0.941942	-12.2458	171.009
PROKKA_178930	-4.98219	2.51323e-05	4.89996e-05	1.18241	-4.21361	2.19129
PROKKA_178932	2.73688	0.0256911	0.0337462	1.22683	2.23085	1.08477
PROKKA_178933	-1.833	0.0798152	0.0979093	1.04638	-1.75176	1.36614
PROKKA_178936	4.1127	0.00019162	0.000332201	1.10265	3.72982	2.18738
PROKKA_178937	2.7309	0.005708	0.00814969	0.98799	2.7641	2.55207
PROKKA_178938	-5.52659	4.94745e-07	1.1972e-06	1.09909	-5.02834	2.47862
PROKKA_178939	-6.41741	9.64186e-11	3.59011e-10	0.991495	-6.47246	4.63931
PROKKA_178940	-6.01271	1.57099e-09	5.0934e-09	0.995992	-6.0369	3.66715
PROKKA_108480	-5.55185	3.72167e-07	9.15181e-07	1.09231	-5.08267	4.35504
PROKKA_108481	-4.57004	1.02094e-05	2.09596e-05	1.03566	-4.41269	3.02519
PROKKA_108482	-4.86754	1.17604e-05	2.39552e-05	1.11081	-4.38198	1.72184
PROKKA_40613	-7.89779	2.30984e-23	4.13421e-22	0.793051	-9.95873	42.976
PROKKA_40614	-8.18323	1.66172e-17	1.40408e-16	0.961004	-8.51529	16.6943
PROKKA_40615	-7.41711	4.78607e-17	3.81731e-16	0.883848	-8.39184	18.9384
PROKKA_40616	-6.67898	2.62619e-12	1.17564e-11	0.95463	-6.9964	6.0819
PROKKA_40617	-5.43022	3.21742e-07	7.97406e-07	1.06261	-5.11024	3.51126
PROKKA_40618	-7.89554	9.2643e-17	7.14302e-16	0.949685	-8.31385	19.3907
PROKKA_40619	-6.88829	4.83623e-11	1.86403e-10	1.04751	-6.57589	6.73383
PROKKA_40620	-9.30308	1.43678e-23	2.64061e-22	0.929766	-10.0058	51.5084
PROKKA_40621	-7.86346	9.39704e-17	7.24077e-16	0.946018	-8.31217	13.4597
PROKKA_40622	-7.50089	3.46747e-14	1.94249e-13	0.989622	-7.57955	10.9156
PROKKA_40623	-7.47533	5.95809e-15	3.68223e-14	0.957783	-7.80483	10.0576
PROKKA_40624	-7.67862	7.78221e-14	4.17435e-13	1.02738	-7.47395	12.4405
PROKKA_40625	-8.98265	8.36587e-21	1.0815e-19	0.960205	-9.35493	29.5954
PROKKA_40626	-9.18416	9.55208e-21	1.22716e-19	0.98322	-9.3409	33.873
PROKKA_40627	-8.25784	5.76403e-18	5.176e-17	0.956086	-8.63713	17.9025
PROKKA_40628	-8.45494	9.97319e-19	9.91117e-18	0.956938	-8.83541	20.8144
PROKKA_40629	-9.03364	1.05941e-21	1.53914e-20	0.943861	-9.57094	30.6452
PROKKA_40630	-9.60171	7.29347e-22	1.08369e-20	0.999194	-9.60945	45.3631
PROKKA_40631	-10.0271	1.80688e-27	5.19356e-26	0.923385	-10.859	111.336
PROKKA_40632	-12.0854	7.16518e-34	3.60679e-32	0.996175	-12.1318	249.935
PROKKA_40633	-10.6927	2.55872e-25	5.78786e-24	1.02844	-10.397	95.7033
PROKKA_40634	-10.815	2.17076e-28	6.88651e-27	0.978655	-11.0509	104.164
PROKKA_40635	-7.32709	1.16977e-14	6.9673e-14	0.949192	-7.71929	9.22815
PROKKA_40636	-7.4732	1.50667e-15	1.00175e-14	0.936914	-7.9764	10.0936
PROKKA_40637	-8.46794	4.93452e-18	4.46781e-17	0.978402	-8.65488	20.7493
PROKKA_40638	-8.0904	4.89052e-17	3.89639e-16	0.964371	-8.3893	16.2456
PROKKA_40639	-6.35678	4.60132e-11	1.77812e-10	0.965593	-6.5833	4.6243
PROKKA_108483	-0.49792	0.140276	0.165712	0.337628	-1.47476	21.543
PROKKA_108484	0.0684276	0.856162	0.870315	0.377506	0.181262	30.2718
PROKKA_108485	-1.94294	0.00018766	0.000325695	0.520187	-3.73507	11.6476
PROKKA_108486	-1.71384	0.0192059	0.0256445	0.731939	-2.34151	2.83965
PROKKA_108487	-1.36053	0.0640213	0.0796775	0.734617	-1.85203	2.43807
PROKKA_108488	-1.47999	0.00646081	0.00916106	0.543427	-2.72343	5.98616
PROKKA_108489	-1.41232	0.0106155	0.0146409	0.552743	-2.55511	13.3418
PROKKA_108492	-4.55301	0.000168779	0.00029473	1.21037	-3.76168	1.50144
PROKKA_108495	-6.95435	5.11646e-13	2.49096e-12	0.962917	-7.22217	7.56612
PROKKA_108496	-9.57053	6.82586e-24	1.30508e-22	0.94953	-10.0792	44.4507
PROKKA_108497	-5.63012	4.77121e-08	1.30174e-07	1.03123	-5.45963	2.86609
PROKKA_108498	-6.76186	8.02199e-12	3.39451e-11	0.988843	-6.83815	5.89987
PROKKA_108499	-6.39891	2.52821e-10	8.98187e-10	1.01165	-6.32525	5.18814
PROKKA_108500	-8.96132	4.36451e-22	6.66082e-21	0.927463	-9.66219	29.3102
PROKKA_108501	-7.66463	1.21806e-15	8.18781e-15	0.957767	-8.00261	11.791
PROKKA_178942	-9.56058	8.44335e-26	2.02228e-24	0.910344	-10.5022	43.128
PROKKA_178946	2.57041	3.09722e-11	1.22218e-10	0.387001	6.64187	37.8159
PROKKA_108502	1.86138	0.000290005	0.000490205	0.513616	3.62407	20.5085
PROKKA_108503	2.74449	1.93467e-10	6.9656e-10	0.431086	6.36644	108.075
PROKKA_108504	1.2559	0.00493941	0.00710529	0.446788	2.81096	43.5363
PROKKA_108505	4.18103	1.15872e-05	2.36227e-05	0.953438	4.38521	9.48146
PROKKA_108506	3.7202	8.61897e-08	2.28248e-07	0.694889	5.35367	18.9267
PROKKA_108507	4.74439	1.39929e-12	6.46029e-12	0.669721	7.08412	23.8002
PROKKA_108508	6.81579	3.72725e-19	3.89867e-18	0.761986	8.94477	65.0345
PROKKA_108509	3.98883	6.48861e-18	5.7873e-17	0.462548	8.62359	49.9645
PROKKA_108510	4.8287	5.27292e-20	6.16892e-19	0.527249	9.15828	71.1591
PROKKA_108511	4.75692	1.20184e-19	1.34076e-18	0.524529	9.06894	71.24
PROKKA_108512	6.38225	9.44925e-20	1.06847e-18	0.701723	9.09511	50.0862
PROKKA_108513	3.78294	2.14427e-17	1.78628e-16	0.445802	8.4857	46.629
PROKKA_108514	2.4357	4.28734e-09	1.32146e-08	0.414748	5.87271	38.6505
PROKKA_108515	4.94651	3.44185e-13	1.7101e-12	0.679851	7.27587	22.1885
PROKKA_108516	2.96341	1.19425e-11	4.9472e-11	0.437022	6.78091	117.796
PROKKA_108517	1.64107	0.00037173	0.000619414	0.461054	3.55938	53.9281
PROKKA_108518	3.10664	2.28462e-09	7.27054e-09	0.519838	5.97616	35.4439
PROKKA_108520	-4.59866	1.20298e-12	5.59606e-12	0.64724	-7.10503	8.80239
PROKKA_108521	-5.18288	7.63736e-13	3.63766e-12	0.723108	-7.16751	19.1504
PROKKA_108522	-4.64175	6.81151e-08	1.82544e-07	0.860209	-5.39607	4.33616
PROKKA_108523	-4.85058	1.12773e-10	4.16718e-10	0.752174	-6.44875	7.96106
PROKKA_40640	-4.83888	2.28337e-05	4.47604e-05	1.14254	-4.23521	1.61211
PROKKA_40641	-6.49208	4.59175e-13	2.24588e-12	0.897085	-7.23687	10.3832
PROKKA_40642	-6.92549	3.69978e-21	5.00868e-20	0.733571	-9.44079	21.2949
PROKKA_40643	-5.58675	1.03607e-13	5.47923e-13	0.751288	-7.43622	8.73396
PROKKA_40644	-5.36986	1.09997e-19	1.23397e-18	0.591487	-9.07858	15.5403
PROKKA_40645	-5.75012	9.69805e-22	1.41599e-20	0.600217	-9.58007	22.3159
PROKKA_40646	-6.54496	1.0828e-18	1.0705e-17	0.741537	-8.82621	16.5369
PROKKA_40647	-5.00752	6.77371e-15	4.15737e-14	0.642926	-7.78863	12.8346
PROKKA_40648	-2.48734	0.000192999	0.000334411	0.667204	-3.72801	4.85068
PROKKA_40649	-2.2417	1.20679e-08	3.53252e-08	0.393366	-5.69876	29.3542
PROKKA_40650	-2.70495	1.64413e-10	5.96688e-10	0.423219	-6.39136	15.4901
PROKKA_40651	-2.85958	6.37232e-14	3.45337e-13	0.381268	-7.50019	18.975
PROKKA_40652	-3.41327	1.36138e-09	4.45113e-09	0.563248	-6.05998	7.70137
PROKKA_40653	-1.84255	1.26306e-05	2.56138e-05	0.421982	-4.36641	13.5172
PROKKA_40654	-1.69423	1.51434e-07	3.89963e-07	0.322661	-5.25081	42.6589
PROKKA_40655	-2.17495	2.64676e-12	1.18427e-11	0.310915	-6.99531	73.9381
PROKKA_40656	-2.22767	2.64074e-08	7.43602e-08	0.400391	-5.56373	37.949
PROKKA_40657	-5.61233	9.16696e-10	3.05606e-09	0.916556	-6.12328	5.42537
PROKKA_40658	-5.4037	1.92919e-25	4.43297e-24	0.518396	-10.4239	22.1906
PROKKA_40659	-5.04979	4.00281e-06	8.66926e-06	1.09511	-4.61124	2.08743
PROKKA_40660	-4.08904	2.34331e-07	5.90169e-07	0.790945	-5.16981	3.71527
PROKKA_40661	-3.16348	0.00432578	0.00626948	1.10868	-2.85337	1.1997
PROKKA_40662	-4.15498	2.04766e-07	5.1937e-07	0.799811	-5.19496	4.1112
PROKKA_40663	-5.90908	2.72106e-19	2.89792e-18	0.658066	-8.97946	15.0356
PROKKA_40664	-4.54595	3.05862e-09	9.58856e-09	0.766806	-5.92842	5.97627
PROKKA_40665	-3.77855	3.00494e-08	8.40149e-08	0.681908	-5.54115	5.62514
PROKKA_108524	1.30087	0.00632279	0.00897656	0.476413	2.73055	66.1778
PROKKA_108525	2.02528	0.000408472	0.000676638	0.572994	3.53455	27.2277
PROKKA_108526	2.00911	0.000705963	0.00113148	0.593139	3.38725	28.8053
PROKKA_108527	1.08084	0.0531891	0.0669544	0.559041	1.93338	12.6054
PROKKA_108528	1.25808	0.0157263	0.0212322	0.520899	2.41521	14.0836
PROKKA_108529	0.934687	0.0822516	0.100713	0.537866	1.73777	10.5724
PROKKA_108530	2.11486	2.31881e-13	1.17564e-12	0.288561	7.329	231.078
PROKKA_108531	1.12895	0.0419344	0.053554	0.554993	2.03417	12.1376
PROKKA_108532	2.48088	2.49259e-14	1.42136e-13	0.325478	7.62227	163.11
PROKKA_108533	4.03545	1.38975e-20	1.75072e-19	0.433867	9.30112	257.836
PROKKA_108534	5.13024	2.63524e-10	9.34242e-10	0.811895	6.31885	20.2469
PROKKA_108535	3.53651	9.15487e-12	3.84811e-11	0.51861	6.8192	26.1353
PROKKA_108536	4.24212	6.23439e-08	1.6777e-07	0.783843	5.41194	10.6664
PROKKA_108537	5.64661	1.28e-09	4.19887e-09	0.930266	6.06989	14.0385
PROKKA_108538	4.69732	1.73553e-15	1.14555e-14	0.590196	7.95892	27.0911
PROKKA_108539	4.62053	1.88434e-11	7.63327e-11	0.68812	6.71472	19.9215
PROKKA_108540	5.38088	2.09859e-21	2.93568e-20	0.566407	9.50002	45.76
PROKKA_108541	-8.91864	5.47367e-18	4.92946e-17	1.03189	-8.64304	28.4824
PROKKA_108542	-9.37225	3.39435e-18	3.13708e-17	1.07759	-8.69745	54.3424
PROKKA_108543	-7.91256	3.14912e-13	1.57191e-12	1.08572	-7.28786	14.4843
PROKKA_108544	-8.64631	9.94364e-16	6.75289e-15	1.07708	-8.02755	23.7185
PROKKA_108545	-10.4637	3.08972e-29	1.06679e-27	0.932212	-11.2245	81.9144
PROKKA_108546	-8.63408	2.29493e-17	1.90571e-16	1.01843	-8.4778	23.5303
PROKKA_108547	-8.68527	1.69457e-16	1.26399e-15	1.05379	-8.24193	24.2668
PROKKA_108548	-9.71143	9.77745e-29	3.21815e-27	0.873154	-11.1223	123.757
PROKKA_108549	-9.67202	3.4285e-23	6.00656e-22	0.975062	-9.91939	47.4515
PROKKA_108550	-8.31326	2.22474e-15	1.44772e-14	1.04858	-7.92813	18.7671
PROKKA_108551	-5.21309	2.25801e-06	5.04249e-06	1.1024	-4.72884	2.08101
PROKKA_108552	-5.58736	7.13401e-08	1.90684e-07	1.03705	-5.38776	2.69421
PROKKA_108553	-5.21727	3.76947e-06	8.18626e-06	1.12837	-4.6237	2.05573
PROKKA_108555	-6.36853	3.70865e-11	1.4494e-10	0.962702	-6.61527	4.97935
PROKKA_108556	-4.64184	0.000146196	0.000257411	1.22236	-3.79744	1.45985
PROKKA_108557	-5.02868	2.24206e-05	4.40089e-05	1.1862	-4.23931	1.80361
PROKKA_108559	-6.99773	2.00818e-35	1.12573e-33	0.563375	-12.4211	326.085
PROKKA_178947	-0.00447261	0.994809	0.995495	0.687456	-0.00650603	3.81736
PROKKA_178948	1.01191	0.00655272	0.00928339	0.372195	2.71876	82.4589
PROKKA_178949	-2.62285	0.00161923	0.00247572	0.83201	-3.15242	2.76146
PROKKA_178950	2.78886	4.30463e-09	1.32651e-08	0.474939	5.87204	41.8427
PROKKA_178951	1.11047	0.0123698	0.0169207	0.443935	2.50142	60.9732
PROKKA_178952	0.442327	0.39124	0.426871	0.515911	0.85737	39.1889
PROKKA_178953	-1.70448	0.0049452	0.00711312	0.606451	-2.81058	3.43216
PROKKA_178954	-0.6059	0.156786	0.183821	0.427907	-1.41596	10.9199
PROKKA_178955	0.726679	0.420571	0.456078	0.902223	0.805431	3.21431
PROKKA_178956	2.00376	0.0583948	0.0730748	1.05866	1.89272	1.32106
PROKKA_178958	-5.84864	4.60109e-08	1.25769e-07	1.06999	-5.46608	3.65878
PROKKA_178959	-5.82529	1.68775e-08	4.85763e-08	1.03261	-5.6413	3.34924
PROKKA_178960	-5.66634	8.51948e-07	2.00444e-06	1.15098	-4.92307	2.89806
PROKKA_178961	-6.16239	1.49877e-09	4.87308e-09	1.0195	-6.0445	4.19018
PROKKA_178962	-2.10047	5.83801e-06	1.23711e-05	0.463457	-4.53217	16.3382
PROKKA_178963	2.56307	0.000128241	0.000227492	0.669241	3.82981	6.07079
PROKKA_178964	-0.0227227	0.97881	0.981046	0.855488	-0.0265611	3.02714
PROKKA_178966	2.1924	0.0846024	0.103407	1.27126	1.72458	0.745814
PROKKA_178967	-4.5925	0.000730032	0.00116768	1.35951	-3.37804	1.431
PROKKA_178968	-7.15244	1.82691e-14	1.06088e-13	0.933463	-7.66226	8.01066
PROKKA_178971	2.75356	0.00171822	0.00261857	0.878314	3.13506	4.83781
PROKKA_178972	2.6958	0.0321588	0.0417067	1.25829	2.14243	0.997027
PROKKA_178973	2.03574	0.175511	0.204155	1.50272	1.35471	0.865031
PROKKA_178974	-4.89578	0.000182871	0.000317854	1.30848	-3.74157	1.57525
PROKKA_178976	2.12138	0.106603	0.128313	1.31465	1.61365	0.535684
PROKKA_178978	0.366203	0.755055	0.777204	1.1738	0.311981	1.63952
PROKKA_108560	3.21795	1.33438e-12	6.17598e-12	0.453827	7.0907	31.5704
PROKKA_108561	2.05604	0.111657	0.13399	1.29247	1.59079	1.03038
PROKKA_108562	1.55594	0.000944017	0.00148758	0.470542	3.3067	24.671
PROKKA_108563	2.3518	1.84307e-06	4.16461e-06	0.493049	4.76991	21.0192
PROKKA_108564	2.12303	0.000504028	0.000824054	0.610311	3.47861	6.20928
PROKKA_108565	7.70487	3.3328e-25	7.42534e-24	0.742869	10.3718	100.606
PROKKA_178979	-1.90375	4.15195e-05	7.87224e-05	0.464459	-4.09886	17.427
PROKKA_178980	-0.852393	0.564756	0.596414	1.48039	-0.575791	0.568382
PROKKA_40673	1.58122	0.249362	0.282509	1.3727	1.1519	0.608912
PROKKA_40675	2.50908	0.00030044	0.000506668	0.694089	3.61492	11.8026
PROKKA_40676	1.95889	0.148966	0.175272	1.35733	1.44319	0.784816
PROKKA_40677	-0.178388	0.840932	0.856527	0.888821	-0.200701	2.3563
PROKKA_40680	-1.66593	0.0165688	0.022307	0.695254	-2.39614	5.35813
PROKKA_40682	-0.767528	0.346365	0.381849	0.815076	-0.941664	2.2193
PROKKA_40683	0.272926	0.846353	0.861414	1.40847	0.193774	0.696685
PROKKA_40684	1.25834	0.36116	0.396695	1.37801	0.913157	1.15175
PROKKA_40687	-0.879471	0.273331	0.307408	0.802858	-1.09542	2.39695
PROKKA_108566	1.9417	0.0732251	0.0903432	1.08389	1.79143	1.68131
PROKKA_108567	1.49856	0.00205493	0.003099	0.486201	3.08218	9.08393
PROKKA_108568	2.25261	0.000558257	0.000907371	0.652717	3.45112	4.78645
PROKKA_108569	2.9813	0.0013723	0.0021169	0.931536	3.20042	3.7887
PROKKA_108570	-3.85969	9.68019e-07	2.26249e-06	0.788009	-4.89803	4.48798
PROKKA_108571	-1.54119	0.00344766	0.00505564	0.526953	-2.92472	6.71925
PROKKA_108572	1.28913	0.0268511	0.0351785	0.582348	2.21368	8.67573
PROKKA_108573	-0.0686765	0.822832	0.839948	0.306723	-0.223904	27.0518
PROKKA_108574	-4.55833	4.54151e-17	3.63313e-16	0.542787	-8.398	24.1111
PROKKA_108575	-3.68922	1.75972e-08	5.05427e-08	0.654801	-5.6341	8.84619
PROKKA_108576	-1.97397	0.00141456	0.00217845	0.618478	-3.19166	5.94815
PROKKA_108577	-3.52638	2.82671e-08	7.93059e-08	0.635172	-5.55184	6.82135
PROKKA_108578	-3.42312	1.55491e-06	3.5447e-06	0.712548	-4.80405	5.37242
PROKKA_108579	-1.91149	0.0380647	0.048898	0.921576	-2.07416	2.6912
PROKKA_108580	1.18471	0.0452224	0.0574993	0.591593	2.00258	29.3836
PROKKA_108581	0.802326	0.0102293	0.0141379	0.312435	2.56798	53.1415
PROKKA_108582	-3.62242	2.49365e-06	5.53974e-06	0.769313	-4.70865	5.5882
PROKKA_108583	-4.74361	4.7717e-06	1.02284e-05	1.03695	-4.57458	2.1668
PROKKA_108585	-5.67761	1.16911e-07	3.04816e-07	1.0716	-5.29826	3.10489
PROKKA_108586	-5.78825	1.29629e-09	4.24925e-09	0.953921	-6.06786	4.37819
PROKKA_108587	-5.45298	3.4011e-08	9.44784e-08	0.987962	-5.51943	3.72368
PROKKA_108588	3.67395	0.000703232	0.00112734	1.0843	3.38832	2.38764
PROKKA_108589	6.56796	3.76627e-14	2.10025e-13	0.867765	7.56882	34.9073
PROKKA_108590	2.17275	0.0127968	0.017473	0.872809	2.48938	2.53889
PROKKA_108591	1.73556	0.15934	0.186613	1.23326	1.4073	1.07607
PROKKA_108592	3.40391	0.00075746	0.00120886	1.0107	3.36789	2.33599
PROKKA_108593	3.68841	5.13973e-07	1.24127e-06	0.734594	5.02102	8.2004
PROKKA_108594	3.6807	0.00104364	0.00163554	1.12268	3.27849	1.70964
PROKKA_108595	4.45117	2.19227e-08	6.22557e-08	0.795405	5.5961	11.0622
PROKKA_108596	4.25168	1.63683e-05	3.27261e-05	0.9866	4.30942	2.72525
PROKKA_178981	2.13914	0.000220018	0.000378212	0.578953	3.69485	13.4864
PROKKA_178982	0.443513	0.363053	0.39858	0.487611	0.909564	6.83336
PROKKA_178983	0.11476	0.868333	0.881501	0.692255	0.165777	4.08139
PROKKA_40691	-3.8474	0.000235627	0.000403515	1.04623	-3.6774	2.01095
PROKKA_40693	-2.46748	2.06147e-06	4.627e-06	0.519764	-4.7473	19.1223
PROKKA_40694	-4.74889	7.52853e-05	0.000137894	1.19954	-3.95893	1.439
PROKKA_40697	-7.08861	3.68592e-10	1.28576e-09	1.13114	-6.26678	15.6431
PROKKA_40699	-3.49567	0.000598589	0.000968841	1.01848	-3.43225	1.64986
PROKKA_40702	-5.13474	4.6036e-08	1.25831e-07	0.939401	-5.46598	6.53148
PROKKA_40703	-2.11978	0.0447972	0.0569899	1.05643	-2.00655	1.78281
PROKKA_40705	-4.9156	1.49712e-05	3.00835e-05	1.13548	-4.32911	1.5798
PROKKA_40706	-4.18504	9.82329e-05	0.000177074	1.07449	-3.89492	1.95029
PROKKA_40707	1.01244	0.0138372	0.0188121	0.411315	2.46146	14.9986
PROKKA_178984	7.05649	7.18207e-30	2.62643e-28	0.621564	11.3528	219.708
PROKKA_178986	-5.53766	1.2163e-07	3.16484e-07	1.04661	-5.29103	2.58785
PROKKA_178987	0.305554	0.691913	0.717818	0.771094	0.39626	2.50721
PROKKA_178988	-0.82304	0.462024	0.496717	1.11899	-0.735519	1.01544
PROKKA_178989	-4.34251	0.000526211	0.00085835	1.25251	-3.46705	1.20804
PROKKA_178990	-4.49432	5.2199e-06	1.11281e-05	0.986516	-4.55575	3.06293
PROKKA_178991	-0.162161	0.787576	0.807369	0.601798	-0.26946	4.83644
PROKKA_178992	-0.77421	0.251735	0.284977	0.67549	-1.14615	2.94976
PROKKA_178993	3.97516	8.4735e-05	0.000154068	1.01134	3.9306	2.19811
PROKKA_178994	2.90712	0.0146479	0.0198528	1.19097	2.44097	1.0924
PROKKA_108598	-5.04678	2.67417e-05	5.1954e-05	1.20174	-4.19957	1.94182
PROKKA_108600	-6.69367	4.07152e-14	2.26058e-13	0.885559	-7.55869	11.5604
PROKKA_108601	-4.45288	0.000408396	0.000676519	1.2598	-3.5346	1.18268
PROKKA_108603	-7.40328	9.59308e-16	6.53147e-15	0.921728	-8.03196	9.94536
PROKKA_108605	-6.04932	1.06988e-08	3.15013e-08	1.05771	-5.71926	4.11471
PROKKA_108608	-4.92834	0.000106725	0.000191339	1.27191	-3.87477	1.85279
PROKKA_108609	-6.14063	2.79613e-08	7.85034e-08	1.10567	-5.55375	4.26825
PROKKA_178995	-3.72332	1.47461e-06	3.37376e-06	0.773332	-4.81465	6.56779
PROKKA_178997	1.5745	0.282833	0.317152	1.46605	1.07398	0.572339
PROKKA_178999	-5.70026	1.87936e-09	6.03949e-09	0.948793	-6.0079	6.05866
PROKKA_179000	-0.450703	0.762212	0.783823	1.48955	-0.302577	0.600571
PROKKA_179002	4.88673	1.11428e-06	2.58701e-06	1.00337	4.8703	4.04871
PROKKA_179003	2.71416	0.0104702	0.0144525	1.06026	2.5599	2.86516
PROKKA_179004	5.43641	6.0003e-09	1.81744e-08	0.934614	5.81675	5.95471
PROKKA_179005	4.05989	0.000159552	0.000279537	1.07527	3.77571	2.46747
PROKKA_179006	1.83003	0.270802	0.30482	1.66183	1.10122	0.422198
PROKKA_179007	-0.66681	0.586309	0.61724	1.22532	-0.544193	0.812304
PROKKA_40713	-6.65826	4.90161e-11	1.88779e-10	1.01283	-6.57389	5.5986
PROKKA_40714	-6.7558	5.66239e-12	2.43836e-11	0.980822	-6.8879	6.4772
PROKKA_40715	-6.95303	6.77649e-13	3.24779e-12	0.967867	-7.18387	6.85593
PROKKA_40716	-10.0429	1.79324e-29	6.312e-28	0.890918	-11.2725	83.7302
PROKKA_40717	-8.23793	1.39887e-18	1.36272e-17	0.936394	-8.79751	16.9929
PROKKA_40718	-7.60466	3.13363e-16	2.26206e-15	0.931023	-8.16807	10.7065
PROKKA_40719	-4.83611	0.046592	0.059128	2.43022	-1.98999	1.60252
PROKKA_40720	-7.38877	1.45392e-15	9.68309e-15	0.925818	-7.9808	9.24176
PROKKA_40721	-9.26484	1.25327e-22	2.04346e-21	0.946438	-9.78916	34.8786
PROKKA_40722	-7.6484	1.56905e-15	1.04129e-14	0.959481	-7.97139	11.3848
PROKKA_40723	-6.65361	4.94784e-11	1.9047e-10	1.01234	-6.5725	5.50929
PROKKA_40724	-6.34852	6.43764e-11	2.446e-10	0.971731	-6.53321	4.78328
PROKKA_40725	-8.37119	1.4805e-20	1.8577e-19	0.900671	-9.29439	18.7175
PROKKA_40726	-7.60347	4.90302e-16	3.45543e-15	0.937095	-8.11388	10.9852
PROKKA_40727	-8.19804	8.09722e-19	8.13514e-18	0.925426	-8.85867	16.6304
PROKKA_40728	-7.84002	4.44416e-17	3.55875e-16	0.933275	-8.40054	13.0863
PROKKA_108613	-0.168971	0.851792	0.866372	0.904399	-0.186832	1.63471
PROKKA_108614	4.89416	3.03041e-21	4.15005e-20	0.517261	9.46168	60.796
PROKKA_179009	-7.608	9.22928e-15	5.57183e-14	0.981747	-7.74945	11.7962
PROKKA_179010	-1.98295	0.031406	0.0407817	0.921492	-2.15189	3.20689
PROKKA_108618	0.280382	0.849495	0.86421	1.47754	0.189763	1.1521
PROKKA_108619	2.22872	0.0915598	0.111323	1.32093	1.68723	0.616066
PROKKA_108620	1.65158	0.224497	0.256325	1.35971	1.21466	0.614711
PROKKA_108629	-3.87358	3.92233e-07	9.61444e-07	0.763616	-5.07269	6.63404
PROKKA_108630	-4.67057	1.66409e-06	3.77942e-06	0.974975	-4.79045	3.02175
PROKKA_108631	-3.92667	0.00478518	0.00689581	1.39187	-2.82115	1.1146
PROKKA_108632	-5.55658	2.15706e-08	6.13069e-08	0.99244	-5.59891	3.61508
PROKKA_108635	-2.57973	5.11776e-08	1.39135e-07	0.473591	-5.44717	26.5652
PROKKA_108636	-1.75365	0.0210328	0.0279419	0.760011	-2.3074	6.82512
PROKKA_108637	-1.09101	0.0612598	0.0764409	0.582923	-1.87162	5.60128
PROKKA_179021	-0.588923	0.197978	0.228238	0.457474	-1.28733	6.83059
PROKKA_179022	0.355699	0.504076	0.537723	0.532412	0.66809	7.27481
PROKKA_179023	6.63891	1.60541e-12	7.36062e-12	0.939681	7.06506	26.9511
PROKKA_179024	-8.19067	4.82972e-19	4.9832e-18	0.918637	-8.91611	16.4134
PROKKA_179025	-6.98177	1.79512e-13	9.22315e-13	0.948193	-7.36323	6.97452
PROKKA_179026	6.11858	2.99266e-13	1.4979e-12	0.838767	7.29473	35.6495
PROKKA_179028	-5.93241	3.45027e-09	1.07458e-08	1.00403	-5.9086	3.34507
PROKKA_179029	-5.53001	4.70473e-07	1.1416e-06	1.09766	-5.03798	2.44241
PROKKA_179030	-7.84923	4.73229e-17	3.77586e-16	0.935193	-8.39316	12.9591
PROKKA_179032	-1.16595	0.129668	0.154066	0.769398	-1.51541	1.85215
PROKKA_108640	-9.07279	9.39037e-33	4.38216e-31	0.761185	-11.9193	179.304
PROKKA_108641	-10.7605	4.60962e-42	4.0254e-40	0.791811	-13.5897	775.565
PROKKA_108642	-6.95487	2.14258e-13	1.09143e-12	0.947583	-7.33958	7.35319
PROKKA_108643	-9.69702	4.95977e-25	1.08374e-23	0.938386	-10.3337	47.8144
PROKKA_108644	-8.88723	4.04906e-20	4.80655e-19	0.967397	-9.18675	38.1926
PROKKA_108645	-9.33713	2.71662e-22	4.24386e-21	0.961537	-9.71063	37.407
PROKKA_108646	-8.65075	3.2013e-20	3.85516e-19	0.939074	-9.21199	23.5489
PROKKA_108647	-9.18687	1.72497e-22	2.76882e-21	0.941585	-9.75681	33.1076
PROKKA_108648	-8.24214	1.23799e-17	1.06435e-16	0.964067	-8.54934	17.5533
PROKKA_179033	-10.6667	6.32774e-32	2.77197e-30	0.907086	-11.7593	130.828
PROKKA_179034	4.71337	9.08997e-17	7.01522e-16	0.566775	8.31611	33.6304
PROKKA_179035	3.30314	0.0014852	0.00228081	1.03952	3.17756	3.25998
PROKKA_179036	0.320036	0.745056	0.767932	0.984224	0.325165	1.76912
PROKKA_179038	-6.97708	3.27037e-13	1.62921e-12	0.958026	-7.28277	7.52045
PROKKA_179040	-1.20979	0.141637	0.167212	0.823145	-1.46972	1.72659
PROKKA_108649	-0.852223	0.0942435	0.114382	0.509269	-1.67343	6.45163
PROKKA_108652	-1.36867	0.00596528	0.00849649	0.497756	-2.74968	9.02225
PROKKA_108653	-3.38351	1.42181e-07	3.67284e-07	0.642958	-5.26241	6.08946
PROKKA_108654	-3.75477	1.82383e-08	5.22782e-08	0.667168	-5.62793	6.18584
PROKKA_108655	-3.38411	1.36744e-05	2.76075e-05	0.778131	-4.34902	3.04578
PROKKA_108656	-4.23005	1.25731e-13	6.57749e-13	0.570811	-7.4106	12.1682
PROKKA_108657	-3.89135	4.03108e-06	8.72709e-06	0.844152	-4.60977	3.07044
PROKKA_108658	-4.25417	2.14128e-06	4.79556e-06	0.897578	-4.73961	4.09345
PROKKA_108659	-5.39586	1.81636e-09	5.84639e-09	0.897302	-6.01343	6.07355
PROKKA_108660	-2.8468	0.0197166	0.0262875	1.22091	-2.3317	0.944406
PROKKA_108661	-2.00978	0.161858	0.189363	1.43674	-1.39885	0.766091
PROKKA_108662	-2.96141	0.000993132	0.00156067	0.89945	-3.29247	2.08136
PROKKA_108663	-2.11036	0.0605944	0.0756516	1.12466	-1.87644	1.21995
PROKKA_108664	-3.08512	7.37359e-05	0.000135242	0.778304	-3.9639	3.69247
PROKKA_108665	-3.81669	1.64555e-05	3.28932e-05	0.885903	-4.30825	3.64054
PROKKA_108666	-3.61967	0.00117746	0.00183242	1.11571	-3.24428	1.37042
PROKKA_108670	3.60024	0.000483238	0.000792319	1.03162	3.48988	2.35446
PROKKA_108672	1.91171	0.221888	0.253567	1.56503	1.22152	0.448135
PROKKA_179041	-6.96873	1.87759e-11	7.6072e-11	1.03775	-6.71524	7.4351
PROKKA_179042	-4.18572	0.00232248	0.00347858	1.37437	-3.04556	0.960268
PROKKA_179044	-4.4667	0.000388639	0.000645725	1.25905	-3.54768	1.15289
PROKKA_179046	4.57645	7.55947e-07	1.79007e-06	0.925206	4.94641	6.60023
PROKKA_179047	5.20351	2.73517e-08	7.68729e-08	0.936289	5.5576	17.6983
PROKKA_179048	1.76169	0.156565	0.183581	1.2435	1.41672	1.05044
PROKKA_179049	2.89626	0.0197006	0.0262671	1.24196	2.332	0.946079
PROKKA_179050	-2.74641	1.81348e-07	4.62792e-07	0.526383	-5.21751	11.6977
PROKKA_179052	3.17182	0.0145784	0.0197633	1.29849	2.44269	1.28347
PROKKA_179053	2.49011	0.0729979	0.0900819	1.38892	1.79284	0.681921
PROKKA_179054	-9.7896	7.55063e-25	1.61662e-23	0.951061	-10.2933	51.419
PROKKA_179055	-6.18735	2.26614e-09	7.21517e-09	1.03511	-5.97748	4.64498
PROKKA_179056	-7.4066	5.22897e-13	2.5432e-12	1.02596	-7.21921	10.4601
PROKKA_179057	-8.11218	6.75018e-17	5.29142e-16	0.971364	-8.35132	16.3477
PROKKA_179058	-7.20348	2.74569e-11	1.08951e-10	1.08167	-6.6596	8.84938
PROKKA_179059	-5.59822	4.03788e-07	9.88279e-07	1.1048	-5.06716	2.66066
PROKKA_179060	-4.88276	3.33248e-05	6.3978e-05	1.17672	-4.14947	1.82091
PROKKA_179061	-8.04259	3.57651e-17	2.89786e-16	0.954496	-8.42601	14.9064
PROKKA_179062	-6.19568	1.54879e-09	5.02454e-09	1.02591	-6.0392	3.90253
PROKKA_179064	-4.25274	3.2962e-13	1.64147e-12	0.58403	-7.28171	17.0781
PROKKA_179065	-5.40963	1.20146e-13	6.30046e-13	0.729393	-7.41662	9.19224
PROKKA_179066	-4.24473	0.000687075	0.0011029	1.25041	-3.39469	0.989709
PROKKA_179067	1.21857	0.169654	0.197822	0.887318	1.37332	1.95814
PROKKA_179068	-5.44023	2.30685e-07	5.81395e-07	1.05171	-5.17274	2.58624
PROKKA_179069	2.47703	0.0235318	0.0310675	1.09376	2.26469	2.58266
PROKKA_179070	2.8457	0.0111269	0.0153084	1.12093	2.53869	1.07995
PROKKA_179071	-5.48573	8.18702e-07	1.93078e-06	1.11253	-4.93086	2.35158
PROKKA_179076	-4.58477	1.54317e-05	3.09583e-05	1.06069	-4.32243	2.0645
PROKKA_179080	-4.16793	8.71968e-09	2.59157e-08	0.724364	-5.75392	19.5633
PROKKA_179081	3.11568	0.000618989	0.00100003	0.910178	3.42315	39.5957
PROKKA_179088	-3.78679	0.000454664	0.000748249	1.08005	-3.50614	1.93802
PROKKA_108675	2.51293	0.0632559	0.0787818	1.35294	1.85739	0.912005
PROKKA_108676	3.9122	0.000370795	0.000617933	1.09892	3.56004	2.83332
PROKKA_108677	2.79233	0.0241625	0.0318478	1.23854	2.25453	0.860116
PROKKA_108678	4.67528	3.20418e-06	7.02073e-06	1.00387	4.65728	5.09794
PROKKA_108679	3.28332	0.00182851	0.00277707	1.05344	3.11676	2.02085
PROKKA_108680	3.70542	1.22754e-05	2.49405e-05	0.84741	4.37264	9.32913
PROKKA_108681	5.80708	2.64578e-10	9.37796e-10	0.919099	6.31823	15.4294
PROKKA_108682	7.37028	4.15671e-15	2.61594e-14	0.938876	7.85011	23.7708
PROKKA_11561	-5.13435	1.76449e-07	4.50877e-07	0.983107	-5.22258	4.19844
PROKKA_11563	-4.78654	4.81934e-06	1.03228e-05	1.04681	-4.5725	3.25892
PROKKA_11565	-4.01494	0.00039702	0.000658828	1.13351	-3.54206	1.38953
PROKKA_11566	-6.39065	1.35153e-11	5.56458e-11	0.944941	-6.76301	9.54921
PROKKA_11568	-3.98302	0.00027498	0.000466545	1.0949	-3.6378	1.72544
PROKKA_11578	-3.56342	0.000831	0.00131866	1.06617	-3.34226	1.98217
PROKKA_11581	-3.97022	4.391e-05	8.29875e-05	0.971692	-4.08588	3.11839
PROKKA_11584	-5.82652	2.51226e-08	7.08923e-08	1.0456	-5.57242	3.45392
PROKKA_11585	-4.28272	1.70328e-07	4.36066e-07	0.819015	-5.22911	5.10377
PROKKA_11586	-3.20368	0.0113169	0.0155535	1.2649	-2.53276	1.11257
PROKKA_11589	-5.20391	5.21841e-07	1.25942e-06	1.03703	-5.0181	4.88014
PROKKA_11590	-4.03834	0.0011396	0.00177712	1.2412	-3.25358	1.55769
PROKKA_11591	-4.27048	9.4501e-05	0.000170778	1.09379	-3.90429	1.5896
PROKKA_11592	-3.55893	0.0009081	0.00143426	1.07276	-3.31755	2.30772
PROKKA_11593	-4.36831	0.000156923	0.000275197	1.15568	-3.77985	1.96311
PROKKA_11594	-5.35011	1.01256e-06	2.36069e-06	1.09428	-4.88918	2.69782
PROKKA_11595	-3.35381	3.34028e-06	7.30255e-06	0.721452	-4.6487	4.44839
PROKKA_11598	-3.82579	0.00134745	0.00208074	1.19344	-3.20568	1.21224
PROKKA_11600	-4.91971	7.14788e-09	2.14534e-08	0.850071	-5.78741	5.96279
PROKKA_11601	-2.79593	0.014844	0.0201052	1.14768	-2.43616	1.14266
PROKKA_11604	-4.78543	1.63932e-06	3.72598e-06	0.998326	-4.79346	3.03304
PROKKA_11606	-4.24784	0.00467598	0.00674654	1.50178	-2.82855	0.998115
PROKKA_11607	-4.82237	1.00528e-15	6.82354e-15	0.600828	-8.02621	20.5092
PROKKA_11608	-2.55861	2.78219e-06	6.14257e-06	0.545979	-4.68628	11.6571
PROKKA_11611	-4.02466	6.02824e-05	0.000111864	1.00323	-4.0117	2.93053
PROKKA_11612	-4.21598	7.44653e-05	0.000136489	1.06422	-3.96155	1.95212
PROKKA_11613	-5.31028	1.31109e-08	3.82143e-08	0.934149	-5.68461	6.61148
PROKKA_11614	-4.26146	0.000887103	0.00140288	1.282	-3.32408	1.11485
PROKKA_11615	-5.01727	6.52681e-05	0.000120566	1.25655	-3.99291	1.93334
PROKKA_11616	-5.06622	5.88919e-17	4.65208e-16	0.605469	-8.36742	54.6989
PROKKA_11622	-2.54504	0.0303204	0.0394525	1.17506	-2.16588	1.00702
PROKKA_11635	-4.90429	4.12831e-05	7.83015e-05	1.19612	-4.10018	1.85491
PROKKA_11636	-4.66304	4.74417e-05	8.92489e-05	1.1463	-4.06789	1.61954
PROKKA_11637	-2.70681	0.00525063	0.0075288	0.969753	-2.79124	1.68867
PROKKA_40729	-3.25739	1.04386e-06	2.43052e-06	0.667063	-4.88318	4.53831
PROKKA_40730	-4.97578	1.36944e-08	3.98278e-08	0.876455	-5.67717	6.44384
PROKKA_40731	-4.54054	1.45058e-05	2.91988e-05	1.04716	-4.33606	3.61195
PROKKA_40732	-3.72855	0.000692528	0.00111114	1.09905	-3.39252	1.76913
PROKKA_40733	-4.29719	8.48154e-13	4.01819e-12	0.600742	-7.15314	16.7108
PROKKA_40734	-3.75735	2.33226e-07	5.87518e-07	0.726662	-5.17069	5.67336
PROKKA_40735	-5.15961	2.7959e-09	8.8081e-09	0.868159	-5.94315	8.14349
PROKKA_40736	-6.38943	1.94584e-16	1.44245e-15	0.776796	-8.22537	19.6819
PROKKA_40737	-6.12783	1.06024e-15	7.17997e-15	0.764099	-8.01968	15.132
PROKKA_40738	-4.25394	3.83571e-06	8.3226e-06	0.920749	-4.62009	3.22143
PROKKA_40739	-5.2644	3.10653e-10	1.09291e-09	0.8365	-6.29337	8.43425
PROKKA_40740	-1.73892	0.000178316	0.000310434	0.463971	-3.74791	9.65021
PROKKA_40741	-3.3548	3.10196e-05	5.97661e-05	0.805311	-4.16585	4.66954
PROKKA_40742	-3.92876	2.40685e-09	7.63936e-09	0.658342	-5.96766	7.80704
PROKKA_40743	-5.62667	4.72319e-10	1.62764e-09	0.903441	-6.22804	5.48344
PROKKA_40744	-4.01922	1.44121e-05	2.90204e-05	0.926625	-4.33749	2.71319
PROKKA_40745	-4.59716	6.37572e-18	5.69251e-17	0.532967	-8.6256	22.6877
PROKKA_40746	-1.32074	0.0101566	0.0140449	0.513817	-2.57045	18.6515
PROKKA_40747	-5.37137	2.47741e-12	1.11247e-11	0.766837	-7.00457	8.8661
PROKKA_40748	-5.63411	8.55062e-10	2.8627e-09	0.918453	-6.13435	6.86248
PROKKA_40749	-4.13709	2.05805e-15	1.34541e-14	0.521189	-7.9378	12.48
PROKKA_40750	-4.43074	2.85762e-21	3.92736e-20	0.467979	-9.46781	23.4173
PROKKA_40751	-4.51893	2.61402e-21	3.61019e-20	0.476825	-9.47712	31.2203
PROKKA_40752	-2.95366	1.14482e-09	3.77579e-09	0.485179	-6.08779	33.0549
PROKKA_40753	-2.583	0.000129534	0.000229636	0.67488	-3.82734	5.92001
PROKKA_108683	-6.19112	3.52901e-27	9.81059e-26	0.573373	-10.7977	28.4023
PROKKA_108685	-4.69515	2.53261e-14	1.44294e-13	0.616145	-7.62021	27.8007
PROKKA_108686	-5.84101	1.40389e-24	2.9159e-23	0.570775	-10.2335	29.9648
PROKKA_108687	-6.80016	7.9667e-12	3.37277e-11	0.9943	-6.83915	6.92897
PROKKA_108688	-10.6754	7.23957e-26	1.74623e-24	1.0151	-10.5167	130.328
PROKKA_108689	-9.51337	2.40643e-21	3.33732e-20	1.00291	-9.48575	42.5877
PROKKA_108690	-7.76938	7.46797e-15	4.55903e-14	0.999111	-7.77629	13.2581
PROKKA_108691	-9.35139	7.19645e-24	1.37218e-22	0.928267	-10.074	52.9889
PROKKA_108692	-10.043	2.80196e-23	4.96348e-22	1.01041	-9.93951	61.1567
PROKKA_108693	-11.1532	1.54061e-32	7.08793e-31	0.938982	-11.878	131.274
PROKKA_108694	-10.9372	5.71773e-30	2.10882e-28	0.9617	-11.3727	113.168
PROKKA_108695	-8.90594	4.42885e-20	5.22901e-19	0.970453	-9.17709	27.5004
PROKKA_108696	-9.04965	1.55216e-19	1.70586e-18	1.00095	-9.04102	31.0169
PROKKA_179091	-4.65322	9.59005e-08	2.52595e-07	0.872316	-5.33433	4.00419
PROKKA_179092	-1.30653	0.00012538	0.000222713	0.340655	-3.83536	16.7743
PROKKA_179093	3.2259	1.87497e-20	2.32068e-19	0.348022	9.26923	172.255
PROKKA_179094	2.67791	0.000617655	0.000997925	0.78216	3.42374	5.57861
PROKKA_179095	2.30437	0.0494039	0.0624756	1.17266	1.96509	1.11009
PROKKA_179096	-0.128116	0.918634	0.927125	1.25414	-0.102155	0.834519
PROKKA_179097	-1.68947	0.0172501	0.023173	0.709465	-2.38133	3.61698
PROKKA_179098	-2.37704	0.0282339	0.0368938	1.08342	-2.19402	1.46084
PROKKA_108697	-6.73728	1.49674e-12	6.88758e-12	0.952294	-7.07479	6.01209
PROKKA_108698	-5.99492	2.02682e-08	5.77803e-08	1.06867	-5.6097	3.5063
PROKKA_108699	-8.07747	9.57445e-19	9.52848e-18	0.913744	-8.83997	15.7681
PROKKA_108700	-7.16776	1.28062e-13	6.69279e-13	0.967549	-7.40816	8.14003
PROKKA_108701	-6.99964	2.34808e-12	1.05667e-11	0.998227	-7.01208	7.97441
PROKKA_108702	-6.98411	3.90419e-13	1.92643e-12	0.962152	-7.25884	7.6828
PROKKA_108703	-10.2638	4.56482e-28	1.40112e-26	0.934437	-10.984	71.4151
PROKKA_108704	-9.07758	1.41921e-22	2.29867e-21	0.928502	-9.77658	31.5381
PROKKA_108705	-6.79081	8.12312e-12	3.43522e-11	0.993337	-6.83636	6.14983
PROKKA_40754	-1.16644	0.00981685	0.0136006	0.451722	-2.58221	11.5247
PROKKA_40755	1.75323	9.40189e-06	1.9395e-05	0.39572	4.43049	31.5353
PROKKA_40756	0.337104	0.55505	0.587082	0.57116	0.59021	6.01685
PROKKA_40757	-1.56911	0.00166086	0.00253569	0.498923	-3.145	10.023
PROKKA_40758	0.679901	0.137452	0.162634	0.457739	1.48535	8.27226
PROKKA_40759	0.862094	0.179568	0.208555	0.642354	1.34208	7.5381
PROKKA_40760	3.71788	2.51516e-07	6.31334e-07	0.720999	5.15657	10.1148
PROKKA_40761	1.93437	0.00636753	0.00903623	0.709019	2.72823	5.42136
PROKKA_40762	-0.854434	0.0668175	0.0829279	0.466165	-1.8329	8.93422
PROKKA_40763	-0.573563	0.176531	0.205261	0.424386	-1.35151	9.65096
PROKKA_40764	-0.727824	0.200735	0.231165	0.568853	-1.27946	8.51647
PROKKA_40765	-3.00359	1.05043e-05	2.1527e-05	0.681623	-4.40652	4.77739
PROKKA_40766	-2.5357	0.00147545	0.00226683	0.797522	-3.17947	2.35649
PROKKA_40767	1.06062	0.0134276	0.0182896	0.429016	2.47222	19.3078
PROKKA_40768	-0.350156	0.620905	0.650264	0.708003	-0.494569	3.7341
PROKKA_40769	-2.06243	0.0202463	0.0269573	0.888306	-2.32175	2.24421
PROKKA_40770	-1.58887	0.0119785	0.0164148	0.632317	-2.51278	3.93918
PROKKA_40771	-2.13722	0.00127591	0.00197625	0.663456	-3.22134	3.37195
PROKKA_40772	0.805004	0.121361	0.144826	0.519664	1.54908	6.17768
PROKKA_40773	-3.72095	6.3337e-10	2.15196e-09	0.60191	-6.18189	15.2132
PROKKA_40774	-1.92605	0.000204517	0.000353104	0.518679	-3.71337	12.4356
PROKKA_40775	0.478304	0.497692	0.531594	0.705333	0.678126	4.47058
PROKKA_40776	-0.731261	0.175969	0.204657	0.540366	-1.35327	8.07531
PROKKA_108706	-1.03258	0.487856	0.521959	1.48845	-0.693723	0.565487
PROKKA_108707	0.137842	0.830243	0.846706	0.64295	0.214389	3.23264
PROKKA_108708	3.18042	3.33588e-05	6.40382e-05	0.766507	4.14924	5.34972
PROKKA_108709	-0.229566	0.813917	0.831682	0.975316	-0.235376	1.57408
PROKKA_108710	3.2791	4.20752e-10	1.45799e-09	0.524982	6.24613	17.5885
PROKKA_108711	1.4559	0.000530611	0.000865094	0.420195	3.46481	13.9762
PROKKA_108712	1.07618	0.0105063	0.0144986	0.420597	2.55871	20.0854
PROKKA_108713	1.76956	0.000937658	0.00147816	0.534837	3.30859	9.16912
PROKKA_108714	1.82664	0.00110621	0.00172781	0.559971	3.26202	6.60948
PROKKA_108715	2.24512	2.57697e-05	5.01762e-05	0.533543	4.20795	10.0976
PROKKA_108716	4.28806	5.93773e-05	0.000110252	1.06794	4.01527	2.63326
PROKKA_108717	5.07644	1.29215e-06	2.97597e-06	1.04864	4.84096	4.56833
PROKKA_108718	3.7089	0.00381063	0.00555899	1.28184	2.89343	1.90245
PROKKA_108719	2.77843	0.00729825	0.0102807	1.0356	2.68292	2.16352
PROKKA_108720	3.11868	0.000750508	0.00119847	0.925305	3.37043	3.55299
PROKKA_108721	3.58852	0.000704456	0.00112922	1.05924	3.38784	2.48324
PROKKA_108722	1.28471	0.533042	0.565801	2.06092	0.623368	0.274018
PROKKA_108723	2.36277	0.170009	0.198198	1.72191	1.37218	0.63846
PROKKA_179101	-5.37812	9.95249e-06	2.04623e-05	1.21726	-4.4182	2.37587
PROKKA_179102	-6.13795	9.28513e-10	3.0937e-09	1.00273	-6.12124	4.00363
PROKKA_179103	-5.82728	3.56608e-08	9.87898e-08	1.05737	-5.51109	3.51584
PROKKA_179104	-4.60929	5.42815e-05	0.00010129	1.14194	-4.03638	1.44052
PROKKA_179106	-6.19322	3.55342e-10	1.24208e-09	0.987363	-6.27248	4.0595
PROKKA_179107	-7.17815	1.4783e-13	7.67003e-13	0.971451	-7.3891	8.1598
PROKKA_179108	-6.92646	2.36051e-12	1.062e-11	0.987894	-7.01134	6.67211
PROKKA_179109	-6.72969	5.76943e-12	2.48256e-11	0.97741	-6.88523	6.04858
PROKKA_179110	-4.52286	0.000156013	0.000273687	1.19611	-3.7813	1.2158
PROKKA_179112	-5.71619	2.46075e-07	6.183e-07	1.10765	-5.16066	3.07685
PROKKA_179114	0.953977	0.495756	0.529692	1.40047	0.681183	0.420821
PROKKA_179118	-3.16559	0.0204932	0.0272639	1.36613	-2.31719	0.898403
PROKKA_179119	-3.02162	0.00404839	0.00588836	1.05123	-2.87437	1.42934
PROKKA_108724	-4.55732	0.0736416	0.090825	2.54765	-1.78883	1.34935
PROKKA_108725	-3.51782	0.00101184	0.0015884	1.07015	-3.28721	1.81168
PROKKA_108726	-5.57446	7.26752e-08	1.94065e-07	1.03529	-5.38443	2.76123
PROKKA_108729	0.773479	0.566165	0.597782	1.34821	0.573708	0.850054
PROKKA_108731	-3.46934	0.000566665	0.00092021	1.00646	-3.44709	1.61119
PROKKA_108732	2.83065	1.86274e-09	5.98844e-09	0.471042	6.00935	363.076
PROKKA_108733	2.50652	7.53214e-10	2.5365e-09	0.407267	6.15449	95.2375
PROKKA_108734	1.752	0.000223767	0.000384301	0.474726	3.69055	45.4174
PROKKA_108735	2.09885	3.12646e-06	6.86069e-06	0.450171	4.66233	19.147
PROKKA_108737	-0.227091	0.833997	0.850143	1.08356	-0.209578	1.31427
PROKKA_108739	0.65762	0.678084	0.704693	1.58432	0.415079	0.548828
PROKKA_108740	0.495314	0.67822	0.704814	1.19383	0.414894	0.741487
PROKKA_108741	1.71465	0.00310201	0.00457442	0.579774	2.95744	7.1984
PROKKA_108742	0.729173	0.436932	0.472157	0.937983	0.777384	1.67734
PROKKA_108743	2.54168	0.0168683	0.0226903	1.06366	2.38957	1.90601
PROKKA_108744	0.272813	0.699592	0.725157	0.707006	0.385871	3.17038
PROKKA_108745	1.37745	0.00539585	0.0077269	0.495057	2.7824	11.9715
PROKKA_179120	-2.10773	8.29798e-07	1.95547e-06	0.427685	-4.92823	41.4077
PROKKA_179121	-1.35224	0.000115344	0.000205907	0.350702	-3.85582	20.2725
PROKKA_179123	0.950773	0.102667	0.1239	0.582561	1.63206	10.8313
PROKKA_179124	2.81596	2.40142e-08	6.79071e-08	0.504628	5.58027	29.1423
PROKKA_179125	-2.91892	0.000542235	0.000882768	0.843867	-3.45898	2.81028
PROKKA_179130	-8.14457	8.05889e-18	7.10868e-17	0.94718	-8.59875	16.4785
PROKKA_179134	-0.421481	0.761258	0.782985	1.38723	-0.303829	0.560558
PROKKA_179135	-0.54747	0.303544	0.33843	0.532111	-1.02886	4.34205
PROKKA_179136	0.510076	0.475734	0.510167	0.715213	0.71318	5.10882
PROKKA_179137	1.45831	0.248677	0.281795	1.26417	1.15357	0.575141
PROKKA_40777	-5.19431	1.26216e-05	2.55973e-05	1.18956	-4.36656	2.44126
PROKKA_40778	-8.51034	1.29773e-19	1.44115e-18	0.939272	-9.06057	21.5407
PROKKA_40779	-7.63502	1.24504e-16	9.44452e-16	0.922247	-8.27872	11.3787
PROKKA_40780	-7.47657	9.721e-16	6.61247e-15	0.931041	-8.03033	14.8854
PROKKA_40781	-8.3215	2.22886e-31	9.32881e-30	0.71414	-11.6525	105.717
PROKKA_40782	-8.28515	6.07386e-27	1.64636e-25	0.770874	-10.7477	73.3004
PROKKA_40783	-8.89792	5.47574e-21	7.24166e-20	0.946625	-9.39963	39.2216
PROKKA_40784	-9.61597	8.53707e-24	1.61352e-22	0.956125	-10.0572	63.9696
PROKKA_40785	-7.67525	1.47775e-15	9.83378e-15	0.961956	-7.97879	12.345
PROKKA_40786	-6.81293	7.07817e-11	2.67488e-10	1.04509	-6.51899	6.78692
PROKKA_40787	-6.87725	1.22363e-12	5.68619e-12	0.968261	-7.10268	6.43015
PROKKA_40788	-6.19041	9.41115e-10	3.13348e-09	1.01166	-6.11909	4.45447
PROKKA_40789	-6.19346	2.28391e-09	7.2686e-09	1.03635	-5.97621	4.52397
PROKKA_40790	-7.79499	2.24744e-16	1.65141e-15	0.949673	-8.20809	13.2962
PROKKA_40791	-7.01291	6.14937e-24	1.18191e-22	0.695071	-10.0895	35.4986
PROKKA_40792	-7.46623	8.34982e-15	5.07097e-14	0.961876	-7.76216	10.5693
PROKKA_40793	-6.32659	3.70247e-11	1.4471e-10	0.956326	-6.61552	4.54499
PROKKA_40794	-7.90387	1.46136e-18	1.4185e-17	0.898922	-8.7926	26.0244
PROKKA_40795	-6.90528	5.8509e-14	3.18563e-13	0.919309	-7.51138	9.98202
PROKKA_40796	-6.67968	1.68156e-12	7.69266e-12	0.946315	-7.05863	6.01094
PROKKA_40797	-8.66455	1.2183e-21	1.75692e-20	0.906668	-9.55648	23.3884
PROKKA_40799	-6.68631	4.98986e-10	1.71518e-09	1.07507	-6.21942	6.15297
PROKKA_40800	-6.84652	3.66586e-13	1.81507e-12	0.942092	-7.26736	6.73618
PROKKA_40801	-5.2435	1.86188e-06	4.20516e-06	1.09976	-4.76787	2.05356
PROKKA_40802	-8.29925	7.53426e-19	7.60081e-18	0.936002	-8.8667	18.835
PROKKA_40803	-7.09542	8.16247e-14	4.36893e-13	0.950151	-7.46767	7.82029
PROKKA_108747	3.54504	0.000936332	0.00147621	1.07133	3.30899	2.17134
PROKKA_108748	3.6321	0.000928024	0.00146399	1.09682	3.31148	1.83148
PROKKA_108750	2.54084	0.058276	0.0729355	1.34179	1.89362	0.784045
PROKKA_108751	1.94757	0.235122	0.267617	1.64038	1.18727	0.474684
PROKKA_108752	2.228	0.135833	0.160856	1.49381	1.49149	0.561841
PROKKA_108753	2.03943	0.159453	0.186736	1.44957	1.40691	0.727104
PROKKA_108754	-4.65587	2.97107e-05	5.73801e-05	1.115	-4.17567	2.16515
PROKKA_108755	-3.21627	8.38141e-07	1.97421e-06	0.652881	-4.92627	9.11096
PROKKA_108758	-3.1014	0.000159728	0.000279819	0.821467	-3.77544	2.95037
PROKKA_179138	-11.4254	4.26319e-31	1.73637e-29	0.985194	-11.5971	158.546
PROKKA_179139	-4.24997	4.7648e-05	8.96094e-05	1.04502	-4.06687	3.32347
PROKKA_179140	-6.17739	8.56183e-10	2.86607e-09	1.00705	-6.13415	4.25445
PROKKA_179141	-6.07462	5.71616e-09	1.73558e-08	1.04288	-5.82486	3.65853
PROKKA_179142	-6.25335	2.54731e-10	9.04622e-10	0.988814	-6.32409	4.28431
PROKKA_179143	2.50825	0.0137538	0.0187052	1.01811	2.46363	2.01424
PROKKA_179144	0.984167	0.156549	0.183564	0.694654	1.41677	3.84528
PROKKA_108760	2.12369	0.112329	0.134755	1.33749	1.58781	2.29248
PROKKA_108761	0.835421	0.44252	0.477583	1.08787	0.767945	42.1201
PROKKA_108762	-0.187779	0.886341	0.89783	1.31373	-0.142935	8.27349
PROKKA_179146	-4.56246	4.94587e-05	9.28098e-05	1.12427	-4.05817	2.11582
PROKKA_179147	-1.34755	0.152512	0.179145	0.941874	-1.43072	1.55583
PROKKA_179149	2.03495	0.219301	0.250842	1.6566	1.22839	0.565676
PROKKA_179151	-5.88606	3.5151e-09	1.09375e-08	0.996703	-5.90553	3.28255
PROKKA_179152	-7.15544	2.00795e-14	1.15926e-13	0.935337	-7.65012	7.87475
PROKKA_108763	1.75748	0.0344395	0.0444772	0.831006	2.11489	85.149
PROKKA_108764	2.52583	0.0199784	0.0266187	1.08556	2.32675	120.323
PROKKA_108765	2.54156	0.0134767	0.0183511	1.02859	2.47092	470.394
PROKKA_108766	2.34901	0.00603915	0.00859602	0.855539	2.74565	641.035
PROKKA_40804	-4.45839	0.000300008	0.000506003	1.2332	-3.61529	1.43301
PROKKA_40805	-5.78051	2.48751e-08	7.02168e-08	1.03702	-5.57414	3.60158
PROKKA_40806	-4.46055	1.24661e-05	2.53033e-05	1.02089	-4.36927	2.93888
PROKKA_40807	-3.88403	0.002419	0.00361554	1.28046	-3.03329	1.13877
PROKKA_40808	-2.0154	0.0179345	0.0240364	0.851467	-2.36697	2.87607
PROKKA_40809	-4.46961	6.60854e-07	1.57561e-06	0.898861	-4.97253	3.4652
PROKKA_40810	-4.18838	0.000435019	0.000718032	1.1906	-3.51787	2.32591
PROKKA_40811	-3.92359	1.87723e-05	3.72226e-05	0.916938	-4.27901	3.22804
PROKKA_40813	-4.37928	8.15225e-05	0.000148571	1.11153	-3.93988	2.01105
PROKKA_40815	-1.16634	0.200746	0.231176	0.911607	-1.27943	1.48899
PROKKA_40816	-4.0083	2.51141e-05	4.89661e-05	0.951239	-4.21377	3.30713
PROKKA_40817	-3.42289	0.000192715	0.000333972	0.918064	-3.72838	3.11496
PROKKA_40818	-2.28385	0.00120295	0.00186982	0.705289	-3.23818	3.3222
PROKKA_108771	1.87852	0.134621	0.159526	1.25559	1.49613	0.791978
PROKKA_108772	2.354	0.066868	0.082987	1.28454	1.83256	0.82167
PROKKA_108774	2.15613	0.0135847	0.0184891	0.873614	2.46806	63.0093
PROKKA_108775	-1.45216	0.0746407	0.0919783	0.814599	-1.78267	5.54889
PROKKA_108776	2.7665	0.0462658	0.0587399	1.38814	1.99296	49.0338
PROKKA_108777	2.61556	0.0147729	0.0200124	1.07288	2.4379	90.1191
PROKKA_108778	1.63701	0.00961585	0.0133379	0.632208	2.58935	6.28371
PROKKA_108779	0.221927	0.745837	0.768617	0.684676	0.324134	3.06748
PROKKA_108780	-3.12248	0.000771156	0.00122902	0.928494	-3.36295	2.93852
PROKKA_108781	-2.05344	0.00243958	0.00364444	0.677538	-3.03074	3.0908
PROKKA_108782	-1.42982	0.220104	0.251674	1.16601	-1.22625	0.863317
PROKKA_108783	-2.75643	0.0091298	0.0127035	1.05726	-2.60715	1.51452
PROKKA_108784	-3.83527	0.00147575	0.00226724	1.20628	-3.17941	1.36714
PROKKA_108785	-3.07164	0.00015562	0.000273056	0.812189	-3.78193	2.66157
PROKKA_179153	0.163658	0.924392	0.93232	1.72449	0.0949023	0.371524
PROKKA_179154	-3.05576	7.9862e-09	2.38445e-08	0.529709	-5.76875	14.744
PROKKA_179155	4.24963	3.66235e-05	6.99117e-05	1.02951	4.12781	4.03219
PROKKA_179156	3.37043	0.00016306	0.000285314	0.893944	3.77029	3.95739
PROKKA_108786	3.51611	4.79101e-05	9.00722e-05	0.864844	4.06559	4.41628
PROKKA_108789	1.41944	0.316468	0.351532	1.41697	1.00174	0.508079
PROKKA_108790	2.19404	0.113375	0.135915	1.38582	1.5832	0.599208
PROKKA_108791	3.25281	0.00233391	0.00349501	1.06857	3.04408	1.42998
PROKKA_179160	-4.8681	0.000165068	0.000288614	1.29222	-3.76723	1.63619
PROKKA_179161	-8.87332	1.16922e-22	1.91344e-21	0.905794	-9.79618	26.483
PROKKA_179162	-7.28471	4.39169e-14	2.4284e-13	0.965011	-7.54884	8.69947
PROKKA_179163	-5.88893	8.16654e-09	2.43552e-08	1.0215	-5.76498	3.15994
PROKKA_179165	-4.26417	0.0036124	0.00528438	1.46527	-2.91016	0.983759
PROKKA_179166	-4.42872	0.000935222	0.00147456	1.33826	-3.30932	1.25204
PROKKA_179167	-6.46349	2.65385e-10	9.40451e-10	1.02307	-6.31776	5.03589
PROKKA_179171	2.9169	0.00854122	0.0119288	1.10913	2.62989	2.08263
PROKKA_179172	2.01117	0.0231738	0.0306217	0.885759	2.27056	2.8338
PROKKA_108797	-2.07376	0.0765988	0.094228	1.1711	-1.77077	1.94169
PROKKA_108798	-0.921517	0.398904	0.434521	1.09239	-0.84358	1.25025
PROKKA_108800	1.42447	0.129452	0.153832	0.939462	1.51627	1.75306
PROKKA_108801	1.49125	0.321899	0.357075	1.50545	0.990563	0.339302
PROKKA_108803	-0.452084	0.767454	0.788776	1.52882	-0.295707	0.445169
PROKKA_108804	2.24006	2.06771e-05	4.07636e-05	0.52615	4.25745	14.3892
PROKKA_108805	3.54135	8.31891e-05	0.000151426	0.899958	3.93502	4.19633
PROKKA_108806	3.85751	2.83352e-06	6.25063e-06	0.823808	4.68253	8.92791
PROKKA_108807	3.68796	0.000188966	0.000327836	0.987848	3.73333	3.34784
PROKKA_108809	0.618788	0.417757	0.453238	0.763636	0.810318	2.78257
PROKKA_108810	-0.373089	0.454588	0.489392	0.498924	-0.747788	8.68517
PROKKA_108811	-0.378603	0.367645	0.403246	0.420253	-0.900894	63.9579
PROKKA_108812	-5.61728	3.08976e-09	9.67998e-09	0.947783	-5.92676	5.30244
PROKKA_108813	-5.49732	2.22649e-07	5.62265e-07	1.06139	-5.17936	3.88994
PROKKA_108814	-4.48706	3.37118e-09	1.0512e-08	0.758921	-5.91242	6.51171
PROKKA_108815	-5.84871	4.70721e-09	1.4438e-08	0.998549	-5.85721	5.14443
PROKKA_179173	-2.9185	8.7867e-08	2.32452e-07	0.545496	-5.35018	19.8722
PROKKA_179174	-3.27454	1.15672e-10	4.26837e-10	0.508082	-6.44491	18.8175
PROKKA_179175	-2.89175	3.63359e-08	1.00544e-07	0.525028	-5.50779	13.2619
PROKKA_179176	-2.3607	2.16547e-06	4.84699e-06	0.498318	-4.73734	10.6485
PROKKA_179178	6.12978	8.6659e-09	2.57626e-08	1.06513	5.75497	9.52029
PROKKA_108816	-6.53494	1.35812e-11	5.5906e-11	0.966377	-6.76231	5.71682
PROKKA_108817	-7.14512	4.05587e-11	1.5782e-10	1.08226	-6.60202	8.67354
PROKKA_108818	-5.7062	2.60041e-08	7.32781e-08	1.02511	-5.56641	2.87302
PROKKA_108820	-5.62866	2.64725e-07	6.62741e-07	1.09359	-5.14697	2.98734
PROKKA_108821	-5.98095	1.10158e-08	3.23865e-08	1.04666	-5.7143	3.68851
PROKKA_108822	-5.08916	7.0795e-05	0.000130138	1.28074	-3.9736	1.79676
PROKKA_108825	-4.28162	0.00196198	0.0029664	1.38299	-3.09593	1.01462
PROKKA_108826	-6.28192	2.40376e-10	8.56383e-10	0.991927	-6.33304	4.67444
PROKKA_179181	1.65211	0.262474	0.296229	1.47436	1.12056	0.635581
PROKKA_179183	-0.234721	0.605883	0.636046	0.454923	-0.515959	10.7317
PROKKA_179184	-2.42294	0.0256431	0.0336871	1.08575	-2.23157	1.60428
PROKKA_108828	-5.80789	3.30145e-08	9.18775e-08	1.05127	-5.52465	3.19877
PROKKA_108829	-5.26409	1.5655e-06	3.5674e-06	1.09607	-4.80269	2.42479
PROKKA_108830	-5.46024	2.14548e-07	5.42789e-07	1.05283	-5.18627	2.43947
PROKKA_108833	-5.68229	4.26387e-07	1.04039e-06	1.1237	-5.05678	2.74881
PROKKA_108834	-5.51871	2.15884e-07	5.46e-07	1.06434	-5.18511	2.54829
PROKKA_40820	-6.78113	2.30994e-12	1.04046e-11	0.966749	-7.01437	6.40742
PROKKA_40821	-7.17708	2.21974e-14	1.2742e-13	0.939751	-7.63721	8.06776
PROKKA_40822	-7.4192	9.03939e-17	6.97876e-16	0.892078	-8.31677	13.8617
PROKKA_40823	-6.87175	6.41175e-12	2.74437e-11	1.00023	-6.87019	6.53579
PROKKA_40824	-8.31764	9.02345e-20	1.02419e-18	0.914015	-9.10012	18.7549
PROKKA_40825	-8.54091	8.04495e-20	9.19655e-19	0.937266	-9.11257	22.0735
PROKKA_40826	-8.30561	4.68534e-19	4.8407e-18	0.931178	-8.91947	18.7561
PROKKA_40827	-8.72273	2.51112e-20	3.061e-19	0.944221	-9.23801	24.9784
PROKKA_40828	-7.07776	2.98468e-14	1.68498e-13	0.931409	-7.59898	7.7559
PROKKA_40829	-7.46328	2.52874e-15	1.63436e-14	0.943262	-7.9122	13.8882
PROKKA_40830	-7.60922	1.18413e-15	7.9714e-15	0.950428	-8.00609	11.3161
PROKKA_40831	-6.64992	1.58459e-14	9.27183e-14	0.865818	-7.68051	11.6769
PROKKA_40832	-7.34515	5.87989e-14	3.20011e-13	0.977955	-7.51073	9.80176
PROKKA_40833	-7.21444	2.48712e-13	1.25656e-12	0.985634	-7.3196	8.23571
PROKKA_40835	-5.06291	6.63885e-06	1.39607e-05	1.12385	-4.50495	1.74297
PROKKA_40836	-5.78859	3.49262e-08	9.68536e-08	1.04965	-5.51476	2.94474
PROKKA_40837	-6.94805	3.74976e-13	1.85404e-12	0.956465	-7.2643	7.43914
PROKKA_40838	-8.07016	2.12785e-18	2.021e-17	0.922272	-8.7503	15.616
PROKKA_40839	-7.09247	4.34845e-14	2.40595e-13	0.939385	-7.55012	7.80681
PROKKA_40840	-6.59395	1.48282e-11	6.0758e-11	0.976943	-6.74957	5.61248
PROKKA_40841	-8.47639	1.46199e-19	1.61342e-18	0.93687	-9.04756	21.144
PROKKA_40842	-4.57755	0.000986905	0.00155149	1.38957	-3.29423	1.38265
PROKKA_40843	-7.72597	5.08635e-17	4.04559e-16	0.921438	-8.38468	12.0398
PROKKA_40844	-5.20356	1.88904e-06	4.26376e-06	1.09205	-4.76495	2.36647
