## Supplementary Table 3 for "Sweet and magnetic: Succession and CAZyme expression of marine bacterial communities encountering a mix of alginate and pectin particles" (part 2 of 3)

### Sheet: 2 | DESEq_PA vs. FL (continued)
locus_tag	log2FoldChange	pvalue	padj	lfcSE	stat	baseMean
PROKKA_40845	-4.71917	8.38735e-05	0.000152594	1.19987	-3.93305	1.6341
PROKKA_40846	-5.63042	5.09033e-08	1.38422e-07	1.03346	-5.44813	2.72523
PROKKA_40847	-5.21429	9.28016e-07	2.17433e-06	1.06277	-4.90632	2.2399
PROKKA_40848	-7.22192	6.64105e-13	3.18673e-12	1.00491	-7.18663	8.34116
PROKKA_40849	-7.38526	9.23084e-16	6.29625e-15	0.918945	-8.03668	9.67014
PROKKA_40850	-6.57882	1.61692e-11	6.59869e-11	0.976522	-6.737	5.70118
PROKKA_40851	-9.47783	7.6387e-26	1.83676e-24	0.901654	-10.5116	57.7789
PROKKA_40852	-6.68068	3.99132e-11	1.55469e-10	1.01155	-6.6044	6.48361
PROKKA_40853	-9.91796	1.66797e-26	4.31139e-25	0.930902	-10.6541	56.1957
PROKKA_108835	5.03961	6.10609e-12	2.62073e-11	0.732804	6.87715	24.3295
PROKKA_108838	3.7865	0.000523993	0.000854979	1.09178	3.46818	2.10624
PROKKA_108839	2.63681	0.0217582	0.0288551	1.14916	2.29456	0.984263
PROKKA_108840	1.06395	0.404787	0.440323	1.27709	0.833102	0.700589
PROKKA_108841	1.37934	0.222441	0.254166	1.13055	1.22006	1.15368
PROKKA_108842	-5.59165	6.87528e-08	1.84135e-07	1.03657	-5.3944	2.77054
PROKKA_108843	-4.54613	3.76044e-07	9.24032e-07	0.894784	-5.0807	3.54578
PROKKA_108845	-5.35458	8.52822e-07	2.00634e-06	1.08769	-4.92287	2.15695
PROKKA_108847	-5.67719	1.21802e-07	3.16909e-07	1.07304	-5.29077	3.06374
PROKKA_108848	-2.89496	0.00375008	0.00547555	0.998794	-2.89845	1.44962
PROKKA_108849	-2.76074	9.97491e-05	0.000179608	0.709483	-3.8912	3.78369
PROKKA_108850	-4.1228	0.000204738	0.000353462	1.11034	-3.7131	1.42691
PROKKA_108851	-2.37635	0.12183	0.145353	1.53597	-1.54714	0.784834
PROKKA_108852	-3.40803	4.2139e-08	1.15693e-07	0.621716	-5.48164	9.04327
PROKKA_108853	-3.20175	0.000438088	0.000722804	0.910621	-3.51601	2.59412
PROKKA_108855	-3.37877	0.00277019	0.0041087	1.12921	-2.99215	1.47565
PROKKA_108863	1.33239	0.35282	0.388404	1.43401	0.929134	0.557486
PROKKA_108873	0.349961	0.779162	0.799575	1.24803	0.280411	0.881595
PROKKA_179188	0.583228	0.461034	0.495738	0.791199	0.737145	2.52235
PROKKA_179189	-6.38049	7.94523e-10	2.66893e-09	1.03815	-6.14602	4.67847
PROKKA_179190	-6.07797	1.1535e-09	3.80295e-09	0.998585	-6.08658	3.80453
PROKKA_179192	0.483128	0.715583	0.740225	1.32593	0.364368	0.85942
PROKKA_179193	-7.25059	2.54992e-13	1.28657e-12	0.991025	-7.31625	8.46137
PROKKA_179194	-5.80862	4.28779e-08	1.17613e-07	1.06024	-5.47857	3.07807
PROKKA_179195	-5.5009	1.94186e-07	4.93877e-07	1.05689	-5.20482	2.72211
PROKKA_179196	-6.34495	1.14236e-10	4.21838e-10	0.984201	-6.4468	4.7083
PROKKA_179197	-6.74595	4.25516e-11	1.65154e-10	1.0229	-6.59491	5.78738
PROKKA_40855	-4.01839	0.000909671	0.00143657	1.21143	-3.31707	1.48338
PROKKA_40856	-5.20112	3.53987e-08	9.80989e-08	0.943532	-5.51239	4.31246
PROKKA_40857	-3.95217	5.36885e-05	0.000100263	0.978511	-4.03896	3.26632
PROKKA_40858	-3.18921	0.0012551	0.00194618	0.98858	-3.22605	7.48813
PROKKA_40874	-2.43333	0.00244285	0.00364902	0.802992	-3.03033	2.73004
PROKKA_40876	-2.84222	0.00595007	0.00847622	1.03334	-2.75052	2.14107
PROKKA_40877	-4.96954	1.36058e-06	3.12487e-06	1.02874	-4.83069	6.05351
PROKKA_40882	-4.58392	0.000151817	0.000266719	1.21009	-3.78808	3.03448
PROKKA_40883	-3.60914	1.51573e-07	3.90302e-07	0.687372	-5.25064	11.8057
PROKKA_40884	-5.39917	6.47594e-07	1.54591e-06	1.08494	-4.97645	2.80189
PROKKA_40885	-3.08271	0.00820973	0.0114938	1.16623	-2.64332	2.00222
PROKKA_40886	-3.64914	4.89218e-14	2.69043e-13	0.484307	-7.53476	28.6557
PROKKA_108874	3.63148	1.19067e-07	3.10135e-07	0.685842	5.29492	13.4505
PROKKA_108875	5.11433	4.95193e-40	3.80083e-38	0.386191	13.243	185.45
PROKKA_108876	3.72711	1.0936e-12	5.11223e-12	0.523604	7.11818	53.4932
PROKKA_108877	3.95934	3.10587e-12	1.37783e-11	0.567822	6.97285	26.8371
PROKKA_108878	2.84691	2.25909e-08	6.40589e-08	0.509205	5.59089	17.6674
PROKKA_108879	2.14201	0.00042179	0.000697334	0.60748	3.52606	6.04303
PROKKA_108880	1.39059	0.0172226	0.0231384	0.58381	2.38192	5.77885
PROKKA_108881	2.44764	0.0124215	0.0169869	0.979079	2.49994	3.54345
PROKKA_108882	0.904467	0.471156	0.505701	1.25516	0.7206	1.17796
PROKKA_108883	3.82628	5.66203e-10	1.93469e-09	0.617185	6.19956	14.9699
PROKKA_108884	1.53748	0.439392	0.474567	1.98841	0.77322	0.33693
PROKKA_108885	1.32405	0.35291	0.388495	1.42531	0.928959	0.545099
PROKKA_108887	2.38035	0.0770338	0.0947321	1.34623	1.76816	0.842924
PROKKA_108888	2.90338	0.0128015	0.0174792	1.16637	2.48924	1.11964
PROKKA_108889	-0.950301	0.101563	0.122653	0.580399	-1.63732	3.9589
PROKKA_108890	-0.78443	0.170735	0.198987	0.572642	-1.36984	5.00809
PROKKA_108893	-4.36282	0.000458042	0.000753359	1.24504	-3.50416	1.22903
PROKKA_108894	-6.95841	4.59546e-13	2.24732e-12	0.961537	-7.23676	7.16198
PROKKA_108895	-6.42062	3.26504e-11	1.28511e-10	0.967822	-6.63409	4.79991
PROKKA_108896	-8.15717	2.62643e-18	2.46546e-17	0.934757	-8.72651	15.8656
PROKKA_108897	-5.08324	7.51723e-05	0.000137701	1.28388	-3.95929	1.81811
PROKKA_108898	-5.17672	1.14809e-05	2.34158e-05	1.17996	-4.38722	1.99463
PROKKA_108899	-5.25307	2.74335e-06	6.06084e-06	1.12026	-4.68916	1.99822
PROKKA_179201	-6.09425	1.34012e-10	4.91017e-10	0.948883	-6.42255	5.49195
PROKKA_179202	-3.70998	0.00404215	0.00587963	1.29049	-2.87485	1.09283
PROKKA_179204	-1.01037	0.198597	0.228889	0.78594	-1.28556	2.3297
PROKKA_179205	-2.40624	0.0294541	0.0383918	1.10512	-2.17735	0.911104
PROKKA_108900	-5.09895	2.53885e-06	5.63521e-06	1.08373	-4.70498	1.96218
PROKKA_108901	-4.84066	0.00023758	0.000406688	1.31708	-3.67529	1.60195
PROKKA_108903	-4.91751	1.25389e-05	2.54409e-05	1.1258	-4.368	2.05579
PROKKA_108904	-6.06416	1.31267e-08	3.82572e-08	1.06681	-5.68441	3.9496
PROKKA_108905	-5.77127	5.51601e-08	1.49432e-07	1.0621	-5.43382	3.09043
PROKKA_108906	-5.50459	1.51005e-07	3.88928e-07	1.04823	-5.25133	2.53929
PROKKA_108907	-5.82484	4.60217e-09	1.41297e-08	0.993838	-5.86095	3.28911
PROKKA_108908	-6.19485	5.85472e-10	1.99732e-09	1.00009	-6.19429	4.13653
PROKKA_108909	-0.0999285	0.852788	0.867271	0.538518	-0.185562	5.70038
PROKKA_108910	1.4511	0.0311294	0.0404398	0.673233	2.15541	5.63983
PROKKA_108911	-1.13962	0.356519	0.392091	1.23601	-0.922019	0.845263
PROKKA_108912	-4.11783	4.12831e-09	1.27435e-08	0.700434	-5.87897	9.50452
PROKKA_108914	-3.58288	2.88474e-05	5.57923e-05	0.856661	-4.18238	2.87088
PROKKA_108915	-9.75856	5.78808e-28	1.75563e-26	0.890177	-10.9625	50.2453
PROKKA_108916	-6.11738	5.59654e-09	1.70112e-08	1.04958	-5.82839	3.87234
PROKKA_108917	-8.98941	6.26174e-21	8.21811e-20	0.957798	-9.3855	29.3722
PROKKA_108918	-8.77652	1.0366e-21	1.50765e-20	0.916781	-9.57319	25.2722
PROKKA_108919	-8.93268	2.56115e-21	3.5425e-20	0.94234	-9.47925	28.6029
PROKKA_108920	-5.00081	1.18963e-05	2.42125e-05	1.14187	-4.37948	1.93022
PROKKA_108921	-9.02285	4.41398e-18	4.01785e-17	1.04099	-8.66758	42.7121
PROKKA_108922	-10.1959	5.38445e-23	9.18724e-22	1.03257	-9.87423	67.8693
PROKKA_108923	-9.68893	4.06e-22	6.2211e-21	1.002	-9.66959	67.1581
PROKKA_108924	-10.7253	5.68481e-27	1.54634e-25	0.997345	-10.7538	97.7739
PROKKA_108925	-9.69621	2.55816e-23	4.55363e-22	0.974633	-9.94858	67.2905
PROKKA_108926	-9.13292	6.65839e-20	7.70006e-19	0.999984	-9.13307	32.9224
PROKKA_108927	-10.6402	7.26223e-27	1.95365e-25	0.991522	-10.7312	92.2592
PROKKA_108928	-11.6566	2.1638e-55	4.52309e-53	0.743536	-15.6773	577.66
PROKKA_108929	-11.0533	2.78367e-38	1.89721e-36	0.854398	-12.937	231.814
PROKKA_108930	0.422487	0.204499	0.235113	0.332972	1.26884	25.3185
PROKKA_108931	-1.54373	0.00018052	0.000313986	0.412231	-3.74482	12.9393
PROKKA_108932	-0.721858	0.124009	0.147782	0.469299	-1.53816	9.78167
PROKKA_108933	-0.377311	0.313839	0.34889	0.374615	-1.0072	1315.46
PROKKA_179206	2.64857	0.0162803	0.0219382	1.10239	2.40257	1.89638
PROKKA_179207	-3.67606	6.59014e-05	0.000121675	0.921177	-3.99062	2.6601
PROKKA_108934	-1.69336	0.0389438	0.0499707	0.820114	-2.06478	2.06616
PROKKA_108935	-2.7001	0.0442328	0.0563154	1.34208	-2.01188	1.02039
PROKKA_108936	-0.588527	0.574812	0.606103	1.04911	-0.56098	0.87582
PROKKA_108937	-2.94168	0.00553902	0.0079217	1.06049	-2.77389	1.27017
PROKKA_108939	-3.10085	0.0197342	0.0263103	1.33006	-2.33136	0.854845
PROKKA_108940	-0.910986	0.532836	0.565593	1.46066	-0.623683	0.6092
PROKKA_179208	-3.60209	0.000345093	0.000577518	1.00649	-3.57886	2.82966
PROKKA_179209	-5.8368	2.28715e-08	6.48119e-08	1.04438	-5.58875	3.01792
PROKKA_179210	-6.50973	1.30126e-11	5.36786e-11	0.961769	-6.7685	5.02644
PROKKA_179211	-5.23405	1.83574e-06	4.14875e-06	1.09712	-4.77071	1.97942
PROKKA_179212	-5.75568	2.75588e-08	7.74239e-08	1.03589	-5.55628	3.22129
PROKKA_179214	-6.28171	3.55547e-09	1.10591e-08	1.06404	-5.90365	4.36139
PROKKA_179216	3.18713	0.0101014	0.0139734	1.239	2.57234	1.21759
PROKKA_179219	-4.98782	0.000173555	0.000302558	1.32842	-3.75469	1.8301
PROKKA_179221	5.0023	6.80571e-11	2.5781e-10	0.766651	6.52488	18.4581
PROKKA_179224	-3.8943	6.39768e-05	0.000118291	0.974149	-3.99764	3.28226
PROKKA_179226	-2.69492	0.0123519	0.0168983	1.07714	-2.50193	1.1768
PROKKA_179228	-3.69423	1.23978e-05	2.5173e-05	0.84527	-4.37047	2.70626
PROKKA_179229	-3.29782	0.000197278	0.000341344	0.885921	-3.72248	3.24485
PROKKA_108941	3.63943	0.000547833	0.000891446	1.05301	3.45621	3.49875
PROKKA_108942	2.41444	0.0514148	0.0648558	1.23945	1.948	1.05431
PROKKA_108943	5.29313	1.78487e-20	2.21589e-19	0.57072	9.27448	41.0277
PROKKA_108944	1.50457	0.293754	0.328374	1.43303	1.04992	0.57189
PROKKA_108945	3.52194	3.02073e-05	5.82901e-05	0.844207	4.1719	5.48147
PROKKA_108946	1.97116	0.026326	0.0345279	0.887364	2.22137	2.53286
PROKKA_108947	4.96767	1.9671e-11	7.94914e-11	0.74051	6.70844	18.1603
PROKKA_108948	-0.0605971	0.906796	0.916402	0.517565	-0.117081	5.40075
PROKKA_108949	2.2549	3.54022e-07	8.72729e-07	0.442818	5.09215	29.3418
PROKKA_108950	2.29928	7.18663e-08	1.91992e-07	0.426864	5.38644	18.2428
PROKKA_108951	1.80442	0.102703	0.123937	1.10572	1.63189	1.09239
PROKKA_108952	1.36729	0.199357	0.229698	1.06538	1.28339	1.93533
PROKKA_108953	2.1541	3.83272e-07	9.40815e-07	0.424278	5.07708	28.1456
PROKKA_108954	1.92602	3.90054e-05	7.4208e-05	0.468242	4.11329	15.0408
PROKKA_108955	0.971948	0.462767	0.497452	1.32364	0.734298	0.651357
PROKKA_108956	1.64377	0.0259447	0.0340589	0.738095	2.22704	3.50377
PROKKA_108957	2.17826	1.82219e-07	4.64909e-07	0.417561	5.21662	19.6903
PROKKA_108958	3.2166	8.29329e-11	3.10954e-10	0.495228	6.49518	29.5394
PROKKA_108959	1.77523	0.0617524	0.077022	0.950301	1.86807	2.95476
PROKKA_108960	2.68824	1.87903e-05	3.72564e-05	0.628269	4.2788	11.2704
PROKKA_108961	2.7285	0.000349781	0.000584922	0.763146	3.57533	10.3693
PROKKA_179230	4.57281	4.21412e-08	1.15697e-07	0.834205	5.48164	11.8798
PROKKA_179231	-3.33036	0.000813331	0.00129223	0.994666	-3.34822	1.7033
PROKKA_179232	-2.9454	0.000928042	0.00146401	0.889451	-3.31148	2.11014
PROKKA_179233	2.59578	6.41934e-08	1.7245e-07	0.480104	5.40671	86.3391
PROKKA_179234	0.442183	0.322476	0.357674	0.446928	0.989383	18.0713
PROKKA_179235	1.5875	0.0460831	0.0585196	0.795888	1.99463	3.62233
PROKKA_179237	1.8285	0.210709	0.241752	1.46091	1.25162	0.440412
PROKKA_179239	6.80361	1.80129e-38	1.24211e-36	0.52455	12.9704	173.5
PROKKA_11638	-7.00603	4.97125e-40	3.81189e-38	0.529047	-13.2427	198.623
PROKKA_11639	-6.85649	5.88212e-50	8.50025e-48	0.461367	-14.8612	241.829
PROKKA_11640	-6.05934	2.88517e-43	2.71182e-41	0.439368	-13.7911	174.98
PROKKA_11641	-5.48925	8.55195e-38	5.60439e-36	0.427165	-12.8504	218.947
PROKKA_11642	-6.49807	1.46766e-66	7.90662e-64	0.377043	-17.2343	310.468
PROKKA_11643	-7.1042	3.73433e-49	5.12843e-47	0.482068	-14.7369	175.846
PROKKA_11644	-6.53436	8.63215e-46	9.5608e-44	0.460031	-14.2042	242.355
PROKKA_11645	-6.77864	4.16376e-58	1.05194e-55	0.421828	-16.0697	162.638
PROKKA_11646	-6.45126	2.56096e-65	1.20277e-62	0.37797	-17.0682	580.327
PROKKA_11647	-6.54842	1.26529e-78	1.85406e-75	0.348829	-18.7726	329.333
PROKKA_11648	-5.26016	2.21699e-35	1.23898e-33	0.423757	-12.4132	639.891
PROKKA_11649	-6.64472	3.90926e-61	1.26175e-58	0.402804	-16.4962	108.812
PROKKA_11650	-5.25372	1.78779e-45	1.93765e-43	0.371207	-14.1531	463.933
PROKKA_11651	-4.31895	1.6406e-37	1.05625e-35	0.33742	-12.7999	552.006
PROKKA_11652	-6.39925	4.75938e-56	1.03626e-53	0.405704	-15.7732	536.499
PROKKA_11653	-8.20808	4.75211e-44	4.67657e-42	0.589638	-13.9206	170.454
PROKKA_11654	-3.36142	4.26373e-23	7.38507e-22	0.33962	-9.8976	411.119
PROKKA_11655	-3.88641	2.87404e-17	2.35881e-16	0.459844	-8.45157	33.7078
PROKKA_11656	-6.78384	1.08941e-56	2.4673e-54	0.42757	-15.866	509.263
PROKKA_11657	-5.58716	1.91047e-40	1.51323e-38	0.419634	-13.3143	266.656
PROKKA_11658	-6.14084	4.1569e-59	1.14497e-56	0.378786	-16.2119	245.766
PROKKA_11659	-5.26092	2.67641e-57	6.3666e-55	0.329758	-15.9539	350.964
PROKKA_11660	-5.99666	4.09588e-39	2.9551e-37	0.45834	-13.0834	93.2124
PROKKA_11661	-5.17166	1.33137e-40	1.06665e-38	0.387643	-13.3413	174.276
PROKKA_11662	-6.24385	6.21544e-105	8.2797e-101	0.287009	-21.7548	773.259
PROKKA_11663	-5.39474	4.3978e-49	6.00581e-47	0.366345	-14.7259	194.384
PROKKA_11664	-5.9629	1.56698e-52	2.70135e-50	0.390927	-15.2532	168.696
PROKKA_11665	-5.38835	6.6839e-69	4.20349e-66	0.307145	-17.5434	293.476
PROKKA_11666	-6.20876	1.18659e-55	2.51263e-53	0.395075	-15.7154	260.181
PROKKA_11667	-3.14874	1.27549e-12	5.91553e-12	0.443675	-7.09694	196.071
PROKKA_11668	-5.73452	4.44448e-48	5.70782e-46	0.39362	-14.5687	79.1786
PROKKA_11669	-6.01194	1.06454e-65	5.19969e-63	0.351178	-17.1194	714.913
PROKKA_11670	-4.78284	3.09081e-42	2.72999e-40	0.351191	-13.6189	378.46
PROKKA_11671	-4.8959	2.48595e-56	5.52766e-54	0.30959	-15.8141	286.599
PROKKA_11672	-3.79809	4.79021e-18	4.34493e-17	0.438667	-8.65826	48.1623
PROKKA_11673	-7.10191	3.51739e-75	3.99546e-72	0.387098	-18.3466	1182.84
PROKKA_11674	-6.02939	2.33371e-56	5.21289e-54	0.38117	-15.8181	450.828
PROKKA_11675	-7.44902	1.09563e-40	8.84067e-39	0.557736	-13.3558	161.094
PROKKA_11676	-5.51382	9.30271e-35	4.97502e-33	0.448357	-12.2978	113.237
PROKKA_11677	-5.71185	3.0925e-35	1.71131e-33	0.461135	-12.3865	129.594
PROKKA_11678	-6.1027	2.08012e-43	1.97031e-41	0.441756	-13.8146	88.8714
PROKKA_11679	-3.8221	4.64334e-16	3.28063e-15	0.470674	-8.12048	162.335
PROKKA_11680	-5.39405	2.02042e-36	1.203e-34	0.427981	-12.6035	341.779
PROKKA_11681	-5.4794	1.43694e-26	3.73928e-25	0.51363	-10.668	41.387
PROKKA_11682	-5.59522	3.98005e-32	1.76837e-30	0.474237	-11.7984	95.3105
PROKKA_11683	-4.0758	1.24977e-26	3.2714e-25	0.381595	-10.681	138.664
PROKKA_11684	-5.20091	2.32464e-69	1.55542e-66	0.295451	-17.6033	213.48
PROKKA_11685	-5.50018	3.3031e-95	2.1044e-91	0.26568	-20.7023	438.277
PROKKA_11686	-5.15538	7.7143e-55	1.54637e-52	0.330552	-15.5963	746.764
PROKKA_11687	-5.63097	7.2527e-62	2.57327e-59	0.339264	-16.5976	446.254
PROKKA_11688	-4.48058	2.40702e-21	3.33782e-20	0.472349	-9.48573	2123.49
PROKKA_11689	-4.36645	4.59204e-24	8.97209e-23	0.431549	-10.1181	1087.3
PROKKA_11690	-5.1275	7.41635e-82	1.50936e-78	0.267561	-19.1639	536.028
PROKKA_11691	-4.93753	1.16368e-38	8.11602e-37	0.379698	-13.0038	333.592
PROKKA_11692	-4.93859	3.24677e-50	4.75759e-48	0.331427	-14.901	226.27
PROKKA_11693	-6.06052	1.4673e-57	3.56563e-55	0.378986	-15.9914	252.5
PROKKA_11694	-5.95644	1.84913e-41	1.56172e-39	0.441622	-13.4876	264.308
PROKKA_11695	-5.821	1.20797e-67	7.05207e-65	0.334961	-17.3781	446.817
PROKKA_11696	-4.82362	1.07558e-29	3.85989e-28	0.426211	-11.3174	718.549
PROKKA_11697	-4.79803	6.17484e-41	5.04639e-39	0.358104	-13.3984	588.505
PROKKA_11698	-5.37986	4.69193e-33	2.23367e-31	0.449184	-11.977	150.266
PROKKA_11699	-5.72528	1.4104e-44	1.43422e-42	0.408741	-14.0071	344.124
PROKKA_11700	-6.37654	3.02356e-73	2.75187e-70	0.352239	-18.1029	342.39
PROKKA_11701	-6.69742	2.74526e-42	2.43801e-40	0.491461	-13.6276	142.941
PROKKA_11702	-5.441	1.69732e-58	4.45724e-56	0.337423	-16.1252	735.77
PROKKA_11703	-5.43237	1.27725e-45	1.39567e-43	0.38319	-14.1767	328.243
PROKKA_11704	-5.00421	2.1935e-43	2.07502e-41	0.36234	-13.8108	219.03
PROKKA_11705	-4.47714	3.21545e-32	1.44398e-30	0.378896	-11.8163	395.177
PROKKA_11706	-4.06983	1.00133e-21	1.45939e-20	0.424969	-9.57676	83.3648
PROKKA_11707	-5.94571	3.09781e-43	2.90609e-41	0.431288	-13.7859	113.028
PROKKA_11708	-5.2544	6.25646e-42	5.41511e-40	0.387283	-13.5673	55.8645
PROKKA_11709	-5.81246	8.71105e-52	1.43261e-49	0.383893	-15.1408	302.19
PROKKA_11710	-6.1238	1.95436e-86	5.96622e-83	0.310774	-19.705	995.457
PROKKA_11711	-6.81386	5.79532e-18	5.20346e-17	0.78896	-8.63652	15.7443
PROKKA_11712	-3.95987	5.01417e-23	8.58982e-22	0.400741	-9.88137	163.622
PROKKA_11713	-3.93855	1.1595e-21	1.67659e-20	0.411913	-9.5616	233.14
PROKKA_11714	-4.37823	2.78935e-24	5.59523e-23	0.43064	-10.1668	81.3779
PROKKA_179240	-5.7822	6.03039e-08	1.62588e-07	1.06724	-5.4179	3.27912
PROKKA_179241	-7.64292	3.11508e-16	2.24936e-15	0.935625	-8.16879	11.3167
PROKKA_179242	-3.75294	0.000243979	0.00041697	1.02302	-3.6685	1.91735
PROKKA_108968	-3.22174	0.000163029	0.000285264	0.854496	-3.77033	3.26169
PROKKA_108969	-4.18406	0.000289444	0.000489328	1.15436	-3.62457	2.15922
PROKKA_108970	-2.43502	0.0517466	0.0652453	1.25179	-1.94524	2.35096
PROKKA_108973	-2.47321	0.0484001	0.0612898	1.25299	-1.97384	0.964519
PROKKA_108979	-4.66733	1.56099e-05	3.12999e-05	1.08042	-4.3199	1.89844
PROKKA_179246	3.59785	3.64103e-14	2.03405e-13	0.475076	7.57321	50.1899
PROKKA_179247	1.84001	0.250925	0.284133	1.60265	1.14811	0.435591
PROKKA_179248	4.76048	2.93299e-07	7.30333e-07	0.928385	5.1277	7.6732
PROKKA_179249	2.58192	0.000174921	0.000304855	0.688012	3.75273	5.90578
PROKKA_108988	3.23869	0.000745875	0.00119163	0.960427	3.37214	2.87582
PROKKA_108989	1.58594	0.36267	0.398181	1.74224	0.910289	0.366384
PROKKA_108991	2.33875	0.0534461	0.0672514	1.21097	1.9313	1.32226
PROKKA_108992	2.62908	0.0165373	0.0222665	1.0969	2.39684	2.03761
PROKKA_108993	2.4543	0.024895	0.032756	1.09419	2.24303	1.22707
PROKKA_108994	6.81712	4.09489e-14	2.27269e-13	0.901981	7.55794	22.9211
PROKKA_108995	5.58399	2.46265e-09	7.80658e-09	0.936296	5.96391	6.7664
PROKKA_108996	-5.87598	1.06204e-07	2.78288e-07	1.10539	-5.31578	3.47372
PROKKA_108997	-5.71812	9.0918e-08	2.40101e-07	1.07001	-5.344	2.89261
PROKKA_108999	-7.14269	5.1914e-14	2.84506e-13	0.948941	-7.52701	7.7804
PROKKA_109000	-7.27939	5.52713e-15	3.42759e-14	0.931548	-7.8143	8.65447
PROKKA_109001	-8.65439	2.0191e-21	2.83178e-20	0.910601	-9.50404	22.9935
PROKKA_109002	-0.0374018	0.969376	0.972615	0.97422	-0.0383915	5.63821
PROKKA_109003	-0.247632	0.768462	0.789718	0.841178	-0.294387	31.9696
PROKKA_109004	1.59526	0.155876	0.182823	1.12415	1.41908	58.4548
PROKKA_109005	1.53441	0.0876661	0.106889	0.89845	1.70784	36.4977
PROKKA_109006	0.192039	0.814317	0.83205	0.817672	0.234861	566.363
PROKKA_109007	-0.603085	0.419924	0.45541	0.747731	-0.806553	436.987
PROKKA_179250	7.07325	1.70393e-15	1.12561e-14	0.888467	7.96119	37.1517
PROKKA_179251	-6.05319	1.4903e-08	4.3155e-08	1.06896	-5.66268	4.17638
PROKKA_179252	1.83645	0.32729	0.362544	1.87472	0.979588	0.430508
PROKKA_179253	4.14896	4.44773e-05	8.40021e-05	1.01618	4.0829	3.53689
PROKKA_179254	4.67329	1.39072e-06	3.1914e-06	0.968292	4.82633	3.6845
PROKKA_179255	-5.85314	1.23816e-08	3.61893e-08	1.02788	-5.69439	3.17255
PROKKA_179256	-4.01882	0.000276325	0.000468654	1.10512	-3.63654	2.63855
PROKKA_179257	3.76835	0.000515314	0.000841652	1.08514	3.47267	3.11725
PROKKA_109008	4.19934	0.000310369	0.000522462	1.16438	3.60649	6.8121
PROKKA_109009	3.0258	1.18096e-06	2.73347e-06	0.622745	4.8588	14.1426
PROKKA_109010	1.7825	0.009915	0.0137294	0.691217	2.57878	5.86719
PROKKA_109011	2.59763	0.00867813	0.0121092	0.989768	2.62448	2.91946
PROKKA_109012	3.57025	1.41681e-07	3.66108e-07	0.67836	5.26306	12.9029
PROKKA_109013	3.84424	1.80189e-06	4.07571e-06	0.805168	4.77446	6.99705
PROKKA_179258	-5.9729	9.68178e-09	2.86409e-08	1.04126	-5.73621	3.96475
PROKKA_179262	1.11375	0.396972	0.432561	1.31487	0.847042	0.744985
PROKKA_179264	-8.22636	5.53079e-20	6.45206e-19	0.898748	-9.15313	16.7561
PROKKA_179265	-6.49075	9.36375e-11	3.49126e-10	1.00214	-6.47688	4.88361
PROKKA_179266	-5.48077	6.97418e-07	1.6579e-06	1.10453	-4.96208	2.70464
PROKKA_179267	-5.53219	2.07379e-07	5.25606e-07	1.0654	-5.1926	2.66249
PROKKA_179268	0.473422	0.614546	0.644337	0.940083	0.503596	1.34363
PROKKA_179269	3.14491	0.00303911	0.00448682	1.06112	2.96375	1.75079
PROKKA_109016	-2.2782	0.0297409	0.0387418	1.04816	-2.17352	1.65799
PROKKA_109018	1.78618	0.353188	0.388774	1.92388	0.928424	0.429179
PROKKA_109019	0.0184131	0.98151	0.983463	0.794488	0.0231761	2.37078
PROKKA_109020	-1.14549	0.306751	0.341694	1.12076	-1.02206	1.21743
PROKKA_109022	-2.44908	0.000236241	0.000404529	0.666101	-3.67673	4.73735
PROKKA_109023	0.447466	0.180167	0.209187	0.33387	1.34024	151.735
PROKKA_109024	-0.232002	0.676398	0.703076	0.55585	-0.417383	95.5716
PROKKA_109025	-0.104454	0.797145	0.816194	0.406364	-0.257044	19.8033
PROKKA_109026	3.10787	6.24473e-15	3.84834e-14	0.398502	7.7989	199.01
PROKKA_109027	0.317961	0.405935	0.441445	0.382593	0.831068	75.4446
PROKKA_109028	-1.95905	0.0199035	0.0265235	0.841456	-2.32816	2.06624
PROKKA_109029	0.0698794	0.92497	0.932832	0.742013	0.0941754	2.9512
PROKKA_109030	2.48092	0.00120009	0.00186567	0.765986	3.23886	5.00601
PROKKA_109031	0.594196	0.4241	0.459487	0.74337	0.799328	2.80337
PROKKA_109032	2.69094	0.000664419	0.00106904	0.790557	3.40386	4.85387
PROKKA_109033	0.678622	0.302486	0.337346	0.658143	1.03112	3.35169
PROKKA_109034	0.515692	0.532212	0.56501	0.825593	0.624632	2.04102
PROKKA_109035	-8.10403	1.63372e-16	1.22078e-15	0.982747	-8.2463	22.5826
PROKKA_109036	-4.44051	0.00017009	0.00029684	1.18107	-3.75974	1.67026
PROKKA_109037	-4.95915	1.30217e-08	3.79634e-08	0.872202	-5.68578	5.26925
PROKKA_109038	-5.9621	9.97635e-15	5.99862e-14	0.770341	-7.73956	17.1767
PROKKA_40888	-8.71535	1.87593e-22	2.99734e-21	0.894038	-9.74829	24.4443
PROKKA_40889	-4.55521	5.40822e-11	2.07196e-10	0.694472	-6.55924	12.8608
PROKKA_40890	-5.67217	4.45205e-08	1.21902e-07	1.0366	-5.47191	2.73839
PROKKA_40891	-6.34886	2.06788e-10	7.42222e-10	0.998843	-6.35621	4.85644
PROKKA_40892	-6.5935	5.01668e-12	2.17475e-11	0.954873	-6.9051	5.50249
PROKKA_40893	-5.39183	4.80611e-07	1.16469e-06	1.0711	-5.0339	2.51781
PROKKA_40894	-6.75176	5.10316e-12	2.21008e-11	0.978137	-6.90268	6.1627
PROKKA_40895	-6.35116	1.09781e-09	3.62767e-09	1.04211	-6.0945	4.88006
PROKKA_40896	-5.81309	2.20105e-08	6.24905e-08	1.0389	-5.59541	3.19557
PROKKA_40897	-6.15201	2.92021e-10	1.02996e-09	0.976052	-6.30296	4.32729
PROKKA_40898	-7.50588	1.88018e-15	1.23574e-14	0.944254	-7.949	10.9042
PROKKA_40899	-7.02691	4.51198e-13	2.20908e-12	0.970669	-7.23924	7.96924
PROKKA_40900	-6.03828	2.29795e-09	7.31089e-09	1.01056	-5.97521	4.15827
PROKKA_40901	-6.81813	1.34096e-12	6.20503e-12	0.961651	-7.09002	6.35196
PROKKA_40905	-7.12751	2.6682e-14	1.51631e-13	0.93617	-7.61348	7.77722
PROKKA_40906	-6.17809	1.93055e-09	6.19623e-09	1.02907	-6.00355	4.32613
PROKKA_40907	-6.37148	1.45076e-10	5.29672e-10	0.993919	-6.41047	5.1604
PROKKA_40908	-6.64783	3.26811e-11	1.28622e-10	1.00209	-6.63395	6.18359
PROKKA_40909	-5.57243	1.07686e-07	2.81995e-07	1.04878	-5.31325	2.75592
PROKKA_40911	-4.87934	1.26219e-05	2.55976e-05	1.11743	-4.36656	1.83687
PROKKA_40912	-6.26453	5.25615e-10	1.80239e-09	1.00858	-6.21126	4.57398
PROKKA_40913	-6.48152	2.74181e-11	1.08803e-10	0.973229	-6.65981	4.95155
PROKKA_40914	-6.77282	6.46292e-12	2.76457e-11	0.985991	-6.86905	9.55297
PROKKA_40915	-5.71699	2.88326e-08	8.08172e-08	1.03039	-5.54838	3.01224
PROKKA_40917	-7.35882	2.78043e-15	1.78782e-14	0.931451	-7.90038	9.85897
PROKKA_40918	-6.09224	4.79633e-10	1.65179e-09	0.978574	-6.22563	3.90978
PROKKA_40919	-4.32328	0.00661474	0.00936717	1.59199	-2.71564	1.08021
PROKKA_40920	-5.03289	1.45031e-05	2.91936e-05	1.16069	-4.3361	2.02535
PROKKA_179274	-3.90298	0.00634484	0.0090056	1.42997	-2.72941	1.18467
PROKKA_179277	-2.57775	0.014702	0.0199225	1.05661	-2.43964	1.40231
PROKKA_179279	-2.08821	0.0247979	0.032637	0.930354	-2.24454	2.14101
PROKKA_179281	3.508	0.000258397	0.000439917	0.960099	3.65379	3.88791
PROKKA_179282	-4.06707	1.02249e-07	2.68423e-07	0.764102	-5.32268	4.59981
PROKKA_179283	-1.73637	0.0254959	0.0335045	0.777315	-2.2338	3.05585
PROKKA_179284	0.128314	0.915804	0.924549	1.21372	0.10572	0.908183
PROKKA_179285	-1.62813	0.00450354	0.00651146	0.573174	-2.84055	5.12247
PROKKA_109040	2.86884	0.00485376	0.00698832	1.01855	2.81658	2.25886
PROKKA_109041	5.93253	5.16545e-35	2.80857e-33	0.480551	12.3453	276.198
PROKKA_109042	4.20993	8.88568e-05	0.00016111	1.07419	3.91916	2.76017
PROKKA_109043	6.59206	4.79903e-11	1.85042e-10	1.00228	6.57704	13.4575
PROKKA_109044	3.89529	1.02405e-05	2.10179e-05	0.882879	4.41203	7.94346
PROKKA_109045	5.27922	7.72099e-11	2.90548e-10	0.811446	6.50594	24.3478
PROKKA_109046	5.24775	5.11844e-10	1.75739e-09	0.844309	6.21543	18.4422
PROKKA_109047	6.94231	1.27904e-12	5.93107e-12	0.978265	7.09656	16.8733
PROKKA_109048	6.04403	1.1132e-11	4.6307e-11	0.889999	6.79105	24.0028
PROKKA_109049	6.73085	1.09337e-11	4.55219e-11	0.990757	6.79364	14.64
PROKKA_109050	-4.67184	9.57674e-06	1.97385e-05	1.05542	-4.42652	2.05924
PROKKA_109051	-6.05698	7.05233e-09	2.11806e-08	1.04617	-5.78967	3.63264
PROKKA_109052	-7.10959	9.32695e-13	4.39639e-12	0.995729	-7.14009	8.34685
PROKKA_109053	-7.16929	3.26151e-14	1.83364e-13	0.944882	-7.58749	11.4893
PROKKA_109054	-8.21135	2.87386e-26	7.2394e-25	0.774408	-10.6034	51.6057
PROKKA_109055	-6.43111	3.81724e-20	4.55017e-19	0.699559	-9.19309	21.5078
PROKKA_109056	-1.54441	0.00111326	0.00173826	0.473713	-3.26022	28.8674
PROKKA_109057	-3.79875	3.67236e-06	7.98708e-06	0.820622	-4.62911	11.9895
PROKKA_109059	-2.78209	0.013041	0.0177874	1.12061	-2.48265	1.45738
PROKKA_109060	-3.29998	1.19672e-10	4.40912e-10	0.51244	-6.43975	37.4997
PROKKA_109061	-4.77927	0.000173811	0.000302997	1.273	-3.75432	1.71936
PROKKA_179286	-7.85836	3.20139e-16	2.30838e-15	0.962388	-8.16549	13.6452
PROKKA_179287	-7.57222	1.08734e-16	8.30672e-16	0.912884	-8.29484	15.0504
PROKKA_179289	2.04074	0.127215	0.151354	1.33803	1.52518	0.803882
PROKKA_109063	-3.0291	0.000118756	0.00021165	0.787048	-3.84868	7.708
PROKKA_109064	-3.80605	0.000132177	0.000234032	0.99573	-3.82237	5.27003
PROKKA_109065	-2.90328	2.2894e-06	5.10877e-06	0.614316	-4.72604	6.82564
PROKKA_109067	-0.778936	0.382306	0.417961	0.891583	-0.873655	2.04628
PROKKA_179290	-0.769852	0.113544	0.136103	0.486489	-1.58246	8.1694
PROKKA_179291	-4.32649	5.79213e-10	1.97717e-09	0.698273	-6.19599	7.7759
PROKKA_179292	-6.52389	6.27191e-11	2.38644e-10	0.997978	-6.53711	5.74492
PROKKA_179293	-2.33487	0.0102999	0.0142301	0.91007	-2.5656	1.90744
PROKKA_179296	5.14186	8.24786e-11	3.0933e-10	0.791541	6.49601	20.5651
PROKKA_179297	2.1122	0.0268579	0.0351861	0.954204	2.21358	2.33759
PROKKA_179298	1.48978	0.0503257	0.0635645	0.761184	1.95719	2.81377
PROKKA_179299	1.50663	0.243382	0.276279	1.2915	1.16658	0.605648
PROKKA_179300	1.50699	0.0395862	0.0507389	0.732243	2.05804	4.62103
PROKKA_179301	3.88062	4.01203e-09	1.24002e-08	0.659554	5.8837	13.7523
PROKKA_179302	0.881482	0.36843	0.404029	0.980058	0.899418	1.87869
PROKKA_179304	-5.54241	1.4576e-06	3.33713e-06	1.1506	-4.81696	2.53667
PROKKA_179305	-4.42916	0.000309069	0.000520364	1.22774	-3.60758	1.2478
PROKKA_109071	-4.37096	7.72432e-08	2.05689e-07	0.813436	-5.37345	6.11819
PROKKA_109072	-4.71885	9.72094e-09	2.87521e-08	0.82274	-5.73553	8.49412
PROKKA_109073	-4.5394	8.63965e-10	2.8906e-09	0.740196	-6.13271	8.39029
PROKKA_109074	-5.42908	1.51744e-06	3.4653e-06	1.12896	-4.80893	2.77317
PROKKA_109076	-3.28765	0.00169652	0.00258717	1.04743	-3.13878	1.62284
PROKKA_109077	-3.75169	1.16417e-08	3.41418e-08	0.657627	-5.70489	10.0297
PROKKA_109078	-1.31627	0.139315	0.164651	0.890366	-1.47835	2.14306
PROKKA_109081	-0.081373	0.944314	0.950146	1.16498	-0.0698494	1.27728
PROKKA_40921	1.47021	0.165977	0.193827	1.06133	1.38525	1.29506
PROKKA_40922	2.93483	0.00141603	0.00218058	0.919616	3.19136	3.92832
PROKKA_40923	3.82945	3.01813e-06	6.63539e-06	0.820085	4.66958	6.48527
PROKKA_40924	2.83783	0.000628533	0.00101455	0.83002	3.41899	3.90766
PROKKA_40925	2.56716	8.34486e-06	1.73269e-05	0.576096	4.45614	8.68245
PROKKA_40926	0.556596	0.351316	0.386883	0.59718	0.93204	3.79538
PROKKA_40927	-0.241987	0.745799	0.768584	0.746451	-0.324184	3.78542
PROKKA_40928	1.56805	0.012066	0.0165285	0.624671	2.51021	5.2732
PROKKA_40929	2.50441	0.00295363	0.0043677	0.842521	2.97252	3.22937
PROKKA_40930	1.47587	0.211435	0.24253	1.18105	1.24963	1.06634
PROKKA_40931	1.82127	0.102079	0.123227	1.11403	1.63485	1.90423
PROKKA_40932	1.57165	0.181404	0.210521	1.17599	1.33644	0.943854
PROKKA_40933	1.82917	0.00751698	0.0105722	0.684308	2.67303	4.06818
PROKKA_40934	2.41278	0.0608291	0.0759265	1.287	1.87474	0.653878
PROKKA_40936	0.751513	0.568085	0.599575	1.31643	0.570874	0.806002
PROKKA_40937	-0.55214	0.686126	0.71228	1.36629	-0.404118	0.892123
PROKKA_40938	1.51863	0.186883	0.216381	1.1506	1.31986	0.920809
PROKKA_40939	0.495243	0.644173	0.672433	1.07225	0.461872	1.21814
PROKKA_40940	-0.0685178	0.944194	0.950043	0.97884	-0.069999	1.51128
PROKKA_40941	-2.01255	0.148032	0.174244	1.39131	-1.44652	0.699167
PROKKA_40942	3.31291	9.90399e-08	2.60528e-07	0.621736	5.32848	11.6239
PROKKA_40943	2.08533	0.00220687	0.00331437	0.681283	3.06088	5.66888
PROKKA_40944	2.82035	5.24873e-12	2.26904e-11	0.408825	6.89868	24.2349
PROKKA_40945	1.84221	0.0944438	0.11461	1.10153	1.67241	1.30628
PROKKA_109082	-2.86353	0.000621701	0.0010042	0.836809	-3.42197	2.53985
PROKKA_109083	-1.9279	0.00527626	0.0075634	0.691086	-2.78967	3.46339
PROKKA_109084	-3.63136	5.28999e-05	9.88697e-05	0.898311	-4.04243	3.52764
PROKKA_109085	-6.87571	3.18431e-14	1.79214e-13	0.905819	-7.5906	12.2808
PROKKA_109086	-1.99828	9.56414e-06	1.97139e-05	0.451406	-4.4268	13.8813
PROKKA_109087	-2.39913	3.5425e-05	6.77401e-05	0.580136	-4.13546	5.71225
PROKKA_109088	-2.88008	5.52196e-06	1.17384e-05	0.633834	-4.54391	5.78794
PROKKA_109089	-3.84045	8.74513e-09	2.59866e-08	0.667506	-5.75343	5.98805
PROKKA_109093	-1.48062	0.203279	0.233811	1.16377	-1.27227	1.32714
PROKKA_109094	-1.97061	0.0890286	0.108439	1.15881	-1.70054	1.24179
PROKKA_109095	-3.15525	0.00247466	0.00369431	1.04257	-3.02642	2.64463
PROKKA_109096	-2.95961	0.00131865	0.00203876	0.921456	-3.21189	2.79192
PROKKA_179307	-8.79632	2.50388e-23	4.46405e-22	0.883989	-9.95071	25.5964
PROKKA_179308	-0.854547	0.255683	0.289132	0.75181	-1.13665	1.91928
PROKKA_179309	0.111492	0.832249	0.848509	0.526357	0.211818	6.76024
PROKKA_179311	-0.130796	0.910471	0.919697	1.16321	-0.112444	0.752947
PROKKA_179313	-1.3566	0.181379	0.210495	1.01502	-1.33652	1.52278
PROKKA_109098	-3.10157	3.32138e-09	1.03666e-08	0.524369	-5.91487	13.6948
PROKKA_109099	0.0337302	0.95	0.955137	0.537906	0.0627064	34.4169
PROKKA_109100	-1.79735	0.00365585	0.00534516	0.618406	-2.90642	11.3824
PROKKA_109101	-2.96045	3.72974e-06	8.10514e-06	0.639973	-4.6259	10.483
PROKKA_109102	-1.12503	0.00536003	0.00767793	0.404023	-2.78456	12.0094
PROKKA_109103	-2.4168	2.70472e-08	7.60596e-08	0.434712	-5.55955	33.6412
PROKKA_40948	-6.28055	1.16345e-10	4.29159e-10	0.974631	-6.44403	4.64329
PROKKA_40949	-4.8025	0.000108907	0.000195049	1.24101	-3.86984	1.7618
PROKKA_40951	-4.55159	1.47154e-07	3.79449e-07	0.865966	-5.25609	4.46618
PROKKA_40952	-5.7131	5.69345e-06	1.20845e-05	1.25909	-4.53747	3.4503
PROKKA_40955	-5.14128	1.88254e-06	4.24973e-06	1.07882	-4.76564	2.14227
PROKKA_40956	-4.61036	0.000220583	0.000379104	1.248	-3.6942	1.56435
PROKKA_40957	-4.29758	0.00140472	0.00216405	1.34565	-3.19368	1.0239
PROKKA_40960	-4.87914	3.66861e-05	7.00156e-05	1.18213	-4.12742	1.80684
PROKKA_40962	-5.04048	1.13324e-05	2.31277e-05	1.14816	-4.39005	2.17413
PROKKA_40963	-4.45909	0.000262291	0.000446148	1.22168	-3.64995	1.28203
PROKKA_40964	-5.05041	3.34004e-05	6.41155e-05	1.21728	-4.14895	1.8799
PROKKA_40973	-6.18752	2.19914e-09	7.01375e-09	1.03429	-5.98237	4.59945
PROKKA_40974	-5.94722	5.44192e-09	1.65688e-08	1.01957	-5.83306	3.51561
PROKKA_109105	-1.6678	0.0134026	0.0182577	0.674434	-2.47289	3.8019
PROKKA_109106	-2.09834	0.105225	0.126772	1.29525	-1.62003	0.952229
PROKKA_109110	-3.64182	0.000951934	0.00149936	1.10212	-3.30436	1.30266
PROKKA_109111	-3.57749	2.67979e-06	5.92909e-06	0.762149	-4.69395	9.7269
PROKKA_109112	-2.76089	0.0310562	0.0403511	1.28035	-2.15635	1.84654
PROKKA_109115	-2.93331	1.19465e-05	2.431e-05	0.669926	-4.37856	7.27133
PROKKA_179318	2.05012	0.000214881	0.000369934	0.553959	3.70085	9.11459
PROKKA_179319	-2.73462	0.00766144	0.0107642	1.02549	-2.66664	1.53653
PROKKA_109117	-4.38932	2.51692e-06	5.58898e-06	0.932558	-4.70675	4.60922
PROKKA_109118	-4.46309	5.09635e-05	9.54453e-05	1.10168	-4.05116	2.10375
PROKKA_109119	-3.20325	4.98469e-06	1.06594e-05	0.701632	-4.56543	6.8231
PROKKA_109121	-3.65659	0.00313337	0.00461839	1.2377	-2.95434	1.08559
PROKKA_179320	-4.67481	4.95762e-12	2.15074e-11	0.676843	-6.90678	13.6638
PROKKA_179321	-3.34453	3.5353e-12	1.55815e-11	0.480908	-6.95461	12.9543
PROKKA_179322	-4.3511	2.35408e-06	5.24544e-06	0.92177	-4.72038	2.71423
PROKKA_179323	-4.80055	4.17716e-05	7.91726e-05	1.17159	-4.09746	1.59275
PROKKA_179325	5.46869	3.57626e-08	9.9053e-08	0.992397	5.51059	6.22296
PROKKA_179326	2.90586	0.0304316	0.0395845	1.34256	2.16443	0.959531
PROKKA_179327	3.27834	0.00997442	0.0138073	1.2723	2.57671	1.29544
PROKKA_179328	0.744896	0.624602	0.65381	1.52225	0.489338	0.553243
PROKKA_179329	3.89885	5.31218e-10	1.82063e-09	0.627875	6.20959	28.88
PROKKA_179330	-0.137078	0.840834	0.85644	0.682565	-0.200827	3.60574
PROKKA_179331	-4.23244	0.00186495	0.00282905	1.3605	-3.11094	0.990233
PROKKA_179332	0.97135	0.432131	0.467367	1.23652	0.78555	0.674964
PROKKA_179333	-1.42149	0.39711	0.432704	1.67867	-0.846795	0.509422
PROKKA_109124	-1.13893	0.0721659	0.0891295	0.633418	-1.79807	4.34856
PROKKA_109125	1.33549	0.00778947	0.0109351	0.501863	2.66106	8.50905
PROKKA_109126	-0.284759	0.671111	0.698159	0.670614	-0.424624	3.36776
PROKKA_109127	-1.12544	0.102023	0.123162	0.688291	-1.63513	4.05881
PROKKA_109128	-0.570597	0.548845	0.581131	0.9518	-0.599492	1.23486
PROKKA_109129	-1.4438	0.00568973	0.00812502	0.522142	-2.76515	6.44485
PROKKA_109130	2.50141	0.071612	0.0884872	1.38845	1.80158	0.697085
PROKKA_109132	1.26099	0.00684374	0.0096722	0.466281	2.70435	14.7002
PROKKA_109133	5.78633	7.6744e-09	2.29594e-08	1.00188	5.77546	10.758
PROKKA_109134	3.61983	0.000460147	0.000756635	1.03337	3.50294	3.51611
PROKKA_109135	1.973	0.103022	0.1243	1.21015	1.63038	1.1933
PROKKA_40976	-0.762344	0.267051	0.300942	0.686871	-1.10988	3.58486
PROKKA_40977	-1.22765	0.000680203	0.00109262	0.361344	-3.39744	25.5382
PROKKA_40978	-0.250767	0.465336	0.499953	0.343475	-0.730089	42.5816
PROKKA_40979	-0.0281869	0.932194	0.939239	0.331282	-0.0850843	43.5894
PROKKA_40980	0.126529	0.753123	0.775368	0.402289	0.314524	19.2326
PROKKA_40981	-0.326303	0.474642	0.50911	0.456402	-0.714946	17.3924
PROKKA_40982	-0.0890733	0.82225	0.839418	0.396494	-0.224652	18.4402
PROKKA_40983	-0.912532	0.00664748	0.00941054	0.336231	-2.71401	35.3427
PROKKA_40984	-2.02925	2.20718e-07	5.57638e-07	0.391672	-5.18098	98.158
PROKKA_40985	-1.24086	0.0138941	0.0188841	0.504416	-2.45999	29.1914
PROKKA_40986	-0.398068	0.26378	0.29759	0.356213	-1.1175	30.0584
PROKKA_40987	-1.02217	0.00123114	0.00191133	0.316308	-3.23157	36.4268
PROKKA_40988	-1.36099	1.89851e-05	3.76177e-05	0.318247	-4.2765	28.9229
PROKKA_40989	-1.53643	0.000269617	0.000457966	0.421764	-3.64287	26.8514
PROKKA_40990	-1.94358	1.60366e-05	3.20997e-05	0.450534	-4.31395	40.7566
PROKKA_40991	-1.09649	0.00223975	0.00336089	0.358746	-3.05645	73.304
PROKKA_40992	-0.0698343	0.844589	0.85984	0.356248	-0.196027	76.9336
PROKKA_40993	0.887977	0.0759359	0.0934682	0.500334	1.77477	45.3915
PROKKA_40994	1.25004	0.000215789	0.000371421	0.337869	3.69978	80.9816
PROKKA_40995	-2.81819	6.45381e-14	3.49443e-13	0.375833	-7.49853	27.3103
PROKKA_40996	-2.15604	1.14539e-07	2.99032e-07	0.406647	-5.302	20.1396
PROKKA_40997	0.446839	0.340444	0.375796	0.468734	0.953289	39.2669
PROKKA_40998	-0.842499	0.0408434	0.0522485	0.411957	-2.04512	22.594
PROKKA_40999	-0.910751	0.0413955	0.0529049	0.446546	-2.03955	17.2601
PROKKA_41000	1.71256	0.000142547	0.000251361	0.450235	3.80371	29.7881
PROKKA_109136	-6.10664	6.10371e-09	1.84697e-08	1.05035	-5.81389	4.33755
PROKKA_109137	-5.24185	3.41477e-06	7.45647e-06	1.1287	-4.64415	2.13459
PROKKA_109138	-6.73172	8.83952e-11	3.30353e-10	1.03795	-6.48557	6.03287
PROKKA_109139	-9.96817	1.05181e-24	2.2173e-23	0.971425	-10.2614	58.2509
PROKKA_109140	-10.9052	5.65571e-31	2.27991e-29	0.942305	-11.5729	154.72
PROKKA_109141	-7.69214	2.48401e-14	1.41669e-13	1.00911	-7.62271	12.1465
PROKKA_109142	-8.27917	5.23449e-17	4.1589e-16	0.987814	-8.3813	18.1845
PROKKA_109143	-4.36171	0.00217802	0.00327352	1.42316	-3.06482	1.09398
PROKKA_109144	-6.76193	3.51172e-10	1.22818e-09	1.07772	-6.27432	6.08959
PROKKA_179334	2.51267	8.12769e-05	0.000148159	0.637636	3.9406	9.72421
PROKKA_179335	0.533354	0.340979	0.376339	0.560109	0.952233	4.70812
PROKKA_179336	1.86793	0.00507672	0.00729336	0.666612	2.80212	6.07941
PROKKA_179337	2.73824	0.0377853	0.0485539	1.31825	2.07718	1.5289
PROKKA_179339	1.44465	0.222886	0.254637	1.18522	1.21889	1.05439
PROKKA_179340	2.87373	1.37446e-07	3.55593e-07	0.545442	5.26863	15.4618
PROKKA_179341	-7.37231	8.73316e-15	5.29063e-14	0.950474	-7.75646	9.3534
PROKKA_179342	-1.88015	0.0253683	0.0333473	0.84095	-2.23575	2.99989
PROKKA_109151	3.78434	0.000412912	0.000683574	1.07154	3.53169	1.74535
PROKKA_109152	3.61441	0.000944086	0.00148767	1.09306	3.30668	2.70179
PROKKA_109153	6.0883	7.0814e-10	2.39235e-09	0.987677	6.16426	18.4138
PROKKA_109154	3.94263	0.0001191	0.000212207	1.0246	3.84797	2.07862
PROKKA_109155	3.12928	0.00784083	0.0110042	1.17693	2.65885	1.2915
PROKKA_109156	4.241	9.58904e-06	1.97614e-05	0.958151	4.42624	5.36912
PROKKA_109157	1.65369	0.0650238	0.0808421	0.896264	1.84509	2.25741
PROKKA_109158	0.748405	0.162083	0.189611	0.535301	1.3981	5.77992
PROKKA_109159	-0.74094	0.128271	0.152531	0.487155	-1.52095	5.83407
PROKKA_109160	0.326088	0.318335	0.353423	0.326779	0.997886	314.48
PROKKA_109161	-0.203291	0.692936	0.718797	0.514827	-0.394873	15.8587
PROKKA_109162	-0.109668	0.775115	0.795823	0.38387	-0.285691	31.3302
PROKKA_109163	-3.53114	7.6336e-09	2.28444e-08	0.61131	-5.77636	6.19401
PROKKA_109164	-3.2391	2.28606e-05	4.48107e-05	0.764851	-4.23495	3.82454
PROKKA_109165	-2.59116	1.71432e-06	3.88788e-06	0.541577	-4.78448	6.85814
PROKKA_109166	-2.19149	3.6844e-06	8.01173e-06	0.473484	-4.62843	10.7896
PROKKA_109167	-1.00802	0.00351344	0.00514727	0.34535	-2.91883	26.8102
PROKKA_109168	-0.0173701	0.978364	0.980633	0.640486	-0.0271201	14.477
PROKKA_109169	-0.595546	0.61951	0.648961	1.19938	-0.496546	0.999664
PROKKA_41001	3.97029	1.58828e-29	5.61621e-28	0.351875	11.2832	156.481
PROKKA_41002	2.66168	5.14748e-11	1.97765e-10	0.405336	6.56661	47.273
PROKKA_41003	3.54966	1.4461e-06	3.31204e-06	0.736666	4.81854	9.96165
PROKKA_41004	3.24657	6.06303e-14	3.29464e-13	0.432488	7.50671	43.3864
PROKKA_41005	1.83067	9.86595e-06	2.02949e-05	0.414169	4.42009	19.2164
PROKKA_41006	3.37433	4.95445e-16	3.48983e-15	0.415937	8.11261	137.075
PROKKA_41007	2.90238	5.38403e-05	0.000100523	0.718713	4.0383	6.31504
PROKKA_41008	1.4974	0.00750009	0.0105497	0.56003	2.67378	7.69754
PROKKA_41009	-0.259792	0.684677	0.710945	0.639741	-0.406089	2.95335
PROKKA_41010	2.99698	1.35212e-10	4.95226e-10	0.466733	6.42119	18.4512
PROKKA_41011	0.26193	0.832642	0.848886	1.23953	0.211315	0.710501
PROKKA_41012	3.32878	2.1848e-11	8.77782e-11	0.497344	6.69311	31.9817
PROKKA_41013	3.29872	7.85924e-15	4.78453e-14	0.424556	7.76983	37.5305
PROKKA_41014	2.27702	0.002592	0.00385914	0.755883	3.01239	6.10462
PROKKA_41015	3.21657	0.00332441	0.00488483	1.09555	2.93603	1.93736
PROKKA_41016	3.95376	7.02513e-21	9.16501e-20	0.421807	9.37337	78.7399
PROKKA_41017	1.56544	0.0351806	0.0453796	0.743229	2.10627	3.61935
PROKKA_41018	0.0830854	0.846847	0.861785	0.430174	0.193144	9.55926
PROKKA_41019	1.86244	0.00048553	0.000795907	0.533864	3.48862	9.46199
PROKKA_41020	1.22705	2.36062e-05	4.61982e-05	0.290238	4.22773	37.4488
PROKKA_41021	0.907718	0.116423	0.139336	0.578177	1.56996	5.99675
PROKKA_41022	-1.80789	0.000725972	0.00116154	0.534945	-3.37958	119.647
PROKKA_41023	0.0354877	0.951218	0.95626	0.580074	0.0611779	10.2447
PROKKA_41024	0.623328	0.207758	0.238607	0.494801	1.25976	22.1021
PROKKA_41025	3.56142	8.89028e-27	2.37074e-25	0.332454	10.7125	93.6029
PROKKA_41026	2.81936	5.76299e-09	1.74907e-08	0.484135	5.82349	21.235
PROKKA_41027	1.36721	0.0296786	0.0386651	0.628791	2.17435	5.8036
PROKKA_41028	1.5765	0.00605219	0.00861366	0.574328	2.74494	7.91897
PROKKA_41029	4.44957	9.71408e-11	3.6159e-10	0.687581	6.47133	33.3113
PROKKA_109170	-4.88119	1.2532e-14	7.43614e-14	0.633057	-7.71051	9.98962
PROKKA_109171	-5.55762	2.66385e-25	6.00816e-24	0.534738	-10.3932	25.3648
PROKKA_109172	-3.51937	1.4622e-23	2.68397e-22	0.351793	-10.0041	452.98
PROKKA_109173	-7.97664	1.93088e-26	4.95599e-25	0.749649	-10.6405	53.9199
PROKKA_109174	-5.10301	1.65333e-13	8.52932e-13	0.692008	-7.3742	15.6393
PROKKA_109175	7.02948	5.41362e-31	2.18473e-29	0.607214	11.5766	200.875
PROKKA_109176	5.83884	1.01447e-35	5.79319e-34	0.468021	12.4756	93.4717
PROKKA_109177	5.52247	1.04328e-30	4.10181e-29	0.479371	11.5202	138.568
PROKKA_179344	-3.96003	1.85276e-09	5.9583e-09	0.658883	-6.01022	5.28942
PROKKA_179345	-3.58432	3.86396e-07	9.47929e-07	0.706196	-5.07554	4.02813
PROKKA_179346	-7.21527	8.78806e-13	4.15534e-12	1.00937	-7.14827	8.84745
PROKKA_179347	-6.60402	1.49178e-10	5.43917e-10	1.03088	-6.40621	5.37966
PROKKA_179348	-4.02878	0.000161782	0.000283203	1.068	-3.77225	1.66196
PROKKA_179349	3.74579	0.000601334	0.000973005	1.09174	3.43101	1.86617
PROKKA_179350	3.22094	0.00728483	0.0102627	1.20026	2.68354	1.34338
PROKKA_179351	4.3379	5.24226e-10	1.79797e-09	0.698346	6.21168	16.8996
PROKKA_109180	-2.53799	0.0219924	0.0291447	1.10805	-2.2905	2.06895
PROKKA_109181	-3.14939	0.00483411	0.00696208	1.11764	-2.81789	1.58952
PROKKA_179352	-6.30389	1.3668e-10	5.00404e-10	0.981983	-6.41955	4.45767
PROKKA_179353	-6.5863	9.86086e-12	4.12742e-11	0.967362	-6.80852	5.71438
PROKKA_179354	0.940001	0.429843	0.465096	1.19069	0.789461	2.79634
PROKKA_179355	0.185422	0.849795	0.864479	0.979099	0.18938	6.41301
PROKKA_179356	-4.53925	0.000288824	0.000488405	1.25216	-3.62512	1.20168
PROKKA_179358	-4.1593	0.00300823	0.00444418	1.4019	-2.9669	0.934479
PROKKA_179359	-1.44598	0.262298	0.296053	1.28993	-1.12098	0.839086
PROKKA_109182	-3.15175	3.44666e-08	9.56607e-08	0.571271	-5.51709	9.3701
PROKKA_109184	-0.985818	0.0451602	0.0574233	0.492131	-2.00316	8.01052
PROKKA_109185	-1.10322	0.092831	0.112768	0.656424	-1.68065	2.92734
PROKKA_109186	-2.93115	5.98975e-06	1.26708e-05	0.647517	-4.52675	4.54346
PROKKA_109187	0.903727	0.0141161	0.0191687	0.368223	2.4543	24.3339
PROKKA_41030	-1.84881	0.0636806	0.0792824	0.996981	-1.85441	1.74468
PROKKA_41031	-3.65885	0.00118047	0.00183682	1.12804	-3.24356	2.59162
PROKKA_41032	-1.8057	0.0658295	0.0817786	0.981581	-1.83958	1.60749
PROKKA_41036	-3.0804	0.000342426	0.000573382	0.860233	-3.58089	3.98418
PROKKA_41037	-4.11114	3.16516e-11	1.24765e-10	0.619271	-6.63867	22.4354
PROKKA_41038	-2.3324	0.000562167	0.000913351	0.676207	-3.44924	6.40133
PROKKA_41040	-2.18178	0.000762144	0.00121581	0.648145	-3.36619	5.51901
PROKKA_41042	0.672369	0.554084	0.586175	1.13643	0.591651	1.12475
PROKKA_41045	-2.32365	0.0161773	0.0218074	0.96622	-2.40489	1.52211
PROKKA_41046	-2.44132	0.0114271	0.0156971	0.965191	-2.52936	1.75816
PROKKA_41047	-2.87456	0.00127512	0.0019751	0.8923	-3.22152	2.80047
PROKKA_41048	-3.288	0.00016774	0.000293024	0.873719	-3.76322	10.7251
PROKKA_41049	-3.92007	0.000181335	0.000315329	1.04711	-3.74369	5.03653
PROKKA_41051	-4.3475	0.000419296	0.000693508	1.23241	-3.52763	2.21194
PROKKA_41052	-3.05468	0.0048231	0.00694731	1.08375	-2.81862	2.07516
PROKKA_41054	-3.95902	0.0060411	0.00859871	1.44198	-2.74554	1.38575
PROKKA_41055	-3.43924	0.00987371	0.0136759	1.33292	-2.58022	1.21168
PROKKA_41056	-4.00236	3.51554e-08	9.74579e-08	0.725905	-5.51361	7.35046
PROKKA_41057	-3.40497	0.000206877	0.000356948	0.917665	-3.71047	3.87122
PROKKA_109188	-7.17636	2.27703e-14	1.30519e-13	0.940061	-7.63393	7.99774
PROKKA_109189	-5.31171	4.77268e-07	1.15709e-06	1.05491	-5.03523	2.23306
PROKKA_109190	-6.22508	6.69119e-09	2.01484e-08	1.07357	-5.7985	4.01072
PROKKA_109191	-5.14407	4.90632e-05	9.21124e-05	1.267	-4.06005	1.8838
PROKKA_109192	-5.91678	2.11597e-08	6.02058e-08	1.05615	-5.60224	3.32241
PROKKA_109193	-6.96049	4.22547e-13	2.0758e-12	0.960314	-7.24814	6.78539
PROKKA_109194	-6.52945	6.08148e-11	2.31717e-10	0.998124	-6.54172	4.9416
PROKKA_109195	-5.5668	8.37436e-07	1.97264e-06	1.12999	-4.92643	2.62963
PROKKA_109197	0.256066	0.80418	0.822765	1.03277	0.247941	1.33511
PROKKA_109198	1.04432	0.488487	0.52257	1.50757	0.692717	0.903444
PROKKA_109200	-1.87214	0.070757	0.0874905	1.03603	-1.80703	1.19113
PROKKA_109201	-0.16411	0.878027	0.890374	1.06932	-0.15347	1.42701
PROKKA_109202	0.595866	0.595443	0.62605	1.12223	0.530966	1.42543
PROKKA_109203	2.33293	0.00211402	0.00318317	0.758989	3.07373	8.52479
PROKKA_179360	1.83917	0.00321715	0.0047354	0.624255	2.94619	8.37932
PROKKA_179363	-2.18927	0.123743	0.147483	1.4223	-1.53925	1.54731
PROKKA_179364	1.34548	0.231593	0.263835	1.12473	1.19627	3.60125
PROKKA_179367	0.267267	0.801593	0.8204	1.0636	0.251285	1.55081
PROKKA_179368	1.69949	0.0818431	0.100244	0.976666	1.74009	1.8804
PROKKA_41058	3.89493	1.81446e-13	9.31696e-13	0.529073	7.3618	22.4159
PROKKA_41059	2.91899	2.02845e-06	4.55806e-06	0.61445	4.75057	9.7681
PROKKA_41060	5.17366	3.24046e-30	1.22443e-28	0.452949	11.4222	415.803
PROKKA_41062	3.38907	1.68456e-11	6.86018e-11	0.503498	6.73104	23.8874
PROKKA_41063	2.56014	1.88878e-05	3.74356e-05	0.598493	4.27765	8.76207
PROKKA_41064	4.28943	7.14716e-07	1.69701e-06	0.865271	4.95732	7.89883
PROKKA_41065	3.99129	4.44102e-10	1.53516e-09	0.639868	6.23768	15.8625
PROKKA_41066	3.72759	4.42922e-09	1.36284e-08	0.635315	5.86731	12.7482
PROKKA_41067	3.59522	9.51775e-11	3.54597e-10	0.555296	6.47442	16.139
PROKKA_41068	6.08251	5.35384e-12	2.31195e-11	0.882052	6.89586	18.4546
PROKKA_41069	7.86328	3.33243e-21	4.53989e-20	0.83194	9.45174	133.878
PROKKA_41070	4.06681	1.22591e-16	9.30853e-16	0.491127	8.28057	30.4276
PROKKA_41071	2.13678	0.0184704	0.0247151	0.906933	2.35605	2.41606
PROKKA_41072	2.47585	0.000445028	0.000733453	0.705002	3.51183	5.94206
PROKKA_41073	1.27655	0.0120638	0.0165258	0.508532	2.51027	7.59261
PROKKA_41074	2.20338	0.00710828	0.0100262	0.818576	2.69173	3.86235
PROKKA_41075	3.37908	0.000389592	0.000647176	0.95265	3.54704	2.89867
PROKKA_41076	2.83605	9.27656e-06	1.91519e-05	0.639703	4.43338	7.43013
PROKKA_41077	2.01909	0.010161	0.0140504	0.785547	2.5703	3.27554
PROKKA_41078	3.77944	9.12266e-15	5.51268e-14	0.487612	7.75092	30.9352
PROKKA_109214	2.37462	0.0234253	0.0309358	1.04774	2.26643	1.66151
PROKKA_109215	4.55958	2.75348e-06	6.08248e-06	0.972523	4.6884	3.10313
PROKKA_109220	-3.26031	8.44025e-11	3.16165e-10	0.502163	-6.49254	12.8512
PROKKA_109221	3.03024	8.12192e-12	3.43482e-11	0.443252	6.83638	202.244
PROKKA_109222	4.11489	3.83024e-20	4.56418e-19	0.447624	9.19272	90.0352
PROKKA_109223	1.36084	0.00063766	0.00102846	0.398481	3.41507	60.1375
PROKKA_109224	0.357767	0.349522	0.385049	0.382427	0.935517	80.927
PROKKA_109225	0.487983	0.205464	0.236152	0.385411	1.26614	81.2438
PROKKA_109226	-6.51257	1.93164e-10	6.95553e-10	1.02291	-6.36668	5.62431
PROKKA_109227	-8.42211	6.19958e-20	7.18995e-19	0.921377	-9.14079	20.0866
PROKKA_109228	-7.92201	5.97856e-19	6.10067e-18	0.890871	-8.89243	27.6477
PROKKA_109229	-8.60697	1.41668e-22	2.29484e-21	0.88035	-9.77676	43.7119
PROKKA_109230	-5.86899	7.84824e-08	2.08796e-07	1.0928	-5.37058	3.67415
PROKKA_109231	-7.4018	2.52462e-13	1.27469e-12	1.01151	-7.31759	10.2221
PROKKA_109232	-7.03364	1.21358e-12	5.6434e-12	0.990121	-7.10382	7.99546
PROKKA_109233	-7.87883	2.91042e-17	2.38639e-16	0.932395	-8.4501	13.2892
PROKKA_109235	-3.28298	0.000271089	0.000460343	0.901555	-3.64147	2.44946
PROKKA_109236	-2.47102	0.0384925	0.0494227	1.19398	-2.06957	1.5563
PROKKA_109237	-4.15579	0.000447178	0.000736764	1.1838	-3.51055	1.76001
PROKKA_109238	-3.73658	0.000548192	0.00089201	1.08118	-3.45603	1.44745
PROKKA_109239	-3.29451	3.98071e-05	7.56458e-05	0.801859	-4.1086	2.52481
PROKKA_109241	-6.55048	2.38192e-10	8.48891e-10	1.0341	-6.33445	5.53232
PROKKA_109242	-4.89517	1.33605e-05	2.70113e-05	1.12426	-4.35412	1.69625
PROKKA_109243	-6.21037	2.31693e-11	9.2802e-11	0.929068	-6.68451	8.13519
PROKKA_109245	-5.87202	1.36875e-09	4.47336e-09	0.969122	-6.05911	4.84509
PROKKA_179370	-0.644899	0.0871058	0.106251	0.376943	-1.71087	32.065
PROKKA_179371	4.57907	1.08112e-13	5.70326e-13	0.616246	7.43059	37.4446
PROKKA_179372	5.01394	1.54569e-24	3.19142e-23	0.490402	10.2242	67.6695
PROKKA_179373	5.72959	7.07067e-18	6.27932e-17	0.665168	8.61375	51.5889
PROKKA_179374	-5.11344	2.53985e-24	5.1228e-23	0.502503	-10.1759	25.8971
PROKKA_179375	-3.945	1.63375e-07	4.19143e-07	0.75332	-5.23681	4.8985
PROKKA_179377	-5.31129	3.58328e-11	1.40303e-10	0.802266	-6.62036	10.1239
PROKKA_179378	1.25289	0.00790736	0.0110935	0.471719	2.656	9.16886
PROKKA_179379	-4.84677	2.36334e-05	4.62484e-05	1.14649	-4.22747	2.17613
PROKKA_179383	-3.99643	0.00139653	0.0021522	1.25069	-3.19537	1.21957
PROKKA_179385	4.50969	8.94219e-06	1.85001e-05	1.0154	4.44129	4.39287
PROKKA_109248	-3.59803	0.00589132	0.00839751	1.30658	-2.75377	0.996929
PROKKA_109253	-5.14565	2.28404e-10	8.15714e-10	0.8115	-6.34092	6.72595
PROKKA_179389	-5.15033	2.74447e-07	6.85805e-07	1.00197	-5.1402	2.92765
PROKKA_179390	-4.8	3.83683e-09	1.18903e-08	0.814792	-5.89108	5.0717
PROKKA_179391	-6.34921	4.29567e-11	1.66642e-10	0.962949	-6.5935	4.69901
PROKKA_179392	-4.72285	2.11911e-15	1.38316e-14	0.595255	-7.93417	18.159
PROKKA_179393	-3.66709	2.08142e-06	4.66921e-06	0.772774	-4.74535	4.73186
PROKKA_179394	-5.06177	4.3358e-06	9.34871e-06	1.10168	-4.5946	2.1985
PROKKA_179397	-1.17259	0.224726	0.256569	0.965848	-1.21406	1.2463
PROKKA_179399	-8.15277	2.42894e-18	2.29034e-17	0.933307	-8.73535	16.6988
PROKKA_179400	-8.3334	1.36529e-20	1.72214e-19	0.895775	-9.30301	26.441
PROKKA_179401	-8.55422	5.11515e-20	5.9963e-19	0.933708	-9.16156	21.0064
PROKKA_179402	-7.345	1.8262e-14	1.06051e-13	0.958589	-7.66231	9.44405
PROKKA_179403	-5.34773	4.40472e-06	9.48794e-06	1.16475	-4.59131	2.14172
PROKKA_179405	2.40369	0.103581	0.12493	1.4767	1.62774	0.674355
PROKKA_41080	-4.64045	0.000118538	0.000211284	1.20558	-3.84913	1.32035
PROKKA_41081	-5.23161	3.07746e-06	6.75874e-06	1.12132	-4.66558	2.11632
PROKKA_41082	-6.12409	3.11142e-10	1.09453e-09	0.97314	-6.29312	3.96755
PROKKA_41083	-5.77952	6.34161e-09	1.91481e-08	0.995184	-5.80749	3.205
PROKKA_41084	-6.93516	6.57691e-16	4.55925e-15	0.858511	-8.07813	13.3305
PROKKA_41085	-6.77996	7.11699e-13	3.40186e-12	0.944657	-7.17717	6.41642
PROKKA_41086	-4.90713	0.000180295	0.000313621	1.31027	-3.74514	1.59119
PROKKA_41087	-6.2116	1.78841e-10	6.46362e-10	0.973836	-6.37849	4.16013
PROKKA_41088	-5.46177	1.5954e-07	4.09728e-07	1.04208	-5.2412	2.64464
PROKKA_41089	-6.55659	1.02025e-11	4.26373e-11	0.963692	-6.80362	5.33872
PROKKA_41090	-6.23436	5.29908e-10	1.81622e-09	1.00393	-6.20998	4.01299
PROKKA_41091	-7.51178	3.55416e-16	2.54833e-15	0.921367	-8.15286	10.8512
PROKKA_41092	-6.66949	3.5527e-12	1.56549e-11	0.959097	-6.95392	5.89433
PROKKA_41093	-5.72271	2.97271e-08	8.31711e-08	1.03241	-5.54304	2.99714
PROKKA_41094	-7.55429	1.00089e-15	6.79497e-15	0.941139	-8.02675	10.3611
PROKKA_41095	-4.41813	0.000202638	0.000350051	1.18904	-3.71571	1.29751
PROKKA_41096	-8.13219	2.53626e-19	2.71254e-18	0.904864	-8.98719	15.7867
PROKKA_41097	-7.13121	1.52664e-14	8.95385e-14	0.927905	-7.68528	7.83028
PROKKA_41098	-6.66344	3.40005e-12	1.50152e-11	0.957376	-6.96011	5.64932
PROKKA_41099	-6.57254	6.39603e-12	2.73812e-11	0.956626	-6.87054	5.32634
PROKKA_41100	-4.95902	1.98732e-05	3.92708e-05	1.16237	-4.26631	1.62039
PROKKA_41101	-7.97902	1.2653e-18	1.23928e-17	0.905804	-8.80877	14.2164
PROKKA_41102	-7.53452	4.92532e-16	3.46999e-15	0.92866	-8.11332	10.3153
PROKKA_41103	-7.50573	5.81384e-16	4.05676e-15	0.927417	-8.09316	10.1064
PROKKA_41104	-6.47174	1.78052e-11	7.2337e-11	0.962631	-6.72297	4.98276
PROKKA_41105	-6.18811	2.95493e-09	9.28196e-09	1.04281	-5.93408	3.92891
PROKKA_41106	-7.26591	1.43665e-14	8.45891e-14	0.944476	-7.69305	8.4799
PROKKA_41107	-7.26391	2.7884e-14	1.58045e-13	0.9548	-7.60778	8.57269
PROKKA_109263	-2.13679	0.0508723	0.0642189	1.09436	-1.95256	1.19362
PROKKA_109264	-0.820114	0.499621	0.533405	1.21483	-0.675086	0.819948
PROKKA_109265	-1.02993	0.340863	0.376228	1.08134	-0.952462	1.33336
PROKKA_109266	-0.923942	0.536303	0.568966	1.49405	-0.618413	0.546204
PROKKA_109267	-1.79922	0.126889	0.150995	1.17867	-1.52649	1.06973
PROKKA_109288	-4.36287	5.03352e-09	1.5386e-08	0.746293	-5.84606	6.446
PROKKA_109289	-3.69369	0.00134421	0.00207589	1.15199	-3.20637	2.47681
PROKKA_109292	-8.57521	2.06658e-20	2.54729e-19	0.926164	-9.25884	21.5349
PROKKA_109293	-4.2491	0.00146231	0.00224772	1.33533	-3.18206	1.00347
PROKKA_109294	-5.17539	4.01909e-05	7.63307e-05	1.26033	-4.10638	1.93371
PROKKA_109295	-5.73911	4.26799e-08	1.17105e-07	1.0474	-5.47939	2.98531
PROKKA_179408	-6.60514	1.13214e-11	4.70426e-11	0.972974	-6.78862	5.80089
PROKKA_179409	-6.37291	5.79995e-11	2.21532e-10	0.97314	-6.5488	4.65714
PROKKA_179410	-5.35336	4.34254e-07	1.0584e-06	1.05938	-5.05329	2.42668
PROKKA_179411	-3.96179	3.66255e-08	1.01301e-07	0.71949	-5.5064	6.43676
PROKKA_179412	-7.08077	2.59705e-14	1.47793e-13	0.929605	-7.61697	7.85469
PROKKA_109296	-1.00735	0.0410366	0.0524791	0.493037	-2.04316	7.62425
PROKKA_109297	1.20882	0.279383	0.313626	1.11751	1.08171	1.68816
PROKKA_109298	0.364251	0.704173	0.72955	0.95933	0.379693	1.35531
PROKKA_109299	-2.55277	0.0254411	0.0334376	1.14236	-2.23464	1.04156
PROKKA_109301	-1.70909	0.142806	0.168512	1.16628	-1.46542	0.947193
PROKKA_109302	-3.78359	0.00111736	0.00174435	1.1609	-3.25918	1.83993
PROKKA_109303	-4.01321	4.68321e-07	1.13675e-06	0.796453	-5.03886	3.77179
PROKKA_179415	3.17768	0.000137203	0.000242442	0.833347	3.81316	4.42027
PROKKA_179416	2.48255	0.00366023	0.00535108	0.854268	2.90605	5.98956
PROKKA_179417	3.26666	0.00496551	0.00714121	1.16282	2.80926	1.20291
PROKKA_179419	3.5028	1.05432e-11	4.39785e-11	0.515202	6.79889	20.9596
PROKKA_179424	0.358782	0.81401	0.831772	1.52507	0.235255	0.656698
PROKKA_179425	1.82419	0.0193067	0.0257703	0.779716	2.33956	3.76889
PROKKA_179426	-0.211333	0.852895	0.867374	1.13972	-0.185425	1.13214
PROKKA_179427	-2.65046	0.00228919	0.00343146	0.869032	-3.0499	1.91184
PROKKA_109304	3.60578	3.52748e-06	7.68784e-06	0.777537	4.63744	9.42802
PROKKA_109305	3.87391	1.6394e-06	3.72612e-06	0.808169	4.79345	8.851
PROKKA_109306	0.769437	0.337794	0.373136	0.802723	0.958534	2.56368
PROKKA_109307	-0.316471	0.769947	0.791044	1.08216	-0.292445	1.23817
PROKKA_109308	0.828907	0.400025	0.435638	0.984946	0.841577	1.45201
PROKKA_109309	2.58157	2.95267e-05	5.70412e-05	0.618031	4.17709	7.79155
PROKKA_109313	-1.90921	0.113189	0.135705	1.20529	-1.58402	0.88352
PROKKA_109314	-0.968959	0.320691	0.355834	0.975752	-0.993038	2.79744
PROKKA_109315	-1.92021	0.00217317	0.00326676	0.626397	-3.06549	4.5791
PROKKA_109316	-3.43375	0.00258745	0.00385257	1.13968	-3.01292	1.25459
PROKKA_109317	-1.32723	0.157967	0.185119	0.940007	-1.41194	1.96022
PROKKA_109318	1.64082	0.000338369	0.000566977	0.457817	3.584	19.211
PROKKA_109319	4.28291	9.59741e-25	2.03228e-23	0.417022	10.2702	154.545
PROKKA_109320	-0.0925169	0.842919	0.858324	0.466876	-0.198162	6.91868
PROKKA_109321	3.02347	4.61615e-07	1.12131e-06	0.599703	5.04162	11.0714
PROKKA_109322	5.27337	4.11705e-35	2.25696e-33	0.426527	12.3635	166.735
PROKKA_109324	3.93048	5.78013e-05	0.000107477	0.97734	4.02161	2.91466
PROKKA_109325	4.07464	8.02322e-05	0.000146357	1.0332	3.94371	2.10215
PROKKA_109326	5.37485	1.0771e-08	3.17042e-08	0.939968	5.71812	6.00914
PROKKA_109327	3.43879	0.000647276	0.00104302	1.00815	3.41099	2.87697
PROKKA_41108	-6.61158	2.91814e-58	7.46255e-56	0.410869	-16.0917	280.225
PROKKA_41109	-6.49053	4.42707e-75	4.99009e-72	0.354015	-18.334	483.901
PROKKA_41110	-6.81612	6.0346e-95	3.53707e-91	0.329708	-20.6732	1291.6
PROKKA_41111	-5.6087	1.03725e-56	2.35646e-54	0.353435	-15.8691	274.621
PROKKA_41112	-5.90648	2.34346e-60	6.99378e-58	0.360423	-16.3876	425.235
PROKKA_41113	-7.30393	7.27547e-33	3.41807e-31	0.611692	-11.9405	69.5589
PROKKA_41114	-5.78406	1.04864e-39	7.90026e-38	0.438633	-13.1866	389.194
PROKKA_41115	-5.36913	3.28838e-57	7.69738e-55	0.336812	-15.941	559.709
PROKKA_41116	-5.79306	1.04987e-32	4.8792e-31	0.486403	-11.91	1630.37
PROKKA_41117	-4.71423	1.00835e-22	1.666e-21	0.480498	-9.81113	516.561
PROKKA_41118	-6.44316	2.73493e-28	8.59811e-27	0.584143	-11.0301	41.4013
PROKKA_41119	-7.12502	3.37298e-48	4.36619e-46	0.488433	-14.5875	131.565
PROKKA_41120	-6.23177	3.4865e-46	3.97578e-44	0.43678	-14.2675	331.306
PROKKA_41121	-7.05809	6.32707e-65	2.86149e-62	0.414809	-17.0153	363.204
PROKKA_41122	-4.78068	1.52453e-31	6.47331e-30	0.409137	-11.6848	179.652
PROKKA_41123	-4.04284	8.37897e-23	1.3976e-21	0.411284	-9.82979	93.3138
PROKKA_41124	-3.58139	5.94757e-17	4.69566e-16	0.428076	-8.36626	208.495
PROKKA_179429	-5.43068	1.17875e-07	3.07205e-07	1.02528	-5.29676	3.22642
PROKKA_179430	4.53095	1.25139e-10	4.60025e-10	0.704334	6.43296	16.7191
PROKKA_179431	-9.21943	1.06745e-23	1.9946e-22	0.918709	-10.0352	34.7325
PROKKA_109330	-7.0509	9.76905e-14	5.18017e-13	0.947193	-7.44399	7.33014
PROKKA_109332	-4.88032	1.2231e-05	2.48555e-05	1.1159	-4.37343	1.68141
PROKKA_109333	-4.42957	0.00138878	0.00214102	1.38555	-3.19697	1.10742
PROKKA_109334	-6.96145	3.53699e-12	1.55885e-11	1.00099	-6.95455	7.01301
PROKKA_109335	-2.64455	0.015289	0.0206742	1.09033	-2.42546	1.11913
PROKKA_109336	-7.21068	3.69545e-14	2.06233e-13	0.952372	-7.57129	8.26197
PROKKA_109337	-6.79271	7.18933e-12	3.05789e-11	0.991082	-6.85384	6.22002
PROKKA_179432	-5.78938	6.31726e-08	1.69845e-07	1.07021	-5.40958	3.02444
PROKKA_179433	-5.78008	5.35727e-08	1.45304e-07	1.06271	-5.43903	2.89982
PROKKA_179434	-5.04613	0.000105507	0.000189306	1.30137	-3.87757	1.8865
PROKKA_179435	-6.48522	2.29459e-11	9.19374e-11	0.969979	-6.68593	5.12272
PROKKA_179436	-6.09497	4.51898e-08	1.23645e-07	1.1144	-5.46927	3.76968
PROKKA_179437	3.06129	0.000125295	0.000222571	0.798141	3.83553	5.07578
PROKKA_179438	1.16705	0.237244	0.269882	0.987434	1.1819	4.70266
PROKKA_179440	-4.97714	4.10587e-05	7.79061e-05	1.21351	-4.10144	1.76357
PROKKA_179442	-7.78739	9.62494e-16	6.55164e-15	0.969599	-8.03155	12.1601
PROKKA_179443	3.53414	9.9246e-10	3.29409e-09	0.578361	6.11062	16.5061
PROKKA_179444	1.5236	0.0971243	0.117657	0.918411	1.65896	2.15769
PROKKA_179445	3.78954	1.07025e-05	2.19146e-05	0.860775	4.40247	7.09248
PROKKA_179446	2.41874	0.101705	0.122812	1.47787	1.63664	0.828719
PROKKA_179447	3.83119	0.000205939	0.00035544	1.03222	3.71162	1.94795
PROKKA_179448	1.98361	0.0809052	0.0991726	1.13644	1.74546	1.42312
PROKKA_179449	2.17478	0.109019	0.131047	1.35702	1.60262	0.868272
PROKKA_109341	-4.5051	0.000165926	0.000290024	1.19627	-3.76594	1.50627
PROKKA_109342	-3.6047	0.000858256	0.00135952	1.08143	-3.33329	2.25584
PROKKA_109344	-4.41587	0.000372061	0.000619903	1.24071	-3.55915	1.13193
PROKKA_109346	-4.75409	0.000284251	0.000481167	1.30994	-3.62925	1.68913
PROKKA_109347	-4.01872	5.60093e-05	0.000104311	0.997443	-4.02902	2.56155
PROKKA_109348	-1.5702	0.0358656	0.04622	0.74827	-2.09845	4.93526
PROKKA_109349	1.56525	0.00264353	0.003932	0.520638	3.00641	20.8326
PROKKA_109350	0.807542	0.106549	0.128252	0.500367	1.6139	34.0967
PROKKA_109351	1.05867	0.0341204	0.0440959	0.499691	2.11865	21.4511
PROKKA_109352	-2.13765	0.000729933	0.00116754	0.6328	-3.37808	7.42444
PROKKA_109353	-0.912454	0.0358848	0.0462423	0.434869	-2.09823	8.58249
PROKKA_109354	-2.55327	0.000444222	0.000732223	0.726949	-3.51231	4.10928
PROKKA_109355	-2.62309	0.00364066	0.00532407	0.90211	-2.90773	1.78166
PROKKA_109356	-1.93292	1.6043e-05	3.21116e-05	0.448072	-4.31386	15.771
PROKKA_109357	2.01792	3.97584e-07	9.74087e-07	0.398003	5.07011	56.6394
PROKKA_109358	-4.69976	0.000488311	0.000800063	1.34776	-3.48709	1.71636
PROKKA_109360	-5.65732	7.16406e-07	1.70083e-06	1.14131	-4.95686	3.2276
PROKKA_109361	-6.49292	3.28276e-10	1.15173e-09	1.03312	-6.2848	5.14134
PROKKA_109363	-4.46444	0.000176722	0.000307802	1.19047	-3.75016	1.46276
PROKKA_109365	-7.86781	3.1364e-16	2.26386e-15	0.963253	-8.16796	13.6251
PROKKA_109369	-1.91433	0.0581714	0.0728107	1.01052	-1.8944	1.28499
PROKKA_109370	-5.05911	1.27749e-05	2.58913e-05	1.1593	-4.36393	2.28892
PROKKA_109371	-2.65487	0.00290655	0.00430091	0.891658	-2.97745	2.40183
PROKKA_179450	3.12125	0.00224081	0.00336228	1.02125	3.05631	2.50993
PROKKA_179451	-5.86022	8.18994e-09	2.4422e-08	1.0166	-5.7645	3.21697
PROKKA_179452	-5.57279	1.6758e-07	4.29361e-07	1.06511	-5.23212	2.62226
PROKKA_179453	-4.67407	0.000291783	0.000493021	1.29029	-3.62249	1.34307
PROKKA_179454	-7.69254	2.80635e-16	2.03807e-15	0.940251	-8.18137	11.4041
PROKKA_179457	-7.45823	2.95374e-14	1.66841e-13	0.981304	-7.60033	10.3014
PROKKA_179458	3.61352	0.00110806	0.00173058	1.10792	3.26155	2.33804
PROKKA_179459	8.02495	3.09341e-18	2.87441e-17	0.921563	8.70798	36.5694
PROKKA_179463	-6.94364	2.72681e-13	1.37078e-12	0.950241	-7.30724	7.49765
PROKKA_179465	-4.3534	0.000228369	0.000391754	1.18127	-3.68537	1.22371
PROKKA_109374	-0.174901	0.820178	0.837496	0.76942	-0.227316	2.18435
PROKKA_109376	-2.1302	0.0467465	0.0593153	1.07121	-1.98859	1.27728
PROKKA_109377	-1.56346	0.154361	0.181183	1.09771	-1.42429	1.07365
PROKKA_109378	2.31337	0.016678	0.0224479	0.966427	2.39373	2.02901
PROKKA_109379	1.25982	0.0234256	0.030936	0.555862	2.26642	9.18618
PROKKA_109380	-6.19088	6.59584e-10	2.23646e-09	1.00249	-6.17549	3.9648
PROKKA_109381	-6.98457	2.85072e-13	1.43052e-12	0.956624	-7.30127	7.0942
PROKKA_109382	-6.28221	6.96529e-11	2.63474e-10	0.963321	-6.5214	6.05139
PROKKA_109383	-8.69204	3.12831e-22	4.85902e-21	0.896435	-9.69623	33.3531
PROKKA_109384	-6.29833	9.66687e-10	3.21338e-09	1.03001	-6.11482	4.2834
PROKKA_109385	-4.88693	3.76363e-05	7.17291e-05	1.18571	-4.12153	1.55196
PROKKA_109386	-4.13157	0.00891638	0.0124246	1.5798	-2.61524	0.926797
PROKKA_109387	-7.03857	5.67952e-13	2.75083e-12	0.976499	-7.20796	7.22987
PROKKA_109388	-6.3475	6.84519e-11	2.59219e-10	0.972945	-6.52401	4.59159
PROKKA_109389	-6.32899	1.06009e-09	3.50952e-09	1.03752	-6.10009	4.39123
PROKKA_109390	-8.21898	1.15429e-18	1.13632e-17	0.931956	-8.81906	16.566
PROKKA_109391	-7.03823	2.76924e-14	1.57019e-13	0.925028	-7.60867	7.40717
PROKKA_109392	-7.7306	2.50698e-15	1.62088e-14	0.976915	-7.91328	11.7165
PROKKA_109396	1.12519	0.424629	0.460008	1.40928	0.798417	0.70597
PROKKA_109397	3.98181	0.000127032	0.000225476	1.03906	3.83214	2.17233
PROKKA_109398	3.36914	0.00189356	0.00286989	1.08457	3.10644	2.00838
PROKKA_109399	1.12144	0.167998	0.196027	0.813426	1.37867	2.38479
PROKKA_109400	4.13358	1.67434e-05	3.34295e-05	0.960313	4.30441	4.98996
PROKKA_109401	3.18246	0.0070954	0.010009	1.18204	2.69233	1.45262
PROKKA_109402	-8.81204	3.85556e-24	7.60693e-23	0.869448	-10.1352	48.7487
PROKKA_109403	-6.49539	4.75088e-09	1.45646e-08	1.10925	-5.85567	5.14765
PROKKA_109404	-6.45969	3.94241e-09	1.21989e-08	1.09736	-5.88659	5.32341
PROKKA_109405	-9.14931	2.74228e-22	4.28122e-21	0.942289	-9.70967	32.9005
PROKKA_109406	-8.98565	2.29973e-19	2.47329e-18	0.998633	-8.99795	29.5916
PROKKA_109407	-8.76334	5.4791e-19	5.61432e-18	0.984411	-8.90212	25.3551
PROKKA_109408	-9.44597	8.83179e-21	1.13861e-19	1.01035	-9.34919	40.723
PROKKA_109409	-10.4638	6.74758e-29	2.25801e-27	0.938017	-11.1553	158.178
PROKKA_109410	-8.67741	5.69931e-19	5.83033e-18	0.975236	-8.89774	23.4904
PROKKA_179466	-2.65576	0.000365741	0.000609998	0.745237	-3.56364	3.2048
PROKKA_179467	-3.83075	2.34213e-15	1.51972e-14	0.483574	-7.92174	11.6866
PROKKA_179468	-8.88934	9.98032e-23	1.65062e-21	0.90595	-9.81217	26.9902
PROKKA_179470	-5.25015	9.18738e-07	2.15425e-06	1.06965	-4.90829	2.47929
PROKKA_179471	-5.15846	2.46406e-05	4.80967e-05	1.22294	-4.21807	2.48845
PROKKA_179472	-0.810365	0.368	0.403609	0.90018	-0.900226	1.38895
PROKKA_179473	0.299674	0.643172	0.671501	0.646869	0.463269	3.6635
PROKKA_179474	-5.60276	4.82613e-08	1.31604e-07	1.0266	-5.4576	2.68489
PROKKA_179475	-5.90208	1.70109e-08	4.89438e-08	1.04648	-5.63994	3.21145
PROKKA_179476	-7.55722	4.545e-16	3.21518e-15	0.930339	-8.12308	10.406
PROKKA_179477	-6.72804	4.2691e-12	1.86479e-11	0.971141	-6.92797	5.7668
PROKKA_179480	-0.799755	0.248238	0.281351	0.692644	-1.15464	27.3701
PROKKA_109411	-0.648932	0.61154	0.641452	1.27774	-0.507876	0.681814
PROKKA_109414	0.622441	0.63214	0.661043	1.30023	0.478718	0.770844
PROKKA_109415	1.5807	0.116852	0.13981	1.00802	1.56813	1.74605
PROKKA_109417	-0.184152	0.860897	0.874608	1.0509	-0.175232	2.48482
PROKKA_109418	-7.0357	1.63303e-13	8.42964e-13	0.953884	-7.37585	7.24707
PROKKA_109419	-7.38186	9.29883e-15	5.61174e-14	0.952683	-7.74849	9.75312
PROKKA_109420	-9.12521	4.21969e-24	8.28852e-23	0.901132	-10.1264	31.6712
PROKKA_109421	-7.51437	6.13117e-16	4.2664e-15	0.929228	-8.08668	10.4629
PROKKA_109422	-7.92624	1.51869e-17	1.29e-16	0.929686	-8.52571	13.9962
PROKKA_109423	-7.93923	1.52749e-18	1.47926e-17	0.903455	-8.78763	14.0946
PROKKA_109424	-8.35638	1.26823e-19	1.41074e-18	0.922025	-9.06308	19.0319
PROKKA_179481	-6.16153	2.25473e-09	7.18103e-09	1.03065	-5.9783	4.23371
PROKKA_179482	-6.61663	8.41038e-12	3.55117e-11	0.968564	-6.83138	5.77821
PROKKA_179483	4.4956	3.7756e-06	8.19897e-06	0.972364	4.62337	5.99727
PROKKA_179484	-1.20777	0.06137	0.0765711	0.645584	-1.87082	4.11893
PROKKA_179485	0.156886	0.926328	0.934034	1.69668	0.0924663	0.444897
PROKKA_179486	-0.588661	0.666536	0.6937	1.3661	-0.430907	1.02632
PROKKA_179487	3.76963	4.42392e-06	9.52764e-06	0.821199	4.5904	6.82434
PROKKA_179492	-5.998	1.57949e-09	5.11905e-09	0.993699	-6.03603	3.5184
PROKKA_179493	-5.0166	1.06275e-05	2.1768e-05	1.1391	-4.404	1.95517
PROKKA_179494	-6.92284	2.79023e-12	1.24508e-11	0.990689	-6.9879	6.68752
PROKKA_109425	2.65239	0.0229916	0.0303932	1.16662	2.27357	0.966381
PROKKA_109434	-7.96047	1.1206e-18	1.10501e-17	0.902305	-8.82237	14.058
PROKKA_109435	-6.64713	2.29035e-12	1.03233e-11	0.947484	-7.01556	5.81922
PROKKA_109436	-5.72403	1.36968e-07	3.54444e-07	1.08631	-5.26927	3.07285
PROKKA_109437	-7.43385	1.05314e-15	7.13354e-15	0.926855	-8.0205	10.3403
PROKKA_109438	-4.97673	5.85495e-06	1.24038e-05	1.09824	-4.53156	1.94882
PROKKA_109439	-5.97737	2.97067e-09	9.32883e-09	1.00744	-5.93321	3.44402
PROKKA_109440	-6.00668	2.47348e-09	7.83819e-09	1.00729	-5.9632	3.51221
PROKKA_109441	-5.7934	4.73714e-08	1.293e-07	1.06089	-5.4609	3.08712
PROKKA_109442	-9.56303	5.38719e-26	1.31897e-24	0.906923	-10.5445	43.0087
PROKKA_109443	-8.97209	1.91248e-23	3.46404e-22	0.899233	-9.97749	28.3093
PROKKA_109444	-7.10066	2.05777e-14	1.18652e-13	0.928559	-7.64697	7.9534
PROKKA_109445	-8.98006	6.92303e-23	1.16678e-21	0.911774	-9.849	28.712
PROKKA_109446	-6.44025	9.66799e-11	3.5992e-10	0.995086	-6.47205	4.74392
PROKKA_109447	-8.17159	9.90177e-19	9.84286e-18	0.924784	-8.83621	16.4543
PROKKA_109448	-8.5882	6.32801e-22	9.46707e-21	0.892367	-9.62406	22.1405
PROKKA_41125	-4.05223	7.40876e-07	1.75614e-06	0.818577	-4.95033	3.79958
PROKKA_41126	-3.38713	0.00746058	0.0104971	1.26595	-2.67555	1.13448
PROKKA_41127	-3.58714	0.00275076	0.00408141	1.19799	-2.9943	1.30956
PROKKA_41129	-4.51208	9.20728e-08	2.42967e-07	0.844689	-5.34171	4.27555
PROKKA_41130	-1.95701	0.0759039	0.093431	1.10257	-1.77496	1.17201
PROKKA_41132	-2.67677	3.39526e-06	7.41545e-06	0.576227	-4.64533	5.68652
PROKKA_41134	-3.19399	4.34587e-07	1.05911e-06	0.632079	-5.05315	7.33874
PROKKA_41140	-2.82225	0.00425514	0.00617271	0.987282	-2.8586	4.1902
PROKKA_41141	-4.4997	5.10243e-05	9.55507e-05	1.11079	-4.05088	1.68451
PROKKA_109449	2.51465	0.00879441	0.0122631	0.959809	2.61994	3.30058
PROKKA_109450	4.64721	2.24485e-38	1.53856e-36	0.358761	12.9535	249.463
PROKKA_109451	7.45459	1.17656e-14	7.00577e-14	0.965801	7.71855	65.7013
PROKKA_109452	3.29977	0.00142861	0.00219901	1.0348	3.18881	2.03363
PROKKA_109453	3.36681	0.00100888	0.00158397	1.02396	3.28804	2.0345
PROKKA_109454	1.62459	0.079711	0.0977896	0.927087	1.75237	1.88378
PROKKA_109455	2.1755	0.0103302	0.0142704	0.848289	2.56458	3.32645
PROKKA_109457	2.36317	0.00279013	0.00413582	0.790369	2.98996	3.74145
PROKKA_109458	1.80703	0.0126778	0.0173186	0.724931	2.49269	5.10956
PROKKA_179496	-2.27489	2.32644e-05	4.55669e-05	0.53767	-4.23101	9.06241
PROKKA_179497	-1.27027	0.0532133	0.0669816	0.657084	-1.93319	6.65926
PROKKA_179498	1.13053	0.179177	0.208133	0.841611	1.34329	2.36599
PROKKA_179499	3.53787	8.95067e-05	0.0001622	0.903116	3.91741	4.55174
PROKKA_179500	3.46341	0.000384884	0.00063982	0.975543	3.55024	3.02988
PROKKA_179501	2.29593	0.0738454	0.0910641	1.28439	1.78757	0.630076
PROKKA_179502	2.87145	0.0146995	0.0199196	1.17697	2.4397	0.900017
PROKKA_179503	2.27629	0.137615	0.162812	1.53313	1.48473	0.601388
PROKKA_179505	1.10888	0.399789	0.435394	1.31696	0.841998	1.04138
PROKKA_179507	-2.098	0.0053964	0.00772761	0.754035	-2.78237	3.54875
PROKKA_179508	2.92728	1.08383e-05	2.21746e-05	0.665332	4.39974	12.4016
PROKKA_179509	1.82948	0.192051	0.221929	1.4024	1.30453	0.708416
PROKKA_179513	-4.91821	2.24221e-05	4.40102e-05	1.16015	-4.2393	1.69034
PROKKA_179514	-5.21751	2.19755e-05	4.31851e-05	1.22944	-4.24381	1.99659
PROKKA_179515	-4.29275	0.00115526	0.00179998	1.32097	-3.2497	1.00875
PROKKA_179517	0.832736	0.580875	0.611945	1.50829	0.552108	0.57263
PROKKA_179518	-1.32042	0.287369	0.321824	1.2411	-1.06391	0.932196
PROKKA_179519	-6.75406	2.47372e-12	1.11085e-11	0.964207	-7.00478	6.10523
PROKKA_179521	-4.29365	0.00262775	0.00390991	1.4273	-3.00823	1.06214
PROKKA_179522	-6.2549	3.02666e-10	1.06609e-09	0.993251	-6.29741	4.56393
PROKKA_109460	-0.93552	0.234224	0.26666	0.786449	-1.18955	2.3051
PROKKA_109465	-3.20962	2.31379e-09	7.35842e-09	0.537258	-5.97409	24.5809
PROKKA_109466	-8.5439	1.9909e-20	2.45566e-19	0.922385	-9.26283	21.7638
PROKKA_109467	-7.09845	2.23712e-13	1.1367e-12	0.967909	-7.3338	7.97312
PROKKA_109468	-7.94852	7.94434e-18	7.01354e-17	0.924204	-8.60039	14.477
PROKKA_109469	-8.56324	4.53769e-20	5.34933e-19	0.933377	-9.17448	21.4891
PROKKA_109470	-9.02551	1.29331e-22	2.10546e-21	0.922289	-9.78598	29.4702
PROKKA_109471	-7.47399	1.33577e-13	6.96541e-13	1.00965	-7.40257	9.8619
PROKKA_109472	-7.75087	1.14897e-16	8.75243e-16	0.93516	-8.28828	12.3171
PROKKA_109473	5.13764	1.3517e-23	2.49081e-22	0.513155	10.0119	364.059
PROKKA_109474	1.73024	0.0230871	0.0305125	0.761552	2.27199	3.00541
PROKKA_109475	0.607295	0.459087	0.49384	0.820281	0.740351	3.11494
PROKKA_109476	1.40631	0.070255	0.086916	0.776851	1.81026	2.9207
PROKKA_109477	3.70756	2.31662e-16	1.69969e-15	0.451896	8.20444	43.0926
PROKKA_109478	3.50869	3.4127e-13	1.69614e-12	0.48216	7.27702	32.8351
PROKKA_109479	2.43257	2.33751e-05	4.57727e-05	0.575084	4.22994	15.5188
PROKKA_41143	-1.81484	1.948e-05	3.85411e-05	0.424944	-4.27077	17.7878
PROKKA_41144	-1.95457	4.77743e-05	8.98319e-05	0.48068	-4.06626	10.8823
PROKKA_41145	-0.877822	0.0784813	0.0963739	0.498885	-1.75957	9.11098
PROKKA_41146	-0.0184678	0.965634	0.969319	0.42864	-0.0430848	27.7016
PROKKA_41147	0.532427	0.191142	0.220951	0.407301	1.30721	36.2591
PROKKA_41148	0.370988	0.37358	0.409274	0.41694	0.889787	32.8574
PROKKA_41149	0.146456	0.70825	0.733328	0.391377	0.374207	44.7462
PROKKA_41150	0.328729	0.46137	0.49607	0.446283	0.736593	406.876
PROKKA_41151	-1.72511	1.28924e-05	2.61165e-05	0.395494	-4.36192	16.6079
PROKKA_41152	-0.560771	0.247462	0.280535	0.484872	-1.15653	24.1875
PROKKA_41153	-1.65769	5.93577e-05	0.000110217	0.412838	-4.01535	71.325
PROKKA_41154	-0.826085	0.0578408	0.0724254	0.435491	-1.8969	13.9706
PROKKA_41155	-1.22827	0.00874022	0.0121908	0.46844	-2.62205	11.804
PROKKA_41156	-0.967531	0.0342979	0.0443076	0.457126	-2.11655	12.007
PROKKA_41157	-2.98151	4.33791e-22	6.62616e-21	0.308555	-9.66281	50.2185
PROKKA_41158	0.0313283	0.956163	0.960707	0.56993	0.0549686	138.44
PROKKA_41159	-0.998712	0.0856572	0.10461	0.581064	-1.71876	5.30193
PROKKA_41160	-1.31894	0.00100941	0.0015848	0.401151	-3.28789	12.0996
PROKKA_41161	-1.37156	0.00269044	0.00399738	0.457024	-3.00106	9.92172
PROKKA_41162	-0.829575	0.0456167	0.057962	0.415011	-1.99892	13.1264
PROKKA_41163	-1.65568	2.81634e-06	6.21461e-06	0.353493	-4.68378	19.24
PROKKA_41164	-3.89679	2.34994e-10	8.37859e-10	0.614972	-6.33653	7.0522
PROKKA_41165	-0.319387	0.409944	0.445461	0.38761	-0.823992	18.5449
PROKKA_41166	0.594721	0.253795	0.287117	0.521146	1.14118	50.1439
PROKKA_41167	2.6532	0.000224249	0.000385082	0.719024	3.69001	118.525
PROKKA_41168	4.7293	1.46594e-09	4.77181e-09	0.781952	6.04807	189.82
PROKKA_41169	-1.25538	0.0176781	0.0237116	0.529185	-2.37229	10.5692
PROKKA_41170	1.93669	0.00568729	0.0081217	0.700358	2.76529	12.64
PROKKA_41171	-0.190957	0.663769	0.69107	0.439269	-0.434716	13.8539
PROKKA_41172	0.575764	0.218984	0.250522	0.468393	1.22923	15.496
PROKKA_41173	-0.509561	0.18495	0.214307	0.38438	-1.32567	15.745
PROKKA_41174	0.191848	0.626734	0.655844	0.394482	0.486329	26.1804
PROKKA_179528	-8.04235	1.23331e-18	1.20948e-17	0.912697	-8.81164	15.3644
PROKKA_179529	3.52331	0.000398852	0.000661696	0.995047	3.54084	2.28217
PROKKA_179530	1.84569	0.228077	0.260128	1.53128	1.20533	0.726199
PROKKA_179531	1.93441	0.0890118	0.10842	1.13746	1.70063	1.08752
PROKKA_179532	1.38007	0.494459	0.528431	2.01991	0.683234	0.295475
PROKKA_179533	1.20038	0.03459	0.0446571	0.568058	2.11313	6.49828
PROKKA_179534	0.0852669	0.895184	0.905873	0.647198	0.131748	6.62777
PROKKA_179536	-0.543611	0.40665	0.44216	0.655108	-0.829803	3.66517
PROKKA_109480	-2.43473	4.86553e-07	1.17817e-06	0.483893	-5.03154	9.86794
PROKKA_109481	-0.889761	0.100328	0.121255	0.541459	-1.64327	9.07801
PROKKA_109482	0.946766	0.0589807	0.073757	0.501376	1.88834	49.6003
PROKKA_109483	-3.18759	7.17996e-09	2.15466e-08	0.550852	-5.78666	19.1163
PROKKA_109489	-2.14886	0.00199631	0.0030156	0.695249	-3.09078	12.6665
PROKKA_109491	-3.70916	0.00405026	0.00589079	1.29049	-2.87422	1.09148
PROKKA_109493	-1.88484	0.000171218	0.000298708	0.501542	-3.75809	14.0561
PROKKA_109494	-1.94991	1.45516e-06	3.33187e-06	0.404772	-4.8173	33.3931
PROKKA_109495	-2.03312	1.37556e-06	3.15784e-06	0.421066	-4.82851	26.6515
PROKKA_109496	-2.15063	1.1039e-07	2.88684e-07	0.405112	-5.30873	23.3328
PROKKA_109497	-2.05264	1.48185e-05	2.97921e-05	0.473901	-4.33137	9.19155
PROKKA_109498	-0.778867	0.14884	0.175132	0.539515	-1.44364	8.58198
PROKKA_109499	-0.969191	0.0106134	0.0146386	0.379305	-2.55518	57.1174
PROKKA_109500	-1.28219	0.00135435	0.00209056	0.400159	-3.20421	21.6724
PROKKA_109501	-1.71027	3.09259e-06	6.79014e-06	0.366652	-4.66457	92.304
PROKKA_109502	-1.62238	0.000169874	0.000296501	0.431478	-3.76006	26.8975
PROKKA_11715	-5.94338	1.70843e-40	1.3576e-38	0.44611	-13.3227	254.217
PROKKA_11716	-5.60536	4.22621e-63	1.66922e-60	0.334301	-16.7674	244.365
PROKKA_11717	-6.93217	5.17025e-53	9.19433e-51	0.452331	-15.3254	284.703
PROKKA_11718	-6.38279	4.39105e-41	3.61886e-39	0.475486	-13.4237	82.909
PROKKA_11719	-6.56038	5.82937e-40	4.46055e-38	0.495843	-13.2308	329.3
PROKKA_11720	-6.17338	1.04987e-42	9.56125e-41	0.450692	-13.6976	404.129
PROKKA_11721	-4.57495	1.29261e-12	5.98981e-12	0.644804	-7.0951	12.5428
PROKKA_11722	-5.3911	2.2461e-27	6.38216e-26	0.497374	-10.8391	184.547
PROKKA_11723	-6.02091	5.23931e-48	6.70508e-46	0.413597	-14.5574	388.126
PROKKA_11724	-6.50161	3.80514e-38	2.57304e-36	0.503496	-12.9129	224.198
PROKKA_11725	-6.16256	4.12632e-69	2.66362e-66	0.350728	-17.5708	954.647
PROKKA_11726	-5.91411	7.6286e-39	5.4002e-37	0.453673	-13.0361	147.44
PROKKA_11727	-6.06725	2.51292e-70	1.85038e-67	0.342225	-17.7288	373.533
PROKKA_11728	-3.89934	1.00556e-20	1.28812e-19	0.417691	-9.33546	199.218
PROKKA_11729	-6.0977	7.32443e-48	9.30044e-46	0.419533	-14.5345	240.022
PROKKA_11730	-6.26036	2.26706e-45	2.44264e-43	0.442855	-14.1364	309.513
PROKKA_11731	-6.0618	3.25202e-53	5.84697e-51	0.394763	-15.3555	297.974
PROKKA_11732	-5.37643	1.8986e-45	2.05471e-43	0.379991	-14.1488	133.963
PROKKA_11733	-6.02262	1.72462e-42	1.55039e-40	0.440847	-13.6615	190.206
PROKKA_11734	-5.41304	5.91982e-36	3.42865e-34	0.432405	-12.5184	45.5102
PROKKA_11735	-5.25162	3.3554e-42	2.95302e-40	0.385782	-13.6129	235.473
PROKKA_11736	-6.97093	9.92319e-59	2.64377e-56	0.431414	-16.1583	303.836
PROKKA_11737	-5.9789	4.02453e-42	3.5313e-40	0.439637	-13.5996	125.068
PROKKA_11738	-6.76938	3.85904e-65	1.78948e-62	0.397166	-17.0442	720.666
PROKKA_11739	-5.8199	8.44066e-55	1.67593e-52	0.373297	-15.5905	285.92
PROKKA_11740	-5.17337	9.0572e-62	3.15244e-59	0.311945	-16.5843	94.296
PROKKA_11741	-5.18345	1.91532e-39	1.41247e-37	0.394447	-13.1411	207.255
PROKKA_11742	-6.26801	1.9205e-73	1.80396e-70	0.345766	-18.1279	556.845
PROKKA_11743	-4.71216	3.68097e-29	1.2629e-27	0.420389	-11.2091	360.579
PROKKA_11744	-5.5072	3.99067e-66	2.05903e-63	0.320626	-17.1764	918.411
PROKKA_11745	-4.80867	1.79674e-30	6.94673e-29	0.419118	-11.4733	437.886
PROKKA_11746	-3.76716	1.4767e-19	1.62781e-18	0.416424	-9.04647	724.213
PROKKA_11747	-4.1913	7.04694e-35	3.79915e-33	0.340196	-12.3203	370.422
PROKKA_11748	-4.75631	2.07091e-50	3.07143e-48	0.318552	-14.931	1871.66
PROKKA_11749	-4.04152	2.69313e-21	3.71298e-20	0.42659	-9.47401	1182.12
PROKKA_11750	-4.82834	5.23085e-36	3.03441e-34	0.385397	-12.5282	175.6
PROKKA_11751	-4.45687	2.05239e-36	1.22105e-34	0.353657	-12.6022	197.252
PROKKA_11752	-3.43838	5.81747e-18	5.2224e-17	0.398141	-8.63608	89.8432
PROKKA_11753	-7.19352	5.9439e-14	3.23375e-13	0.957946	-7.50931	8.3071
PROKKA_11754	-5.76333	3.26232e-38	2.21724e-36	0.445913	-12.9248	192.739
PROKKA_11755	-4.88637	7.73557e-24	1.46829e-22	0.485388	-10.0669	94.2994
PROKKA_11756	-5.66443	1.28078e-51	2.08297e-49	0.374744	-15.1155	318.171
PROKKA_11757	-5.32675	2.61544e-42	2.32554e-40	0.390778	-13.6311	151.078
PROKKA_11758	-5.95632	2.30104e-39	1.68758e-37	0.45374	-13.1272	50.6998
PROKKA_11759	-5.18894	2.99237e-46	3.42563e-44	0.363417	-14.2782	89.1788
PROKKA_11760	-5.62394	6.03495e-35	3.27284e-33	0.456017	-12.3328	77.8903
PROKKA_11761	-5.32055	2.6787e-27	7.54697e-26	0.491597	-10.823	214.905
PROKKA_11762	-5.65508	2.48284e-61	8.27182e-59	0.342243	-16.5236	433.22
PROKKA_11763	-5.42206	1.16172e-80	2.07599e-77	0.28507	-19.0201	579.118
PROKKA_11764	-6.17532	1.55226e-35	8.76185e-34	0.496342	-12.4417	165.856
PROKKA_11765	-6.72268	4.78651e-42	4.16992e-40	0.49479	-13.5869	134.541
PROKKA_11766	-5.93959	4.19069e-38	2.81685e-36	0.460237	-12.9055	290.032
PROKKA_11767	-4.10318	1.39624e-20	1.75829e-19	0.441173	-9.30062	2792.78
PROKKA_11768	-7.37311	1.33861e-72	1.15383e-69	0.409145	-18.0208	334.721
PROKKA_11769	-6.82711	2.10517e-46	2.42513e-44	0.477331	-14.3027	104.002
PROKKA_11770	-6.30893	2.2394e-38	1.53555e-36	0.487037	-12.9537	127.777
PROKKA_11771	-6.62846	2.21605e-43	2.09499e-41	0.479973	-13.8101	116.144
PROKKA_11772	-1.48307	2.60085e-05	5.06156e-05	0.35262	-4.20587	135.226
PROKKA_11773	-4.13566	1.0254e-36	6.22176e-35	0.326753	-12.6568	314.956
PROKKA_11774	-4.71373	1.35211e-45	1.47527e-43	0.332592	-14.1727	90.6773
PROKKA_11775	-4.37205	2.48894e-39	1.82174e-37	0.333204	-13.1212	181.595
PROKKA_11776	-5.63386	1.29633e-91	5.13394e-88	0.277536	-20.2996	462.035
PROKKA_11777	-4.64741	1.53245e-34	8.0746e-33	0.37915	-12.2575	321.677
PROKKA_11778	-5.96252	4.48719e-59	1.22796e-56	0.367894	-16.2072	165.843
PROKKA_11779	-4.51521	2.4834e-60	7.36639e-58	0.275585	-16.3841	287.434
PROKKA_11780	-3.40826	4.47525e-12	1.95031e-11	0.49243	-6.9213	59.902
PROKKA_11781	-4.02251	2.33824e-22	3.68854e-21	0.413587	-9.7259	526.443
PROKKA_11782	-5.87152	3.89517e-30	1.46317e-28	0.514767	-11.4062	59.0541
PROKKA_11783	-4.99043	6.24327e-33	2.94826e-31	0.417496	-11.9533	65.7179
PROKKA_11784	-4.21792	1.69676e-23	3.09128e-22	0.422242	-9.98936	86.7717
PROKKA_11785	-3.91068	1.42338e-18	1.38458e-17	0.44462	-8.79556	1306.61
PROKKA_11786	-4.76118	1.33192e-29	4.74405e-28	0.421393	-11.2987	248.419
PROKKA_11787	-5.42283	1.17025e-60	3.57997e-58	0.33006	-16.4298	321.711
PROKKA_11788	-6.85375	9.46697e-49	1.25997e-46	0.467069	-14.6739	356.847
PROKKA_11789	-6.97489	9.46372e-64	3.91737e-61	0.413791	-16.8561	203.391
PROKKA_11790	-1.2142	0.00536959	0.0076905	0.436138	-2.78398	11.7602
PROKKA_11791	-2.5995	4.41585e-09	1.35907e-08	0.44301	-5.86781	133.954
PROKKA_11792	-3.72068	2.21623e-16	1.63035e-15	0.453202	-8.20976	60.2866
PROKKA_11793	-2.49872	9.96523e-08	2.62006e-07	0.469037	-5.32736	46.694
PROKKA_11794	-5.3309	5.95646e-44	5.8135e-42	0.383397	-13.9044	457.869
PROKKA_11795	-4.75007	3.27883e-24	6.51732e-23	0.467939	-10.151	31.2473
PROKKA_11796	-4.83485	8.27917e-38	5.43049e-36	0.376167	-12.853	125.5
PROKKA_109505	-5.1864	3.26127e-06	7.13909e-06	1.11448	-4.65364	1.94362
PROKKA_109507	-5.89722	3.10718e-09	9.73103e-09	0.995172	-5.92583	3.32103
PROKKA_109508	-5.93871	6.37503e-18	5.69223e-17	0.688497	-8.62561	43.1181
PROKKA_109510	4.15316	4.32442e-06	9.32567e-06	0.903815	4.59515	6.60542
PROKKA_109511	3.50751	0.00235594	0.00352636	1.15331	3.04126	1.46201
PROKKA_109512	2.3303	0.0658172	0.081764	1.2667	1.83967	0.961713
PROKKA_109513	5.0869	2.30069e-08	6.51755e-08	0.910371	5.58772	7.1115
PROKKA_109514	3.7919	0.000439084	0.000724284	1.07865	3.5154	1.79112
PROKKA_109515	5.13252	7.56098e-08	2.01516e-07	0.954478	5.3773	7.07265
PROKKA_109516	3.56106	0.00105252	0.00164856	1.08698	3.2761	2.15793
PROKKA_109518	3.46449	0.00188527	0.00285794	1.1148	3.10774	2.16432
PROKKA_179539	-5.80799	2.95278e-39	2.15263e-37	0.443078	-13.1083	2319.47
PROKKA_179540	7.03641	1.39056e-44	1.41601e-42	0.502309	14.0081	205.604
PROKKA_179541	6.89877	1.63953e-55	3.44685e-53	0.439556	15.6949	273.733
PROKKA_109519	2.25255	0.11365	0.136218	1.42386	1.582	0.573622
PROKKA_109520	6.31404	2.01332e-12	9.13027e-12	0.897702	7.03356	21.5631
PROKKA_109521	3.38486	0.0029546	0.00436892	1.13876	2.97242	1.30097
PROKKA_109522	2.50116	0.085481	0.104411	1.45439	1.71973	0.70764
PROKKA_109523	2.33725	0.0370691	0.0476808	1.12098	2.085	1.35191
PROKKA_109524	2.15734	0.0672092	0.0833774	1.1787	1.83027	1.04067
PROKKA_179542	1.72586	0.129805	0.15422	1.13928	1.51487	0.956074
PROKKA_179544	2.54436	0.0386059	0.0495597	1.23013	2.06836	1.09126
PROKKA_179545	-2.13786	0.0647219	0.0804886	1.15737	-1.84717	1.25469
PROKKA_179547	1.55576	0.435197	0.470427	1.99373	0.780329	0.349162
PROKKA_179548	2.76537	0.00235984	0.00353168	0.909436	3.04076	3.09969
PROKKA_179549	2.77092	0.00759472	0.0106755	1.03796	2.66958	1.78913
PROKKA_179550	1.10916	0.119665	0.142951	0.712744	1.55618	2.95732
PROKKA_179551	-5.9851	2.07937e-09	6.64912e-09	0.998934	-5.99148	3.66861
PROKKA_179552	-5.75876	8.53923e-09	2.54041e-08	1.00023	-5.75745	3.1357
PROKKA_179553	-6.35991	8.15439e-11	3.06036e-10	0.978791	-6.49772	4.50892
PROKKA_179554	-6.41044	4.32303e-11	1.67652e-10	0.972375	-6.59256	4.74545
PROKKA_179555	-2.55353	5.44977e-05	0.00010167	0.632773	-4.03545	10.9231
PROKKA_179556	1.92562	0.120552	0.143933	1.24037	1.55246	0.7427
PROKKA_179558	0.409842	0.770984	0.792004	1.40797	0.291088	0.802134
PROKKA_179559	-7.04016	5.77065e-13	2.79285e-12	0.977013	-7.20579	7.55546
PROKKA_179560	-0.517658	0.459199	0.493932	0.69938	-0.740167	4.11992
PROKKA_179561	-2.81002	0.00184053	0.00279416	0.902144	-3.11483	2.8852
PROKKA_179562	-3.573	0.000562272	0.000913491	1.0359	-3.44919	3.35143
PROKKA_179563	-4.28783	0.000219478	0.000377346	1.16029	-3.69547	2.11801
PROKKA_179564	6.13102	6.19114e-12	2.65529e-11	0.891762	6.87518	19.5048
PROKKA_109525	5.58363	6.34135e-09	1.91478e-08	0.961452	5.8075	6.95218
PROKKA_109526	3.70405	6.48792e-06	1.36608e-05	0.821327	4.50983	9.13817
PROKKA_109527	5.07179	5.20544e-08	1.41366e-07	0.931604	5.44415	9.17236
PROKKA_109528	7.03617	4.5939e-17	3.67264e-16	0.837974	8.39665	103.364
PROKKA_109529	7.09263	2.08568e-34	1.08762e-32	0.579821	12.2324	251.088
PROKKA_109530	6.37993	1.78517e-29	6.28512e-28	0.565951	11.2729	137.562
PROKKA_109531	5.34668	1.99158e-22	3.1714e-21	0.548816	9.74222	167.139
PROKKA_109532	6.2304	6.86398e-21	8.96594e-20	0.664518	9.37582	71.0877
PROKKA_109533	7.80652	1.08156e-16	8.26643e-16	0.941059	8.29547	31.1451
PROKKA_109534	6.95872	1.75199e-38	1.20868e-36	0.53642	12.9725	298.348
PROKKA_109535	7.39832	2.64614e-31	1.09875e-29	0.635712	11.6378	162.545
PROKKA_109536	7.9376	3.0356e-15	1.94166e-14	1.00611	7.88943	33.9585
PROKKA_179565	1.29042	0.203324	0.233857	1.01437	1.27214	10.7768
PROKKA_179566	1.88888	0.140274	0.165711	1.28079	1.47477	12.5417
PROKKA_179567	0.719066	0.562092	0.593866	1.24033	0.579737	0.603751
PROKKA_179568	-5.07831	6.08917e-06	1.28681e-05	1.12271	-4.52327	2.02253
PROKKA_179569	-6.91405	5.53218e-13	2.68319e-12	0.958748	-7.21154	7.06961
PROKKA_179572	2.85526	0.0564293	0.0707687	1.4967	1.90771	1.17043
PROKKA_179573	2.97364	0.00987707	0.01368	1.15253	2.5801	1.00072
PROKKA_109538	0.766272	0.568388	0.599873	1.34333	0.570428	0.660341
PROKKA_109539	-1.95368	0.0759408	0.0934727	1.10082	-1.77474	1.24217
PROKKA_109540	-1.06167	0.0507931	0.0641267	0.543549	-1.95322	14.3892
PROKKA_109541	-3.37082	0.00214864	0.00323225	1.09839	-3.06888	1.36808
PROKKA_109542	-2.26622	0.019462	0.0259641	0.969897	-2.33656	4.70405
PROKKA_109545	0.0219458	0.983797	0.985553	1.08062	0.0203085	1.28203
PROKKA_109546	-2.06339	2.88666e-05	5.58272e-05	0.493371	-4.18223	12.679
PROKKA_109547	-2.78292	1.6949e-06	3.84611e-06	0.581377	-4.78677	12.1764
PROKKA_109548	-1.89072	0.0113136	0.0155492	0.746475	-2.53286	3.21967
PROKKA_109549	-0.282396	0.576167	0.607427	0.505188	-0.558992	10.6361
PROKKA_179574	-5.20092	7.62852e-06	1.59244e-05	1.16212	-4.47535	2.32188
PROKKA_179575	-5.46012	1.00086e-06	2.33467e-06	1.11625	-4.89147	2.81078
PROKKA_179576	-1.27722	0.0508652	0.0642105	0.654106	-1.95262	7.16063
PROKKA_179577	1.97719	0.15681	0.183847	1.39644	1.41588	0.485807
PROKKA_179578	1.24503	0.289259	0.323782	1.17483	1.05975	0.783806
PROKKA_179579	2.05959	0.12317	0.146835	1.33601	1.5416	0.701764
PROKKA_179580	1.8281	0.252079	0.28533	1.59615	1.14531	0.411964
PROKKA_179581	4.42084	4.47068e-17	3.5792e-16	0.5263	8.39985	61.8767
PROKKA_109550	3.96876	3.14702e-05	6.05977e-05	0.953443	4.16256	5.66816
PROKKA_109551	4.46372	1.15579e-09	3.8098e-09	0.73341	6.08626	15.9241
PROKKA_109552	3.4243	5.6958e-08	1.54063e-07	0.630847	5.4281	12.7144
PROKKA_109553	3.99485	7.69014e-05	0.000140652	1.01037	3.95386	2.22011
PROKKA_179582	-3.09596	3.20615e-09	1.00262e-08	0.522907	-5.92068	11.8393
PROKKA_179584	-4.66304	4.74417e-05	8.92489e-05	1.1463	-4.06789	1.61954
PROKKA_179585	-4.32638	0.000665555	0.00107078	1.2712	-3.40339	1.18812
PROKKA_179586	-7.72509	7.03881e-17	5.50501e-16	0.925562	-8.34638	11.7977
PROKKA_179587	-0.82723	0.49398	0.527948	1.20941	-0.683992	0.719208
PROKKA_179588	-4.6312	0.000161949	0.000283472	1.22779	-3.77199	1.73496
PROKKA_41175	-6.99524	7.10677e-13	3.39731e-12	0.974626	-7.17737	10.97
PROKKA_41176	-5.07846	6.37048e-05	0.00011782	1.27004	-3.99865	2.19388
PROKKA_41177	-4.64921	0.00016172	0.000283105	1.23244	-3.77235	1.57602
PROKKA_41178	-10.4577	3.09206e-30	1.17017e-28	0.915233	-11.4262	80.5238
PROKKA_41179	-9.9791	6.334e-27	1.71338e-25	0.928819	-10.7439	58.5311
PROKKA_41180	-9.21773	2.08587e-24	4.24689e-23	0.904136	-10.1951	34.4132
PROKKA_41181	-8.585	7.20959e-20	8.3021e-19	0.940877	-9.12446	22.0306
PROKKA_41182	-8.1386	2.14612e-19	2.3166e-18	0.903733	-9.00554	16.2525
PROKKA_41183	-7.79674	1.28943e-16	9.759e-16	0.942256	-8.27455	12.3631
PROKKA_41184	-10.5495	5.44971e-32	2.39881e-30	0.896157	-11.7719	85.6188
PROKKA_41185	-9.73614	7.28851e-28	2.18585e-26	0.889826	-10.9416	48.5901
PROKKA_41186	-8.72975	1.09436e-21	1.58646e-20	0.91243	-9.56758	24.0049
PROKKA_41187	-8.04522	5.33342e-18	4.80819e-17	0.930513	-8.646	15.3659
PROKKA_41188	-10.1176	4.96261e-29	1.68135e-27	0.904762	-11.1826	64.4527
PROKKA_41189	-8.93763	2.226e-22	3.51983e-21	0.918479	-9.73091	28.6802
PROKKA_41190	-9.18986	6.99909e-23	1.17898e-21	0.933179	-9.8479	34.2912
PROKKA_41191	-7.00505	3.61098e-16	2.58628e-15	0.859416	-8.15094	13.7879
PROKKA_41192	-9.01963	5.71609e-23	9.71688e-22	0.914006	-9.86824	29.6381
PROKKA_41193	-9.68285	8.49098e-25	1.80792e-23	0.941725	-10.282	47.6859
PROKKA_41194	-9.91051	3.35454e-28	1.04319e-26	0.899995	-11.0117	77.7898
PROKKA_41195	-7.57035	1.92981e-16	1.431e-15	0.920254	-8.22636	11.2126
PROKKA_41196	-8.89127	8.66662e-22	1.27466e-20	0.926978	-9.59168	27.1602
PROKKA_41197	-8.90927	4.94895e-23	8.48983e-22	0.901503	-9.88268	27.315
PROKKA_41198	-8.81783	1.02265e-21	1.48869e-20	0.920962	-9.57459	36.5644
PROKKA_41199	-8.91666	1.02676e-22	1.69429e-21	0.909	-9.8093	28.0644
PROKKA_41200	-7.99502	2.06219e-18	1.9617e-17	0.913316	-8.75384	14.6899
PROKKA_41201	-10.0775	4.63394e-28	1.42056e-26	0.917586	-10.9826	61.5089
PROKKA_41202	-7.25892	1.02886e-14	6.17413e-14	0.938374	-7.73564	8.56261
PROKKA_109554	-1.31137	0.0575843	0.0721271	0.690611	-1.89885	6.42305
PROKKA_109555	-0.785447	0.201109	0.23155	0.614399	-1.2784	8.62882
PROKKA_109558	-0.766875	0.490641	0.524663	1.11256	-0.68929	1.16308
PROKKA_109560	0.741606	0.404719	0.440253	0.890046	0.833223	1.7282
PROKKA_109561	3.29546	0.00364954	0.0053363	1.13364	2.90697	1.22057
PROKKA_109562	3.94752	7.10226e-05	0.000130527	0.993628	3.97283	4.17659
PROKKA_109563	2.01912	0.0265365	0.0347908	0.910225	2.21827	2.18115
PROKKA_109564	2.79001	0.0101814	0.0140766	1.08577	2.56961	1.50363
PROKKA_109565	2.85771	0.015729	0.0212357	1.18325	2.41514	0.891139
PROKKA_109566	2.33588	0.0925505	0.112447	1.38867	1.68209	0.632394
PROKKA_109567	3.38741	4.73616e-05	8.91096e-05	0.832639	4.06828	4.90074
PROKKA_109568	0.621109	0.559613	0.591468	1.06461	0.583416	1.30834
PROKKA_109570	1.69896	0.303107	0.337976	1.6498	1.02979	0.383766
PROKKA_109571	1.63663	0.099984	0.120868	0.994951	1.64493	1.74221
PROKKA_109572	2.13779	0.109896	0.132029	1.33724	1.59866	0.720526
PROKKA_109573	-0.938432	0.405057	0.440575	1.12708	-0.832623	1.07469
PROKKA_109577	-2.09312	0.0128564	0.0175487	0.841381	-2.48772	2.83749
PROKKA_109585	-4.06589	0.00186252	0.00282556	1.3068	-3.11132	1.36995
PROKKA_109586	-4.59342	3.92619e-10	1.36538e-09	0.734132	-6.25693	6.35069
PROKKA_109587	-7.89553	4.08014e-14	2.26502e-13	1.0446	-7.55841	14.0304
PROKKA_109588	-11.2644	8.69805e-32	3.76418e-30	0.960115	-11.7324	275.733
PROKKA_109589	-8.27303	2.32779e-16	1.70728e-15	1.00843	-8.20387	18.4186
PROKKA_109590	-9.87261	2.56107e-24	5.16347e-23	0.970271	-10.1751	53.9984
PROKKA_109591	-8.27162	4.10751e-19	4.27415e-18	0.925855	-8.93403	24.8038
PROKKA_109592	-6.83236	1.43304e-11	5.88052e-11	1.01152	-6.75453	6.81599
PROKKA_109594	-1.06044	0.371423	0.407095	1.18642	-0.893811	1.04528
PROKKA_109595	-4.86218	1.94497e-05	3.84868e-05	1.13839	-4.27112	1.71149
PROKKA_109596	-5.4242	3.98534e-07	9.76251e-07	1.06993	-5.06966	2.40103
PROKKA_109597	-6.38623	2.6417e-10	9.36417e-10	1.01072	-6.31847	4.75245
PROKKA_41206	0.0658291	0.949714	0.954882	1.04381	0.0630659	3.53895
PROKKA_41207	-1.84342	0.014987	0.0202887	0.757768	-2.43269	3.75474
PROKKA_41210	-1.56417	0.236017	0.26858	1.31997	-1.185	0.81286
PROKKA_41215	-1.5412	0.105465	0.127034	0.951995	-1.61892	3.3014
PROKKA_41216	-1.13795	0.276195	0.310336	1.04504	-1.08891	1.40017
PROKKA_41217	-1.78	0.00309146	0.00455997	0.601658	-2.95849	3.90203
PROKKA_41220	-1.45489	0.132368	0.157059	0.966817	-1.50483	2.65276
PROKKA_41224	-2.44278	0.000899167	0.00142083	0.735708	-3.32031	3.94952
PROKKA_41229	-1.27753	0.0695574	0.0861031	0.703957	-1.81478	4.50215
PROKKA_41230	-1.42025	0.135023	0.159966	0.950263	-1.49458	1.79997
PROKKA_41232	-3.87348	1.11285e-12	5.19761e-12	0.544351	-7.11578	21.3691
PROKKA_41233	-3.46826	7.90566e-11	2.97166e-10	0.533383	-6.50238	14.0862
PROKKA_179592	-6.92596	1.9546e-11	7.90084e-11	1.03228	-6.70937	6.82545
PROKKA_179593	-6.10979	4.75521e-10	1.63821e-09	0.981181	-6.22698	5.73359
PROKKA_179597	-7.6812	1.10242e-16	8.41315e-16	0.926205	-8.2932	11.469
PROKKA_179598	-2.09155	0.0810827	0.099366	1.19898	-1.74444	0.885835
PROKKA_179600	-4.72583	0.000550821	0.000896039	1.36793	-3.45474	1.7312
PROKKA_179602	1.0021	0.170677	0.198926	0.731445	1.37003	2.84679
PROKKA_179603	-4.10212	2.07897e-09	6.64799e-09	0.684655	-5.99151	6.61365
PROKKA_179604	2.23756	0.136278	0.161354	1.50192	1.48979	0.580357
PROKKA_109598	-0.417223	0.315414	0.35046	0.415591	-1.00393	17.1656
PROKKA_109600	-0.907997	0.360537	0.396082	0.993061	-0.914342	1.3376
PROKKA_109601	1.35525	0.0430017	0.0548386	0.669692	2.02369	6.22527
PROKKA_109602	0.281106	0.707451	0.732598	0.749051	0.375282	5.78114
PROKKA_109603	-1.63246	0.0438138	0.0558184	0.809805	-2.01587	2.40352
PROKKA_109604	0.628728	0.627346	0.656419	1.2951	0.485466	1.04662
PROKKA_109605	-1.28624	0.27613	0.310283	1.18106	-1.08905	1.13186
PROKKA_109606	-8.91533	5.97024e-21	7.85946e-20	0.949397	-9.39052	28.4919
PROKKA_109607	-5.68991	1.39281e-07	3.60117e-07	1.08046	-5.26619	2.73855
PROKKA_109608	-7.18092	9.04684e-14	4.81673e-13	0.963349	-7.45412	8.26945
PROKKA_109609	-6.67162	2.09749e-11	8.44257e-11	0.995902	-6.69907	5.4963
PROKKA_109610	-5.63136	3.17775e-07	7.88147e-07	1.10147	-5.11259	2.60502
PROKKA_109611	-5.63036	3.05558e-08	8.53608e-08	1.01664	-5.53822	3.08985
PROKKA_109612	4.92872	3.03512e-06	6.67074e-06	1.05575	4.66843	4.26006
PROKKA_109613	4.2022	0.000165816	0.00028984	1.1158	3.7661	2.43116
PROKKA_109614	4.67452	5.425e-05	0.000101238	1.15806	4.03652	3.39986
PROKKA_109615	2.82451	0.0174349	0.0234048	1.18806	2.3774	1.38457
PROKKA_109616	3.57406	1.40946e-05	2.84152e-05	0.823065	4.34238	6.50969
PROKKA_109618	4.8688	1.43388e-07	3.70266e-07	0.925478	5.26085	10.2824
PROKKA_109619	1.73054	0.130286	0.154758	1.1438	1.51298	1.36399
PROKKA_41234	-8.85403	2.41603e-23	4.31531e-22	0.889471	-9.95426	26.8214
PROKKA_41235	-4.64402	6.07532e-05	0.000112695	1.15815	-4.00987	1.31982
PROKKA_41236	-8.14556	2.5046e-18	2.35805e-17	0.932852	-8.73189	16.6439
PROKKA_41237	-4.43376	0.000855184	0.00135498	1.32975	-3.33429	1.13325
PROKKA_41238	-7.73003	1.70593e-20	2.12276e-19	0.83304	-9.2793	23.2164
PROKKA_41239	-10.8491	1.15331e-31	4.95305e-30	0.926603	-11.7085	148.833
PROKKA_41240	-9.84125	1.82311e-25	4.20106e-24	0.94362	-10.4293	53.4786
PROKKA_41241	-10.0456	5.86071e-28	1.77693e-26	0.916456	-10.9614	61.0816
PROKKA_41242	-7.10951	3.20299e-14	1.80198e-13	0.936714	-7.58984	8.34995
PROKKA_41243	-9.06394	2.25858e-24	4.57944e-23	0.889726	-10.1873	30.8981
PROKKA_41244	-6.55493	1.47577e-11	6.04841e-11	0.971063	-6.75026	5.11276
PROKKA_41245	-8.47998	1.15865e-19	1.29564e-18	0.934647	-9.07292	20.496
PROKKA_41246	-8.14762	4.98033e-18	4.50678e-17	0.941505	-8.65382	16.3301
PROKKA_41247	-6.79316	3.14342e-13	1.56922e-12	0.932089	-7.28811	6.47452
PROKKA_41248	-7.46478	2.29144e-15	1.48861e-14	0.941992	-7.92446	10.4676
PROKKA_41249	-5.87636	1.78178e-37	1.14463e-35	0.459322	-12.7935	91.5886
PROKKA_41250	-8.94024	2.29407e-21	3.19055e-20	0.941997	-9.49074	29.0628
PROKKA_41251	-6.99337	7.73966e-14	4.1529e-13	0.935609	-7.47467	7.14649
PROKKA_41252	-8.44503	1.48622e-19	1.63769e-18	0.933589	-9.04576	19.7632
PROKKA_41253	-9.25927	5.25003e-22	7.93341e-21	0.960182	-9.64325	35.7566
PROKKA_41254	-8.53174	3.34692e-21	4.55879e-20	0.902707	-9.45129	20.8693
PROKKA_41255	-7.76835	1.09608e-16	8.36913e-16	0.936635	-8.29389	12.4191
PROKKA_41256	-6.65121	3.75811e-12	1.65193e-11	0.957561	-6.94599	5.72326
PROKKA_41257	-7.47962	3.60114e-16	2.57949e-15	0.917602	-8.15127	10.229
PROKKA_41258	-8.21136	4.49248e-20	5.29986e-19	0.894917	-9.17556	17.0626
PROKKA_41259	-7.53765	2.74175e-15	1.76429e-14	0.953876	-7.90213	10.2426
PROKKA_41260	-8.07473	3.75182e-18	3.44659e-17	0.929618	-8.68607	15.0472
PROKKA_109620	3.82026	1.06235e-07	2.78354e-07	0.718672	5.31572	11.8865
PROKKA_109621	1.60533	0.0381651	0.0490207	0.774372	2.07308	2.76392
PROKKA_109622	2.43163	0.00914393	0.0127217	0.932864	2.60663	2.82934
PROKKA_109623	2.16379	0.109213	0.131268	1.3509	1.60174	0.899518
PROKKA_109624	4.45669	1.4698e-07	3.79025e-07	0.847876	5.2563	8.37253
PROKKA_109625	4.90191	1.27958e-08	3.73366e-08	0.861683	5.68877	10.727
PROKKA_109626	5.3321	2.98879e-08	8.35827e-08	0.962109	5.54209	7.63374
PROKKA_109627	4.71495	4.18528e-21	5.62077e-20	0.500109	9.42786	45.8582
PROKKA_179606	-3.03157	0.0189832	0.0253628	1.29231	-2.34586	2.11839
PROKKA_179607	-0.292653	0.736917	0.760409	0.871148	-0.335939	1.9022
PROKKA_179608	-0.189153	0.747662	0.770276	0.587937	-0.321723	4.71461
PROKKA_179609	4.83079	6.57494e-19	6.67622e-18	0.543894	8.88186	60.6792
PROKKA_179610	-7.38703	2.76545e-14	1.56817e-13	0.970848	-7.60885	10.2898
PROKKA_179611	-6.47253	1.07652e-11	4.48551e-11	0.95242	-6.79588	5.02851
PROKKA_179613	-0.518142	0.576251	0.607502	0.927125	-0.558869	13.5207
PROKKA_179614	1.1668	0.252907	0.286194	1.02054	1.14332	7.13073
PROKKA_179615	2.907	0.00715247	0.0100853	1.0808	2.68966	1.40561
PROKKA_179617	-7.43086	1.56537e-15	1.0389e-14	0.932158	-7.97168	9.90283
PROKKA_179618	-4.64908	0.000126914	0.000225271	1.21311	-3.83237	1.33495
PROKKA_179620	2.81338	0.00605229	0.00861372	1.02494	2.74494	1.93833
PROKKA_179621	0.894888	0.330469	0.365817	0.91956	0.97317	2.14552
PROKKA_179622	0.203725	0.89551	0.906153	1.55119	0.131335	0.452762
PROKKA_179624	-1.68914	0.00686812	0.0097047	0.624872	-2.70317	6.4448
PROKKA_179625	4.7746	2.93035e-07	7.29702e-07	0.931107	5.12787	7.80868
PROKKA_179626	-4.59948	0.000105559	0.000189392	1.18621	-3.87745	1.40994
PROKKA_179627	-5.63906	5.00206e-08	1.36156e-07	1.03446	-5.45124	2.89873
PROKKA_179628	-5.66673	4.64878e-08	1.26997e-07	1.03706	-5.46425	2.92897
PROKKA_109628	4.8471	1.47852e-19	1.62969e-18	0.535808	9.04633	43.5502
PROKKA_109629	6.75763	1.21384e-44	1.24209e-42	0.482076	14.0178	176.922
PROKKA_109630	5.54876	3.83902e-10	1.3363e-09	0.886321	6.26044	17.1077
PROKKA_109631	4.81562	5.47743e-29	1.84937e-27	0.430974	11.1738	125.015
PROKKA_109632	0.589331	0.710624	0.735578	1.58842	0.371018	0.540618
PROKKA_109633	-6.14007	1.10379e-08	3.2447e-08	1.07457	-5.71396	4.51258
PROKKA_109634	-6.35451	1.32304e-15	8.85409e-15	0.795066	-7.99243	25.8463
PROKKA_109635	-4.43816	0.000207184	0.00035742	1.19624	-3.71009	1.26719
PROKKA_109636	2.85068	0.000862525	0.00136602	0.85557	3.33191	3.79094
PROKKA_109637	3.85497	0.000261861	0.000445462	1.05605	3.65037	2.96182
PROKKA_109638	2.17844	0.0908914	0.110561	1.28848	1.69071	0.839386
PROKKA_109640	2.63591	0.0123249	0.0168628	1.05323	2.5027	2.18541
PROKKA_109642	5.48679	1.42615e-11	5.8534e-11	0.812229	6.75522	27.976
PROKKA_109644	-2.72856	0.00243129	0.00363276	0.89999	-3.03176	4.65455
PROKKA_109645	-1.82412	0.00680972	0.00962765	0.674101	-2.70601	7.54032
PROKKA_109646	-1.03961	0.110641	0.132854	0.651664	-1.59532	9.5856
PROKKA_109647	-3.58796	3.3178e-14	1.86349e-13	0.473016	-7.58528	52.9746
PROKKA_109648	-2.69752	0.000173478	0.000302432	0.71842	-3.7548	4.7371
PROKKA_109649	-4.75387	3.8378e-05	7.30694e-05	1.15468	-4.11703	2.05783
PROKKA_109652	-4.05215	2.57541e-07	6.45761e-07	0.7865	-5.15213	5.24256
PROKKA_109653	-5.0878	6.47671e-06	1.36383e-05	1.12807	-4.5102	1.80247
PROKKA_109654	-3.07892	0.00315371	0.00464706	1.04287	-2.95234	1.62612
PROKKA_109655	-4.33735	5.61619e-06	1.19287e-05	0.955291	-4.54035	3.032
PROKKA_109662	1.33541	0.0190848	0.0254925	0.569744	2.34387	6.06829
PROKKA_109663	1.78592	0.0268091	0.0351272	0.806544	2.21429	2.54916
PROKKA_109664	2.12261	0.0264324	0.0346609	0.956216	2.2198	2.79981
PROKKA_109665	1.22761	0.24028	0.27303	1.04541	1.17429	1.31722
PROKKA_179630	5.17112	4.38844e-09	1.35092e-08	0.881115	5.86884	13.0521
PROKKA_179631	-10.3855	3.54609e-31	1.45756e-29	0.894307	-11.6128	77.5447
PROKKA_179632	7.16875	2.78243e-49	3.84277e-47	0.485794	14.7568	259.125
PROKKA_179633	0.511601	0.273035	0.30711	0.466747	1.0961	1766.26
PROKKA_179634	1.70169	0.181483	0.210609	1.27353	1.3362	0.665456
PROKKA_179635	1.84931	0.0567673	0.0711737	0.970717	1.9051	2.40392
PROKKA_179636	-5.23167	2.08134e-06	4.66909e-06	1.10248	-4.74536	1.97355
PROKKA_179637	0.639924	0.443479	0.478533	0.835048	0.766331	2.22469
PROKKA_179638	2.32756	0.0633695	0.0789126	1.25367	1.85659	0.796588
PROKKA_179639	3.25518	0.00199403	0.00301247	1.05308	3.09112	1.83369
PROKKA_179640	-6.44689	3.68185e-11	1.43935e-10	0.974388	-6.61635	4.87425
PROKKA_179642	5.35433	1.0598e-08	3.12152e-08	0.93593	5.72087	11.1874
PROKKA_179643	3.38449	0.000159472	0.000279407	0.896355	3.77584	4.86911
PROKKA_179645	2.03117	0.069089	0.0855594	1.11736	1.81784	1.53748
PROKKA_179647	-5.75113	2.8327e-07	7.06575e-07	1.12015	-5.13425	3.15834
PROKKA_179649	1.52583	0.209143	0.240075	1.2149	1.25593	0.973883
PROKKA_109673	-8.84355	4.74884e-23	8.16259e-22	0.894479	-9.88682	26.0252
PROKKA_109674	-5.6253	4.75576e-08	1.29772e-07	1.03024	-5.46021	2.90092
PROKKA_109675	-6.49516	1.01309e-11	4.23543e-11	0.954521	-6.80463	5.32284
PROKKA_109676	-6.43619	6.59092e-11	2.50061e-10	0.985682	-6.52968	4.75148
PROKKA_109677	-6.59168	2.48005e-12	1.11359e-11	0.941074	-7.00442	5.53173
PROKKA_109680	-6.37491	1.05533e-10	3.91237e-10	0.987011	-6.45881	4.52771
PROKKA_109681	1.18566	0.0935798	0.113619	0.707092	1.67681	4.75105
PROKKA_109682	0.922926	0.423441	0.458885	1.15299	0.800465	1.32659
PROKKA_109683	6.70297	2.16638e-14	1.24606e-13	0.877312	7.64035	28.6045
PROKKA_109684	3.88279	1.13843e-05	2.32282e-05	0.884653	4.38906	6.50526
PROKKA_41261	7.10733	5.19659e-16	3.65004e-15	0.876711	8.10681	38.3832
PROKKA_41262	3.4836	7.63221e-12	3.2379e-11	0.508905	6.84529	27.8614
PROKKA_41263	1.65615	0.0230922	0.0305188	0.728969	2.27191	3.29112
PROKKA_41264	4.15898	5.45925e-17	4.32832e-16	0.496515	8.37635	26.1117
PROKKA_41265	7.4077	1.92367e-16	1.42674e-15	0.900441	8.22675	46.4343
PROKKA_41266	7.1536	2.18861e-27	6.22604e-26	0.659835	10.8415	99.9403
PROKKA_41267	5.65383	3.74267e-20	4.466e-19	0.614867	9.19521	42.1123
PROKKA_41268	1.64196	0.0365857	0.0470966	0.785491	2.09036	3.10052
PROKKA_41269	4.41028	8.98947e-09	2.66764e-08	0.76717	5.74877	10.636
PROKKA_41270	0.933585	0.0332724	0.0430686	0.438554	2.12878	13.5558
PROKKA_41271	2.70164	3.16008e-07	7.84044e-07	0.52832	5.11364	9.86265
PROKKA_41272	3.23534	1.13471e-06	2.6318e-06	0.66479	4.86671	8.62993
PROKKA_41274	6.05796	1.28127e-09	4.20264e-09	0.998061	6.06973	45.538
PROKKA_41275	6.03934	1.33703e-11	5.5083e-11	0.89279	6.76457	88.428
PROKKA_41276	4.18059	1.96802e-06	4.43021e-06	0.878888	4.75668	10.717
PROKKA_41277	3.03034	8.58006e-05	0.000155908	0.771551	3.92759	5.09693
PROKKA_41278	3.01515	0.000165998	0.000290144	0.800662	3.76583	4.92987
PROKKA_41279	4.68225	2.42949e-11	9.70769e-11	0.701192	6.67756	27.442
PROKKA_41280	4.74017	1.27282e-09	4.17613e-09	0.780817	6.07079	12.8642
PROKKA_41281	3.66955	2.6591e-26	6.71687e-25	0.345836	10.6106	258.983
PROKKA_41282	6.90843	7.26771e-15	4.44511e-14	0.888004	7.77973	16.8532
PROKKA_41283	0.486237	0.573402	0.604743	0.86358	0.563048	2.32309
PROKKA_41284	6.27734	3.29981e-12	1.45906e-11	0.901357	6.96433	11.0312
PROKKA_41285	3.92055	9.69088e-09	2.86667e-08	0.683493	5.73605	10.5796
PROKKA_109689	-1.32727	0.230776	0.262967	1.10757	-1.19836	1.06316
PROKKA_109690	-2.38092	0.000226784	0.000389249	0.645736	-3.68714	4.32186
PROKKA_109692	-4.01391	5.0082e-08	1.36315e-07	0.73636	-5.45102	14.6276
PROKKA_179650	-7.80625	6.58278e-17	5.16876e-16	0.9344	-8.35429	12.4751
PROKKA_179651	-4.91237	1.026e-05	2.10547e-05	1.11351	-4.41162	1.73132
PROKKA_179652	-5.62336	1.02857e-05	2.11029e-05	1.27483	-4.41108	2.64626
PROKKA_179653	-5.57594	1.27215e-07	3.30313e-07	1.05549	-5.28281	2.7652
PROKKA_179654	-5.82884	1.43683e-08	4.16925e-08	1.02821	-5.66894	3.37835
PROKKA_179655	5.80362	2.78275e-26	7.02437e-25	0.547181	10.6064	111.549
PROKKA_179656	1.81698	0.11934	0.14259	1.16656	1.55755	1.22995
PROKKA_179657	-7.86265	2.70235e-18	2.53121e-17	0.901341	-8.72329	26.471
PROKKA_179658	6.07276	1.36224e-10	4.98785e-10	0.945905	6.42006	18.0337
PROKKA_179659	1.24784	0.0485912	0.0615143	0.632726	1.97216	5.02591
PROKKA_179661	2.43427	0.000664641	0.00106936	0.715169	3.40376	5.81452
PROKKA_179662	3.82865	2.26073e-05	4.43469e-05	0.903528	4.23745	5.14302
PROKKA_179663	5.42652	8.63972e-20	9.82999e-19	0.596004	9.10484	94.2931
PROKKA_179665	0.668089	0.618219	0.647762	1.34053	0.498376	9.41589
PROKKA_179666	-0.138348	0.887994	0.899305	0.98229	-0.140843	2.98491
PROKKA_179667	0.586941	0.603049	0.633279	1.12869	0.520021	1.91779
PROKKA_179669	2.33206	0.110723	0.132943	1.46215	1.59495	0.781424
PROKKA_179672	-6.38993	5.24975e-11	2.01462e-10	0.973529	-6.56368	4.72506
PROKKA_179673	-7.16423	8.14041e-15	4.9479e-14	0.922587	-7.76537	8.32172
PROKKA_179674	-6.83464	1.35859e-11	5.59242e-11	1.0107	-6.76226	6.25935
PROKKA_179675	2.74552	0.00410593	0.00596757	0.956657	2.86991	2.73705
PROKKA_179676	3.74977	0.00180452	0.00274274	1.2016	3.12065	1.85265
PROKKA_179677	0.895618	0.393556	0.429161	1.04973	0.853186	1.1835
PROKKA_109693	-5.59796	4.07394e-07	9.96521e-07	1.10512	-5.06547	3.0483
PROKKA_109694	-7.87611	4.50854e-17	3.60853e-16	0.93776	-8.39885	13.8063
PROKKA_109695	-7.0516	5.5417e-14	3.02673e-13	0.937902	-7.51848	7.55215
PROKKA_109696	-8.63526	1.52702e-18	1.47891e-17	0.982657	-8.78766	23.6028
PROKKA_109697	-8.82546	1.60827e-24	3.31549e-23	0.863522	-10.2203	50.7676
PROKKA_109698	-6.00198	6.06877e-21	7.98057e-20	0.63927	-9.3888	30.1802
PROKKA_109699	-6.76672	1.04954e-12	4.91634e-12	0.949869	-7.12385	9.35967
PROKKA_109700	-7.55611	1.13298e-14	6.75866e-14	0.978345	-7.72336	11.28
PROKKA_41286	-4.87684	7.75242e-05	0.000141711	1.23404	-3.95193	1.66758
PROKKA_41287	-6.44552	1.46441e-10	5.34322e-10	1.00569	-6.40904	5.30116
PROKKA_41288	-6.19519	1.84067e-10	6.64349e-10	0.971935	-6.37408	4.2859
PROKKA_41289	-5.45576	4.55013e-06	9.78204e-06	1.19004	-4.58453	2.42612
PROKKA_41290	-5.81578	1.42463e-08	4.13548e-08	1.02564	-5.6704	3.10946
PROKKA_41291	-4.7218	3.4806e-05	6.66435e-05	1.14067	-4.1395	1.53443
PROKKA_41293	-5.88357	2.93694e-13	1.47145e-12	0.806271	-7.29726	8.27134
PROKKA_41294	-6.70031	7.95983e-12	3.36996e-11	0.979682	-6.83927	5.64467
PROKKA_41295	-6.58664	2.40705e-16	1.7625e-15	0.803264	-8.19984	16.7161
PROKKA_41296	-5.80473	9.96868e-09	2.94492e-08	1.01282	-5.73126	3.0803
PROKKA_41297	-6.10754	3.134e-07	7.77942e-07	1.194	-5.11521	3.76833
PROKKA_41298	-6.15456	7.11813e-10	2.40398e-09	0.998558	-6.16344	4.17479
PROKKA_41300	-6.32043	5.195e-11	1.99479e-10	0.962712	-6.56524	6.49326
PROKKA_41301	-4.52323	0.000514319	0.000840121	1.30233	-3.47319	1.22477
PROKKA_41302	-6.22859	3.94602e-09	1.22091e-08	1.05813	-5.88644	4.03123
PROKKA_41303	-6.74757	1.08651e-12	5.08153e-12	0.947815	-7.11908	5.96849
PROKKA_41304	-7.03193	1.90305e-13	9.74827e-13	0.956018	-7.35544	7.32981
PROKKA_41305	-6.84726	1.20312e-12	5.59639e-12	0.963722	-7.10501	6.39593
PROKKA_41306	-7.57349	1.42574e-15	9.50536e-15	0.948677	-7.98321	10.6366
PROKKA_41307	-5.47826	2.35025e-07	5.91836e-07	1.05978	-5.16926	2.6196
PROKKA_41308	-8.34768	2.11142e-20	2.60037e-19	0.901813	-9.25655	18.372
PROKKA_41309	-10.4894	5.22452e-31	2.11307e-29	0.905844	-11.5797	115.726
PROKKA_41310	-5.55831	2.40521e-06	5.35317e-06	1.17861	-4.71601	2.6169
PROKKA_41311	-5.36301	3.13607e-07	7.78415e-07	1.04847	-5.11508	2.45778
PROKKA_41312	-6.01228	1.43765e-08	4.17145e-08	1.06058	-5.66884	3.44219
PROKKA_41313	-6.66811	5.1936e-12	2.24649e-11	0.966367	-6.90018	5.79819
PROKKA_41314	-6.62436	2.96202e-12	1.31733e-11	0.949114	-6.97951	5.71949
PROKKA_41315	-5.5918	5.62928e-07	1.35317e-06	1.11757	-5.00352	2.77634
PROKKA_41316	-5.53863	9.25212e-08	2.44106e-07	1.03704	-5.34083	2.7877
PROKKA_41317	-4.91926	1.7482e-05	3.48174e-05	1.14539	-4.29484	1.59495
PROKKA_109706	-5.30667	5.04165e-07	1.21885e-06	1.05611	-5.02472	2.38403
PROKKA_109708	2.74286	0.0222703	0.0294922	1.2	2.28573	0.826769
PROKKA_109709	2.69626	5.06188e-05	9.48423e-05	0.665292	4.05275	7.27347
PROKKA_109710	2.15728	0.00716423	0.0101008	0.802228	2.68911	4.09883
PROKKA_109711	3.34949	0.00167787	0.00256046	1.06603	3.14202	2.21182
PROKKA_109712	1.73078	0.0530892	0.0668349	0.894832	1.93419	2.28416
PROKKA_109713	3.84276	8.44114e-05	0.000153517	0.977425	3.93152	2.86313
PROKKA_109714	2.50426	0.00447053	0.00646623	0.880881	2.8429	2.85815
PROKKA_179678	2.47157	0.00894362	0.0124604	0.945439	2.6142	2.72973
PROKKA_179680	-5.09603	4.70291e-06	1.00932e-05	1.11325	-4.57762	3.05705
PROKKA_179681	-5.40787	1.96131e-06	4.41592e-06	1.13674	-4.75737	2.52681
PROKKA_179682	-5.91589	2.47554e-09	7.84424e-09	0.992089	-5.96306	3.37011
PROKKA_179683	-5.40706	7.80578e-07	1.84538e-06	1.09451	-4.94016	2.53265
PROKKA_179684	1.3266	0.506758	0.540324	1.99821	0.663895	0.283793
PROKKA_179687	4.78053	8.54525e-07	2.01025e-06	0.971162	4.92248	9.8641
PROKKA_179689	0.915841	0.232802	0.265152	0.767568	1.19317	2.80749
PROKKA_179691	-5.87319	8.21399e-08	2.18028e-07	1.09526	-5.36236	3.44306
PROKKA_179692	-7.14764	8.7477e-14	4.6673e-13	0.958314	-7.45855	8.0395
PROKKA_179693	-2.11425	0.00946022	0.013136	0.814752	-2.59496	2.40957
PROKKA_109717	-4.05099	1.17561e-06	2.72188e-06	0.833588	-4.8597	4.40915
PROKKA_109718	-0.496336	0.541985	0.574469	0.813913	-0.609814	1.96473
PROKKA_109719	-3.13685	0.00212485	0.00319852	1.02104	-3.0722	1.73401
PROKKA_109721	-7.52466	1.83886e-14	1.0674e-13	0.982149	-7.66142	10.8604
PROKKA_109722	-7.97457	7.4867e-18	6.62949e-17	0.926499	-8.6072	14.5424
PROKKA_109723	-6.2047	1.1893e-09	3.91446e-09	1.02023	-6.08168	4.11886
PROKKA_109724	-5.33031	1.11271e-06	2.58356e-06	1.09439	-4.87058	2.36801
PROKKA_109725	-7.09783	2.06985e-13	1.05592e-12	0.966453	-7.34421	7.64334
PROKKA_109726	-6.158	7.3843e-10	2.48992e-09	1.00006	-6.15763	3.94138
PROKKA_109727	-7.41847	3.22657e-13	1.60854e-12	1.01838	-7.28459	9.54978
PROKKA_109730	-0.993363	0.316589	0.351653	0.991884	-1.00149	1.19128
PROKKA_109732	0.31827	0.842013	0.857527	1.59678	0.199319	0.621562
PROKKA_109733	-1.52951	0.101164	0.122195	0.933061	-1.63923	1.84961
PROKKA_109734	0.325183	0.755342	0.777467	1.04358	0.311603	1.61225
PROKKA_109736	-0.620016	0.484885	0.519069	0.887681	-0.698467	1.54463
PROKKA_109737	0.694714	0.258019	0.291567	0.614201	1.13108	8.12658
PROKKA_109740	-0.548666	0.620942	0.650294	1.1095	-0.494516	1.10135
PROKKA_179696	-6.43247	6.25126e-39	4.45967e-37	0.492862	-13.0513	58.4302
PROKKA_179698	2.12173	0.0893207	0.108773	1.24882	1.69899	0.914304
PROKKA_179699	2.32121	0.121164	0.144606	1.49765	1.54991	0.615857
PROKKA_179700	0.0377025	0.962339	0.966329	0.798466	0.0472186	2.82618
PROKKA_179701	2.15738	0.126093	0.150118	1.41034	1.52969	0.771245
PROKKA_179702	0.850765	0.507334	0.540856	1.28322	0.662994	0.882955
PROKKA_179704	3.70065	2.9437e-08	8.23973e-08	0.667415	5.54475	11.7774
PROKKA_179705	3.44772	0.00125659	0.00194826	1.06882	3.22571	2.05086
PROKKA_109742	-5.99546	4.02711e-09	1.2445e-08	1.0191	-5.88308	3.68262
PROKKA_109743	-5.48316	1.22154e-08	3.57385e-08	0.962516	-5.69669	4.54382
PROKKA_109744	-4.07743	2.12073e-08	6.03306e-08	0.727871	-5.60185	5.49935
PROKKA_109745	-6.43958	1.13626e-17	9.82007e-17	0.752355	-8.55923	14.8424
PROKKA_109746	-4.49659	1.99744e-08	5.69993e-08	0.801214	-5.61222	5.09086
PROKKA_11797	0.342633	0.45655	0.491331	0.460194	0.74454	9.81912
PROKKA_11798	1.66261	0.019844	0.026449	0.713786	2.32928	5.27801
PROKKA_11799	3.56973	1.21194e-19	1.35131e-18	0.393661	9.06802	91.5929
PROKKA_11800	0.971326	0.0686163	0.0850193	0.533421	1.82094	6.82736
PROKKA_11801	2.81264	1.48936e-07	3.83875e-07	0.535345	5.25387	15.6862
PROKKA_11802	1.45768	0.00149391	0.00229353	0.458987	3.17586	15.6674
PROKKA_11803	3.02991	3.91492e-10	1.36159e-09	0.484213	6.25738	33.0835
PROKKA_11804	3.78579	0.000428808	0.000708377	1.07499	3.52169	2.576
PROKKA_11805	2.60313	0.0185286	0.024788	1.10542	2.35488	3.28963
PROKKA_11806	2.03091	8.14946e-07	1.92247e-06	0.411803	4.93175	20.7146
PROKKA_11807	0.303022	0.407303	0.442791	0.365682	0.828649	13.8381
PROKKA_11808	0.578353	0.109887	0.132021	0.361764	1.5987	20.3635
PROKKA_11809	2.67216	2.44474e-08	6.90707e-08	0.479126	5.57716	27.2767
PROKKA_11810	0.957103	0.033277	0.0430738	0.449613	2.12873	12.2397
PROKKA_11811	-0.65423	0.317737	0.352816	0.654807	-0.999119	3.07353
PROKKA_11812	1.11867	0.0920589	0.111892	0.664045	1.68464	5.42232
PROKKA_11813	5.05447	2.99868e-25	6.71567e-24	0.486856	10.3819	86.2323
PROKKA_11814	3.3564	4.50521e-16	3.1878e-15	0.413138	8.12415	65.9859
PROKKA_11815	1.11298	0.00439046	0.00635694	0.390704	2.84865	34.6471
PROKKA_11816	2.25502	1.40079e-05	2.82497e-05	0.519142	4.34374	8.7084
PROKKA_11817	2.56365	2.44234e-14	1.39422e-13	0.33622	7.62489	61.7647
PROKKA_11818	0.528893	0.161166	0.188612	0.377468	1.40116	14.4709
PROKKA_11819	0.987567	0.248422	0.281547	0.855637	1.15419	1.9211
PROKKA_11820	4.17731	1.54143e-16	1.15576e-15	0.506141	8.25325	29.0259
PROKKA_11821	2.72855	3.47364e-08	9.63511e-08	0.494686	5.51572	28.2419
PROKKA_11822	2.47112	3.49702e-06	7.62588e-06	0.532656	4.63923	15.0202
PROKKA_11823	1.32114	0.0171236	0.0230134	0.554161	2.38404	10.1024
PROKKA_11824	3.22188	4.04107e-20	4.79823e-19	0.350702	9.18696	203.423
PROKKA_11825	3.15529	1.54447e-12	7.09674e-12	0.446265	7.07044	45.9747
PROKKA_11826	0.00150678	0.996587	0.997077	0.352288	0.00427712	22.5344
PROKKA_11827	2.03893	7.60089e-05	0.00013912	0.515317	3.95665	78.0101
PROKKA_11828	-0.10646	0.928282	0.935754	1.18281	-0.0900062	0.896926
PROKKA_11829	1.01556	0.023559	0.031101	0.448519	2.26425	14.673
PROKKA_11830	3.97348	6.05663e-13	2.92237e-12	0.551933	7.1992	26.2505
PROKKA_11831	2.07869	0.000818199	0.00129947	0.621143	3.34656	5.65576
PROKKA_11832	4.92868	4.1779e-20	4.95067e-19	0.536696	9.18337	346.653
PROKKA_11833	1.38308	0.000306738	0.00051667	0.383173	3.60954	30.4431
PROKKA_11834	0.141351	0.765975	0.787355	0.474901	0.297644	12.0009
PROKKA_11835	1.21026	0.0835121	0.102158	0.699305	1.73066	4.25094
PROKKA_11836	3.10203	5.86707e-16	4.09195e-15	0.383343	8.09205	38.0251
PROKKA_11837	4.6088	1.13255e-32	5.25012e-31	0.387175	11.9037	99.2518
PROKKA_11838	2.2878	1.7936e-08	5.14621e-08	0.4063	5.63081	42.6131
PROKKA_11839	1.73804	0.000896714	0.00141714	0.523336	3.32107	9.43382
PROKKA_11840	5.10191	5.01491e-22	7.5977e-21	0.528808	9.64795	258.539
PROKKA_11841	5.13864	6.12825e-28	1.85229e-26	0.468968	10.9573	199.292
PROKKA_11842	5.01206	4.34068e-20	5.13028e-19	0.54602	9.17926	160.631
PROKKA_11843	4.45734	1.2612e-20	1.59716e-19	0.478695	9.31143	510.121
PROKKA_11844	-0.932724	0.0189866	0.0253671	0.397616	-2.34579	12.4349
PROKKA_11845	-0.586023	0.3154	0.35045	0.583714	-1.00396	6.40533
PROKKA_11846	2.13984	2.71458e-06	6.00225e-06	0.456128	4.69131	22.2469
PROKKA_11847	2.04844	7.81566e-10	2.62763e-09	0.333154	6.14863	88.502
PROKKA_11848	2.29942	3.86368e-06	8.38116e-06	0.497863	4.61858	19.8834
PROKKA_11849	3.55535	7.90192e-13	3.75683e-12	0.49636	7.16285	25.7152
PROKKA_11850	2.31336	8.56409e-08	2.26852e-07	0.432015	5.35482	20.9301
PROKKA_11851	1.12201	0.0461357	0.0585804	0.562651	1.99415	5.67191
PROKKA_11852	1.83285	0.000105947	0.000190042	0.472805	3.87655	19.7409
PROKKA_11853	0.524485	0.30878	0.343768	0.51532	1.01779	6.47651
PROKKA_11854	1.04426	0.015358	0.0207606	0.430833	2.42383	12.1746
PROKKA_11855	0.251494	0.595482	0.626082	0.473705	0.530909	7.21911
PROKKA_11856	-1.19667	0.00576051	0.00822007	0.433403	-2.76111	10.0749
PROKKA_11857	-0.974673	0.0493001	0.0623535	0.495768	-1.96599	7.05131
PROKKA_11858	1.36007	1.57524e-05	3.15687e-05	0.314985	4.3179	47.8483
PROKKA_11859	1.96489	8.31482e-05	0.000151357	0.49932	3.93514	14.0151
PROKKA_11860	3.74815	1.22436e-13	6.4123e-13	0.505543	7.41412	28.7869
PROKKA_11861	2.23123	5.48065e-06	1.16571e-05	0.490866	4.54549	26.2268
PROKKA_11862	-0.355582	0.328501	0.363817	0.363902	-0.977138	15.0788
PROKKA_11863	0.36345	0.36584	0.401408	0.401916	0.904293	17.5195
PROKKA_11864	-0.132636	0.807617	0.825872	0.544702	-0.243501	9.12706
PROKKA_11865	1.94239	0.000806108	0.0012816	0.579699	3.35069	14.6183
PROKKA_11866	0.649283	0.414075	0.449543	0.794967	0.816743	3.31595
PROKKA_11867	-0.212117	0.685279	0.711504	0.523398	-0.40527	8.51165
PROKKA_11868	1.30441	0.00311207	0.00458862	0.441208	2.95645	10.9792
PROKKA_11869	2.70746	0.0269285	0.0352732	1.22368	2.21255	0.998033
PROKKA_11870	1.03228	0.150618	0.177079	0.718185	1.43735	4.38875
PROKKA_11871	-0.376519	0.417509	0.452995	0.464408	-0.810751	8.16603
PROKKA_41319	-7.75536	2.60665e-16	1.89898e-15	0.946901	-8.19026	12.1204
PROKKA_41320	-6.01585	1.07997e-08	3.17811e-08	1.05215	-5.71767	3.62133
PROKKA_41321	-6.91039	1.07306e-12	5.02249e-12	0.970452	-7.1208	6.84145
PROKKA_41322	-6.68775	5.69579e-09	1.72964e-08	1.14802	-5.82545	5.7268
PROKKA_41323	-8.0663	2.66779e-18	2.50093e-17	0.924531	-8.72475	15.1315
PROKKA_41324	-7.39016	1.43653e-14	8.45854e-14	0.960627	-7.69306	9.3802
PROKKA_41325	-8.53017	1.13958e-19	1.27528e-18	0.939992	-9.07473	20.9045
PROKKA_41326	-6.84479	5.40329e-12	2.33234e-11	0.992782	-6.89456	6.36816
PROKKA_41327	-7.1685	2.58439e-14	1.47096e-13	0.941044	-7.6176	8.20671
PROKKA_41328	-5.69605	3.60151e-08	9.97085e-08	1.03389	-5.50935	2.91855
PROKKA_41329	-9.80477	2.80868e-27	7.89496e-26	0.906284	-10.8187	51.6636
PROKKA_41330	-8.84704	7.47762e-23	1.25555e-21	0.898975	-9.84125	26.5196
PROKKA_41331	-6.56486	8.78359e-12	3.70033e-11	0.961864	-6.82515	5.26658
PROKKA_41332	-7.61947	8.80947e-15	5.33443e-14	0.982479	-7.75536	10.8779
PROKKA_41333	-8.6336	1.87372e-21	2.64205e-20	0.907671	-9.51181	22.8917
PROKKA_41334	-7.97268	2.13742e-18	2.0293e-17	0.911185	-8.74979	14.3247
PROKKA_41335	-8.08218	1.61217e-17	1.36426e-16	0.948746	-8.5188	15.5032
PROKKA_41336	-8.23369	6.11129e-18	5.47041e-17	0.954029	-8.63045	17.0051
PROKKA_41337	-6.27507	2.82513e-10	9.983e-10	0.994766	-6.30808	4.62418
PROKKA_41338	-8.20163	4.12623e-19	4.29332e-18	0.918073	-8.93353	16.9487
PROKKA_109747	-0.479479	0.392528	0.428161	0.560767	-0.855042	6.92809
PROKKA_109748	-0.764134	0.258234	0.291784	0.67588	-1.13058	2.69342
PROKKA_109749	-1.20384	0.0603655	0.0753839	0.640984	-1.87811	5.29441
PROKKA_109751	-1.70058	0.0102961	0.0142255	0.662809	-2.56572	2.89654
PROKKA_109752	-1.94734	0.00044774	0.000737599	0.554764	-3.51022	5.21294
PROKKA_109753	2.76349	0.0110304	0.0151818	1.08725	2.54173	2.11141
PROKKA_109754	-5.56036	1.03029e-07	2.70374e-07	1.04492	-5.3213	2.88277
PROKKA_109755	-8.24457	4.3384e-17	3.47843e-16	0.981103	-8.40337	18.0421
PROKKA_109757	-7.20754	2.61185e-14	1.48584e-13	0.946339	-7.61623	8.50318
PROKKA_109758	-4.54766	0.00014693	0.000258602	1.19795	-3.7962	1.25619
PROKKA_109759	-5.97481	1.94346e-09	6.23536e-09	0.995393	-6.00246	3.71486
PROKKA_109760	-4.51852	0.00016011	0.000280451	1.19701	-3.77484	1.20172
PROKKA_109761	-7.70045	1.44836e-16	1.08988e-15	0.93218	-8.26069	11.5747
PROKKA_109762	-5.47718	7.58716e-07	1.79619e-06	1.10746	-4.9457	2.56934
PROKKA_109763	-6.71043	2.79736e-12	1.24802e-11	0.960342	-6.98755	6.03227
PROKKA_109764	-5.03821	1.20059e-05	2.4423e-05	1.15094	-4.37748	1.9942
PROKKA_109765	-2.31205	0.0308647	0.0401201	1.07098	-2.15881	3.65143
PROKKA_109766	-6.35958	7.3302e-11	2.76585e-10	0.976333	-6.51374	4.57323
PROKKA_109767	-7.54057	9.7127e-16	6.60769e-15	0.938999	-8.03044	10.8284
PROKKA_109768	-6.48849	3.28224e-10	1.15158e-09	1.03241	-6.28482	4.92729
PROKKA_109769	-4.61887	0.000362764	0.000605258	1.29533	-3.56579	1.2746
PROKKA_109770	-4.58666	0.0727276	0.0897741	2.5559	-1.79454	1.41597
PROKKA_109771	-4.11277	0.00391036	0.00569743	1.42542	-2.8853	0.896282
PROKKA_109773	-5.71173	5.44768e-08	1.47649e-07	1.05071	-5.43604	3.00775
PROKKA_109774	-4.40413	0.000413436	0.000684341	1.24715	-3.53136	2.18479
PROKKA_109775	-3.64975	0.00169534	0.00258548	1.16272	-3.13899	1.72315
PROKKA_109776	-2.69794	0.00425648	0.00617448	0.943831	-2.8585	2.23257
PROKKA_109777	-4.18663	0.00196672	0.0029732	1.35261	-3.09521	1.37766
PROKKA_109778	-2.51006	0.000403042	0.000668272	0.70944	-3.53808	7.84997
PROKKA_109780	-1.97864	0.0161511	0.0217739	0.822555	-2.40548	3.28935
PROKKA_109781	-3.19364	0.00190255	0.00288273	1.02854	-3.10504	1.85065
PROKKA_109782	-1.29049	0.183801	0.213079	0.970918	-1.32914	2.06713
PROKKA_109783	-1.89206	0.089198	0.108629	1.11321	-1.69964	0.993829
PROKKA_109784	-1.08489	0.0461288	0.0585725	0.54402	-1.99421	5.59485
PROKKA_109785	-1.69937	0.0339051	0.043835	0.801137	-2.1212	2.3519
PROKKA_109786	-1.12563	0.00295472	0.00436905	0.378692	-2.97241	12.6366
PROKKA_179706	-5.97485	1.77611e-15	1.17081e-14	0.750981	-7.95606	12.0097
PROKKA_179707	-4.97109	7.40292e-06	1.54735e-05	1.10918	-4.48176	2.35978
PROKKA_179708	-5.14029	9.98047e-11	3.70884e-10	0.794819	-6.46725	5.95841
PROKKA_179709	5.02407	2.578e-18	2.42373e-17	0.575586	8.72862	38.0851
PROKKA_179715	2.05064	0.0276787	0.0362045	0.931345	2.20181	2.32027
PROKKA_179716	3.79658	8.92932e-05	0.000161848	0.969014	3.91798	3.15583
PROKKA_179717	0.82727	0.360273	0.39582	0.904273	0.914845	1.55336
PROKKA_179718	2.34284	0.0120038	0.0164477	0.932646	2.51203	2.51899
PROKKA_109787	3.38793	5.50942e-18	4.95953e-17	0.392018	8.6423	78.9646
PROKKA_109788	-2.1288	1.47405e-05	2.9645e-05	0.491352	-4.33253	7.36622
PROKKA_109789	0.207354	0.835242	0.851294	0.996977	0.207983	1.39032
PROKKA_109790	-2.59129	0.00167227	0.00255224	0.824464	-3.143	3.70288
PROKKA_109791	3.93115	3.64314e-28	1.12999e-26	0.357237	11.0043	121.878
PROKKA_109793	-1.85489	0.0474953	0.0602097	0.935937	-1.98186	2.14461
PROKKA_109794	-4.44875	0.000373844	0.000622633	1.25039	-3.55789	1.4232
PROKKA_109795	-8.35122	8.26311e-19	8.29498e-18	0.942958	-8.85641	18.1479
PROKKA_109796	-6.92347	1.7174e-13	8.84057e-13	0.939523	-7.36913	7.11009
PROKKA_109797	-7.77827	4.25681e-15	2.67663e-14	0.991225	-7.84713	13.3574
PROKKA_109799	1.09573	0.0310314	0.0403203	0.508065	2.15667	68.355
PROKKA_109800	2.55781	0.0093333	0.0129703	0.983926	2.5996	3.50448
PROKKA_109801	3.10127	0.00113182	0.0017656	0.952618	3.25553	4.36718
PROKKA_109802	-0.471597	0.688293	0.714365	1.17555	-0.401172	0.782664
PROKKA_109803	-0.274108	0.871424	0.884303	1.6936	-0.161849	0.559227
PROKKA_109804	-0.232802	0.841304	0.856876	1.1627	-0.200226	1.15816
PROKKA_109805	-5.15383	1.11659e-15	7.53617e-15	0.643159	-8.01331	12.1281
PROKKA_109806	-4.96757	9.23118e-11	3.44384e-10	0.766715	-6.47903	7.15789
PROKKA_109807	-6.17981	2.31718e-10	8.26744e-10	0.974934	-6.3387	5.8276
PROKKA_109808	-5.86411	8.2542e-10	2.76808e-09	0.955073	-6.13996	4.4561
PROKKA_109810	-6.37511	1.35279e-09	4.42512e-09	1.05183	-6.061	7.44368
PROKKA_109811	-6.29367	6.29784e-11	2.39543e-10	0.962851	-6.53649	4.56162
PROKKA_109812	-7.328	7.17604e-16	4.95372e-15	0.908337	-8.06749	13.0337
PROKKA_179719	-0.070805	0.885245	0.896887	0.490601	-0.144323	6.92183
PROKKA_179720	0.553746	0.531002	0.563816	0.883905	0.626477	1.67165
PROKKA_179721	0.331576	0.710926	0.735854	0.894671	0.370612	1.49622
PROKKA_179723	-2.93865	0.000438145	0.000722882	0.835799	-3.51597	2.74989
PROKKA_179725	2.24107	0.023374	0.0308709	0.988445	2.26727	3.00337
PROKKA_41339	-5.19633	3.65667e-08	1.01152e-07	0.943641	-5.50668	3.94286
PROKKA_41341	-4.35488	0.000118881	0.00021185	1.1316	-3.84842	1.65803
PROKKA_41342	-4.36901	1.69764e-06	3.85222e-06	0.91279	-4.78644	3.15684
PROKKA_41343	-3.82537	0.00180764	0.00274699	1.22603	-3.12014	1.32544
PROKKA_41344	0.417923	0.405391	0.440898	0.502291	0.832032	14.6351
PROKKA_41352	-3.50233	0.000916944	0.00144739	1.05656	-3.31484	2.28902
PROKKA_41353	-3.79649	0.000746509	0.00119255	1.12592	-3.3719	1.73456
PROKKA_109815	-3.34007	0.00523887	0.00751303	1.19632	-2.79197	1.39741
PROKKA_179726	1.33152	0.352189	0.387771	1.43119	0.930352	0.512687
PROKKA_179729	-5.05894	1.4794e-20	1.85664e-19	0.544296	-9.29447	96.6044
PROKKA_179733	-3.13521	0.000435393	0.000718615	0.891279	-3.51765	2.72932
PROKKA_179734	-4.56754	2.27216e-08	6.44083e-08	0.817107	-5.58989	6.44395
PROKKA_179735	-5.19694	7.7565e-06	1.61773e-05	1.16216	-4.4718	1.97154
PROKKA_109819	-1.91841	0.0328993	0.0426178	0.899264	-2.13331	2.2918
PROKKA_109820	-2.7258	0.000843492	0.00133741	0.81657	-3.33811	3.0499
PROKKA_109821	-1.94311	0.000641658	0.00103451	0.569267	-3.41337	12.1211
PROKKA_109823	-2.31279	0.00168573	0.00257161	0.736405	-3.14065	2.62286
PROKKA_109827	-2.29985	0.000922466	0.0014557	0.694155	-3.31316	3.27915
PROKKA_109828	-2.34808	0.000543797	0.000885163	0.67899	-3.4582	3.46816
PROKKA_109829	-3.19512	1.01888e-08	3.00729e-08	0.55785	-5.72756	11.0363
PROKKA_109830	-1.60692	0.0184457	0.0246844	0.681896	-2.35655	3.52984
PROKKA_109831	-2.80743	4.97259e-10	1.70956e-09	0.451357	-6.21997	12.1678
PROKKA_109832	-0.843093	0.12226	0.145823	0.545565	-1.54536	6.40336
PROKKA_109833	-2.86823	0.000897243	0.00141793	0.863687	-3.32091	2.2867
PROKKA_109837	-3.48239	0.000576973	0.000935901	1.01167	-3.44221	2.59085
PROKKA_109838	-1.87418	0.000510039	0.000833473	0.539265	-3.47543	8.90005
PROKKA_179736	-6.81234	3.4332e-12	1.51543e-11	0.978962	-6.95874	6.21586
PROKKA_179737	-5.30622	6.29328e-07	1.5047e-06	1.06508	-4.98199	2.28169
PROKKA_179738	-9.1509	5.46267e-24	1.05602e-22	0.905931	-10.1011	32.0978
PROKKA_179740	4.24391	0.000102914	0.000184926	1.09277	3.88362	2.53618
PROKKA_179741	2.45432	0.0260039	0.0341311	1.1025	2.22615	1.25722
PROKKA_179742	-5.62601	1.326e-07	3.43655e-07	1.0665	-5.27522	2.59335
PROKKA_179743	-6.55615	1.60666e-10	5.83755e-10	1.02522	-6.39489	5.05828
PROKKA_179744	-2.80898	0.0204679	0.0272347	1.21199	-2.31766	1.42897
PROKKA_179746	2.77896	0.00466794	0.00673568	0.982278	2.8291	2.06816
PROKKA_179747	1.43604	0.249414	0.282562	1.24681	1.15177	0.79214
PROKKA_179748	2.93215	0.000892996	0.00141164	0.882585	3.32223	4.15049
PROKKA_179749	2.39797	0.0165689	0.022307	1.00077	2.39614	2.07566
PROKKA_41363	-3.37709	0.00349943	0.00512761	1.15651	-2.92008	1.22921
PROKKA_41364	-3.57391	6.50533e-07	1.55237e-06	0.71829	-4.97558	5.06935
PROKKA_41368	-2.3399	5.32829e-05	9.95462e-05	0.579078	-4.04074	11.4065
PROKKA_41369	-1.29416	0.018832	0.0251704	0.550978	-2.34884	5.88212
PROKKA_41370	-3.93704	0.000755247	0.00120563	1.16871	-3.3687	1.12447
PROKKA_41376	-7.09604	1.58051e-28	5.0878e-27	0.640476	-11.0793	85.0259
PROKKA_41377	-2.05023	0.000238967	0.00040889	0.558068	-3.6738	10.1422
PROKKA_41381	-5.51448	1.47518e-08	4.27367e-08	0.973529	-5.66443	3.98755
PROKKA_109840	-9.54987	1.1503e-26	3.02398e-25	0.893459	-10.6887	42.7116
PROKKA_109841	-9.4307	1.00132e-24	2.11696e-23	0.918621	-10.2661	39.4766
PROKKA_109842	-10.2418	1.1036e-29	3.95583e-28	0.905133	-11.3152	69.1229
PROKKA_109843	-8.79569	2.29792e-20	2.81492e-19	0.951142	-9.24751	25.0923
PROKKA_109844	-9.55972	1.28732e-23	2.37996e-22	0.954379	-10.0167	43.1441
PROKKA_109845	-10.0094	2.60277e-28	8.19491e-27	0.907092	-11.0346	58.8162
PROKKA_109846	-8.89151	3.42921e-22	5.30223e-21	0.917895	-9.68686	26.8846
PROKKA_109847	-8.62108	1.07797e-21	1.56456e-20	0.900925	-9.56914	22.3188
PROKKA_109848	-7.03846	4.56495e-14	2.52021e-13	0.933013	-7.54379	7.43615
PROKKA_109849	-8.02176	3.93366e-17	3.1711e-16	0.953285	-8.41486	15.158
PROKKA_109850	-8.18687	1.55664e-18	1.5056e-17	0.931861	-8.78551	32.9984
PROKKA_109851	-4.73052	0.00010234	0.000183966	1.21764	-3.88498	1.8151
PROKKA_109854	-6.25484	1.33986e-09	4.38472e-09	1.03172	-6.06254	4.41182
PROKKA_109855	-4.55568	0.000744011	0.0011888	1.3507	-3.37283	1.28222
PROKKA_109856	-4.94752	2.48891e-05	4.8554e-05	1.17356	-4.2158	1.9354
PROKKA_109858	-5.05307	3.97747e-06	8.61728e-06	1.0955	-4.61256	1.92374
PROKKA_109859	-3.3068	2.04522e-07	5.18768e-07	0.636513	-5.19518	12.2932
PROKKA_109860	-2.67756	5.27065e-08	1.43071e-07	0.492024	-5.44193	29.4256
PROKKA_109861	-3.3737	3.06136e-07	7.60574e-07	0.658974	-5.11963	7.96977
PROKKA_179750	-7.08532	3.18913e-14	1.79467e-13	0.933457	-7.5904	7.8687
PROKKA_179752	2.02966	0.142117	0.167749	1.38265	1.46795	0.542371
PROKKA_179753	0.0183719	0.979866	0.982011	0.727964	0.0252374	2.14814
PROKKA_179754	-5.12348	2.73852e-05	5.31283e-05	1.22157	-4.19419	2.10536
PROKKA_179756	-5.88322	4.27779e-08	1.17356e-07	1.07378	-5.47898	3.84955
PROKKA_179757	0.454281	0.738331	0.761761	1.35986	0.334064	0.735412
PROKKA_179762	-4.50168	0.000113466	0.00020275	1.16629	-3.85983	1.35217
PROKKA_179763	-7.16209	1.13565e-13	5.97307e-13	0.96471	-7.42408	8.23552
PROKKA_179764	-5.29574	6.36464e-07	1.52082e-06	1.06344	-4.97981	2.36783
PROKKA_109864	-0.866616	0.504377	0.538005	1.29807	-0.667618	0.534736
PROKKA_109867	-5.28073	4.30339e-07	1.04941e-06	1.04465	-5.05502	3.52897
PROKKA_109868	-6.21467	3.78103e-09	1.17263e-08	1.0545	-5.8935	4.60385
PROKKA_109869	-0.477025	0.680991	0.707482	1.16033	-0.411111	1.80273
PROKKA_109871	-0.000522959	0.999603	0.999651	1.05163	-0.000497284	1.07461
PROKKA_109872	1.1808	0.0103722	0.0143248	0.46068	2.56317	53.1423
PROKKA_109873	-0.383191	0.741749	0.764921	1.16281	-0.329538	0.812088
PROKKA_109874	-0.523114	0.462635	0.497325	0.712191	-0.734514	2.51307
PROKKA_109875	1.00492	0.545654	0.578007	1.66299	0.604286	0.419438
PROKKA_109877	-1.08774	0.30141	0.336235	1.05257	-1.03341	1.04034
PROKKA_109880	-5.09575	0.000210992	0.00036361	1.37519	-3.70548	1.9467
PROKKA_109881	-4.14689	0.00038902	0.000646291	1.16899	-3.54742	1.55225
PROKKA_109882	-3.77133	0.0036015	0.00526965	1.2955	-2.91111	1.91437
PROKKA_109883	-5.15815	2.96165e-06	6.51777e-06	1.10371	-4.67346	2.22173
PROKKA_179765	-0.338465	0.559935	0.591788	0.58062	-0.582938	21.6325
PROKKA_41382	-4.69761	5.5151e-06	1.1725e-05	1.03376	-4.54417	3.05379
PROKKA_41383	-5.57252	7.42901e-10	2.50396e-09	0.90512	-6.15667	5.14229
PROKKA_41384	-8.08564	1.49014e-19	1.64176e-18	0.893887	-9.04548	21.2446
PROKKA_41385	-7.96266	2.75842e-17	2.26926e-16	0.941617	-8.45636	19.9286
PROKKA_41386	-6.17496	2.37488e-12	1.06797e-11	0.880818	-7.01049	7.83338
PROKKA_41387	-4.75749	5.07876e-21	6.74894e-20	0.505711	-9.40754	16.7966
PROKKA_41388	-4.55155	9.97778e-11	3.70793e-10	0.703781	-6.46729	6.71092
PROKKA_41390	-6.43821	3.47283e-14	1.94535e-13	0.84944	-7.57935	11.8796
PROKKA_41391	-5.48494	2.1871e-08	6.21198e-08	0.980064	-5.59651	3.88005
PROKKA_41392	-4.17586	2.77815e-21	3.82388e-20	0.440921	-9.47076	212.222
PROKKA_41393	-2.94598	5.41219e-13	2.62743e-12	0.40834	-7.21453	32.1131
PROKKA_41394	-5.60197	2.58697e-34	1.33902e-32	0.458616	-12.2149	45.8263
PROKKA_109885	-9.11068	5.83691e-25	1.26617e-23	0.882981	-10.3181	44.0686
PROKKA_109886	-10.1592	1.97584e-29	6.92978e-28	0.90192	-11.264	66.379
PROKKA_109887	-9.47581	1.29639e-25	3.04089e-24	0.90577	-10.4616	40.7997
PROKKA_109888	-10.2688	7.67785e-30	2.80074e-28	0.90498	-11.347	71.1651
PROKKA_179766	-3.41044	7.59452e-05	0.000139017	0.861907	-3.95685	2.63922
PROKKA_179767	-7.52941	1.41087e-15	9.4126e-15	0.943003	-7.98451	10.3878
PROKKA_179769	-4.88884	9.57607e-06	1.97374e-05	1.10444	-4.42653	1.69601
PROKKA_179770	-4.84064	9.21696e-06	1.9035e-05	1.09152	-4.43477	2.41045
PROKKA_179772	1.7582	0.113348	0.135887	1.11045	1.58332	1.01441
PROKKA_179773	-1.43694	0.0360887	0.0464915	0.685585	-2.09593	4.47351
PROKKA_179774	-1.27002	0.278258	0.312454	1.17135	-1.08424	0.965546
PROKKA_179777	-5.01928	6.16398e-06	1.30154e-05	1.11029	-4.52069	1.70825
PROKKA_179778	-6.8561	1.21635e-12	5.65538e-12	0.965171	-7.1035	6.73103
PROKKA_179779	-5.72232	6.14367e-08	1.65463e-07	1.05684	-5.41457	2.82086
PROKKA_179780	-7.81069	5.72803e-17	4.53186e-16	0.9331	-8.37069	12.7826
PROKKA_179782	-4.61262	0.000139228	0.000245817	1.21081	-3.80954	1.72568
PROKKA_179783	-4.92034	1.71821e-05	3.42506e-05	1.14462	-4.29868	1.76083
PROKKA_109889	-7.55674	9.17379e-15	5.54153e-14	0.975036	-7.75021	10.4725
PROKKA_109890	-8.99087	1.15491e-20	1.46775e-19	0.964605	-9.32078	29.5146
PROKKA_109891	-11.0603	7.1577e-31	2.85943e-29	0.957384	-11.5527	123.248
PROKKA_109892	-11.2192	8.1188e-36	4.66904e-34	0.898012	-12.4933	191.441
PROKKA_109893	-11.1104	1.23231e-85	3.54067e-82	0.566524	-19.6115	1337.6
PROKKA_109894	-9.9044	9.92915e-25	2.1001e-23	0.964688	-10.267	55.811
PROKKA_109895	-9.72746	2.02594e-24	4.13465e-23	0.953869	-10.1979	68.6237
PROKKA_109897	-4.29003	0.00088332	0.00139732	1.29013	-3.32527	1.00427
PROKKA_109898	-5.09066	6.13016e-06	1.29499e-05	1.12579	-4.52185	2.07887
PROKKA_109902	5.17136	2.64209e-08	7.43953e-08	0.929493	5.56364	7.25737
PROKKA_109903	1.5071	0.346346	0.381831	1.6004	0.941701	0.5439
PROKKA_109904	2.84333	0.00944114	0.0131113	1.09542	2.59565	2.04048
PROKKA_109905	1.45113	0.533706	0.566469	2.33166	0.622358	0.316483
PROKKA_109906	2.24265	0.149945	0.176338	1.55769	1.43972	1.18746
PROKKA_109907	6.7756	2.827e-16	2.05237e-15	0.828263	8.18049	41.5305
PROKKA_109908	1.42493	0.375363	0.411041	1.60742	0.886472	0.53897
PROKKA_179786	-0.853147	0.00440256	0.00637345	0.299583	-2.84778	25.0712
PROKKA_179787	1.55139	0.133652	0.158467	1.03436	1.49985	1.64054
PROKKA_179788	4.33168	3.6547e-06	7.95033e-06	0.935547	4.63011	5.61878
PROKKA_179789	4.29549	7.01412e-09	2.10736e-08	0.741805	5.79059	11.8284
PROKKA_179790	1.71306	0.285675	0.320054	1.6045	1.06766	0.377929
PROKKA_179793	4.04528	0.000287072	0.00048566	1.11542	3.6267	2.1695
PROKKA_179794	-6.20837	2.0086e-10	7.22059e-10	0.976053	-6.36068	4.15564
PROKKA_179795	-4.57353	2.00271e-05	3.95529e-05	1.07244	-4.26459	2.86916
PROKKA_179797	-5.59377	3.3485e-07	8.28015e-07	1.09624	-5.1027	2.65085
PROKKA_109909	-0.283476	0.586791	0.617703	0.521583	-0.543492	8.77577
PROKKA_109910	-0.106718	0.879242	0.891464	0.702409	-0.151931	3.00628
PROKKA_109911	0.260262	0.493479	0.527455	0.380063	0.684786	13.2431
PROKKA_109912	-1.55992	0.00283418	0.0041984	0.522557	-2.98517	5.9214
PROKKA_109913	4.34003	5.47137e-29	1.84774e-27	0.388407	11.1739	228.108
PROKKA_109914	4.88737	7.50675e-11	2.82868e-10	0.750729	6.51017	23.6157
PROKKA_109915	3.18005	2.8302e-08	7.93961e-08	0.572814	5.55163	13.8542
PROKKA_109916	3.28907	3.56943e-08	9.88771e-08	0.596827	5.51093	22.7716
PROKKA_109917	3.77776	3.95512e-17	3.187e-16	0.448973	8.41422	77.8395
PROKKA_109918	1.8946	8.0838e-06	1.68173e-05	0.424517	4.46295	17.8112
PROKKA_109919	2.16149	7.74575e-06	1.61567e-05	0.483329	4.47209	17.7638
PROKKA_109920	-2.8214	0.0066857	0.0094619	1.0403	-2.71211	3.6267
PROKKA_109921	-3.0004	3.71022e-05	7.07674e-05	0.727401	-4.12482	8.8859
PROKKA_109923	-2.4661	0.00161988	0.00247664	0.782316	-3.1523	3.27889
PROKKA_109924	-2.46504	7.32325e-05	0.000134374	0.621617	-3.96553	5.1571
PROKKA_109925	-0.804395	0.467457	0.502015	1.10703	-0.726623	1.46635
PROKKA_41395	-5.85257	7.54093e-09	2.25772e-08	1.01283	-5.77841	3.31987
PROKKA_41396	-4.93864	2.09498e-05	4.12712e-05	1.1608	-4.25452	1.72649
PROKKA_41397	-7.4565	6.62461e-14	3.58267e-13	0.99485	-7.4951	10.0796
PROKKA_41398	-7.03666	1.97063e-15	1.29235e-14	0.885875	-7.94318	14.7987
PROKKA_41399	-6.82997	1.02459e-11	4.28118e-11	1.00396	-6.803	7.1543
PROKKA_41400	-6.00728	3.23795e-09	1.01198e-08	1.01491	-5.91906	3.78016
PROKKA_41401	-6.88829	3.72872e-12	1.6397e-11	0.991534	-6.9471	7.0848
PROKKA_41402	-5.69181	2.69498e-08	7.57973e-08	1.02367	-5.56018	2.97857
PROKKA_41403	-7.20352	2.14729e-14	1.23576e-13	0.942686	-7.64149	8.21714
PROKKA_41404	-6.17612	1.43826e-10	5.25317e-10	0.963244	-6.41178	5.55233
PROKKA_41405	-5.90554	7.47893e-15	4.56477e-14	0.759447	-7.77611	10.86
PROKKA_41406	-6.57479	7.54416e-12	3.20221e-11	0.960252	-6.84695	5.53874
PROKKA_41407	-6.38867	5.92207e-11	2.2596e-10	0.976012	-6.54569	5.09914
PROKKA_41408	-6.43898	1.22541e-10	4.50823e-10	1.00044	-6.43615	4.98503
PROKKA_41409	-6.22033	4.42169e-09	1.36064e-08	1.06012	-5.86759	4.19275
PROKKA_41410	-6.06395	3.75731e-09	1.16574e-08	1.02874	-5.89454	4.20873
PROKKA_41411	-5.75003	1.45282e-08	4.21282e-08	1.01464	-5.66704	3.25268
PROKKA_41412	-5.28262	1.89237e-06	4.2704e-06	1.10873	-4.76459	2.04198
PROKKA_41413	-7.21588	2.82212e-14	1.59851e-13	0.948681	-7.60623	9.00694
PROKKA_41414	-6.38295	1.05062e-10	3.8957e-10	0.988152	-6.45948	5.20497
PROKKA_41415	-8.12887	5.45372e-19	5.58936e-18	0.913086	-8.90263	16.5574
PROKKA_41416	-6.11691	1.02446e-08	3.02247e-08	1.06815	-5.72663	3.95032
PROKKA_41417	-7.11943	8.46094e-13	4.00895e-12	0.995241	-7.15347	8.06088
PROKKA_41418	-6.03013	1.98175e-09	6.3518e-09	1.00514	-5.9993	4.17794
PROKKA_41419	-7.82386	5.85443e-18	5.25429e-17	0.906026	-8.63536	12.9037
PROKKA_41420	-7.55584	5.8578e-16	4.08588e-15	0.933714	-8.09224	11.1832
PROKKA_41421	-7.7383	1.06503e-16	8.15027e-16	0.932628	-8.2973	12.627
PROKKA_41422	-6.7691	1.00476e-13	5.32056e-13	0.909791	-7.44027	8.79947
PROKKA_109927	3.10683	3.61441e-05	6.90476e-05	0.752106	4.13084	6.61425
PROKKA_109928	4.79328	7.8488e-07	1.8551e-06	0.970479	4.93909	5.39882
PROKKA_109929	4.38028	3.62865e-18	3.33825e-17	0.504067	8.68987	29.7307
PROKKA_109930	1.5005	0.123976	0.147744	0.975433	1.5383	2.34246
PROKKA_109931	1.92705	0.00501267	0.00720508	0.686709	2.80622	4.01345
PROKKA_109932	2.89087	3.52077e-10	1.23126e-09	0.460775	6.27392	21.381
PROKKA_109933	2.29389	2.15338e-05	4.23602e-05	0.539947	4.24836	12.7895
PROKKA_179798	1.30228	1.95607e-06	4.40479e-06	0.273708	4.75791	174.285
PROKKA_179799	-3.21793	7.32126e-08	1.95441e-07	0.597784	-5.3831	6.43132
PROKKA_179800	-2.31264	0.00138439	0.00213454	0.723178	-3.19789	6.44122
PROKKA_179801	-4.8034	0.000169957	0.000296636	1.27752	-3.75994	1.45634
PROKKA_179802	-5.21273	9.58228e-06	1.97494e-05	1.17765	-4.42639	2.08864
PROKKA_179803	-6.9764	5.80625e-13	2.80915e-12	0.968278	-7.20496	6.92902
PROKKA_179804	-4.30976	0.000686167	0.00110155	1.26943	-3.39505	1.16956
PROKKA_179805	-4.2084	0.0014466	0.00222491	1.32124	-3.18519	0.959958
PROKKA_179811	2.64576	0.0168216	0.0226328	1.10674	2.39058	1.24037
PROKKA_179812	-6.33074	1.12743e-08	3.31086e-08	1.10864	-5.71035	4.62229
PROKKA_179814	-3.55777	0.000641362	0.00103405	1.04227	-3.41349	2.2316
PROKKA_179815	-5.3396	8.21841e-07	1.93765e-06	1.08306	-4.93011	2.553
PROKKA_179816	4.18496	6.25357e-05	0.000115814	1.04545	4.00303	2.47048
PROKKA_179817	4.7482	1.69978e-10	6.15789e-10	0.743502	6.38627	18.5956
PROKKA_179818	-6.58954	2.50071e-10	8.89084e-10	1.0415	-6.32694	5.83993
PROKKA_179819	2.27129	0.0853179	0.104221	1.32003	1.72063	0.59725
PROKKA_179820	2.40092	0.090001	0.109553	1.41615	1.69539	0.717642
PROKKA_179821	2.83065	0.0199302	0.0265564	1.2161	2.32766	0.930505
PROKKA_179822	-5.58768	1.60975e-07	4.13241e-07	1.06644	-5.23954	2.75723
PROKKA_179823	-5.97038	2.26532e-08	6.42318e-08	1.06797	-5.59041	3.32562
PROKKA_179824	-0.813538	0.480801	0.515065	1.15393	-0.705015	1.57498
PROKKA_179826	-1.92059	0.096537	0.116987	1.15567	-1.66188	2.06547
PROKKA_109935	-1.99806	0.0775459	0.0953178	1.13197	-1.76511	1.34351
PROKKA_109939	0.502267	0.713742	0.738508	1.36919	0.366835	0.81758
PROKKA_109940	2.38536	0.0653919	0.081268	1.29458	1.84257	0.647006
PROKKA_109941	4.60769	5.72563e-07	1.37555e-06	0.921491	5.00025	6.28261
PROKKA_109942	3.70603	0.000228509	0.000391976	1.00565	3.68522	2.79903
PROKKA_109943	2.42453	0.0579937	0.0726027	1.27893	1.89575	0.726749
PROKKA_109945	1.91745	0.0328392	0.0425455	0.898507	2.13404	3.05771
PROKKA_109946	1.65684	0.300757	0.335584	1.60111	1.03481	0.363764
PROKKA_109947	-5.88875	1.14953e-07	3.00037e-07	1.1108	-5.30134	3.40287
PROKKA_109948	-5.14263	8.38834e-05	0.000152606	1.30755	-3.93303	2.29556
PROKKA_109949	-5.69	1.57692e-06	3.59213e-06	1.18511	-4.80123	3.08018
PROKKA_109950	-4.39832	0.00267584	0.00397699	1.46478	-3.00271	1.23963
PROKKA_109952	-4.45306	0.00139407	0.00214864	1.39338	-3.19588	1.16324
PROKKA_109953	-5.58773	4.40364e-07	1.07253e-06	1.10634	-5.05063	2.69688
PROKKA_109954	-4.57012	0.00132696	0.00205077	1.42368	-3.21008	1.39402
PROKKA_109955	-4.48179	0.000285022	0.000482393	1.23515	-3.62855	1.30699
PROKKA_109958	-4.36542	0.0010584	0.00165715	1.33315	-3.27453	1.21467
PROKKA_109960	-6.10387	4.03341e-07	9.87219e-07	1.20454	-5.06737	3.78477
PROKKA_109961	-5.97222	6.85055e-08	1.83499e-07	1.10698	-5.39505	3.6899
PROKKA_109962	-6.31076	4.65876e-10	1.60672e-09	1.01293	-6.23019	4.97704
PROKKA_109964	-5.91532	5.30229e-08	1.43882e-07	1.0872	-5.44086	3.34719
PROKKA_109965	5.51619	1.06356e-24	2.24014e-23	0.537624	10.2603	53.9236
PROKKA_109966	4.53021	1.46993e-35	8.3099e-34	0.363989	12.446	543.217
PROKKA_109967	3.40714	6.32863e-07	1.51279e-06	0.68404	4.98091	10.6787
PROKKA_109968	3.19009	0.000150449	0.000264455	0.841639	3.79033	4.39323
PROKKA_41426	-2.45729	0.0112069	0.0154101	0.968895	-2.53618	4.81806
PROKKA_41427	-1.20425	0.0760267	0.0935683	0.678751	-1.77422	3.63758
PROKKA_41428	0.0837453	0.940317	0.946551	1.11852	0.0748714	0.875378
PROKKA_41429	-2.28773	0.0124874	0.0170716	0.915801	-2.49806	1.70322
PROKKA_41430	-0.558803	0.208409	0.23931	0.444216	-1.25795	26.5276
PROKKA_41431	-1.20017	0.00497217	0.00715044	0.427284	-2.80883	47.8778
PROKKA_41432	-2.29807	7.23496e-08	1.93227e-07	0.426735	-5.38524	30.1727
PROKKA_41433	-3.70764	2.01295e-18	1.91671e-17	0.423412	-8.75656	58.3524
PROKKA_41434	-2.89971	2.31347e-06	5.1599e-06	0.613836	-4.72391	6.01613
PROKKA_41435	-2.22695	6.0065e-07	1.43947e-06	0.446193	-4.99101	10.9106
PROKKA_41436	-1.33641	0.00464121	0.00669961	0.472075	-2.83094	21.954
PROKKA_41437	-1.55198	0.0114189	0.0156865	0.613525	-2.52961	10.7884
PROKKA_41438	-0.674586	0.496949	0.530877	0.993063	-0.679298	1.28536
PROKKA_41439	-1.20003	0.247563	0.280641	1.03783	-1.15629	1.63116
PROKKA_41440	-2.01403	0.120457	0.143828	1.29698	-1.55286	0.751947
PROKKA_41441	-0.871766	0.0707493	0.0874824	0.482416	-1.80708	12.0581
PROKKA_41442	-1.05556	0.0439169	0.0559424	0.52388	-2.01488	71.9487
PROKKA_41443	-1.02739	0.0225532	0.029845	0.45043	-2.28092	12.4215
PROKKA_41444	-4.47044	3.50548e-05	6.7083e-05	1.08037	-4.13787	2.30485
PROKKA_41446	-3.95982	0.00214515	0.00322732	1.29011	-3.06936	1.20323
PROKKA_41447	0.606964	0.40471	0.440247	0.728439	0.833239	2.99279
PROKKA_109969	3.08438	0.00117191	0.00182442	0.950318	3.24563	3.38291
PROKKA_109970	2.73943	0.00096602	0.00152047	0.83007	3.30024	4.5502
PROKKA_109971	3.93155	1.82132e-06	4.11788e-06	0.823827	4.7723	7.66802
PROKKA_109972	1.36404	0.0774616	0.0952231	0.772564	1.76561	3.4841
PROKKA_109973	2.38594	0.00569958	0.00813838	0.863038	2.76458	3.89006
PROKKA_109974	-0.452425	0.686543	0.712675	1.12111	-0.403551	0.968108
PROKKA_179828	-6.87941	3.16993e-13	1.58157e-12	0.944069	-7.28697	6.76684
PROKKA_179829	-5.9915	6.52147e-10	2.21242e-09	0.969926	-6.17728	5.22467
PROKKA_109975	3.6849	0.00298048	0.00440514	1.24081	2.96974	1.67485
PROKKA_109976	2.55031	0.0600096	0.0749687	1.35603	1.88072	0.71495
PROKKA_109977	2.66821	0.0391061	0.0501679	1.29332	2.06307	0.804516
PROKKA_109978	5.12822	3.47577e-07	8.57691e-07	1.0064	5.09563	5.00119
PROKKA_109979	2.4144	0.0545983	0.0686116	1.25615	1.92206	0.883136
PROKKA_109980	3.67412	0.00204022	0.00307815	1.19123	3.08431	1.62281
PROKKA_109981	5.90636	3.03739e-10	1.0698e-09	0.937984	6.29686	11.9373
PROKKA_109982	4.66658	4.2513e-05	8.04945e-05	1.14003	4.09338	3.64557
PROKKA_109983	2.86912	0.0451041	0.0573595	1.43192	2.00368	0.950936
PROKKA_109984	3.56744	0.00223844	0.00335905	1.16712	3.05663	1.65894
PROKKA_109985	3.67527	0.00243465	0.00363748	1.21242	3.03135	1.72087
PROKKA_109986	4.4163	1.34965e-05	2.72686e-05	1.0148	4.3519	2.89698
PROKKA_179830	5.39263	4.44944e-09	1.36889e-08	0.919215	5.86655	8.17063
PROKKA_179831	4.38647	6.86891e-06	1.44158e-05	0.975268	4.49771	2.94442
PROKKA_179832	1.76425	0.0900011	0.109553	1.04062	1.69539	1.94734
PROKKA_179833	0.864075	0.0103493	0.014295	0.337011	2.56393	35.8426
PROKKA_179834	4.10429	0.000291645	0.0004928	1.13297	3.62261	2.43808
PROKKA_179835	4.86573	3.11365e-08	8.68954e-08	0.879096	5.53492	10.906
PROKKA_179836	1.59373	0.202768	0.233277	1.25126	1.2737	0.981412
PROKKA_109989	-0.839702	0.385139	0.42077	0.966878	-0.868467	1.63221
PROKKA_109993	-6.68548	1.08067e-11	4.50177e-11	0.983834	-6.79533	5.82429
PROKKA_109994	-7.99875	2.17715e-18	2.06422e-17	0.914382	-8.74772	14.5187
PROKKA_109995	-7.7305	2.74893e-17	2.26209e-16	0.914121	-8.45677	12.0527
PROKKA_109996	-8.96271	3.87454e-23	6.74927e-22	0.904669	-9.90717	28.5986
PROKKA_109997	-8.95547	1.81356e-22	2.90274e-21	0.918347	-9.75173	28.6129
PROKKA_109998	-7.36308	1.5048e-29	5.32872e-28	0.652294	-11.288	54.704
PROKKA_109999	-8.52775	2.35349e-20	2.87938e-19	0.922422	-9.24495	21.3403
PROKKA_41450	1.5764	0.348633	0.384141	1.68195	0.937245	0.347485
PROKKA_41454	1.28456	0.0160957	0.0217022	0.533733	2.40674	7.50585
PROKKA_41458	-3.23383	0.000331526	0.000556128	0.900955	-3.58933	4.34832
PROKKA_41459	-2.51629	0.00833899	0.0116638	0.953851	-2.63803	2.81663
PROKKA_41462	-1.22098	0.233028	0.265397	1.0238	-1.1926	1.1453
PROKKA_41468	-0.958409	0.550335	0.58257	1.60468	-0.597259	0.590215
PROKKA_41476	-2.35408	4.79085e-05	9.00704e-05	0.579024	-4.0656	17.1916
PROKKA_110000	-2.2207	0.00355641	0.00520704	0.761808	-2.91504	2.85705
PROKKA_110003	-1.88335	0.135281	0.160246	1.26095	-1.4936	1.45159
PROKKA_179838	4.51801	5.60781e-37	3.47748e-35	0.355633	12.7041	198.095
PROKKA_179839	-2.23744	0.00525354	0.00753267	0.801645	-2.79106	2.85624
PROKKA_179840	-1.66991	0.0265165	0.0347653	0.752701	-2.21856	4.14556
PROKKA_179842	-1.03197	0.415017	0.450481	1.26606	-0.815097	0.965619
PROKKA_179843	-4.3022	0.000118837	0.000211784	1.11789	-3.84851	1.62436
PROKKA_179844	-0.11431	0.843242	0.858619	0.578057	-0.197749	4.88032
PROKKA_179845	6.71547	1.31126e-21	1.88283e-20	0.703274	9.54886	60.929
PROKKA_179846	0.470152	0.802681	0.821392	1.88152	0.249879	0.510064
PROKKA_110008	-4.47427	0.000162901	0.000285047	1.18664	-3.77053	1.31207
PROKKA_110009	-1.74529	0.0949595	0.115191	1.04521	-1.6698	1.1085
PROKKA_110010	-4.78687	0.000256007	0.000436082	1.30926	-3.65617	1.55315
PROKKA_110011	-2.48129	0.00226701	0.00339984	0.812787	-3.05282	2.43307
PROKKA_110012	-0.535924	0.673944	0.700823	1.27376	-0.420742	0.762564
PROKKA_110013	-2.78039	0.0216834	0.0287606	1.21104	-2.29587	1.3005
PROKKA_179849	3.20073	0.0114739	0.0157582	1.26615	2.52792	13.7285
PROKKA_179850	0.768554	0.18382	0.213097	0.578258	1.32908	5.3837
PROKKA_110017	-0.887864	0.342426	0.377802	0.935201	-0.949383	1.86204
PROKKA_110025	-1.84113	0.0392356	0.0503226	0.893012	-2.06171	2.30779
PROKKA_110028	0.783026	0.457761	0.492534	1.05453	0.742538	1.07058
PROKKA_110029	1.93819	0.0101365	0.014019	0.753827	2.57114	3.19194
PROKKA_110030	1.21911	0.207512	0.238343	0.967215	1.26044	1.68478
PROKKA_110031	3.30084	4.62759e-05	8.71909e-05	0.810284	4.07368	6.65039
PROKKA_110032	4.26084	2.47213e-05	4.82459e-05	1.01032	4.21733	4.23579
PROKKA_110033	6.00966	8.88334e-11	3.31872e-10	0.926726	6.48483	17.5589
PROKKA_110034	2.7526	0.0024224	0.00362029	0.90759	3.03287	3.34471
PROKKA_110035	1.8532	0.0891861	0.108616	1.0903	1.69971	1.07541
PROKKA_110036	0.396791	0.739309	0.762678	1.19239	0.332769	0.705912
PROKKA_110038	-2.76119	4.66865e-05	8.79208e-05	0.678154	-4.07162	5.16005
PROKKA_110039	-4.13452	6.63503e-06	1.39537e-05	0.917747	-4.50507	5.46704
PROKKA_110040	2.84351	0.0198189	0.0264163	1.22052	2.32976	1.14341
PROKKA_110041	2.79791	0.0114197	0.0156875	1.10608	2.52959	1.58759
PROKKA_110042	1.34162	0.264425	0.298265	1.20217	1.11599	1.1737
PROKKA_110043	3.75526	0.000283285	0.000479642	1.03447	3.63012	2.01945
PROKKA_110044	2.57339	0.0361334	0.0465439	1.2281	2.09542	1.128
PROKKA_110047	2.02344	0.195151	0.225227	1.56191	1.29549	0.53843
PROKKA_179853	-3.79678	8.30475e-12	3.50859e-11	0.555639	-6.83319	16.5581
PROKKA_179854	-2.81405	5.36625e-08	1.45531e-07	0.51741	-5.43873	17.8314
PROKKA_179855	2.12133	0.141024	0.166542	1.44113	1.47199	0.546568
PROKKA_179856	3.97632	0.000106466	0.000190913	1.02605	3.87536	2.93633
PROKKA_179857	4.87111	6.41569e-06	1.35161e-05	1.07954	4.51221	4.01981
PROKKA_179860	-5.91365	1.04944e-11	4.37888e-11	0.869712	-6.79955	9.59674
PROKKA_179862	2.19206	0.115742	0.138567	1.39364	1.5729	0.579531
PROKKA_179863	4.34018	8.0918e-06	1.68335e-05	0.972538	4.46274	4.11939
PROKKA_179865	-5.14197	3.43036e-05	6.57375e-05	1.24117	-4.14284	1.84501
PROKKA_179866	-7.45	5.67118e-16	3.96193e-15	0.920187	-8.09618	14.7858
PROKKA_179867	-8.7354	6.41986e-20	7.43535e-19	0.956045	-9.13702	25.1207
PROKKA_110049	-8.50208	7.78908e-22	1.15254e-20	0.885386	-9.60268	40.2876
PROKKA_110050	-7.67018	6.99315e-16	4.8343e-15	0.950381	-8.07064	12.349
PROKKA_110051	-8.07151	4.56521e-17	3.6511e-16	0.961192	-8.39739	21.7721
PROKKA_110052	-8.49928	2.49898e-20	3.0467e-19	0.919981	-9.23853	29.31
PROKKA_110053	-8.86647	8.94061e-22	1.31246e-20	0.924702	-9.58846	37.865
PROKKA_110054	-0.0287679	0.98069	0.982749	1.18854	-0.0242044	2.06652
PROKKA_110055	0.0938736	0.867945	0.881162	0.564587	0.166269	6.97066
PROKKA_110056	4.67727	3.39985e-07	8.40019e-07	0.917145	5.09982	6.69905
PROKKA_110057	5.768	1.07341e-10	3.97519e-10	0.8934	6.45623	14.8421
PROKKA_110058	1.3321	0.343257	0.378654	1.40555	0.947749	0.555965
PROKKA_110062	1.88137	0.188254	0.217856	1.42987	1.31576	0.656643
PROKKA_110064	1.74762	0.14593	0.171944	1.20189	1.45406	0.857099
PROKKA_41478	-3.015	0.00610039	0.00867856	1.09943	-2.74234	1.31951
PROKKA_41481	-5.76025	4.19785e-11	1.63059e-10	0.873172	-6.59692	8.48643
PROKKA_41487	-5.11849	0.00022245	0.000382159	1.38635	-3.69205	2.16593
PROKKA_41488	-5.49868	9.83062e-07	2.29523e-06	1.12333	-4.895	2.69086
PROKKA_41489	-4.60228	0.000106471	0.000190914	1.18758	-3.87535	1.26512
PROKKA_41490	-4.77165	0.000295725	0.000499325	1.31849	-3.61902	1.44817
PROKKA_41491	-3.66394	0.00059045	0.000956424	1.06635	-3.43596	1.58538
PROKKA_41494	-3.01097	2.08297e-05	4.10446e-05	0.707498	-4.25581	3.77192
PROKKA_41498	-5.39794	1.91975e-17	1.60959e-16	0.63516	-8.49855	17.8143
PROKKA_41499	-5.40086	1.07453e-10	3.97892e-10	0.836554	-6.45608	5.96796
PROKKA_110066	-5.29472	2.19715e-12	9.9231e-12	0.754087	-7.02136	8.86459
PROKKA_110067	-5.05862	1.27114e-08	3.71052e-08	0.889053	-5.6899	6.92089
PROKKA_110068	-5.64624	1.07983e-07	2.82727e-07	1.06277	-5.31275	4.6051
PROKKA_110069	-5.14969	0.000112607	0.000201291	1.33353	-3.86169	1.87868
PROKKA_179868	-5.51491	4.79354e-13	2.34036e-12	0.762673	-7.23103	7.99257
PROKKA_179869	-6.20282	3.11326e-10	1.09512e-09	0.985666	-6.29303	5.56834
PROKKA_179872	3.63931	3.28724e-15	2.09457e-14	0.461872	7.87949	32.5807
PROKKA_179876	6.38811	2.21933e-12	1.00177e-11	0.909993	7.01996	30.331
PROKKA_179878	3.87469	0.000230749	0.000395558	1.05212	3.68273	2.21913
PROKKA_179880	-4.46719	3.85106e-05	7.33067e-05	1.08526	-4.11624	1.79336
PROKKA_179885	1.12241	0.327701	0.36298	1.14677	0.978756	1.09964
PROKKA_110070	-5.50488	6.58404e-06	1.3852e-05	1.22149	-4.50671	2.95709
PROKKA_110071	-8.3403	3.26918e-15	2.08361e-14	1.05839	-7.88018	19.1954
PROKKA_110072	-10.8341	3.57499e-50	5.22287e-48	0.727387	-14.8946	702.887
PROKKA_110073	-8.58731	2.91882e-20	3.53124e-19	0.931186	-9.2219	22.3634
PROKKA_110074	-12.287	3.30595e-38	2.24585e-36	0.950729	-12.9238	558.826
PROKKA_110075	-10.4978	1.34681e-23	2.48241e-22	1.0485	-10.0122	83.6568
PROKKA_110076	-9.26213	2.71594e-21	3.74353e-20	0.977727	-9.47313	35.7626
PROKKA_41503	-1.41349	0.0169321	0.0227701	0.591869	-2.38818	4.42298
PROKKA_41504	-4.9264	1.53213e-06	3.49634e-06	1.02484	-4.807	2.7168
PROKKA_41509	-0.239189	0.826571	0.843272	1.09168	-0.219101	1.1933
PROKKA_41516	-4.6646	6.17296e-11	2.35056e-10	0.713298	-6.53949	7.767
PROKKA_41523	-0.837086	0.240856	0.273638	0.713719	-1.17285	3.17296
PROKKA_41530	-0.278922	0.826067	0.842816	1.26928	-0.219748	1.15249
PROKKA_41534	-2.94438	0.0230405	0.0304546	1.29551	-2.27276	1.25563
PROKKA_110077	2.65478	0.030699	0.0399157	1.22852	2.16095	1.2002
PROKKA_110078	3.03291	0.00466914	0.00673728	1.07207	2.82902	2.46603
PROKKA_110079	3.87662	0.000767358	0.00122343	1.15228	3.36431	1.90081
PROKKA_110080	4.71314	6.85789e-18	6.10292e-17	0.546943	8.61725	38.1128
PROKKA_110081	4.12206	3.25543e-07	8.06403e-07	0.806977	5.10803	8.29839
PROKKA_110083	3.89576	4.41313e-06	9.50522e-06	0.848581	4.59091	6.24294
PROKKA_110084	4.1702	6.87487e-06	1.44274e-05	0.927221	4.49753	4.93126
PROKKA_110085	3.07278	0.0102203	0.0141263	1.19643	2.56829	1.08734
PROKKA_110086	4.46322	4.54188e-05	8.56744e-05	1.09445	4.07803	2.80922
PROKKA_110087	3.33619	9.10334e-06	1.88149e-05	0.751828	4.43744	9.83566
PROKKA_110088	3.374	0.00235281	0.00352185	1.10926	3.04166	1.91475
PROKKA_110089	2.61553	0.0380957	0.048936	1.26121	2.07382	0.750368
PROKKA_110090	2.29688	0.0843277	0.103095	1.33067	1.72611	0.644486
PROKKA_110091	3.8861	0.000342603	0.000573666	1.08527	3.58075	1.93125
PROKKA_110092	1.81456	0.209249	0.240182	1.44513	1.25563	0.647416
PROKKA_110093	-2.25405	0.0659114	0.081874	1.22568	-1.83903	1.12688
PROKKA_110094	-4.52175	0.00111063	0.00173439	1.38666	-3.26089	1.22587
PROKKA_110096	-3.32623	0.000587925	0.000952658	0.967736	-3.43712	1.99449
PROKKA_110097	-1.64893	0.0610982	0.0762494	0.880472	-1.87278	1.89152
PROKKA_110098	-2.46332	1.4847e-05	2.98465e-05	0.568772	-4.33095	7.00114
PROKKA_110099	-4.8133	9.26664e-08	2.44467e-07	0.901275	-5.34055	5.0548
PROKKA_110101	2.93259	1.13859e-06	2.64047e-06	0.602665	4.86604	9.29564
PROKKA_110102	5.01746	2.28119e-20	2.79629e-19	0.542529	9.24829	43.8044
PROKKA_110103	3.44072	0.000488929	0.000801032	0.9868	3.48675	3.19519
PROKKA_110104	4.19279	4.60921e-06	9.90222e-06	0.915091	4.58183	6.40699
PROKKA_110105	3.59812	4.36796e-07	1.06411e-06	0.712192	5.05218	8.74562
PROKKA_110106	4.00135	5.70439e-05	0.000106141	0.994195	4.02472	2.39948
PROKKA_110107	0.939687	0.420613	0.456117	1.16679	0.805358	0.97856
PROKKA_179887	1.44154	0.0501729	0.0633836	0.736046	1.95849	4.11524
PROKKA_179888	1.56757	0.000432562	0.000714193	0.445412	3.51938	17.0184
PROKKA_179889	0.182464	0.807362	0.825646	0.748326	0.24383	2.85253
PROKKA_179890	-2.2773	0.000589995	0.000955734	0.662744	-3.43617	3.57322
PROKKA_179891	3.18252	0.00922003	0.0128204	1.22226	2.60379	1.25228
PROKKA_179892	3.8878	5.01972e-05	9.41027e-05	0.958835	4.05471	3.86286
PROKKA_179893	2.58081	0.033381	0.0431964	1.21309	2.12747	1.15613
PROKKA_179894	-3.73169	0.00115533	0.00180007	1.14832	-3.24968	1.39005
PROKKA_179895	0.201995	0.868191	0.881388	1.21716	0.165957	0.674707
PROKKA_179899	-4.96928	0.000242266	0.000414162	1.35392	-3.6703	1.65454
PROKKA_179902	5.60667	3.23653e-10	1.13639e-09	0.891788	6.287	13.113
PROKKA_179904	-6.52246	7.05245e-11	2.66605e-10	1.00045	-6.51954	5.01457
PROKKA_179905	3.97276	4.87147e-08	1.32776e-07	0.728154	5.45594	10.8717
PROKKA_179908	-3.23164	7.24928e-05	0.000133076	0.814435	-3.96795	3.39273
PROKKA_179910	-7.33473	8.0149e-13	3.80721e-12	1.02428	-7.1609	9.82313
PROKKA_41537	5.85167	9.17555e-11	3.42387e-10	0.903043	6.47995	8.35811
PROKKA_41540	2.35059	1.17879e-05	2.40079e-05	0.536485	4.38147	12.9016
PROKKA_41541	2.84952	4.82962e-16	3.40583e-15	0.351111	8.11571	71.9357
PROKKA_41542	3.3671	0.00242427	0.003623	1.11029	3.03264	2.40682
PROKKA_41543	3.17589	0.0113378	0.0155805	1.25425	2.53211	1.74813
PROKKA_41547	1.75074	0.135575	0.160567	1.17305	1.49247	1.53012
PROKKA_41548	0.548637	0.679474	0.706037	1.32784	0.413181	0.630645
PROKKA_41550	-1.1432	0.281687	0.315972	1.06192	-1.07654	1.19715
PROKKA_41551	0.412974	0.768655	0.789882	1.40403	0.294135	0.734881
PROKKA_41552	1.17259	0.310136	0.345144	1.15533	1.01494	1.09821
PROKKA_41554	0.980754	0.335859	0.371188	1.01909	0.96238	1.83713
PROKKA_41555	-2.02379	0.0360124	0.0463965	0.965188	-2.09679	1.48108
PROKKA_41556	-0.996702	0.0979741	0.118606	0.602326	-1.65476	5.67347
PROKKA_41557	-0.975191	0.502537	0.536284	1.45441	-0.670504	0.672837
PROKKA_41558	-0.117859	0.880614	0.892738	0.78473	-0.15019	2.77224
PROKKA_41560	-1.82508	0.0819065	0.100316	1.04906	-1.73973	1.38548
PROKKA_110108	-6.21471	1.062e-10	3.93532e-10	0.96235	-6.45785	4.22499
PROKKA_110110	-3.95831	0.00371284	0.00542399	1.36419	-2.90158	1.47117
PROKKA_110111	-6.66863	2.67829e-11	1.06432e-10	1.00081	-6.66325	6.05463
PROKKA_110112	-5.34664	6.21575e-07	1.48689e-06	1.07268	-4.98439	2.48285
PROKKA_110113	-6.38817	8.07382e-09	2.40924e-08	1.10773	-5.76691	4.88011
PROKKA_110114	-6.10217	1.05861e-08	3.1182e-08	1.06661	-5.72106	3.86497
PROKKA_110115	-7.12349	3.99702e-14	2.22166e-13	0.942125	-7.56109	8.10759
PROKKA_179911	-7.16793	7.32669e-15	4.47857e-14	0.921481	-7.77871	11.8709
PROKKA_179912	-6.14572	2.00054e-08	5.70798e-08	1.09511	-5.61195	4.38489
PROKKA_179913	-4.74065	0.04467	0.0568344	2.36118	-2.00775	1.49053
PROKKA_179914	2.777	0.000121122	0.000215586	0.722453	3.84384	5.75682
PROKKA_179915	6.30568	2.37167e-12	1.06676e-11	0.899439	7.01068	15.9571
PROKKA_179916	-4.58609	0.00014194	0.000250354	1.20535	-3.80476	1.25531
PROKKA_179917	-5.51495	1.50872e-07	3.88604e-07	1.05017	-5.25149	2.52782
PROKKA_179918	-7.42501	9.83034e-15	5.91399e-14	0.959126	-7.74143	9.50872
PROKKA_179919	-0.146379	0.919409	0.927799	1.44675	-0.101178	0.563008
PROKKA_179920	0.0690369	0.917654	0.926232	0.667737	0.103389	3.28518
PROKKA_179921	1.38545	0.0881032	0.107379	0.81235	1.70549	2.48248
PROKKA_179922	-3.88671	0.000216227	0.000372128	1.05067	-3.69926	2.76785
PROKKA_179923	-3.97332	0.000149085	0.000262186	1.04765	-3.79259	2.61325
PROKKA_179924	1.42052	0.314676	0.349732	1.41281	1.00546	0.594901
PROKKA_110117	-6.68836	6.43846e-13	3.09489e-12	0.930119	-7.19086	8.70283
PROKKA_110118	-6.18219	2.39857e-09	7.61399e-09	1.03585	-5.96822	4.15331
PROKKA_110119	-6.59683	3.39935e-10	1.19067e-09	1.05056	-6.27938	5.39686
PROKKA_110120	-5.30679	3.20227e-06	7.01748e-06	1.13943	-4.6574	2.07329
PROKKA_110121	-5.38604	1.99375e-06	4.48455e-06	1.13293	-4.75406	2.24795
PROKKA_110122	-7.21717	6.68004e-13	3.20471e-12	1.00436	-7.18583	8.93239
PROKKA_110123	-7.56678	1.31137e-16	9.91684e-16	0.914687	-8.27254	15.0367
PROKKA_110124	-1.01774	0.0993903	0.120202	0.61763	-1.64782	3.6572
PROKKA_110125	-4.29983	5.04356e-05	9.45303e-05	1.06074	-4.0536	2.29987
PROKKA_110127	0.467045	0.691246	0.717174	1.17595	0.397164	0.853592
PROKKA_110130	1.19635	0.145412	0.17137	0.821707	1.45593	2.68494
PROKKA_110131	0.275712	0.803444	0.822086	1.10775	0.248893	1.22594
PROKKA_110133	-3.5342	0.0026287	0.0039112	1.17489	-3.00812	1.31601
PROKKA_110134	-3.15418	9.11473e-05	0.000165031	0.806071	-3.91302	4.60733
PROKKA_110135	2.17978	0.0780388	0.0958819	1.23698	1.76218	0.893327
PROKKA_110136	-0.873731	0.301751	0.33658	0.846077	-1.03268	2.05533
PROKKA_110138	-0.1403	0.85536	0.869597	0.769677	-0.182284	3.23007
PROKKA_110139	-0.903486	0.0555127	0.0696902	0.471833	-1.91484	6.80596
PROKKA_110141	-2.40408	0.0881985	0.107489	1.41004	-1.70498	1.05068
PROKKA_110142	-3.82172	0.00239255	0.00357818	1.25855	-3.03661	1.06615
PROKKA_110143	-7.00317	1.06081e-12	4.96721e-12	0.983262	-7.12238	7.675
PROKKA_110144	-6.81805	5.01257e-11	1.9283e-10	1.03767	-6.57056	6.17766
PROKKA_110145	-6.93892	2.8077e-13	1.4097e-12	0.950106	-7.30331	7.09725
PROKKA_110146	-4.41961	0.00284502	0.00421381	1.4811	-2.98401	1.13745
PROKKA_110147	-4.30506	0.00369056	0.00539268	1.48273	-2.90347	1.04803
PROKKA_110148	-6.64017	6.42631e-12	2.74995e-11	0.966565	-6.86986	5.53486
PROKKA_110149	-7.36926	6.52659e-15	4.01293e-14	0.945585	-7.79333	9.38713
PROKKA_110150	-5.19339	5.45685e-05	0.000101799	1.28704	-4.03515	1.94007
PROKKA_110151	-4.66345	7.37574e-06	1.54206e-05	1.04036	-4.48255	2.0313
PROKKA_110152	-3.92917	0.00378639	0.00552555	1.35703	-2.89543	1.31962
PROKKA_110153	-3.64113	0.00919595	0.0127899	1.39792	-2.60468	0.945418
PROKKA_110154	-4.03599	0.00127901	0.00198067	1.25316	-3.22065	1.2781
PROKKA_110155	-3.40415	0.0153955	0.0208098	1.40497	-2.42294	1.02247
PROKKA_110156	-5.71172	2.01199e-06	4.52321e-06	1.20191	-4.75222	2.82922
PROKKA_110157	-2.39389	0.0131517	0.0179318	0.965421	-2.47963	2.18656
PROKKA_110158	-1.82471	0.101809	0.122924	1.11525	-1.63615	1.1516
PROKKA_110159	1.12635	0.0549235	0.068993	0.586801	1.91948	8.89398
PROKKA_179926	-3.35379	1.36754e-05	2.7609e-05	0.771161	-4.34901	7.29017
PROKKA_179927	-4.86144	6.18577e-09	1.87049e-08	0.836499	-5.81166	5.12346
PROKKA_179928	-7.00586	6.39989e-13	3.07756e-12	0.974161	-7.19168	7.21324
PROKKA_179929	-6.34988	9.52371e-10	3.168e-09	1.03804	-6.11719	4.56117
PROKKA_179930	-7.02429	5.80254e-14	3.16048e-13	0.935018	-7.51246	7.86025
PROKKA_179931	1.63607	0.0014182	0.0021838	0.512726	3.19092	8.99838
PROKKA_179934	-4.34423	8.49037e-05	0.000154355	1.10537	-3.93012	1.52217
PROKKA_179935	0.522585	0.404234	0.439781	0.626538	0.834083	3.71051
PROKKA_179938	-8.94023	2.30342e-21	3.20295e-20	0.942038	-9.49031	27.6439
PROKKA_179939	-2.27304	0.00038071	0.000633291	0.639733	-3.55311	4.83924
PROKKA_179940	-2.7295	0.00654779	0.00927675	1.00386	-2.71901	1.3764
PROKKA_179941	4.20471	2.06236e-05	4.06641e-05	0.987477	4.25803	3.50573
PROKKA_179942	2.40016	0.00664649	0.00940931	0.884343	2.71406	2.71561
PROKKA_179943	2.55351	0.00111502	0.00174089	0.783341	3.25977	5.24555
PROKKA_179944	3.43913	0.00385659	0.00562289	1.19015	2.88966	1.37889
PROKKA_179945	-5.27469	1.13098e-06	2.62366e-06	1.08369	-4.86736	2.15736
PROKKA_179946	-5.39883	3.94886e-07	9.67721e-07	1.06456	-5.07141	2.24589
PROKKA_179947	-5.61728	1.44125e-07	3.72056e-07	1.06794	-5.25991	2.60799
PROKKA_179948	-5.96608	6.38392e-09	1.92691e-08	1.0275	-5.80638	3.54053
PROKKA_179951	-4.65735	8.7479e-06	1.81165e-05	1.04753	-4.44601	2.03219
PROKKA_41561	-9.61946	1.73889e-26	4.48562e-25	0.903214	-10.6503	45.0263
PROKKA_41562	-10.2445	1.76577e-31	7.4609e-30	0.877676	-11.6723	69.5006
PROKKA_41563	-8.77494	1.20492e-21	1.739e-20	0.91811	-9.55762	25.2785
PROKKA_41564	-10.9349	9.1106e-32	3.93923e-30	0.932338	-11.7285	113.107
PROKKA_41565	-3.70194	0.00265778	0.00395214	1.23202	-3.00477	1.08751
PROKKA_41566	-10.0978	6.09543e-29	2.0489e-27	0.904471	-11.1643	62.5579
PROKKA_41567	-8.74486	4.62897e-21	6.18207e-20	0.928597	-9.41729	25.2084
PROKKA_41568	-8.00234	3.34566e-17	2.7221e-16	0.948839	-8.43382	14.7855
PROKKA_41569	-10.1301	2.08616e-29	7.30097e-28	0.899721	-11.2592	64.8444
PROKKA_41570	-9.37986	6.43158e-25	1.38676e-23	0.909891	-10.3088	38.6564
PROKKA_41571	-10.0348	3.21129e-29	1.10798e-27	0.894275	-11.2211	60.2507
PROKKA_41572	-9.22244	1.65911e-23	3.0272e-22	0.923021	-9.99158	34.2642
PROKKA_41573	-9.14908	1.43107e-23	2.63077e-22	0.914339	-10.0062	32.4959
PROKKA_41574	-8.1437	6.93124e-18	6.1652e-17	0.94518	-8.61604	15.8387
PROKKA_41575	-9.44815	5.98244e-26	1.45667e-24	0.896867	-10.5346	39.7405
PROKKA_41576	-9.57385	4.18079e-25	9.21515e-24	0.925002	-10.3501	43.4525
PROKKA_41577	-9.5993	3.3565e-27	9.35942e-26	0.888634	-10.8023	61.7137
PROKKA_41578	-9.55516	5.53232e-24	1.06836e-22	0.946069	-10.0999	44.0626
PROKKA_41579	-8.58326	5.90242e-22	8.8644e-21	0.891192	-9.63122	21.8742
PROKKA_41580	-9.27754	4.72775e-24	9.22219e-23	0.917183	-10.1153	35.6344
PROKKA_41581	-9.24772	4.28325e-24	8.40773e-23	0.913362	-10.1249	34.886
PROKKA_41582	-7.87317	6.57436e-18	5.86093e-17	0.913139	-8.62209	13.1859
PROKKA_41583	-8.60726	5.20016e-20	6.08897e-19	0.939679	-9.15978	22.0374
PROKKA_41584	-10.0948	1.6785e-28	5.39141e-27	0.911584	-11.0739	62.5312
PROKKA_41585	-8.81338	2.09692e-21	2.9339e-20	0.927715	-9.5001	25.522
PROKKA_41586	-9.7644	6.38478e-27	1.72616e-25	0.908898	-10.7431	50.6327
PROKKA_41587	-9.26319	1.30374e-25	3.05617e-24	0.885492	-10.4611	48.9654
PROKKA_41588	-8.6728	5.22845e-21	6.93465e-20	0.922198	-9.40449	23.3247
PROKKA_179952	0.158149	0.864579	0.87808	0.9273	0.170548	1.94795
PROKKA_179954	-3.11524	0.0138883	0.0188768	1.26629	-2.46014	1.07312
PROKKA_179957	-0.319515	0.662613	0.690024	0.732315	-0.436308	3.11943
PROKKA_179958	0.456138	0.741169	0.764403	1.38095	0.330306	0.502048
PROKKA_179959	4.0451	2.81078e-05	5.44466e-05	0.965815	4.18828	3.74363
PROKKA_110161	-4.8886	3.44099e-15	2.18759e-14	0.620871	-7.87377	19.7442
PROKKA_110162	-5.8236	1.10858e-07	2.89835e-07	1.09714	-5.30796	3.47177
PROKKA_110163	-4.26636	8.38353e-09	2.49673e-08	0.740616	-5.76056	7.50194
PROKKA_110164	-2.41796	0.0392914	0.0503876	1.17313	-2.06112	1.21869
PROKKA_110165	-2.76133	0.000279681	0.00047405	0.759978	-3.63343	2.91349
PROKKA_110167	-1.81641	0.0458562	0.0582486	0.9097	-1.99671	1.48646
PROKKA_110168	-3.61787	3.65957e-08	1.0123e-07	0.657014	-5.50654	6.85188
PROKKA_110169	0.452682	0.676309	0.703018	1.08426	0.417505	2.27435
PROKKA_110170	-2.2434	0.000986792	0.00155134	0.681001	-3.29427	5.43908
PROKKA_110171	-3.52859	2.2345e-06	4.99318e-06	0.745849	-4.73097	4.25134
PROKKA_110172	-2.44456	0.00149874	0.00230045	0.769957	-3.17493	3.90265
PROKKA_41589	-0.0474718	0.94154	0.947639	0.647334	-0.0733343	3.89783
PROKKA_41590	-1.29467	0.0531991	0.0669664	0.669669	-1.9333	4.79999
PROKKA_41591	-1.55287	1.38013e-05	2.78483e-05	0.357228	-4.347	15.6708
PROKKA_41592	-3.53836	2.00268e-12	9.08455e-12	0.503016	-7.0343	16.2638
PROKKA_41593	-2.91546	1.37022e-06	3.14607e-06	0.603704	-4.82929	6.74921
PROKKA_41594	-2.02766	4.76099e-06	1.02071e-05	0.4432	-4.57505	8.77971
PROKKA_41595	-2.52129	1.69371e-08	4.87419e-08	0.446982	-5.64069	15.487
PROKKA_41596	-3.02284	1.64959e-05	3.29686e-05	0.701728	-4.3077	3.39828
PROKKA_41597	-3.61965	6.59614e-10	2.23646e-09	0.586133	-6.17548	25.7422
PROKKA_41598	-2.65496	1.44277e-08	4.18491e-08	0.468393	-5.66823	16.1159
PROKKA_41599	-3.01153	4.28096e-09	1.31961e-08	0.512779	-5.87295	11.8562
PROKKA_41600	-2.74659	5.3053e-07	1.27913e-06	0.547683	-5.01493	8.73884
PROKKA_41601	-2.88416	6.26352e-07	1.49786e-06	0.578811	-4.98291	9.67894
PROKKA_41602	-4.09667	4.80388e-11	1.85215e-10	0.622889	-6.57689	14.1677
PROKKA_41603	-4.49751	5.07468e-12	2.19859e-11	0.651486	-6.90347	11.1652
PROKKA_41604	-3.9758	3.79136e-12	1.66544e-11	0.57249	-6.94475	20.0704
PROKKA_41605	-2.37192	5.32395e-05	9.94701e-05	0.586975	-4.04093	9.68407
PROKKA_41606	-3.69473	1.35626e-07	3.51149e-07	0.700945	-5.27108	5.94001
PROKKA_41607	-2.72729	4.099e-07	1.00223e-06	0.538532	-5.0643	12.4175
PROKKA_41608	-2.28599	5.50227e-09	1.67389e-08	0.392025	-5.83122	22.6774
PROKKA_41609	-0.661091	0.0802575	0.0984156	0.37794	-1.74919	19.4075
PROKKA_41610	-3.29281	4.56057e-05	8.60081e-05	0.807641	-4.07708	3.64
PROKKA_41611	-1.11643	0.014095	0.0191416	0.454788	-2.45483	9.56611
PROKKA_41612	-1.50941	2.33029e-05	4.56369e-05	0.35678	-4.23064	28.3553
PROKKA_41613	-5.61106	3.22618e-08	8.98835e-08	1.0149	-5.5287	3.6011
PROKKA_110173	-3.31314	0.00513739	0.00737566	1.18399	-2.79829	1.53704
PROKKA_110174	-3.09734	0.0147054	0.0199267	1.26963	-2.43955	0.900743
PROKKA_110176	-3.8455	0.001414	0.00217768	1.20481	-3.19178	1.23793
PROKKA_110179	-2.21957	0.00259707	0.0038663	0.73696	-3.0118	4.15465
PROKKA_179960	-4.42453	5.23769e-26	1.28344e-24	0.419501	-10.5471	150.601
PROKKA_179961	1.10238	0.502631	0.536369	1.64446	0.670356	0.491738
PROKKA_179963	-6.06659	1.62961e-09	5.27215e-09	1.0059	-6.03099	3.67831
PROKKA_179964	-6.00012	1.16349e-09	3.83365e-09	0.98602	-6.0852	3.65707
PROKKA_179967	1.71425	0.258956	0.292529	1.51857	1.12886	0.394793
PROKKA_179969	2.05062	0.0100255	0.0138734	0.796375	2.57495	3.62551
PROKKA_179971	-2.8392	0.0114056	0.015669	1.1222	-2.53002	1.19937
PROKKA_179976	3.51908	0.00257099	0.00382978	1.16725	3.01486	1.73202
PROKKA_179979	-6.7563	5.0746e-12	2.19859e-11	0.978681	-6.90347	6.20063
PROKKA_179980	-7.13548	2.81843e-14	1.59648e-13	0.93809	-7.6064	7.73342
PROKKA_179981	-7.18107	1.92345e-13	9.84764e-13	0.976484	-7.35401	7.94647
PROKKA_110180	0.475169	0.329902	0.36525	0.487698	0.97431	8.22823
PROKKA_110181	-2.46807	0.00750644	0.0105582	0.923162	-2.6735	2.57032
PROKKA_110183	-2.69944	0.0219152	0.0290487	1.17785	-2.29183	0.865095
PROKKA_110184	-0.834631	0.0935822	0.113621	0.497753	-1.6768	7.28389
PROKKA_110185	-0.14276	0.803262	0.821923	0.573038	-0.249128	4.94659
PROKKA_41614	4.07349	2.27825e-13	1.15647e-12	0.555625	7.33136	26.6615
PROKKA_41615	6.59964	2.25549e-18	2.13482e-17	0.754786	8.74372	46.1402
PROKKA_41616	2.92908	7.28232e-05	0.000133651	0.738385	3.96687	6.37316
PROKKA_41617	5.61258	2.42182e-14	1.38332e-13	0.735981	7.62598	40.843
PROKKA_41618	4.1163	1.06432e-07	2.78851e-07	0.774412	5.31538	11.0751
PROKKA_41619	2.4727	0.00013036	0.000231009	0.646325	3.82578	6.30503
PROKKA_41620	1.48972	0.146669	0.172754	1.0264	1.4514	1.55665
PROKKA_41621	3.27824	1.62531e-12	7.44744e-12	0.46412	7.06335	26.8644
PROKKA_41622	6.2265	2.5272e-19	2.70384e-18	0.692789	8.98759	44.586
PROKKA_41623	4.48756	7.53754e-19	7.6036e-18	0.506116	8.86666	32.6765
PROKKA_41624	3.66999	1.22798e-08	3.59162e-08	0.644333	5.6958	11.5188
PROKKA_41625	4.40301	8.99999e-13	4.2502e-12	0.616237	7.14499	21.4387
PROKKA_41626	4.46505	1.64049e-15	1.08561e-14	0.560522	7.96588	24.0209
PROKKA_41627	2.94331	1.35404e-05	2.73524e-05	0.676439	4.35118	6.68125
PROKKA_41628	3.04552	5.33448e-05	9.96491e-05	0.753755	4.04047	6.23562
PROKKA_41629	3.6023	3.02929e-05	5.84444e-05	0.863601	4.17125	4.54016
PROKKA_41630	3.09713	0.0037708	0.00550406	1.06918	2.89672	1.71432
PROKKA_41631	2.56023	0.00372218	0.00543694	0.882596	2.90079	3.03428
PROKKA_110187	-7.18154	1.13451e-13	5.96757e-13	0.967314	-7.42421	8.58425
PROKKA_110188	-9.17406	8.33313e-22	1.22857e-20	0.956057	-9.59572	32.9148
PROKKA_110189	-6.28931	6.18937e-10	2.10551e-09	1.01678	-6.18553	5.98827
PROKKA_110190	-6.52276	1.97723e-15	1.29633e-14	0.821221	-7.94276	13.5535
PROKKA_110191	-6.37294	6.15323e-10	2.0936e-09	1.03014	-6.18645	4.74745
PROKKA_110192	-4.59935	0.000202521	0.000349858	1.23777	-3.71585	1.37034
PROKKA_179982	-0.111764	0.9107	0.919896	0.996507	-0.112156	1.24007
PROKKA_179983	2.36971	0.0715323	0.0883917	1.31498	1.80208	1.0192
PROKKA_179984	-6.94853	5.89287e-13	2.84814e-12	0.96468	-7.20294	7.26066
PROKKA_179985	0.994829	0.0252572	0.0332088	0.444627	2.23745	10.2354
PROKKA_179986	1.12646	0.173268	0.201744	0.827198	1.36178	2.42657
PROKKA_179988	-5.12196	1.02158e-11	4.26896e-11	0.752849	-6.80343	13.6199
PROKKA_179989	-3.44195	0.000247475	0.000422481	0.939178	-3.66486	2.46405
PROKKA_179990	-3.69649	5.10325e-05	9.55635e-05	0.912523	-4.05085	3.08488
PROKKA_179991	0.957215	0.163721	0.191393	0.687326	1.39267	3.93121
PROKKA_179992	2.69239	0.0201596	0.0268487	1.15883	2.32336	0.985924
PROKKA_179993	4.86495	5.99705e-06	1.26852e-05	1.07477	4.52649	5.6788
PROKKA_179994	2.61074	0.0122509	0.0167683	1.04228	2.50483	2.31525
PROKKA_110193	-2.54047	0.0136079	0.0185193	1.02959	-2.46745	1.59882
PROKKA_110196	-4.57323	0.00020094	0.000347283	1.23008	-3.71783	1.30054
PROKKA_110197	-2.64285	1.83687e-05	3.64742e-05	0.616934	-4.28385	8.89023
PROKKA_110198	-3.6912	4.80692e-05	9.03481e-05	0.908084	-4.06482	2.30093
PROKKA_110199	-3.83939	0.000153988	0.000270341	1.01449	-3.78455	1.99643
PROKKA_179995	-4.31765	0.000378411	0.000629789	1.21463	-3.5547	1.07361
PROKKA_179996	-1.84813	0.00436671	0.00632512	0.648379	-2.85038	8.31298
PROKKA_179997	-2.85271	8.86262e-06	1.8342e-05	0.642038	-4.44321	6.09149
PROKKA_179998	-3.03049	0.00179672	0.00273134	0.970713	-3.12193	2.53784
PROKKA_179999	-4.07347	6.79459e-10	2.30039e-09	0.66012	-6.1708	13.163
PROKKA_180000	3.14448	0.00849705	0.0118715	1.19487	2.63165	1.10908
PROKKA_110202	1.53762	0.179037	0.207981	1.14429	1.34373	1.51997
PROKKA_110203	3.52725	0.000463861	0.00076234	1.00755	3.5008	2.96667
PROKKA_110204	0.543138	0.489503	0.523546	0.785904	0.691099	2.14915
PROKKA_110206	3.06769	0.000570496	0.000926102	0.890407	3.44527	4.99137
PROKKA_110207	2.86377	0.00176073	0.00268023	0.915562	3.12788	3.7317
PROKKA_110208	4.30843	1.68633e-13	8.68948e-13	0.584466	7.37157	19.2559
PROKKA_110209	-1.07962	0.0945447	0.114729	0.645744	-1.6719	9.31329
PROKKA_110210	4.01134	0.000210839	0.000363366	1.08249	3.70566	3.07431
PROKKA_110211	1.98061	0.00595492	0.00848264	0.720157	2.75025	10.0286
PROKKA_110212	1.15351	0.0455822	0.0579227	0.576974	1.99924	12.5157
PROKKA_110213	2.24796	1.98079e-08	5.65493e-08	0.400444	5.61367	41.459
PROKKA_110214	3.87926	2.53874e-10	9.01732e-10	0.61336	6.32461	23.0421
PROKKA_110215	4.13499	4.98498e-14	2.73777e-13	0.548967	7.53231	24.0788
PROKKA_110216	-6.69565	1.23405e-11	5.10383e-11	0.988118	-6.77617	5.97818
PROKKA_110217	-9.59122	2.70769e-22	4.23127e-21	0.987669	-9.71096	44.8496
PROKKA_110218	-8.80182	1.00551e-18	9.98718e-18	0.996301	-8.8345	25.8777
PROKKA_110219	-10.195	2.23598e-26	5.69718e-25	0.959364	-10.6268	93.6862
PROKKA_110220	-10.4273	1.9847e-27	5.66688e-26	0.961005	-10.8504	79.5064
PROKKA_110221	-9.26297	3.30363e-21	4.50276e-20	0.979934	-9.45265	35.889
PROKKA_110222	-9.40627	7.36672e-22	1.09391e-20	0.97896	-9.60842	39.4246
PROKKA_110223	-9.4741	1.72978e-22	2.77622e-21	0.971053	-9.75653	41.3535
PROKKA_110224	-2.35984	0.0300233	0.0390877	1.08759	-2.16978	2.45224
PROKKA_110225	-6.36552	1.13726e-08	3.33847e-08	1.11502	-5.70887	5.26698
PROKKA_110226	-4.87875	1.00899e-05	2.07253e-05	1.10498	-4.41524	1.84083
PROKKA_110227	-4.41006	0.00106175	0.00166206	1.34715	-3.27363	1.35389
PROKKA_110228	-4.52503	0.000210785	0.000363286	1.22109	-3.70573	1.37181
PROKKA_110229	-5.66922	6.08388e-08	1.63949e-07	1.04669	-5.41632	2.91909
PROKKA_110231	-4.76539	8.51502e-05	0.000154786	1.21275	-3.92942	1.55882
PROKKA_110232	-5.06162	8.28618e-07	1.95287e-06	1.02701	-4.9285	3.91834
PROKKA_110234	-6.35151	7.77243e-14	4.16972e-13	0.849801	-7.47412	36.9686
PROKKA_110235	-1.90535	0.00240929	0.00360212	0.627894	-3.03451	12.8464
PROKKA_110236	-3.08907	2.80048e-06	6.18109e-06	0.659362	-4.68494	11.8589
PROKKA_110237	-2.44521	0.0141185	0.0191714	0.996323	-2.45423	2.51181
PROKKA_110238	-2.70125	0.0029966	0.00442788	0.910097	-2.96809	1.82551
PROKKA_110240	-0.762748	0.502032	0.535776	1.13623	-0.671297	1.26661
PROKKA_110242	-0.369336	0.682945	0.709287	0.904244	-0.408447	1.77954
PROKKA_110243	-1.85556	0.0217231	0.0288113	0.808461	-2.29517	3.00281
PROKKA_41638	-4.38027	0.000617006	0.00099692	1.27927	-3.42403	1.19788
PROKKA_41640	-6.66901	2.32556e-12	1.04714e-11	0.950893	-7.01342	5.83689
PROKKA_41641	-5.81407	3.53443e-08	9.7952e-08	1.05468	-5.51266	3.49036
PROKKA_41644	-5.8898	1.01648e-08	3.00051e-08	1.02826	-5.72796	3.69397
PROKKA_41645	-5.92088	6.71205e-09	2.02095e-08	1.0212	-5.79797	3.61195
PROKKA_41648	-4.3049	0.00132112	0.00204232	1.34052	-3.21135	1.02443
PROKKA_41649	-4.96439	2.98889e-06	6.57398e-06	1.06268	-4.67158	2.72584
PROKKA_41650	-5.605	7.01585e-08	1.8769e-07	1.03974	-5.39076	2.69073
PROKKA_41651	-4.92492	5.55778e-06	1.18108e-05	1.08418	-4.54255	1.7552
PROKKA_41655	-5.1485	1.47828e-06	3.38141e-06	1.06945	-4.81415	2.16083
PROKKA_41656	-5.19718	2.7079e-05	5.25739e-05	1.23839	-4.19674	2.29213
PROKKA_41659	-5.28506	6.67422e-07	1.59026e-06	1.06326	-4.97061	2.23682
PROKKA_41660	-5.28456	7.25148e-07	1.72092e-06	1.06662	-4.9545	2.07792
PROKKA_41661	-8.11986	6.96173e-18	6.19082e-17	0.942468	-8.61553	22.8316
PROKKA_41662	-4.86627	2.44263e-05	4.77076e-05	1.15314	-4.22004	1.69629
PROKKA_110247	-4.82321	6.59993e-05	0.000121843	1.20874	-3.99027	1.5975
PROKKA_110248	-7.05794	8.10554e-14	4.34001e-13	0.945016	-7.4686	7.779
PROKKA_110249	-0.495728	0.63697	0.665672	1.05041	-0.471939	0.884385
PROKKA_110250	0.0272789	0.983252	0.985053	1.29945	0.0209926	0.809423
PROKKA_180002	5.32836	2.40958e-15	1.56135e-14	0.672925	7.91821	37.7998
PROKKA_180003	6.19017	3.96981e-40	3.06323e-38	0.466844	13.2596	237.443
PROKKA_180004	3.0451	0.010101	0.013973	1.18378	2.57235	1.20969
PROKKA_180005	4.3091	1.94062e-08	5.54522e-08	0.767124	5.61721	10.1478
PROKKA_180006	3.97961	1.13614e-05	2.31846e-05	0.906621	4.3895	5.91365
PROKKA_180007	0.583773	0.213111	0.244276	0.468873	1.24506	7.08126
PROKKA_180008	2.28951	0.0163693	0.0220521	0.953733	2.40058	2.20256
PROKKA_180010	0.634711	0.628998	0.658017	1.31373	0.483137	0.785965
PROKKA_180011	4.28166	6.9745e-06	1.46225e-05	0.952652	4.49447	5.81777
PROKKA_180012	1.949	0.0226854	0.0300076	0.855315	2.27869	2.43049
PROKKA_180013	1.15395	0.266783	0.30067	1.03912	1.1105	1.02927
PROKKA_180014	-5.92365	7.28778e-08	1.94585e-07	1.10025	-5.38393	3.23066
PROKKA_180015	-5.57516	2.59941e-06	5.75915e-06	1.18616	-4.70017	2.57402
PROKKA_180016	-8.05557	8.84291e-18	7.76147e-17	0.937993	-8.58809	14.8133
PROKKA_180018	-4.79993	2.087e-05	4.11208e-05	1.12797	-4.25537	1.59755
PROKKA_180019	-6.53244	7.42685e-10	2.50334e-09	1.06103	-6.15672	5.38327
PROKKA_180020	-4.59575	0.000297935	0.000502761	1.27057	-3.61709	1.67181
PROKKA_180021	-5.7921	8.04971e-09	2.40249e-08	1.00428	-5.76741	3.3405
PROKKA_180022	0.993914	0.56496	0.596612	1.72707	0.57549	0.422132
PROKKA_180024	3.08566	0.00429894	0.00623242	1.08066	2.85535	4.68139
PROKKA_180025	-5.95398	1.73833e-07	4.44494e-07	1.13944	-5.22534	3.50406
PROKKA_180026	-6.88209	7.48749e-13	3.56973e-12	0.959815	-7.17022	6.8795
PROKKA_180027	-6.37619	8.82853e-11	3.29984e-10	0.983107	-6.48576	4.51089
PROKKA_180028	-7.05391	1.14036e-13	5.99548e-13	0.95021	-7.42353	7.44632
PROKKA_110256	5.76373	1.79421e-09	5.77838e-09	0.958159	6.01542	7.39224
PROKKA_110257	5.15092	1.76275e-08	5.06224e-08	0.914288	5.63381	9.92002
PROKKA_110258	4.68118	2.93534e-08	8.21758e-08	0.844178	5.54525	12.5109
PROKKA_110259	2.14193	0.0375902	0.0483129	1.03012	2.0793	2.42916
PROKKA_110260	3.70913	5.65824e-06	1.20131e-05	0.81721	4.53877	6.6228
PROKKA_110261	3.4527	0.000132096	0.000233897	0.903252	3.82252	5.84725
PROKKA_110262	1.32273	0.164401	0.192125	0.951318	1.39042	1.67918
PROKKA_110263	-9.2267	7.89488e-21	1.02333e-19	0.985648	-9.36105	34.7739
PROKKA_110264	-8.72839	2.43968e-18	2.29988e-17	0.99926	-8.73486	24.8883
PROKKA_110265	-7.98794	4.85389e-15	3.03023e-14	1.02009	-7.83064	15.078
PROKKA_110266	-8.27065	2.12383e-17	1.77076e-16	0.97453	-8.48681	18.2309
PROKKA_110267	-9.80085	1.88579e-24	3.8599e-23	0.96041	-10.2049	51.8468
PROKKA_110268	-10.1142	1.10656e-27	3.25468e-26	0.927596	-10.9037	64.3378
PROKKA_110269	-8.99509	5.22763e-21	6.9342e-20	0.956466	-9.4045	29.5553
PROKKA_110271	-7.84524	5.76552e-17	4.56029e-16	0.937313	-8.36992	12.9127
PROKKA_41664	2.28971	0.117675	0.140734	1.46344	1.56461	15.1451
PROKKA_41665	1.46202	0.138725	0.164018	0.987479	1.48055	11.7278
PROKKA_41666	-2.0914	0.00710628	0.0100236	0.776945	-2.69182	9.05036
PROKKA_41667	0.824897	0.440608	0.475744	1.06967	0.771166	6.03363
PROKKA_41668	2.93595	0.0492948	0.0623473	1.49334	1.96603	19.058
PROKKA_41669	2.7666	0.011359	0.0156081	1.09289	2.53146	52.3729
PROKKA_41670	-0.158776	0.870786	0.883734	0.976116	-0.162661	3.67265
PROKKA_41671	0.927834	0.365248	0.400806	1.02477	0.905411	2.63287
PROKKA_41672	1.54941	0.247728	0.280819	1.34046	1.15589	16.9881
PROKKA_41673	1.4696	0.0511113	0.0644957	0.753431	1.95054	27.9003
PROKKA_41674	-0.327996	0.776145	0.796752	1.15351	-0.284347	3.5977
PROKKA_41675	-0.477169	0.717974	0.742467	1.32118	-0.361168	1.23646
PROKKA_41678	0.519566	0.60578	0.635942	1.0067	0.516107	4.96802
PROKKA_41679	0.255216	0.835036	0.851096	1.22555	0.208247	2.93385
PROKKA_41680	0.789194	0.605906	0.636066	1.52966	0.515926	0.622173
PROKKA_41681	2.58872	0.214352	0.245579	2.08484	1.24169	3.15973
PROKKA_41682	0.366046	0.776061	0.796678	1.28683	0.284456	1.83222
PROKKA_41683	-1.15204	0.312029	0.347069	1.13954	-1.01097	1.43619
PROKKA_41684	1.31072	0.240106	0.27285	1.11577	1.17472	2.74504
PROKKA_110273	-2.67195	0.0107309	0.0147895	1.04727	-2.55134	1.4456
PROKKA_110276	-4.51621	1.31099e-05	2.6538e-05	1.03624	-4.35826	4.56597
PROKKA_110277	-5.09095	2.11984e-10	7.59812e-10	0.801422	-6.3524	6.74332
PROKKA_110278	-3.51561	8.56469e-06	1.77635e-05	0.789926	-4.45056	5.09241
PROKKA_110279	-3.76411	0.000290964	0.000491723	1.03889	-3.62321	1.84035
PROKKA_110280	-4.73636	4.48915e-05	8.4744e-05	1.16066	-4.08075	2.35767
PROKKA_180029	-7.22334	5.14688e-16	3.61738e-15	0.890893	-8.10798	17.1721
PROKKA_180030	-5.67588	8.2376e-08	2.18634e-07	1.05857	-5.36185	3.20537
PROKKA_180031	-4.97865	6.38217e-06	1.34495e-05	1.1031	-4.51332	1.95893
PROKKA_180032	0.712517	0.482779	0.517011	1.01521	0.701839	1.03099
PROKKA_180033	1.28542	0.224831	0.25668	1.05902	1.21378	1.46869
PROKKA_110281	-9.48091	1.34912e-25	3.15497e-24	0.906585	-10.4578	40.5921
PROKKA_110282	-9.98815	1.22515e-27	3.5869e-26	0.916811	-10.8944	58.2542
PROKKA_110283	-9.2072	7.68533e-23	1.28851e-21	0.935834	-9.83849	33.3861
PROKKA_110284	-10.1743	3.77427e-29	1.2943e-27	0.907869	-11.2068	66.3976
PROKKA_110285	-10.9648	1.69444e-33	8.33474e-32	0.909098	-12.0611	114.361
PROKKA_110286	-8.31414	1.31911e-18	1.28888e-17	0.94435	-8.8041	18.0814
PROKKA_180034	1.49635	0.0465534	0.0590825	0.751804	1.99034	4.33898
PROKKA_180035	-0.0715017	0.88665	0.898074	0.501609	-0.142545	10.3981
PROKKA_180036	-5.93783	1.35852e-08	3.9522e-08	1.04566	-5.67854	3.77085
PROKKA_180044	1.21099	0.404492	0.440039	1.45268	0.833625	0.681276
PROKKA_180045	3.21142	6.39185e-07	1.527e-06	0.644995	4.97899	13.6839
PROKKA_180046	-0.0657316	0.944957	0.950718	0.952068	-0.0690409	4.62978
PROKKA_180047	-6.84669	3.17228e-13	1.58266e-12	0.939592	-7.28687	6.61099
PROKKA_180048	-5.02156	4.04315e-06	8.75027e-06	1.08948	-4.60915	2.0338
PROKKA_110287	-2.97661	7.63653e-06	1.594e-05	0.665145	-4.47513	6.99496
PROKKA_110289	-3.20025	0.00627181	0.00890823	1.17087	-2.73322	1.18467
PROKKA_110290	-3.04683	0.00708782	0.00999875	1.13152	-2.69269	1.21261
PROKKA_110291	-3.40065	0.00671028	0.00949467	1.25444	-2.71089	1.04243
PROKKA_110292	-4.1872	0.00207611	0.00312914	1.35987	-3.07912	0.945358
PROKKA_110293	-4.1464	0.000292318	0.000493862	1.14478	-3.62201	1.34088
PROKKA_110294	-4.27825	8.65468e-07	2.03478e-06	0.869564	-4.91999	4.27265
PROKKA_110295	-3.74412	1.6191e-06	3.68271e-06	0.780685	-4.79594	3.63681
PROKKA_110296	-4.66513	7.75493e-10	2.60793e-09	0.758574	-6.14986	7.20539
PROKKA_110297	-0.998237	8.22882e-05	0.000149887	0.253512	-3.93764	61.6367
PROKKA_110298	-4.87982	4.95278e-06	1.05937e-05	1.06855	-4.56678	3.09499
PROKKA_110299	-3.28256	7.41445e-07	1.7574e-06	0.663119	-4.95018	5.04356
PROKKA_110300	-3.50619	2.13104e-13	1.08569e-12	0.477662	-7.34031	15.1413
PROKKA_110301	-4.0469	1.01053e-07	2.65489e-07	0.760007	-5.32482	6.45827
PROKKA_110302	-5.53449	6.23648e-13	3.00361e-12	0.769192	-7.19521	10.1774
PROKKA_110303	-2.925	6.98069e-08	1.86814e-07	0.542504	-5.39167	9.90341
PROKKA_110304	-0.143981	0.824477	0.841415	0.649175	-0.22179	3.30011
PROKKA_41686	-0.843689	0.531563	0.564358	1.34856	-0.625622	0.60701
PROKKA_41687	-1.79832	0.0959293	0.116297	1.08012	-1.66492	1.42317
PROKKA_41689	-1.65296	0.0058149	0.00829375	0.599326	-2.75804	5.86699
PROKKA_41690	-1.93249	0.0306747	0.0398869	0.894146	-2.16127	2.14813
PROKKA_41693	-0.597525	0.685723	0.711915	1.47659	-0.404666	1.02342
PROKKA_41696	-2.14962	0.0326914	0.0423646	1.00645	-2.13585	1.43953
PROKKA_41701	-2.14814	0.0203999	0.0271507	0.926359	-2.31891	1.87068
PROKKA_41702	-0.941252	0.393232	0.42884	1.10247	-0.85377	0.984695
PROKKA_41704	0.296043	0.849103	0.863865	1.55597	0.190263	0.462099
PROKKA_41706	-2.16672	0.000125151	0.000222339	0.564866	-3.83581	9.42508
PROKKA_41707	-3.25729	6.23045e-08	1.67671e-07	0.601857	-5.41206	14.4719
PROKKA_41711	-1.44426	0.174063	0.202592	1.06253	-1.35926	2.07836
PROKKA_41712	-2.44668	0.0274124	0.0358728	1.10931	-2.20559	1.56776
PROKKA_41713	-0.686914	0.370114	0.405757	0.766422	-0.89626	2.01122
PROKKA_110305	0.67551	0.559701	0.591553	1.15811	0.583285	2.01224
PROKKA_110306	-1.53674	0.0750426	0.0924402	0.863238	-1.7802	3.95552
PROKKA_110307	-0.685981	0.480091	0.514392	0.97143	-0.706156	5.16351
PROKKA_110308	0.669257	0.480273	0.514575	0.948139	0.705864	7.73325
PROKKA_110309	2.619	0.162774	0.190358	1.87634	1.3958	6.15294
PROKKA_110310	0.364986	0.723566	0.747743	1.03192	0.353697	6.46873
PROKKA_110311	0.859249	0.504154	0.537798	1.28636	0.667968	11.562
PROKKA_110312	0.926531	0.422481	0.457973	1.1551	0.802125	30.1773
PROKKA_110313	0.721636	0.497602	0.531502	1.06394	0.678268	7.66799
PROKKA_110314	0.636987	0.536185	0.568857	1.02974	0.618592	3.57398
PROKKA_110315	0.927988	0.335974	0.371296	0.964492	0.962151	6.34421
PROKKA_110316	0.244465	0.810949	0.828973	1.022	0.239202	1.10015
PROKKA_110317	-3.59122	1.14706e-07	2.9944e-07	0.677366	-5.30174	4.57595
PROKKA_110318	-3.34837	1.25267e-05	2.54189e-05	0.766531	-4.36821	3.80646
PROKKA_110319	-3.8602	0.000822774	0.0013063	1.15401	-3.34502	1.73962
PROKKA_110320	-2.42276	0.00229369	0.00343784	0.794527	-3.04931	3.41841
PROKKA_110321	-2.63006	0.00467764	0.00674887	0.929863	-2.82843	2.45165
PROKKA_110322	-2.58848	0.0141729	0.0192423	1.05529	-2.45285	1.1081
PROKKA_110323	1.3773	0.000418497	0.000692257	0.390376	3.52814	25.2281
PROKKA_110324	-3.36678	0.00200174	0.00302337	1.08958	-3.08997	2.17669
PROKKA_110325	-4.43813	0.00277044	0.004109	1.48327	-2.99212	1.1377
PROKKA_110329	-3.50416	2.32983e-05	4.56297e-05	0.828273	-4.23068	3.62744
PROKKA_110330	-4.09357	0.0004956	0.000811199	1.17526	-3.48312	1.27788
PROKKA_110331	-5.48361	1.77343e-10	6.41185e-10	0.859529	-6.37978	6.48051
PROKKA_110333	-5.02608	4.46584e-05	8.43257e-05	1.23129	-4.08196	2.13574
PROKKA_180049	3.0496	2.10817e-06	4.72559e-06	0.642999	4.74277	22.1363
PROKKA_180050	0.29336	0.677796	0.704414	0.70609	0.415472	2.77563
PROKKA_180051	5.42337	9.78165e-09	2.89259e-08	0.94575	5.73447	5.7866
PROKKA_180052	-3.88394	4.46827e-09	1.37431e-08	0.662127	-5.86585	7.18421
PROKKA_180053	-1.3895	0.330914	0.366249	1.42912	-0.972274	0.644636
PROKKA_180054	2.28938	3.20578e-06	7.02391e-06	0.491581	4.65718	23.99
PROKKA_180055	-7.94854	3.55181e-17	2.87879e-16	0.943243	-8.42682	14.5483
PROKKA_180057	3.9043	0.000167069	0.000291908	1.03721	3.76422	2.39738
PROKKA_180060	-4.27036	3.82126e-09	1.18456e-08	0.724804	-5.89175	5.66964
PROKKA_180065	-3.03589	0.00617555	0.00877942	1.10867	-2.73831	1.34185
PROKKA_180067	-4.46347	0.000276634	0.000469124	1.22749	-3.63625	1.14253
PROKKA_180068	-1.16309	0.0681898	0.0845259	0.637744	-1.82375	3.15587
PROKKA_110336	-4.95964	8.81899e-06	1.82558e-05	1.11596	-4.44427	1.76444
PROKKA_110337	-5.03751	4.77708e-06	1.02389e-05	1.10125	-4.57435	1.99869
PROKKA_110339	-4.82747	5.07048e-05	9.49875e-05	1.19128	-4.05235	1.51275
PROKKA_180069	-2.34211	0.00256801	0.00382553	0.776766	-3.01521	2.93529
PROKKA_180070	-1.44383	0.16076	0.18817	1.02945	-1.40252	1.65262
PROKKA_180072	-2.33399	7.69522e-05	0.000140731	0.590331	-3.9537	5.12297
PROKKA_110340	-1.46148	0.0192461	0.0256951	0.624369	-2.34073	6.23611
PROKKA_110341	-0.226824	0.824784	0.841683	1.02452	-0.221396	1.77616
PROKKA_110342	0.172987	0.660687	0.688229	0.394078	0.438965	15.4602
PROKKA_110343	2.32845	3.48977e-11	1.36787e-10	0.351504	6.62427	71.3062
PROKKA_110344	-1.04756	0.00827062	0.0115738	0.396678	-2.64082	35.412
PROKKA_110345	-6.07596	3.46545e-09	1.07903e-08	1.02845	-5.90788	3.76995
PROKKA_110346	-8.00422	1.28615e-26	3.36182e-25	0.749578	-10.6783	45.0348
PROKKA_110347	-8.10947	2.05474e-18	1.95473e-17	0.926347	-8.75425	15.6409
PROKKA_110348	-7.10468	1.43631e-14	8.4576e-14	0.923516	-7.69308	7.85877
PROKKA_110349	-6.48662	2.916e-10	1.02861e-09	1.0291	-6.30318	5.3418
PROKKA_110350	-6.30546	3.47168e-09	1.08081e-08	1.06735	-5.90758	4.83758
PROKKA_110351	-5.55832	3.93991e-07	9.65671e-07	1.09592	-5.07184	2.75171
PROKKA_110352	-6.24733	3.78927e-10	1.3198e-09	0.997583	-6.26247	4.42312
PROKKA_110353	-5.95665	1.86216e-09	5.98682e-09	0.991223	-6.0094	3.70455
PROKKA_180073	-5.5135	5.18836e-13	2.52404e-12	0.763613	-7.22027	9.64684
PROKKA_180074	0.999206	0.253686	0.286998	0.875389	1.14144	3.09393
PROKKA_180075	1.32608	0.0224065	0.0296639	0.580745	2.28341	10.6552
PROKKA_180076	-5.32741	6.68985e-07	1.59375e-06	1.07188	-4.97016	2.12192
PROKKA_180077	-7.0547	3.0849e-14	1.73875e-13	0.928897	-7.59471	7.58781
PROKKA_180078	1.12126	0.406305	0.441827	1.35024	0.830414	0.758983
PROKKA_180079	1.65689	0.404551	0.440089	1.98781	0.833522	0.378808
PROKKA_180080	-3.10737	0.00011279	0.000201609	0.80475	-3.86129	4.49207
PROKKA_110359	-6.27027	2.42595e-10	8.63783e-10	0.99031	-6.33162	4.48918
PROKKA_110360	-4.55955	0.000684723	0.00109947	1.34277	-3.39562	1.24148
PROKKA_110362	-6.03951	1.78408e-07	4.55678e-07	1.15688	-5.22053	3.83208
PROKKA_110363	-6.93223	8.56712e-11	3.20573e-10	1.06809	-6.49029	7.27308
PROKKA_110364	-4.6353	0.000686006	0.00110138	1.36529	-3.39511	1.31606
PROKKA_110365	-5.56798	1.37298e-06	3.15227e-06	1.15306	-4.82889	2.87432
PROKKA_110366	-7.3324	4.4107e-13	2.16194e-12	1.01244	-7.24232	8.99435
PROKKA_110367	-4.97805	3.39933e-05	6.51828e-05	1.201	-4.14492	1.78484
PROKKA_110368	-4.49141	0.000140719	0.000248304	1.17981	-3.8069	1.50711
PROKKA_110369	-4.94381	0.0650333	0.0808519	2.67953	-1.84503	1.73901
PROKKA_110370	-0.253121	0.717232	0.741789	0.698919	-0.362161	3.17425
PROKKA_110371	1.74781	0.000560294	0.00091053	0.50659	3.45014	9.95662
PROKKA_110372	0.588105	0.45803	0.492779	0.792493	0.742095	2.13492
PROKKA_110373	1.27111	0.194479	0.224507	0.979705	1.29744	1.62899
PROKKA_110374	0.847429	0.328356	0.363661	0.866996	0.977431	2.60142
PROKKA_110375	2.00388	0.138286	0.163534	1.35196	1.48221	1.55767
PROKKA_110376	0.419893	0.637798	0.666456	0.891909	0.47078	1.85054
PROKKA_110377	-0.0112381	0.990426	0.991468	0.936551	-0.0119995	2.0655
PROKKA_110378	1.39333	0.00726105	0.01023	0.519004	2.68463	11.5005
PROKKA_110379	-1.25691	0.00347891	0.00509959	0.430166	-2.92191	9.1595
PROKKA_110380	-1.65697	0.0115883	0.0159085	0.656373	-2.52444	4.2945
PROKKA_110381	-1.27036	0.000936634	0.00147667	0.383921	-3.3089	17.5146
PROKKA_110382	-0.162636	0.709236	0.734259	0.43616	-0.372882	50.6221
PROKKA_110383	-1.42402	0.00231172	0.00346346	0.467359	-3.04696	13.6096
PROKKA_110384	0.0458646	0.959842	0.964046	0.910882	0.0503519	3.16162
PROKKA_110389	-3.18349	0.0030299	0.00447399	1.0738	-2.96469	1.37786
PROKKA_110390	-4.11349	0.00341814	0.00501453	1.40517	-2.9274	0.886167
PROKKA_110391	-1.42069	0.310628	0.345653	1.40121	-1.0139	0.907986
PROKKA_110392	-2.20868	0.0376792	0.0484222	1.06272	-2.07833	1.24463
PROKKA_110393	-2.41326	0.0113893	0.0156475	0.953662	-2.53052	1.42928
PROKKA_110394	-2.35726	0.00637392	0.00904477	0.864131	-2.7279	2.27491
PROKKA_110396	5.12508	1.44298e-23	2.65167e-22	0.512231	10.0054	48.7471
PROKKA_110397	3.58941	5.30991e-16	3.72428e-15	0.442908	8.10419	75.2526
PROKKA_110398	3.50937	0.00048826	0.000799988	1.00638	3.48712	3.14923
PROKKA_110399	1.72855	0.0424893	0.0542209	0.852052	2.0287	2.90118
PROKKA_110400	8.00124	4.72407e-61	1.50485e-58	0.485373	16.4847	393.777
PROKKA_110401	4.21932	3.95371e-29	1.35172e-27	0.376634	11.2027	95.7537
PROKKA_110402	2.5914	3.17235e-12	1.40562e-11	0.371801	6.96987	26.5406
PROKKA_110403	2.27829	8.59634e-06	1.78236e-05	0.512002	4.44977	14.7776
PROKKA_110404	2.34594	4.75841e-05	8.94983e-05	0.576796	4.06719	11.9948
PROKKA_110405	2.71116	3.28405e-09	1.02573e-08	0.45822	5.91673	26.7688
PROKKA_110406	0.984499	0.45485	0.489656	1.31731	0.747354	0.781968
PROKKA_110407	6.35408	4.07236e-12	1.78231e-11	0.91628	6.93465	22.7187
PROKKA_110408	-0.759401	0.280247	0.314521	0.703302	-1.07976	4.60066
PROKKA_110409	0.0705676	0.958702	0.962986	1.36276	0.051783	0.959055
PROKKA_180081	1.73626	0.0407701	0.0521598	0.848672	2.04586	3.22263
PROKKA_180082	1.88638	0.00249617	0.00372472	0.623844	3.02381	6.91882
PROKKA_180083	3.29384	4.0203e-07	9.84239e-07	0.64993	5.06799	16.9009
PROKKA_180084	-5.69851	1.06147e-09	3.51393e-09	0.934201	-6.09988	5.48869
PROKKA_180085	-3.9907	4.43537e-05	8.37838e-05	0.977262	-4.08355	2.71429
PROKKA_180086	0.306866	0.520621	0.553743	0.477695	0.642389	9.77371
PROKKA_180087	-1.37051	0.00214737	0.0032305	0.446559	-3.06906	13.2268
PROKKA_180088	1.02936	0.216377	0.247751	0.832668	1.23622	2.66193
PROKKA_180089	4.1829	5.84716e-06	1.23885e-05	0.923001	4.53184	5.58357
PROKKA_180090	3.44968	0.00132912	0.00205388	1.07479	3.20962	1.59548
PROKKA_180091	-8.98559	2.851e-23	5.0461e-22	0.904184	-9.93778	28.8323
PROKKA_180092	-5.58742	3.85424e-07	9.45719e-07	1.10075	-5.07602	3.02675
PROKKA_180093	-5.58092	7.05317e-07	1.6757e-06	1.12521	-4.95989	2.90908
PROKKA_180094	-4.65144	0.00067044	0.00107816	1.36751	-3.40139	1.67601
PROKKA_180095	-6.97382	9.63235e-14	5.11194e-13	0.936605	-7.44585	7.29105
PROKKA_180096	-7.25769	3.75757e-14	2.09556e-13	0.958856	-7.56912	8.5984
PROKKA_180097	5.19009	3.13562e-08	8.74769e-08	0.937907	5.53369	10.5406
PROKKA_180098	3.31363	1.28e-05	2.59382e-05	0.759398	4.3635	6.11513
PROKKA_180099	-1.8492	0.0405852	0.0519395	0.903044	-2.04774	1.6101
PROKKA_180100	-0.787104	0.317587	0.352662	0.787553	-0.999429	3.0381
PROKKA_180101	-7.79737	6.23416e-17	4.90897e-16	0.932621	-8.36071	12.4465
PROKKA_110413	5.03172	4.7995e-08	1.30912e-07	0.921799	5.45858	9.06429
PROKKA_110414	7.04131	1.46747e-14	8.62788e-14	0.915604	7.69034	36.6264
PROKKA_110415	5.01381	3.92563e-09	1.21498e-08	0.851632	5.8873	15.5857
PROKKA_110416	7.1359	7.91691e-25	1.69011e-23	0.693561	10.2888	165.138
PROKKA_110417	6.03637	1.32179e-29	4.71025e-28	0.534223	11.2994	372.521
PROKKA_110418	5.83915	2.94925e-12	1.31197e-11	0.836541	6.98012	27.8545
PROKKA_110422	-0.191016	0.875342	0.887916	1.21762	-0.156876	0.608528
PROKKA_110423	-4.90098	2.1317e-05	4.19568e-05	1.153	-4.25063	2.58932
PROKKA_110424	-2.85278	0.000409887	0.000678828	0.807321	-3.53363	9.03619
PROKKA_110425	-1.53569	0.087441	0.106635	0.898561	-1.70905	3.16415
PROKKA_110426	-1.3621	0.0351249	0.0453105	0.646491	-2.10692	5.95216
PROKKA_110427	-2.79984	0.0115936	0.0159154	1.10916	-2.52428	1.19018
PROKKA_110428	3.45415	8.5681e-05	0.000155705	0.879381	3.92793	4.39022
PROKKA_110429	4.25222	9.64077e-06	1.98604e-05	0.960937	4.42508	4.25174
PROKKA_110430	6.14962	5.32832e-09	1.62404e-08	1.05363	5.83658	13.6987
PROKKA_110431	3.53311	5.3018e-07	1.27833e-06	0.704501	5.01506	10.6535
PROKKA_110432	4.14687	3.36045e-08	9.34058e-08	0.751035	5.52154	10.5836
PROKKA_110433	6.67672	2.49183e-13	1.25878e-12	0.912201	7.31935	14.3516
PROKKA_110434	5.34998	1.4881e-08	4.30931e-08	0.944737	5.66293	11.5071
PROKKA_110435	2.60222	0.0333835	0.0431988	1.22317	2.12744	0.912868
PROKKA_110436	3.43898	0.00293607	0.00434283	1.15621	2.97435	1.67456
PROKKA_110437	-8.77752	3.46801e-21	4.7119e-20	0.929078	-9.44757	35.0325
PROKKA_110438	-9.2538	1.81485e-23	3.29577e-22	0.926985	-9.98269	34.4837
PROKKA_110439	-9.25349	4.60076e-24	8.98526e-23	0.914564	-10.1179	34.3898
PROKKA_110440	-7.29109	1.47661e-14	8.67745e-14	0.948183	-7.68954	8.69429
PROKKA_110441	-7.85665	1.44851e-16	1.08994e-15	0.95109	-8.26067	13.0262
PROKKA_110442	-8.03042	8.97035e-18	7.86579e-17	0.935244	-8.58644	14.5797
PROKKA_110443	-6.83074	5.17666e-12	2.23986e-11	0.98987	-6.90065	6.27796
PROKKA_110444	-4.85644	3.96114e-05	7.52926e-05	1.18169	-4.10973	1.63623
PROKKA_110445	-8.26887	8.25496e-20	9.42442e-19	0.907691	-9.10978	17.45
PROKKA_110446	-7.88632	3.87293e-17	3.12455e-16	0.936987	-8.41668	13.133
PROKKA_180102	-4.84013	2.44384e-16	1.78775e-15	0.590402	-8.19802	16.4652
PROKKA_180104	-6.07492	4.75939e-10	1.63961e-09	0.975602	-6.22684	3.87924
PROKKA_180105	-7.91257	9.04595e-18	7.92733e-17	0.921622	-8.58548	18.8164
PROKKA_180106	-5.25774	1.24117e-06	2.86508e-06	1.0843	-4.84895	2.12312
PROKKA_180108	-1.85661	0.00887977	0.0123763	0.709538	-2.61665	3.68886
PROKKA_180109	2.48638	0.000641485	0.00103424	0.728408	3.41344	6.41158
PROKKA_180110	5.3164	4.01698e-10	1.39516e-09	0.850166	6.25337	14.9141
PROKKA_180111	-8.67434	4.33598e-20	5.12597e-19	0.944982	-9.17938	23.6601
PROKKA_180112	-7.57244	3.03042e-16	2.19212e-15	0.92662	-8.17211	10.7374
PROKKA_180113	0.689902	0.573301	0.604645	1.22498	0.563196	1.13212
PROKKA_180114	0.305738	0.699784	0.725349	0.792864	0.385612	1.93039
PROKKA_180115	-0.128901	0.908385	0.917824	1.12014	-0.115076	1.03244
PROKKA_180116	1.95875	0.152406	0.17903	1.36872	1.43108	0.471872
PROKKA_180117	2.62319	0.0558961	0.0701397	1.37207	1.91184	0.764269
PROKKA_180118	2.4314	5.9554e-09	1.80448e-08	0.417909	5.81801	28.5796
PROKKA_180119	-3.21658	0.000187482	0.000325408	0.861126	-3.73531	2.69403
PROKKA_180121	-7.6721	2.4022e-16	1.75948e-15	0.935612	-8.20008	11.3295
PROKKA_180123	4.45056	0.0339489	0.0438889	2.09865	2.12068	3.01683
PROKKA_180124	2.31339	0.0665995	0.0826749	1.26114	1.83437	1.01895
PROKKA_180125	-2.21207	0.000293485	0.000495732	0.610903	-3.62098	4.55663
PROKKA_180127	-6.71214	2.85908e-10	1.00961e-09	1.06437	-6.30623	5.74311
PROKKA_41715	-0.914015	0.369083	0.404705	1.01762	-0.898193	1.33934
PROKKA_41716	-1.87487	2.42467e-06	5.39435e-06	0.397693	-4.71436	11.1376
PROKKA_41717	-2.388	5.56768e-08	1.50762e-07	0.439604	-5.43216	10.6414
PROKKA_41718	-2.83073	8.57041e-11	3.20689e-10	0.436153	-6.49023	11.2069
PROKKA_41719	-2.46379	1.38451e-08	4.02443e-08	0.434126	-5.67529	14.9927
PROKKA_41720	-2.58344	0.000137397	0.000242759	0.67757	-3.81281	10.0294
PROKKA_41721	-2.33778	4.91528e-06	1.05182e-05	0.511732	-4.56837	5.95802
PROKKA_41722	-0.766427	0.0511967	0.0645968	0.393074	-1.94983	67.0185
PROKKA_41723	-0.266493	0.553382	0.585508	0.449627	-0.592699	46.8711
PROKKA_41724	-0.870296	0.0873653	0.10655	0.509105	-1.70946	536.338
PROKKA_41725	-1.19896	0.00823369	0.011525	0.453751	-2.64233	697.452
PROKKA_41727	-2.00609	7.92823e-10	2.6634e-09	0.326387	-6.14636	34.1271
PROKKA_41728	-1.79744	9.90643e-08	2.60581e-07	0.337329	-5.32843	23.4258
PROKKA_41729	0.358639	0.315007	0.350063	0.356936	1.00477	137.527
PROKKA_41730	1.40472	0.000731925	0.00117056	0.415927	3.37733	64.2167
PROKKA_41731	0.770786	0.123496	0.147205	0.500424	1.54027	16.7953
PROKKA_41732	0.0995623	0.823606	0.84065	0.446649	0.22291	25.3522
PROKKA_41733	-1.18433	0.0182925	0.0244898	0.50191	-2.35964	13.0045
PROKKA_41734	0.37106	0.462022	0.496717	0.504485	0.735522	10.9489
PROKKA_180128	-4.75922	2.13591e-05	4.20337e-05	1.11977	-4.25019	1.59842
PROKKA_110447	-8.79494	5.89114e-21	7.76092e-20	0.936436	-9.39193	25.9149
PROKKA_110448	-8.11936	2.21204e-17	1.8396e-16	0.957236	-8.48208	16.6552
PROKKA_110449	-7.27694	1.80531e-12	8.23028e-12	1.03237	-7.04875	9.42849
PROKKA_110450	-6.19015	1.07638e-09	3.56064e-09	1.01517	-6.09765	4.50425
PROKKA_110451	-6.85488	7.48769e-13	3.56973e-12	0.956021	-7.17022	6.87728
PROKKA_110452	-7.44956	3.75061e-16	2.67988e-15	0.914466	-8.14635	10.3505
PROKKA_110454	-7.51785	2.5681e-16	1.87257e-15	0.9177	-8.19205	10.6192
PROKKA_180129	0.385783	0.637054	0.66575	0.817647	0.471821	4.96062
PROKKA_180131	-7.11065	2.18099e-17	1.81501e-16	0.838152	-8.48372	20.6643
PROKKA_180133	-5.80175	1.03066e-08	3.03998e-08	1.0133	-5.7256	3.11033
PROKKA_180134	0.482121	0.603315	0.633536	0.927799	0.51964	5.41088
PROKKA_180136	-5.85547	2.07157e-08	5.89894e-08	1.04452	-5.60592	3.31396
PROKKA_180137	2.05223	0.0686346	0.0850405	1.12709	1.82082	1.39374
PROKKA_180138	4.17329	1.93564e-05	3.83134e-05	0.976851	4.27219	2.44785
PROKKA_180139	-8.2607	8.56712e-20	9.75496e-19	0.907196	-9.10575	17.5397
PROKKA_180140	-6.0789	9.56639e-10	3.18162e-09	0.993856	-6.11648	3.71446
PROKKA_180142	3.04942	0.00330505	0.00485762	1.03798	2.93784	1.68847
PROKKA_180143	3.45907	0.0021266	0.00320102	1.12602	3.07196	1.36579
PROKKA_180144	0.574288	0.593271	0.623968	1.07524	0.534102	1.20208
PROKKA_180145	-4.68799	0.000195234	0.000338024	1.25848	-3.7251	1.74556
PROKKA_180146	-4.2502	0.00270593	0.00401897	1.41706	-2.99931	0.993913
PROKKA_180148	2.66206	0.0290301	0.0378735	1.21941	2.18308	3.22438
PROKKA_110455	-2.92813	0.00573703	0.0081885	1.05998	-2.76244	2.3051
PROKKA_110456	-3.49579	1.44736e-06	3.31463e-06	0.725512	-4.81837	3.93302
PROKKA_110458	-4.35346	1.24564e-05	2.5286e-05	0.996342	-4.36944	4.24741
PROKKA_110459	-5.24413	1.66222e-06	3.77576e-06	1.09465	-4.79067	2.43015
PROKKA_110460	-3.24975	0.00570236	0.00814203	1.17556	-2.76442	1.68121
PROKKA_110461	-3.81258	0.000397526	0.000659609	1.07648	-3.54172	1.76035
PROKKA_110464	-3.26118	1.20693e-09	3.96929e-09	0.536438	-6.07932	7.91365
PROKKA_110465	-0.293163	0.486793	0.520947	0.421564	-0.695419	38.7367
PROKKA_110466	-5.74858	2.09244e-21	2.92792e-20	0.605093	-9.50032	49.0162
PROKKA_110467	-5.58826	2.28989e-21	3.18595e-20	0.5888	-9.49093	47.2297
PROKKA_110468	-4.35606	7.11814e-05	0.000130794	1.09661	-3.9723	1.88719
PROKKA_110469	-3.2762	7.90562e-09	2.36179e-08	0.567754	-5.77046	7.23541
PROKKA_110470	-3.5802	0.00020419	0.000352575	0.964031	-3.71378	1.89742
PROKKA_110472	-0.924646	0.378122	0.413781	1.04911	-0.881361	1.02762
PROKKA_110473	4.36217	2.19745e-10	7.86247e-10	0.687295	6.34687	22.4042
PROKKA_110474	3.31694	3.71121e-13	1.83616e-12	0.45652	7.2657	31.5375
PROKKA_110475	4.63529	3.59579e-13	1.78314e-12	0.637595	7.26997	26.13
PROKKA_110476	1.81137	0.0210498	0.0279631	0.785132	2.30709	3.16243
PROKKA_110477	3.48912	0.000363375	0.000606217	0.978621	3.56535	3.25927
PROKKA_110478	2.80781	0.000335344	0.000562179	0.782917	3.58635	4.43256
PROKKA_110479	-8.17353	3.25092e-19	3.42957e-18	0.912239	-8.95986	16.7305
PROKKA_110480	-7.68076	9.85282e-15	5.92678e-14	0.9922	-7.74114	11.795
PROKKA_110481	-8.00431	6.0079e-18	5.38378e-17	0.927241	-8.6324	14.4573
PROKKA_110482	-8.48862	3.45385e-21	4.69309e-20	0.898457	-9.44799	20.2623
PROKKA_110483	-6.7957	1.36624e-12	6.31506e-12	0.958839	-7.08743	6.78264
PROKKA_110484	-9.5444	4.95022e-23	8.48983e-22	0.965772	-9.88266	43.7041
PROKKA_110485	-7.0471	2.76759e-13	1.39032e-12	0.964662	-7.30525	7.43073
PROKKA_110486	-7.78333	2.65131e-16	1.93008e-15	0.950553	-8.18821	12.6997
PROKKA_110489	-1.04813	0.303269	0.338144	1.01815	-1.02945	1.5763
PROKKA_41744	-5.30028	2.08509e-07	5.28341e-07	1.02094	-5.19159	3.47458
PROKKA_41747	-5.53789	9.17661e-07	2.15196e-06	1.12822	-4.90852	2.60422
PROKKA_41752	-4.62444	0.000124162	0.000220691	1.20498	-3.83776	1.60049
PROKKA_41753	-6.00208	4.93552e-09	1.51035e-08	1.02611	-5.84933	3.8782
PROKKA_41754	-6.68156	4.03825e-14	2.24304e-13	0.883833	-7.55976	12.1347
PROKKA_41755	-7.32674	4.06621e-12	1.77983e-11	1.05651	-6.93486	9.94892
PROKKA_110492	1.16163	0.0631992	0.0787165	0.625276	1.85779	10.8693
PROKKA_110493	0.702847	0.247792	0.280887	0.608142	1.15573	9.71595
PROKKA_110494	0.644967	0.159763	0.187079	0.458767	1.40587	11.4586
PROKKA_110495	0.483589	0.324124	0.359371	0.490446	0.986019	11.511
PROKKA_110496	-0.410309	0.356775	0.392352	0.445249	-0.921528	46.9202
PROKKA_110497	-1.61354	0.00458987	0.00662975	0.569252	-2.83449	9.27797
PROKKA_110498	-0.123414	0.817858	0.835377	0.53588	-0.230301	10.5594
PROKKA_110499	0.90864	0.217483	0.248932	0.736786	1.23325	5.00026
PROKKA_110500	-2.01642	2.58611e-07	6.48211e-07	0.391436	-5.15136	35.9941
PROKKA_180151	-4.24317	0.00193848	0.00293339	1.36899	-3.0995	0.969199
PROKKA_180152	-6.51221	3.62169e-11	1.41704e-10	0.983898	-6.61878	5.45355
PROKKA_180154	-1.86094	0.0625596	0.0779689	0.999267	-1.86231	1.30911
PROKKA_180156	-3.40902	6.45839e-05	0.000119355	0.853235	-3.9954	2.60014
PROKKA_180157	-8.3889	1.89162e-20	2.33951e-19	0.905119	-9.26829	18.8646
PROKKA_180159	-4.64728	0.000104741	0.000187999	1.19796	-3.87934	1.57519
PROKKA_180162	7.01796	6.3408e-15	3.90394e-14	0.900087	7.79698	34.9739
PROKKA_180165	3.69573	4.86859e-10	1.67538e-09	0.593856	6.22328	38.5168
PROKKA_180166	1.01705	0.27258	0.306656	0.927003	1.09714	11.5377
PROKKA_180167	1.07444	0.298176	0.332934	1.03277	1.04035	9.6812
PROKKA_180168	3.49044	0.000852842	0.00135148	1.04659	3.33505	2.10337
PROKKA_110501	-5.33746	8.0648e-06	1.67797e-05	1.19581	-4.46346	2.11701
PROKKA_110502	-6.46478	4.7746e-11	1.84149e-10	0.982818	-6.5778	5.11629
PROKKA_110503	-7.35389	6.60015e-14	3.5705e-13	0.981096	-7.49559	10.0688
PROKKA_110504	-7.24452	6.44349e-14	3.48922e-13	0.966098	-7.49874	9.13049
PROKKA_180170	4.98289	2.26363e-50	3.35047e-48	0.33386	14.9251	201.371
PROKKA_180171	-6.83812	4.32674e-12	1.88851e-11	0.987301	-6.92608	6.37783
PROKKA_180172	3.24695	5.54045e-09	1.68488e-08	0.556932	5.83007	16.0641
PROKKA_180173	-6.27599	7.31735e-09	2.19383e-08	1.08516	-5.78347	5.95668
PROKKA_180174	3.55087	1.08041e-09	3.57308e-09	0.58239	6.09705	26.3659
PROKKA_180175	2.51296	5.32309e-06	1.13381e-05	0.552101	4.55163	20.3489
PROKKA_180176	2.09433	4.94011e-05	9.27076e-05	0.516043	4.05844	28.8993
PROKKA_41762	-0.375406	0.607346	0.637441	0.730554	-0.513865	6.42712
PROKKA_41764	-1.29296	0.129441	0.15382	0.852703	-1.51631	1.80237
PROKKA_41770	-1.2304	0.0850059	0.103866	0.714371	-1.72235	3.44043
PROKKA_41771	-2.18966	0.110988	0.133246	1.37389	-1.59377	1.00566
PROKKA_41777	-1.71686	0.284873	0.31925	1.60538	-1.06944	1.20479
PROKKA_41778	-1.19425	0.283331	0.317666	1.11314	-1.07287	1.34926
PROKKA_41779	-0.97432	0.387204	0.422848	1.12677	-0.864698	1.1915
PROKKA_41781	-4.03552	1.54296e-07	3.96936e-07	0.769058	-5.24736	5.73803
PROKKA_41782	-2.31197	9.52936e-05	0.000172146	0.592467	-3.90227	4.97947
PROKKA_41784	-0.308562	0.599669	0.630101	0.587875	-0.524876	4.77581
PROKKA_41785	-1.34252	0.195649	0.225741	1.03746	-1.29405	1.27029
PROKKA_41788	-1.2194	0.1928	0.222722	0.936314	-1.30234	1.44856
PROKKA_41789	0.411944	0.771015	0.792024	1.41538	0.291048	0.755397
PROKKA_110506	1.62642	0.254477	0.287837	1.42726	1.13954	0.569991
PROKKA_110514	5.31552	4.58701e-08	1.25401e-07	0.972359	5.46662	5.48075
PROKKA_110515	4.35017	1.78035e-05	3.54172e-05	1.01384	4.29079	2.87855
PROKKA_110516	3.52584	6.22265e-13	2.99784e-12	0.490006	7.19551	1103.61
PROKKA_110517	3.05169	0.00862374	0.0120369	1.16183	2.62662	1.56643
PROKKA_110518	5.66826	5.95326e-09	1.80386e-08	0.974252	5.81807	7.07478
PROKKA_110519	-1.26868	0.129796	0.15421	0.837465	-1.51491	2.53268
PROKKA_110520	-1.77005	0.00892448	0.0124354	0.676902	-2.61493	7.05497
PROKKA_110522	-3.08838	7.77602e-05	0.000142123	0.781632	-3.9512	5.50592
PROKKA_110524	-0.113639	0.895218	0.905901	0.862832	-0.131705	190.908
PROKKA_110525	0.680511	0.563099	0.594848	1.17686	0.578245	39.3735
PROKKA_110526	1.54941	0.179619	0.208602	1.15461	1.34193	77.0373
PROKKA_180177	-3.07013	6.67457e-11	2.53045e-10	0.470316	-6.52779	12.7481
PROKKA_180178	-5.51631	3.10932e-07	7.72011e-07	1.0781	-5.1167	2.48154
PROKKA_180179	2.77785	0.0184648	0.0247083	1.17897	2.35616	0.88423
PROKKA_180180	-4.43352	0.000373187	0.000621651	1.24595	-3.55835	1.11226
PROKKA_180181	-5.98897	2.19312e-08	6.22764e-08	1.07022	-5.59603	3.48294
PROKKA_180182	-5.16924	1.16494e-05	2.3742e-05	1.1791	-4.38405	1.86548
PROKKA_180183	-6.81397	1.05244e-13	5.56136e-13	0.916577	-7.43415	8.83642
PROKKA_180184	-5.63676	2.93514e-08	8.21718e-08	1.0165	-5.54526	2.88466
PROKKA_180185	2.19634	0.0774949	0.0952608	1.2441	1.76541	0.989995
PROKKA_180186	3.22923	0.00813105	0.0113899	1.22015	2.64658	1.27777
PROKKA_180188	-7.1096	1.13255e-13	5.95805e-13	0.957594	-7.42444	8.52263
PROKKA_110527	-0.137623	0.827959	0.844564	0.633274	-0.21732	3.36931
PROKKA_110528	0.470845	0.189564	0.21927	0.358912	1.31187	17.0917
PROKKA_110529	1.01581	0.1478	0.174002	0.70184	1.44735	3.17853
PROKKA_110530	0.168679	0.790588	0.810166	0.635213	0.265547	3.69193
PROKKA_110531	0.0995672	0.870671	0.883623	0.611567	0.162807	3.59315
PROKKA_110533	2.07046	0.00221076	0.00331991	0.676542	3.06035	4.52855
PROKKA_180192	-7.78185	2.89368e-17	2.37346e-16	0.920844	-8.45078	13.1624
PROKKA_110534	2.29752	0.00274968	0.00407998	0.767268	2.99442	5.94189
PROKKA_110535	6.88112	1.89094e-79	3.00004e-76	0.364595	18.8733	689.05
PROKKA_110537	8.90015	3.01156e-131	4.41293e-126	0.365107	24.3768	3405.29
PROKKA_110538	-0.159631	0.879571	0.891779	1.05358	-0.151513	1.25024
PROKKA_110539	2.86105	4.18726e-05	7.93589e-05	0.698347	4.0969	7.48577
PROKKA_110540	1.30111	0.00127161	0.00196996	0.403781	3.22231	31.7377
PROKKA_110541	0.675491	0.0500947	0.0632924	0.344787	1.95915	31.9871
PROKKA_110542	0.480179	0.113899	0.136499	0.303736	1.58091	192.176
PROKKA_110543	1.00552	0.00132411	0.0020466	0.313177	3.2107	91.2132
PROKKA_110544	0.413607	0.10652	0.128222	0.256257	1.61403	153.19
PROKKA_110545	-0.105552	0.803633	0.822263	0.424504	-0.248648	30.3417
PROKKA_110546	1.54557	0.000104145	0.000187023	0.398267	3.88073	65.5768
PROKKA_180195	3.48875	0.000670563	0.00107834	1.0257	3.40134	3.19848
PROKKA_180196	6.32967	2.82993e-11	1.12112e-10	0.951093	6.65516	11.0449
PROKKA_180197	1.42287	0.00773169	0.0108574	0.534196	2.66357	34.174
PROKKA_180198	0.874359	0.0864369	0.105495	0.509979	1.7145	24.1557
PROKKA_180199	2.38596	0.0154931	0.0209316	0.985672	2.42064	2.06123
PROKKA_180200	1.92373	0.10495	0.126463	1.18652	1.62132	0.816046
PROKKA_180201	4.67819	7.52852e-10	2.5354e-09	0.760118	6.15456	15.8788
PROKKA_180203	-4.81255	3.54432e-05	6.77732e-05	1.16376	-4.13534	1.91805
PROKKA_180208	0.590134	0.393209	0.428818	0.691175	0.853812	3.59149
PROKKA_180210	-4.31285	0.000155281	0.000272491	1.14022	-3.78247	1.90392
PROKKA_180211	2.40237	0.000103349	0.000185655	0.618753	3.88259	9.23906
PROKKA_110548	-4.70719	3.2768e-05	6.29691e-05	1.13336	-4.15332	1.68405
PROKKA_110549	-3.08625	0.000148843	0.000261788	0.81367	-3.79299	4.83098
PROKKA_110551	-3.98826	1.50562e-05	3.02442e-05	0.92153	-4.32786	3.29689
PROKKA_110555	-2.50193	0.0295323	0.0384874	1.14962	-2.17631	0.833038
PROKKA_110556	-8.25759	1.40746e-17	1.2006e-16	0.967552	-8.53451	17.8334
PROKKA_110557	-7.16043	5.81844e-13	2.81412e-12	0.99386	-7.20467	8.40708
PROKKA_110558	-9.68769	7.1134e-26	1.71721e-24	0.921031	-10.5183	47.5426
PROKKA_110559	-8.97567	2.16157e-20	2.65768e-19	0.969919	-9.25404	29.3975
PROKKA_110560	-9.35192	3.38787e-23	5.93822e-22	0.942679	-9.92058	37.6472
PROKKA_110561	-8.19534	4.70911e-16	3.32565e-15	1.00943	-8.11878	17.4615
PROKKA_110562	-10.6149	7.07405e-32	3.0869e-30	0.903409	-11.7499	90.1706
PROKKA_110563	-2.39926	0.088022	0.107287	1.40643	-1.70593	0.67897
PROKKA_110564	-1.85596	4.41947e-05	8.35017e-05	0.454404	-4.08438	9.78339
PROKKA_110565	-0.601826	0.238705	0.271422	0.510788	-1.17823	6.16386
PROKKA_110566	-0.309974	0.591809	0.622565	0.578076	-0.536216	6.33898
PROKKA_110567	0.05548	0.914878	0.923729	0.51905	0.106888	9.85321
PROKKA_110568	-1.2889	0.0520842	0.0656425	0.663548	-1.94244	3.31204
PROKKA_110569	-2.5954	0.00111828	0.00174567	0.796392	-3.25894	3.70202
PROKKA_110570	-2.1246	0.0668029	0.0829112	1.15908	-1.833	1.59357
PROKKA_110571	-3.13106	0.00913839	0.0127148	1.2011	-2.60683	2.02814
PROKKA_110572	-1.83488	0.0103677	0.0143191	0.715822	-2.56332	4.5647
PROKKA_110575	-1.45024	0.179548	0.208536	1.08054	-1.34215	1.21377
PROKKA_180212	6.82981	6.60351e-21	8.64343e-20	0.728133	9.3799	94.5697
PROKKA_180213	9.83951	2.45605e-23	4.38305e-22	0.988634	9.95263	128.098
PROKKA_180214	-1.48333	0.265085	0.298922	1.33099	-1.11445	0.674929
PROKKA_180216	-1.07024	0.253579	0.286889	0.937412	-1.1417	1.38629
PROKKA_180217	3.88652	0.000247386	0.000422349	1.06046	3.66495	1.84609
PROKKA_180218	5.19366	2.90342e-08	8.13379e-08	0.936273	5.54716	5.25449
PROKKA_180220	-4.46191	2.65449e-06	5.87595e-06	0.950173	-4.69589	3.73986
PROKKA_180223	2.68131	0.0348054	0.0449221	1.27039	2.11061	0.786318
PROKKA_180224	4.03291	2.83949e-05	5.49636e-05	0.963435	4.18597	6.07068
PROKKA_180227	1.00636	0.44592	0.480908	1.32028	0.762235	2.63712
PROKKA_110577	-0.581851	0.411223	0.446714	0.708069	-0.821743	3.32051
PROKKA_110578	-0.236045	0.537894	0.570492	0.38319	-0.616001	13.0786
PROKKA_110579	-1.27953	0.00465371	0.00671659	0.45212	-2.83007	10.7042
PROKKA_110580	-0.466378	0.26572	0.29958	0.419038	-1.11297	20.2267
PROKKA_110581	-5.16867	4.60383e-07	1.1185e-06	1.0251	-5.04213	2.68761
PROKKA_180228	5.15732	6.35488e-09	1.91854e-08	0.8881	5.80714	10.2348
PROKKA_180229	0.687322	0.416384	0.451862	0.845717	0.81271	2.03248
PROKKA_180230	0.861127	0.568714	0.600195	1.51089	0.569947	0.394355
PROKKA_180231	1.34904	0.361022	0.396561	1.47691	0.913419	0.814819
PROKKA_180234	-2.45178	0.0299073	0.0389475	1.12917	-2.17132	1.15494
PROKKA_180235	2.8529	0.000117154	0.000208967	0.740628	3.85201	7.71568
PROKKA_180236	-1.46371	0.252057	0.285311	1.27794	-1.14537	0.768395
PROKKA_180237	2.46597	0.00522261	0.00749126	0.88292	2.79297	3.17838
PROKKA_180238	4.2212	3.73884e-05	7.12853e-05	1.0238	4.12305	2.81644
PROKKA_180239	-6.67538	2.48663e-11	9.92169e-11	1.00018	-6.67415	6.47131
PROKKA_180240	-6.95198	2.62895e-13	1.32449e-12	0.950743	-7.31215	7.47942
PROKKA_180241	-4.44398	0.000451166	0.000742867	1.26674	-3.50819	1.26347
PROKKA_180242	5.54215	7.23255e-11	2.73097e-10	0.850577	6.51575	18.6288
PROKKA_180243	4.09331	9.22955e-05	0.000166965	1.04688	3.91	5.46519
PROKKA_11872	-3.05249	5.64255e-05	0.000105048	0.757954	-4.02728	4.35316
PROKKA_11873	-0.984405	0.00406826	0.00591579	0.342662	-2.87282	48.453
PROKKA_11874	-2.04519	0.000671496	0.00107976	0.601356	-3.40096	30.3444
PROKKA_11875	-0.197695	0.685494	0.711697	0.488163	-0.404977	20.0983
PROKKA_11876	0.315536	0.447863	0.482808	0.415735	0.758983	30.2751
PROKKA_11877	-0.900585	0.0174333	0.0234027	0.378805	-2.37744	14.5447
PROKKA_11878	-1.41424	0.000354069	0.000591635	0.395909	-3.57214	16.6628
PROKKA_11879	0.0462486	0.973229	0.976067	1.37815	0.0335585	0.717364
PROKKA_11880	0.631526	0.143016	0.168745	0.431178	1.46465	77.7013
PROKKA_11881	0.700753	0.0695751	0.0861221	0.38616	1.81467	31.5815
PROKKA_11882	-0.0410427	0.894195	0.904953	0.308597	-0.132998	27.9706
PROKKA_11883	-0.176106	0.705039	0.730328	0.465241	-0.378528	7.92024
PROKKA_11884	-0.151276	0.72102	0.745323	0.423628	-0.357096	43.2853
PROKKA_11885	-1.5346	0.0173455	0.0232934	0.644978	-2.3793	4.82403
PROKKA_11886	-1.42686	0.0505544	0.0638363	0.729763	-1.95524	3.07782
PROKKA_11887	-1.97041	0.0160474	0.021641	0.818333	-2.40784	2.0849
PROKKA_11888	-2.29039	0.0045854	0.00662381	0.807954	-2.8348	2.26176
PROKKA_11889	-2.03707	0.00270097	0.00401206	0.679055	-2.99987	4.68249
PROKKA_11890	-4.83868	1.36869e-09	4.47326e-09	0.798578	-6.05912	5.10579
PROKKA_11891	-2.97726	6.6341e-11	2.51608e-10	0.456026	-6.5287	20.6979
PROKKA_11892	-3.07464	1.87691e-09	6.03239e-09	0.511748	-6.00812	12.1208
PROKKA_11893	-3.64857	5.60107e-11	2.14287e-10	0.556693	-6.55401	9.394
PROKKA_11894	-2.97741	2.12587e-06	4.76271e-06	0.628003	-4.74108	9.05495
PROKKA_11895	-3.10293	5.42707e-11	2.0788e-10	0.4731	-6.55872	12.4548
PROKKA_11896	-3.18867	6.43472e-14	3.48512e-13	0.425217	-7.49892	18.5663
PROKKA_11897	-1.65613	9.70789e-05	0.000175151	0.42489	-3.89778	8.83547
PROKKA_11898	-3.49954	6.68249e-12	2.85374e-11	0.509819	-6.86429	13.5235
PROKKA_11899	-1.19156	0.0053785	0.00770281	0.428087	-2.78344	11.9175
PROKKA_11900	-1.60353	0.00184379	0.00279888	0.514893	-3.1143	7.35343
PROKKA_11901	-3.18778	3.02386e-05	5.83458e-05	0.764151	-4.17166	2.8883
PROKKA_11902	-2.94395	8.23519e-09	2.45489e-08	0.510785	-5.76357	16.8366
PROKKA_11903	-2.84545	2.83456e-05	5.48753e-05	0.679695	-4.18637	3.96126
PROKKA_11904	-2.07051	0.00020162	0.0003484	0.557042	-3.71698	15.4972
PROKKA_11905	-2.22164	7.78602e-07	1.84092e-06	0.449665	-4.94066	10.2593
PROKKA_11906	-1.64711	0.000544378	0.00088608	0.476332	-3.45791	8.50946
PROKKA_11907	-4.79702	6.87927e-09	2.06883e-08	0.827951	-5.79385	5.76379
PROKKA_11908	-3.17295	2.16074e-06	4.83713e-06	0.669712	-4.73778	6.58685
PROKKA_11909	-3.36884	2.5451e-07	6.38521e-07	0.653592	-5.15435	5.98917
PROKKA_11910	-3.41158	1.57619e-06	3.59058e-06	0.710549	-4.80133	4.42841
PROKKA_11911	-3.1864	4.56785e-05	8.61376e-05	0.781611	-4.0767	3.70394
PROKKA_11912	-2.09534	0.000172435	0.000300706	0.557819	-3.75631	7.03579
PROKKA_11913	-3.68094	7.02931e-08	1.88033e-07	0.682866	-5.39042	6.01779
PROKKA_11914	-3.2349	1.60401e-05	3.21062e-05	0.749878	-4.3139	4.11988
PROKKA_11915	-1.99872	0.000696013	0.00111632	0.589394	-3.39114	6.13096
PROKKA_11916	-2.99281	1.11286e-08	3.26985e-08	0.523899	-5.71256	8.51325
PROKKA_11917	-1.65842	0.000731322	0.00116966	0.491013	-3.37756	6.40393
PROKKA_11918	-3.39481	8.21942e-09	2.45054e-08	0.588979	-5.7639	7.29858
PROKKA_11919	-1.87508	0.000583031	0.000945174	0.545179	-3.43939	5.36954
PROKKA_11920	-2.11005	0.000100394	0.000180694	0.54248	-3.88964	6.06622
PROKKA_11921	-0.694589	0.124146	0.147934	0.451735	-1.5376	11.1435
PROKKA_11922	-3.32607	1.19011e-10	4.38586e-10	0.516423	-6.44059	11.2757
PROKKA_11923	-6.01501	1.81888e-08	5.21454e-08	1.06869	-5.6284	3.54583
PROKKA_11924	-3.04071	1.46041e-05	2.93836e-05	0.701501	-4.33458	6.88447
PROKKA_11925	-0.896177	0.219439	0.250982	0.729772	-1.22802	2.73768
PROKKA_11926	-0.565793	0.353599	0.389166	0.609934	-0.92763	3.06922
PROKKA_11927	-1.40182	0.212686	0.24385	1.12487	-1.24621	0.909359
PROKKA_11928	-1.08023	0.00920711	0.0128038	0.414792	-2.60427	12.3959
PROKKA_11929	-0.307869	0.782105	0.80232	1.11314	-0.276577	2.17467
PROKKA_11930	-1.3569	0.209658	0.240629	1.08162	-1.25451	1.5258
PROKKA_11931	-3.55182	2.78426e-06	6.14659e-06	0.757945	-4.68613	3.92682
PROKKA_11932	-3.26095	1.78494e-07	4.55856e-07	0.62465	-5.22045	13.4123
PROKKA_11933	-3.53229	1.09386e-17	9.47154e-17	0.412477	-8.56361	19.7143
PROKKA_11934	-2.69114	5.92915e-09	1.79704e-08	0.462495	-5.81874	9.18368
PROKKA_11935	-0.876448	0.0405418	0.0518871	0.427914	-2.04819	9.57677
PROKKA_41790	-7.89628	1.7375e-18	1.66995e-17	0.900051	-8.77314	13.7182
PROKKA_41791	-7.69825	7.50819e-17	5.8518e-16	0.92319	-8.33875	12.5174
PROKKA_41792	-6.26802	1.44692e-09	4.71348e-09	1.03601	-6.05017	4.18289
PROKKA_41793	-6.19909	4.49186e-09	1.38119e-08	1.05697	-5.86498	4.19997
PROKKA_41794	-8.38408	7.57537e-19	7.63965e-18	0.945634	-8.8661	19.2363
PROKKA_41795	-8.30542	3.13138e-20	3.775e-19	0.901356	-9.21436	17.8095
PROKKA_41796	-7.25242	2.21458e-14	1.27179e-13	0.949578	-7.63751	8.6196
PROKKA_41797	-9.13245	3.3114e-24	6.57939e-23	0.899743	-10.1501	32.0733
PROKKA_41798	-6.25087	1.00868e-08	2.9785e-08	1.09104	-5.72926	4.34215
PROKKA_41799	-9.05863	4.28191e-23	7.41219e-22	0.915275	-9.89718	30.6654
PROKKA_41800	-6.12251	3.17098e-10	1.11444e-09	0.973344	-6.29018	4.10841
PROKKA_41801	-6.07987	1.34083e-08	3.90351e-08	1.07025	-5.68078	3.90153
PROKKA_41802	-5.70864	2.29067e-08	6.49067e-08	1.0215	-5.58848	2.87834
PROKKA_41803	-6.41324	2.36772e-11	9.4751e-11	0.959874	-6.68134	4.84542
PROKKA_41804	-8.37108	9.31773e-19	9.28939e-18	0.946633	-8.84301	19.0005
PROKKA_41805	-8.1879	4.65154e-19	4.80748e-18	0.917899	-8.92027	17.0301
PROKKA_41806	-8.33513	7.41252e-20	8.51404e-19	0.913794	-9.12145	18.6822
PROKKA_41807	-8.43451	5.81428e-20	6.76554e-19	0.922033	-9.14773	20.4741
PROKKA_41808	-7.76061	3.26797e-16	2.35338e-15	0.950705	-8.163	12.3982
PROKKA_41809	-6.78101	5.28542e-12	2.28429e-11	0.983083	-6.89769	6.9206
PROKKA_41810	-9.09231	2.46146e-22	3.87125e-21	0.935358	-9.72067	32.1677
PROKKA_41811	-7.23962	2.283e-16	1.67619e-15	0.882213	-8.2062	17.0158
PROKKA_41812	-9.0162	2.59348e-22	4.06624e-21	0.928036	-9.71535	29.5746
PROKKA_41813	-7.77067	1.25068e-15	8.39205e-15	0.971411	-7.99936	12.6742
PROKKA_41814	-8.66551	9.09971e-21	1.17161e-19	0.927185	-9.34603	23.4803
PROKKA_41815	-4.57498	0.000794148	0.00126377	1.3637	-3.35483	1.35178
PROKKA_41816	-7.59421	3.86068e-16	2.75422e-15	0.932623	-8.14285	11.4101
PROKKA_41817	-9.4146	1.92251e-26	4.93624e-25	0.884755	-10.6409	39.3664
PROKKA_41818	-7.6592	1.23789e-16	9.39223e-16	0.92509	-8.27941	11.7639
PROKKA_110582	0.898643	0.241611	0.274439	0.767434	1.17097	2.56432
PROKKA_110583	3.60641	0.00126682	0.00196314	1.11882	3.22339	1.66546
PROKKA_110586	1.22771	0.286796	0.321238	1.15259	1.06518	0.98889
PROKKA_110587	0.510632	0.615495	0.645198	1.0167	0.502246	1.04649
PROKKA_180244	0.25194	0.847935	0.862832	1.31387	0.191754	0.929634
PROKKA_110590	1.39566	0.239563	0.272292	1.18671	1.17608	1.28082
PROKKA_110591	2.74458	0.0254222	0.033414	1.22804	2.23493	1.04447
PROKKA_110592	1.33699	0.0259895	0.0341134	0.600527	2.22637	6.88587
PROKKA_110593	4.23785	5.8954e-06	1.24816e-05	0.935486	4.53011	7.32662
PROKKA_110594	4.09867	4.17156e-05	7.90726e-05	1.00022	4.09777	4.64452
PROKKA_110595	4.31965	0.000164189	0.00028716	1.14623	3.76856	2.61849
PROKKA_110596	3.89127	9.761e-05	0.000176034	0.998669	3.89646	4.16074
PROKKA_110597	-7.51468	1.46554e-15	9.75735e-15	0.941712	-7.97981	10.5358
PROKKA_110598	-8.96404	2.10648e-22	3.34165e-21	0.920661	-9.73652	39.9851
PROKKA_110599	-7.22119	1.38763e-13	7.22269e-13	0.976164	-7.39751	8.55143
PROKKA_110600	-8.27335	4.13096e-20	4.89782e-19	0.900786	-9.18459	24.4329
PROKKA_110602	-6.03507	2.89556e-08	8.11272e-08	1.08786	-5.54764	3.70683
PROKKA_110603	-8.80475	2.6588e-21	3.66857e-20	0.929227	-9.47535	25.5343
PROKKA_110604	-6.80639	4.89694e-13	2.38814e-12	0.941653	-7.22813	6.32795
PROKKA_110605	-7.07408	1.06114e-11	4.42494e-11	1.04062	-6.79796	7.34748
PROKKA_110606	-7.15662	1.32806e-13	6.92642e-13	0.966676	-7.40334	8.24442
PROKKA_110607	-4.92918	0.000109064	0.000195312	1.27386	-3.86949	1.69039
PROKKA_110609	-5.2655	9.87713e-07	2.30521e-06	1.07589	-4.89407	2.18426
PROKKA_110610	-5.67785	2.68018e-07	6.70481e-07	1.10364	-5.14465	3.06422
PROKKA_110611	-4.55289	0.00048004	0.000787331	1.30394	-3.49165	1.2258
PROKKA_110612	-5.85755	7.86006e-08	2.09099e-07	1.09073	-5.37031	3.40668
PROKKA_110614	-4.83235	0.000170264	0.000297117	1.28537	-3.75948	1.49985
PROKKA_110615	-5.66245	1.11194e-05	2.27199e-05	1.28863	-4.39418	2.79636
PROKKA_110616	-5.18003	9.62651e-07	2.25062e-06	1.05734	-4.89912	2.07072
PROKKA_110617	-2.97894	0.00987631	0.0136791	1.15457	-2.58013	1.08661
PROKKA_110618	-4.34656	1.41459e-07	3.65549e-07	0.825818	-5.26334	4.14159
PROKKA_110621	-2.55474	0.0168723	0.0226952	1.06916	-2.38948	1.04744
PROKKA_110622	-1.1768	0.381244	0.416889	1.34399	-0.875607	0.766832
PROKKA_110623	-0.839543	0.157421	0.184519	0.593821	-1.4138	3.95517
PROKKA_110624	-0.934901	0.418465	0.453932	1.1555	-0.809087	1.0733
PROKKA_110625	-1.72684	0.0784146	0.0962993	0.981179	-1.75996	2.0051
PROKKA_41819	-2.4075	0.0132718	0.0180885	0.97218	-2.47639	1.79582
PROKKA_41820	-1.62975	0.00303058	0.00447489	0.549733	-2.96462	11.4693
PROKKA_41824	-3.70492	3.51358e-11	1.37673e-10	0.55938	-6.62326	29.1552
PROKKA_41826	-3.85624	1.18269e-08	3.46607e-08	0.676273	-5.7022	16.2845
PROKKA_41827	-1.99283	0.0421978	0.0538738	0.980935	-2.03156	5.23738
PROKKA_41828	-2.80143	4.41961e-06	9.51864e-06	0.610253	-4.59061	11.1446
PROKKA_41829	-3.47127	2.8919e-05	5.59248e-05	0.830086	-4.18182	4.85481
PROKKA_41830	-2.81019	1.35318e-05	2.73362e-05	0.645824	-4.35132	5.21019
PROKKA_41831	-2.52991	0.0298642	0.0388927	1.16484	-2.17189	1.7823
PROKKA_41832	-3.29244	0.000224073	0.000384799	0.892211	-3.69021	2.39756
PROKKA_41833	-0.830159	0.395827	0.431415	0.977695	-0.849098	1.07636
PROKKA_41835	-3.39237	1.9195e-05	3.80145e-05	0.793712	-4.27406	6.21225
PROKKA_41837	-1.59521	0.0104346	0.0144056	0.622863	-2.56109	4.95798
PROKKA_41839	-3.2631	0.00019743	0.000341575	0.876639	-3.72228	5.25455
PROKKA_41840	-0.802347	0.346747	0.382242	0.852728	-0.940918	3.32941
PROKKA_41844	-2.77255	0.00372555	0.00544164	0.955884	-2.90051	2.13875
PROKKA_41845	-1.39369	0.197686	0.227927	1.08191	-1.28817	1.46343
PROKKA_41846	-2.76526	0.00746792	0.0105069	1.03366	-2.67522	1.86349
PROKKA_180245	-2.59869	4.70735e-06	1.01018e-05	0.567719	-4.57742	6.93158
PROKKA_180246	-0.463362	0.370434	0.406075	0.517341	-0.895661	19.8348
PROKKA_180249	-0.265154	0.764735	0.786191	0.886007	-0.299269	1.91033
PROKKA_180250	-0.716513	0.35369	0.389254	0.772557	-0.927456	2.11392
PROKKA_180251	2.17042	0.150883	0.177377	1.51099	1.43642	0.572777
PROKKA_180252	2.75926	0.000973611	0.00153179	0.836636	3.29804	3.52463
PROKKA_180253	-6.74529	1.05576e-11	4.40335e-11	0.992145	-6.79869	5.9229
PROKKA_110626	-0.674145	0.595986	0.626549	1.27154	-0.530181	0.855921
PROKKA_110627	-4.11919	2.26094e-07	5.70474e-07	0.795749	-5.17649	15.4588
PROKKA_110628	-3.31936	0.000439706	0.000725253	0.944333	-3.51503	2.22753
PROKKA_110629	-3.35358	1.26823e-06	2.92362e-06	0.69222	-4.84467	10.8707
PROKKA_110630	-1.51669	0.0453554	0.0576519	0.757838	-2.00134	5.34839
PROKKA_110631	-2.18613	0.00197867	0.00299032	0.706704	-3.09341	7.17156
PROKKA_180255	2.85466	8.09126e-09	2.4142e-08	0.495038	5.76655	16.8273
PROKKA_180256	1.71581	0.137051	0.162199	1.15398	1.48686	0.972713
PROKKA_180257	-1.75796	0.108973	0.130997	1.09678	-1.60283	1.1561
PROKKA_180258	-5.54145	3.20772e-07	7.95123e-07	1.08426	-5.11081	2.69839
PROKKA_180261	-3.88528	7.48939e-05	0.000137228	0.981088	-3.96018	2.39152
PROKKA_110632	-9.36758	2.05954e-27	5.87369e-26	0.863606	-10.8471	73.6302
PROKKA_110633	-6.99593	3.21131e-12	1.42173e-11	1.00399	-6.96815	7.74401
PROKKA_110634	-9.20922	4.66353e-23	8.01973e-22	0.931293	-9.88863	34.8351
PROKKA_110635	-9.9963	6.77701e-26	1.63979e-24	0.949958	-10.5229	59.4974
PROKKA_110636	-8.86957	3.43529e-22	5.31107e-21	0.915646	-9.68668	38.4637
PROKKA_110640	-0.638668	0.631693	0.660628	1.33238	-0.479345	1.35196
PROKKA_110641	0.0256576	0.984246	0.985962	1.29939	0.0197458	0.906699
PROKKA_110647	-5.98201	6.39231e-08	1.71768e-07	1.10625	-5.40746	3.35157
PROKKA_110648	-6.07602	1.94618e-07	4.94898e-07	1.16748	-5.20441	3.6421
PROKKA_110649	-5.89117	2.58553e-08	7.28784e-08	1.05815	-5.56741	3.12639
PROKKA_110650	-7.96839	2.84347e-17	2.33503e-16	0.94269	-8.45282	14.0327
PROKKA_110651	-6.489	1.52184e-09	4.94368e-09	1.07398	-6.04203	4.90639
PROKKA_110652	-8.08512	7.76808e-18	6.86414e-17	0.939806	-8.60297	15.1427
PROKKA_110653	-6.86162	3.28514e-13	1.63618e-12	0.94225	-7.28216	6.45517
PROKKA_110654	-6.41341	2.94069e-11	1.16317e-10	0.964493	-6.64951	5.04183
PROKKA_110655	-5.83581	6.95032e-09	2.08926e-08	1.00754	-5.79212	3.41342
PROKKA_110657	-0.6964	0.552044	0.58421	1.17101	-0.5947	0.723767
PROKKA_110658	2.11343	0.0683685	0.0847294	1.15959	1.82257	1.74703
PROKKA_110659	4.08705	0.00108137	0.00169109	1.25045	3.26845	2.19295
PROKKA_110660	3.72226	6.74588e-09	2.03026e-08	0.642087	5.79713	18.4317
PROKKA_110661	1.91435	0.311558	0.3466	1.89172	1.01196	0.464196
PROKKA_110662	2.18938	0.00970476	0.0134546	0.846571	2.58618	4.74416
PROKKA_110663	3.95761	0.000254933	0.000434363	1.08213	3.65725	4.48316
PROKKA_110664	1.35962	0.27699	0.311135	1.25068	1.08711	1.60804
PROKKA_110665	-8.88714	8.62621e-21	1.11397e-19	0.950325	-9.35169	27.4206
PROKKA_110666	-9.55881	9.03313e-26	2.15754e-24	0.910729	-10.4958	43.8411
PROKKA_110667	-8.65838	4.73524e-20	5.57235e-19	0.944219	-9.16988	23.6936
PROKKA_110668	-9.78454	7.29283e-28	2.18669e-26	0.894254	-10.9416	50.1878
PROKKA_110669	-9.76861	4.96894e-29	1.68272e-27	0.873565	-11.1825	69.391
PROKKA_110670	-10.2733	2.7762e-30	1.05609e-28	0.898365	-11.4356	71.3077
PROKKA_110671	-9.87061	3.2639e-26	8.16439e-25	0.931939	-10.5915	54.5886
PROKKA_180262	2.55314	0.0555833	0.0697722	1.33373	1.91429	0.804731
PROKKA_180263	2.25529	0.106773	0.128505	1.39831	1.61287	0.612649
PROKKA_180264	-5.13767	8.25988e-07	1.94714e-06	1.04231	-4.92912	2.70063
PROKKA_180268	0.616036	0.610974	0.640904	1.21104	0.508684	0.962401
PROKKA_180269	3.56017	0.000649097	0.00104576	1.04397	3.41022	2.25335
PROKKA_180270	-1.93889	0.0717464	0.0886436	1.07673	-1.80072	1.28887
PROKKA_180271	2.66609	0.017158	0.0230566	1.11865	2.3833	1.53069
PROKKA_180272	1.41033	0.286687	0.321123	1.32373	1.06542	0.725759
PROKKA_180273	3.81777	2.34895e-06	5.23483e-06	0.808709	4.72082	10.3613
PROKKA_110672	-8.78107	1.21366e-24	2.53915e-23	0.856893	-10.2476	49.4024
PROKKA_110673	-8.9804	3.27629e-23	5.75503e-22	0.904924	-9.92392	29.1468
PROKKA_110674	-6.38475	1.47315e-10	5.3739e-10	0.996351	-6.40813	7.1948
PROKKA_110675	-6.34374	9.83096e-11	3.65643e-10	0.980558	-6.46953	4.7272
PROKKA_110676	-7.68751	3.49088e-17	2.8316e-16	0.912048	-8.42885	11.875
PROKKA_110677	-6.9893	1.67371e-12	7.65893e-12	0.990087	-7.05928	7.0296
PROKKA_110678	-5.15425	2.00115e-05	3.95259e-05	1.20857	-4.26476	2.15663
PROKKA_110679	-5.40292	4.50043e-07	1.09469e-06	1.07063	-5.04647	2.50209
PROKKA_180274	2.45049	0.00067133	0.0010795	0.720515	3.40103	4.95855
PROKKA_180275	4.51215	2.12506e-05	4.18352e-05	1.06135	4.25133	3.16369
PROKKA_180276	-5.03477	2.73291e-06	6.03931e-06	1.07353	-4.68994	1.89346
PROKKA_180277	-5.21943	1.90008e-06	4.28656e-06	1.09565	-4.76377	2.39143
PROKKA_110682	1.65672	0.199819	0.230196	1.29222	1.28207	0.65186
PROKKA_110683	3.29363	0.0030412	0.0044894	1.11138	2.96354	1.41747
PROKKA_110684	3.95864	1.29373e-11	5.33863e-11	0.58479	6.76934	19.4168
PROKKA_110686	-4.32347	0.00135063	0.00208513	1.34898	-3.205	1.04406
PROKKA_110687	-5.46174	1.7381e-06	3.93848e-06	1.14222	-4.78171	2.53907
PROKKA_110689	-4.37154	0.00120536	0.00187337	1.35024	-3.23761	1.10166
PROKKA_110695	-8.32125	3.99192e-17	3.21447e-16	0.989079	-8.41314	18.5629
PROKKA_110696	-8.99693	4.20867e-20	4.98472e-19	0.979782	-9.18258	29.4185
PROKKA_110697	-3.42763	2.39498e-06	5.33186e-06	0.726675	-4.71687	4.47093
PROKKA_110698	-8.80769	7.90589e-20	9.04916e-19	0.966342	-9.11447	25.2435
PROKKA_110699	-7.47434	3.15563e-15	2.01501e-14	0.947967	-7.88459	9.9559
PROKKA_110700	-5.83843	7.35761e-08	1.96378e-07	1.08476	-5.38221	3.02578
PROKKA_110701	-7.19118	5.62087e-14	3.06803e-13	0.956703	-7.51662	8.21503
PROKKA_110702	-2.90556	0.015622	0.0210984	1.20182	-2.41763	1.50196
PROKKA_110703	-3.8475	1.41956e-11	5.82832e-11	0.569503	-6.75589	9.83983
PROKKA_110704	-4.85964	3.77804e-05	7.19962e-05	1.17934	-4.12065	2.20949
PROKKA_110705	-2.67416	6.32345e-07	1.51162e-06	0.536865	-4.98107	6.8434
PROKKA_110706	-5.10503	1.06201e-07	2.78285e-07	0.960353	-5.31578	3.89925
PROKKA_180279	-7.08716	2.8715e-12	1.27924e-11	1.01479	-6.98387	7.78008
PROKKA_180280	3.4499	1.5199e-06	3.47061e-06	0.717443	4.8086	12.2698
PROKKA_180281	3.80975	9.50193e-08	2.5039e-07	0.71397	5.336	11.5021
PROKKA_180282	5.92483	7.6181e-19	7.6801e-18	0.668304	8.86547	56.5853
PROKKA_180283	2.25317	0.0539043	0.0677883	1.16889	1.9276	1.5633
PROKKA_180284	-6.20733	3.83234e-10	1.33413e-09	0.991473	-6.26071	4.08389
PROKKA_180285	-6.20985	2.82806e-09	8.90426e-09	1.0452	-5.94128	4.01912
PROKKA_180286	-4.24029	0.00295404	0.00436823	1.42652	-2.97248	1.00744
PROKKA_180287	-5.18296	4.39177e-06	9.46187e-06	1.12871	-4.59192	1.92871
PROKKA_180292	-5.10744	4.69643e-08	1.28237e-07	0.935011	-5.46244	3.77161
PROKKA_180293	-4.77726	0.00011368	0.000203115	1.23783	-3.85937	1.81955
PROKKA_180294	5.87588	3.89655e-15	2.46056e-14	0.747737	7.85821	33.8627
PROKKA_180295	2.67972	0.0033776	0.00495892	0.914237	2.9311	3.2279
PROKKA_180296	1.56417	0.0285267	0.0372562	0.714246	2.18997	3.79395
PROKKA_180297	3.41957	3.46319e-05	6.63293e-05	0.825852	4.14065	7.96314
PROKKA_180298	-0.799986	0.273379	0.307454	0.730372	-1.09531	2.3538
PROKKA_180299	2.39075	0.0158143	0.0213424	0.990709	2.41317	2.17326
PROKKA_180300	0.694602	0.379693	0.415342	0.790702	0.878463	2.46486
PROKKA_110708	-2.82023	0.000683368	0.0010974	0.830416	-3.39617	2.4333
PROKKA_41849	0.994118	0.0534654	0.0672733	0.514782	1.93114	10.0325
PROKKA_41850	-2.04277	0.001472	0.00226185	0.64235	-3.18015	3.17924
PROKKA_41851	-0.751095	0.237083	0.26971	0.635277	-1.18231	3.67669
PROKKA_41852	-1.65033	0.12572	0.149699	1.07781	-1.5312	1.33252
PROKKA_41853	-1.3436	0.056623	0.0709995	0.704855	-1.90621	3.39639
PROKKA_41854	-0.355302	0.665857	0.693052	0.822761	-0.431842	1.85845
PROKKA_41855	-1.3641	0.0664325	0.0824816	0.74318	-1.83549	3.40162
PROKKA_41856	-0.229249	0.694218	0.720016	0.583127	-0.393137	4.26177
PROKKA_41857	-3.40395	0.0012283	0.00190729	1.05313	-3.23222	1.39224
PROKKA_41858	-1.55664	0.000708634	0.00113548	0.4597	-3.38622	9.20258
PROKKA_41859	2.06772	2.10815e-05	4.15179e-05	0.486165	4.25312	13.5265
PROKKA_41860	1.67389	0.0272127	0.0356258	0.757947	2.20845	4.66146
PROKKA_41861	1.13462	0.0185823	0.0248559	0.482036	2.35381	9.82276
PROKKA_41862	-1.12227	0.0960911	0.116479	0.674398	-1.66411	3.65266
PROKKA_41863	-3.20984	5.654e-08	1.52989e-07	0.591195	-5.42941	11.0223
PROKKA_41864	-2.16077	4.53266e-06	9.74601e-06	0.471235	-4.58533	10.2462
PROKKA_41865	-1.78738	0.0109305	0.0150508	0.702336	-2.54491	4.42153
PROKKA_41866	-2.95152	2.99545e-08	8.37642e-08	0.532601	-5.5417	9.90794
PROKKA_41867	-3.76459	4.49427e-07	1.0933e-06	0.745945	-5.04673	4.97178
PROKKA_41868	2.49682	1.33349e-15	8.92077e-15	0.312437	7.99146	299.478
PROKKA_41869	-0.466137	0.553458	0.585579	0.786613	-0.592587	2.86408
PROKKA_41870	-0.643772	0.218558	0.250066	0.523234	-1.23037	7.77863
PROKKA_41871	-3.21949	2.9221e-11	1.15629e-10	0.484101	-6.65044	13.6335
PROKKA_41872	-1.14813	0.0255495	0.0335714	0.514168	-2.23299	6.87981
PROKKA_41873	-0.816013	0.482614	0.516845	1.16224	-0.702105	1.54974
PROKKA_41874	-2.12917	0.000212662	0.000366365	0.574911	-3.70348	4.93377
PROKKA_41875	-0.894749	0.0494895	0.0625775	0.455494	-1.96435	7.8637
PROKKA_41876	1.4253	0.156802	0.183838	1.00663	1.41591	1.48715
PROKKA_41877	1.13208	0.403135	0.438693	1.3541	0.836035	0.504503
PROKKA_110719	-5.10531	1.08541e-05	2.22036e-05	1.16045	-4.39942	2.05304
PROKKA_110720	-5.29515	1.32417e-06	3.04598e-06	1.09492	-4.83609	2.49013
PROKKA_110721	-4.74628	4.15908e-05	7.88484e-05	1.15806	-4.09846	1.56731
PROKKA_110722	2.35838	0.086234	0.105262	1.37466	1.71561	0.819068
PROKKA_110724	1.67372	0.0991966	0.119983	1.01514	1.64876	2.16524
PROKKA_110725	3.41816	0.00116031	0.00180736	1.05224	3.24846	2.38297
PROKKA_110726	1.92508	0.00313834	0.00462525	0.651719	2.95385	6.4794
PROKKA_110727	2.21375	4.07221e-05	7.72845e-05	0.539499	4.10334	13.4354
PROKKA_110728	0.925369	0.320063	0.355191	0.930647	0.994328	11.4884
PROKKA_110729	0.0967908	0.897115	0.907638	0.748533	0.129307	12.7862
PROKKA_110730	-0.39347	0.703407	0.728813	1.03348	-0.380725	5.96858
PROKKA_110731	-0.94338	0.289604	0.324136	0.890829	-1.05899	5.82575
PROKKA_110732	2.72805	0.0115829	0.0159019	1.08059	2.5246	65.9272
PROKKA_110733	1.11673	0.308439	0.343433	1.09644	1.0185	6.46513
PROKKA_180301	-1.82123	1.93895e-05	3.8376e-05	0.426337	-4.27181	12.0359
PROKKA_180302	-8.20028	3.85324e-18	3.53245e-17	0.944402	-8.68304	16.7258
PROKKA_180303	-8.42763	9.05682e-20	1.0275e-18	0.926142	-9.09972	20.2557
PROKKA_180304	4.50666	1.13436e-06	2.63109e-06	0.926005	4.86677	8.91409
PROKKA_180305	3.87271	0.00153074	0.00234704	1.22214	3.16879	1.87455
PROKKA_180306	3.30404	0.0231757	0.0306239	1.45519	2.27053	1.29306
PROKKA_180307	0.607726	0.376216	0.411871	0.686782	0.88489	5.38464
PROKKA_180308	0.69529	0.443579	0.478624	0.907496	0.766163	1.53359
PROKKA_180309	-4.87313	1.01232e-05	2.07894e-05	1.10389	-4.41452	1.83155
PROKKA_180310	1.18812	0.329047	0.364385	1.21729	0.976036	2.13618
PROKKA_180311	0.148841	0.910374	0.919605	1.32224	0.112567	1.49248
PROKKA_180312	-5.13737	3.505e-06	7.64193e-06	1.10749	-4.63876	1.9767
PROKKA_180313	-7.68757	2.58872e-15	1.67085e-14	0.971968	-7.90928	12.5695
PROKKA_180314	-2.75298	6.375e-06	1.34356e-05	0.609937	-4.51355	5.15388
PROKKA_180315	-0.37577	0.803315	0.821966	1.50876	-0.249059	0.45602
PROKKA_180316	-4.07483	0.00574404	0.00819811	1.47529	-2.76205	0.871326
PROKKA_180317	-4.2875	0.000442393	0.000729401	1.22033	-3.51341	1.58229
PROKKA_41878	1.80066	0.12266	0.146274	1.16645	1.5437	1.21633
PROKKA_41879	-1.88037	0.0799066	0.0980157	1.07375	-1.75123	1.087
PROKKA_41880	0.0743281	0.921967	0.930182	0.758793	0.0979558	3.27194
PROKKA_41881	1.88203	0.134377	0.159252	1.25715	1.49706	1.13065
PROKKA_41882	2.30396	0.00602075	0.00857124	0.838825	2.74665	7.03672
PROKKA_41883	1.85782	0.0483543	0.0612356	0.94103	1.97424	2.21179
PROKKA_41884	3.38206	7.89927e-06	1.64556e-05	0.756969	4.4679	6.48222
PROKKA_41885	-0.979921	0.461634	0.496332	1.33113	-0.736159	1.13109
PROKKA_41886	0.971348	0.250744	0.283946	0.845721	1.14854	2.09043
PROKKA_41887	2.07466	0.0325013	0.0421294	0.970287	2.13819	1.91822
PROKKA_41888	1.92515	0.00019226	0.000333247	0.516269	3.72898	8.24031
PROKKA_41889	3.6476	1.61598e-15	1.0705e-14	0.457796	7.96774	38.9384
PROKKA_41890	1.28447	0.345095	0.380555	1.36046	0.944146	0.913652
PROKKA_41891	0.880385	0.355151	0.390689	0.952133	0.924645	1.49886
PROKKA_41892	2.98184	0.000445198	0.000733725	0.849109	3.51173	4.61519
PROKKA_41893	1.99146	0.0417119	0.0532874	0.97794	2.03638	1.82945
PROKKA_41896	-0.833126	0.387946	0.423618	0.964993	-0.863349	1.47622
PROKKA_41897	0.515249	0.336741	0.372082	0.536368	0.960625	13.088
PROKKA_41898	0.870467	0.274829	0.308945	0.797125	1.09201	2.22718
PROKKA_41899	-0.361269	0.485643	0.519815	0.518131	-0.697255	9.25164
PROKKA_41900	-1.51887	0.203918	0.234483	1.19552	-1.27047	1.21228
PROKKA_41901	3.69594	3.18936e-05	6.13768e-05	0.888552	4.15951	5.55682
PROKKA_41903	-0.102068	0.918327	0.926853	0.995382	-0.102541	1.4332
PROKKA_41904	2.30846	1.47246e-05	2.96152e-05	0.532792	4.33277	11.6427
PROKKA_41905	0.315614	0.682804	0.709166	0.772353	0.408639	2.47034
PROKKA_41906	-0.0174823	0.976766	0.979245	0.60027	-0.0291241	9.67792
PROKKA_110734	2.31797	0.0454804	0.0578013	1.15888	2.00018	1.33105
PROKKA_110735	3.57037	0.000678107	0.00108958	1.05064	3.39828	3.0422
PROKKA_110736	3.35375	0.000679474	0.00109157	0.987056	3.39773	3.21876
PROKKA_110737	4.04389	3.04792e-05	5.87837e-05	0.969792	4.16986	4.37927
PROKKA_110738	3.63308	7.05892e-05	0.000129793	0.914146	3.97429	5.61093
PROKKA_110739	2.63296	0.00547738	0.00783752	0.947951	2.77753	2.68906
PROKKA_110740	4.46701	4.98519e-06	1.06603e-05	0.978446	4.56541	4.2499
PROKKA_110741	4.08126	2.80338e-05	5.4309e-05	0.97431	4.18888	6.3343
PROKKA_110742	2.00802	0.145387	0.171343	1.37912	1.45602	0.844089
PROKKA_110743	0.463968	0.750363	0.77282	1.45828	0.318161	0.554259
PROKKA_110744	1.96707	0.103098	0.124387	1.20678	1.63002	0.772018
PROKKA_110746	3.27043	0.00185199	0.00281068	1.05057	3.113	2.21007
PROKKA_110747	4.55408	1.14262e-05	2.33097e-05	1.03779	4.38826	4.33363
PROKKA_110748	-0.564289	0.446295	0.481263	0.740919	-0.761607	2.44643
PROKKA_110752	-4.2676	0.00021842	0.000375653	1.15443	-3.6967	1.78407
PROKKA_110753	-5.15957	1.08786e-05	2.22508e-05	1.17292	-4.39893	2.15825
PROKKA_110754	-4.96894	1.91631e-07	4.87682e-07	0.95423	-5.20728	3.64356
PROKKA_110756	-7.3629	9.17967e-16	6.26339e-15	0.916085	-8.03736	9.41757
PROKKA_110757	-8.79924	8.28384e-23	1.38284e-21	0.895055	-9.83094	25.1885
PROKKA_110758	-6.38106	4.11601e-11	1.60037e-10	0.966851	-6.59984	4.7924
PROKKA_110759	-6.89936	1.19666e-12	5.56791e-12	0.970954	-7.10576	6.80639
PROKKA_110760	-6.3871	5.29648e-10	1.81546e-09	1.02851	-6.21006	4.57081
PROKKA_110761	-6.7051	1.20155e-11	4.97605e-11	0.988949	-6.78002	5.91531
PROKKA_110762	-6.55928	1.12309e-11	4.66905e-11	0.966052	-6.78977	5.365
PROKKA_110763	-7.4702	5.60225e-16	3.91602e-15	0.922513	-8.09767	9.94342
PROKKA_110764	-8.05185	9.48179e-18	8.285e-17	0.938437	-8.58007	14.9547
PROKKA_110765	-5.53995	4.39416e-07	1.07028e-06	1.09679	-5.05104	2.58931
PROKKA_110766	-7.41569	1.36877e-15	9.14385e-15	0.928326	-7.98824	9.70663
PROKKA_110767	-4.97661	3.49769e-05	6.69497e-05	1.20255	-4.13838	1.63495
PROKKA_110768	-6.4936	8.39619e-11	3.14595e-10	1.00004	-6.49333	4.82357
PROKKA_110769	-8.20147	1.47251e-19	1.62356e-18	0.906563	-9.04678	16.8902
PROKKA_110770	-6.1356	7.4566e-09	2.2332e-08	1.06147	-5.7803	3.73159
PROKKA_110771	-8.17795	1.09654e-19	1.23041e-18	0.900762	-9.07892	16.2712
PROKKA_110772	-3.10582	2.41969e-06	5.38385e-06	0.658741	-4.71478	7.2899
PROKKA_110773	-2.58853	0.000260583	0.000443412	0.708869	-3.65163	4.33538
PROKKA_110774	-2.22078	0.0363634	0.0468229	1.06113	-2.09284	1.27119
PROKKA_110775	-2.311	0.000176314	0.000307164	0.616146	-3.75074	7.01473
PROKKA_110776	-1.70603	0.0152096	0.0205722	0.702839	-2.42735	2.78575
PROKKA_110777	-2.6954	0.00538198	0.00770771	0.96844	-2.78324	1.82839
PROKKA_110778	-2.38474	1.17628e-05	2.39593e-05	0.54422	-4.38194	6.81853
PROKKA_110779	-0.583714	0.470828	0.505379	0.80944	-0.721133	2.51613
PROKKA_110781	-4.85265	6.59569e-05	0.000121771	1.21608	-3.99042	1.59534
PROKKA_110783	-7.36207	4.34597e-15	2.72954e-14	0.938498	-7.84452	9.17255
PROKKA_110784	-5.23849	8.4309e-07	1.98484e-06	1.06363	-4.92512	2.13328
PROKKA_110785	-6.04797	1.40399e-09	4.58148e-09	0.998836	-6.05502	3.60109
PROKKA_110786	-6.34216	6.68319e-11	2.53359e-10	0.971592	-6.5276	4.7557
PROKKA_110788	-5.58652	1.87132e-07	4.76863e-07	1.07192	-5.21169	2.79342
PROKKA_110790	-6.67906	4.51992e-12	1.96884e-11	0.965197	-6.91989	5.64516
PROKKA_110791	-4.95449	8.56722e-06	1.77685e-05	1.11325	-4.4505	1.91542
PROKKA_110792	-4.44639	0.000692799	0.00111153	1.31069	-3.39241	1.18747
PROKKA_110796	-4.43318	0.000306871	0.000516835	1.22822	-3.60943	1.25312
PROKKA_110798	-6.19384	2.05648e-09	6.58039e-09	1.03346	-5.99328	3.9036
PROKKA_110799	-5.3215	2.10775e-06	4.72472e-06	1.12201	-4.74281	2.32285
PROKKA_110801	-4.31805	4.45141e-05	8.40683e-05	1.05764	-4.08271	2.19964
PROKKA_110802	-3.90537	1.12549e-08	3.30571e-08	0.683876	-5.71064	6.23382
PROKKA_180321	3.13937	4.50157e-07	1.09495e-06	0.622097	5.04642	9.23229
PROKKA_180322	-7.72667	2.73158e-16	1.98624e-15	0.944048	-8.18462	12.1862
PROKKA_180323	-6.56592	9.19482e-12	3.86335e-11	0.962946	-6.81857	5.26422
PROKKA_180325	1.35673	0.496189	0.530117	1.99373	0.680498	0.292431
PROKKA_180328	2.43258	0.0595788	0.074461	1.29125	1.8839	0.700875
PROKKA_180330	-8.17415	1.09667e-15	7.41129e-15	1.01979	-8.01553	17.1211
PROKKA_180331	-8.20555	1.31019e-18	1.28052e-17	0.931935	-8.80486	17.5659
PROKKA_180332	-8.21918	6.58042e-18	5.86598e-17	0.953282	-8.62198	17.6019
PROKKA_180333	-5.4852	6.12514e-07	1.46656e-06	1.09985	-4.98723	2.66507
PROKKA_180334	1.97255	0.121666	0.145166	1.27441	1.54782	0.695287
PROKKA_180336	1.65883	0.0263807	0.0345963	0.747031	2.22056	4.73108
PROKKA_110803	1.64281	0.081099	0.0993832	0.941793	1.74434	1.85204
PROKKA_110804	0.817467	0.5428	0.575246	1.34323	0.608584	0.587252
PROKKA_110805	-0.855292	0.0898705	0.109403	0.504276	-1.69608	10.4795
PROKKA_110806	3.18031	0.010033	0.0138835	1.23522	2.57469	1.29145
PROKKA_110807	3.68041	0.000582193	0.000943899	1.06996	3.43978	2.37377
PROKKA_110808	2.63058	0.00711851	0.01004	0.977456	2.69125	2.30044
PROKKA_110809	2.02595	0.06534	0.0812097	1.09931	1.84292	1.60796
PROKKA_110810	2.80736	0.000456117	0.000750387	0.800894	3.50529	4.17618
PROKKA_110811	2.25308	0.00021314	0.000367117	0.608463	3.70291	6.57529
PROKKA_110812	1.49808	0.0572971	0.0717949	0.788033	1.90104	3.01772
PROKKA_110813	3.46104	6.43046e-07	1.53565e-06	0.695293	4.97782	8.3823
PROKKA_110814	-6.29035	1.09112e-10	4.03811e-10	0.97468	-6.45376	4.58717
PROKKA_110815	-6.72379	8.13716e-12	3.44056e-11	0.98357	-6.83611	5.77958
PROKKA_110816	-7.33556	2.62619e-14	1.49365e-13	0.963238	-7.61553	8.87604
PROKKA_110817	-5.92257	1.89756e-08	5.42874e-08	1.05363	-5.62109	3.19458
PROKKA_110818	-5.91219	3.39235e-13	1.68694e-12	0.812356	-7.27783	8.5141
PROKKA_110819	-4.90755	4.39794e-05	8.31132e-05	1.20121	-4.08551	1.55588
PROKKA_110821	-4.97682	1.25845e-05	2.55264e-05	1.13959	-4.36721	1.77981
PROKKA_110822	2.02906	0.0946372	0.114832	1.21397	1.67143	0.852114
PROKKA_110823	2.01139	0.168728	0.19682	1.46145	1.3763	0.772438
PROKKA_110827	4.67697	1.40895e-06	3.23071e-06	0.969574	4.82373	3.63629
PROKKA_110828	3.68248	0.000469037	0.000770354	1.05279	3.49784	2.03214
PROKKA_110829	-2.14132	0.0267782	0.0350902	0.966851	-2.21474	2.90412
PROKKA_110830	-1.51492	0.244256	0.277179	1.30101	-1.16441	0.69093
PROKKA_110831	-2.24079	0.0103417	0.0142853	0.873879	-2.56419	2.30966
PROKKA_110832	-2.46418	0.0238777	0.0314978	1.09078	-2.25909	1.47023
PROKKA_110833	3.5824	0.00515651	0.00740181	1.28076	2.79709	1.53662
PROKKA_110834	4.07215	1.99587e-05	3.94269e-05	0.954705	4.26535	6.63389
PROKKA_41909	-5.60472	9.98419e-10	3.31298e-09	0.917353	-6.10966	5.94609
PROKKA_41910	-2.05126	0.0186587	0.024952	0.87203	-2.35228	2.19215
PROKKA_41915	-4.6471	0.000136157	0.000240703	1.2181	-3.81505	2.43132
PROKKA_41916	-4.92076	2.13531e-05	4.20246e-05	1.15776	-4.25025	2.03191
PROKKA_41924	-0.180619	0.82425	0.84122	0.813299	-0.222082	2.24962
PROKKA_41930	-3.15373	0.0058318	0.00831663	1.14386	-2.75709	1.30903
PROKKA_41932	-2.99376	0.0148735	0.0201427	1.22925	-2.43544	0.809402
PROKKA_41933	-5.67989	8.75034e-08	2.31534e-07	1.06148	-5.35093	3.38957
PROKKA_41934	-5.99767	3.18652e-07	7.90149e-07	1.17324	-5.11207	4.09531
PROKKA_41936	-2.59437	0.0110352	0.0151883	1.02077	-2.54158	1.34876
PROKKA_41938	-0.479235	0.663667	0.69098	1.10206	-0.434856	2.39114
PROKKA_180337	-2.51109	2.42514e-08	6.85408e-08	0.450133	-5.57856	21.6312
PROKKA_180339	4.12795	2.89619e-05	5.60039e-05	0.987198	4.18148	2.58541
PROKKA_180340	-4.31837	0.00159437	0.00243979	1.3679	-3.15694	1.0579
PROKKA_180341	-4.29055	0.00593937	0.00846239	1.55957	-2.75111	1.02918
PROKKA_180342	-1.91941	0.00682599	0.00964889	0.709523	-2.70522	4.0484
PROKKA_110836	2.13706	0.158662	0.185879	1.51609	1.40959	0.531606
PROKKA_110837	4.72254	6.18862e-06	1.30645e-05	1.04485	4.51984	3.5985
PROKKA_110838	2.90967	0.0100057	0.0138475	1.12969	2.57563	1.11386
PROKKA_110839	2.00938	0.0349754	0.045128	0.952925	2.10864	2.04566
PROKKA_110840	2.55374	0.0422551	0.0539427	1.25738	2.031	0.731497
PROKKA_110841	1.77772	0.333501	0.368855	1.83822	0.967087	0.409372
PROKKA_110845	-4.49445	0.000771555	0.00122958	1.33652	-3.3628	1.19557
PROKKA_110846	-6.40909	1.09153e-09	3.60814e-09	1.05146	-6.09542	5.24481
PROKKA_110847	-4.69766	0.000314655	0.000529348	1.30385	-3.60293	1.3821
PROKKA_110848	-4.74798	2.00768e-08	5.7268e-08	0.84614	-5.61134	5.65689
PROKKA_110849	-4.67387	5.78259e-05	0.000107517	1.16222	-4.02151	1.62882
PROKKA_110854	-0.566583	0.611936	0.641844	1.11683	-0.507312	2.14337
PROKKA_180343	1.15581	0.212689	0.243852	0.927462	1.24621	2.13756
PROKKA_180344	2.18798	0.216312	0.24768	1.76965	1.23639	0.564424
PROKKA_180345	-9.85235	1.23655e-26	3.23737e-25	0.922336	-10.6819	52.4762
PROKKA_180346	2.14442	5.60715e-05	0.000104422	0.532277	4.02876	11.7822
PROKKA_180348	3.31629	5.81768e-09	1.76505e-08	0.569622	5.82192	26.2059
PROKKA_180349	-7.72032	4.60278e-17	3.67893e-16	0.919477	-8.39642	12.4577
PROKKA_180350	1.90891	0.115273	0.13805	1.21206	1.57493	1.03853
PROKKA_180351	1.39128	0.0670001	0.0831341	0.759569	1.83167	3.37602
PROKKA_180352	-2.28183	0.00451468	0.00652674	0.803529	-2.83976	2.47727
PROKKA_180353	0.465399	0.735087	0.758644	1.37543	0.338366	0.793665
PROKKA_180354	-6.67436	4.68898e-12	2.03872e-11	0.965243	-6.91469	6.27737
PROKKA_180356	4.64436	8.72064e-13	4.12573e-12	0.649622	7.14932	50.4862
PROKKA_180357	0.873869	0.0710577	0.0878394	0.484109	1.80511	10.3093
PROKKA_180358	2.32195	1.4985e-08	4.33867e-08	0.410113	5.66173	54.465
PROKKA_180360	-4.56595	8.39005e-05	0.000152636	1.16094	-3.93298	1.43524
PROKKA_180361	-6.77724	9.8319e-11	3.65669e-10	1.04757	-6.46951	6.64373
PROKKA_180362	-6.4346	3.10448e-10	1.09224e-09	1.02242	-6.29347	5.43873
PROKKA_180363	3.64932	0.00115543	0.0018002	1.12298	3.24966	1.56195
PROKKA_180364	6.98269	6.34214e-19	6.45056e-18	0.785819	8.88587	60.1755
PROKKA_180365	-3.42413	0.00389115	0.00567091	1.18611	-2.88685	1.16133
PROKKA_180366	6.69074	1.6763e-17	1.41592e-16	0.785825	8.51428	50.4602
PROKKA_180367	6.70659	7.3172e-13	3.49277e-12	0.934928	7.17337	20.733
PROKKA_180368	6.76829	7.32425e-13	3.49603e-12	0.943547	7.17324	15.3079
PROKKA_110856	-4.41904	4.04555e-05	7.68004e-05	1.07654	-4.10486	1.75662
PROKKA_110857	-1.55829	0.0260421	0.0341761	0.700173	-2.22558	4.24913
PROKKA_110858	-4.1113	0.000367894	0.000613412	1.15418	-3.5621	1.46808
PROKKA_110860	-3.95957	0.00505081	0.00725797	1.41223	-2.80378	1.53774
PROKKA_110861	-4.92033	7.18303e-05	0.000131922	1.23933	-3.97014	1.79542
PROKKA_110862	-4.85395	1.35621e-05	2.73928e-05	1.11564	-4.35083	1.70085
PROKKA_110863	-5.94921	2.24853e-08	6.37731e-08	1.06393	-5.5917	3.98861
PROKKA_110864	-5.39592	6.23154e-07	1.49058e-06	1.08267	-4.9839	2.62675
PROKKA_110865	-5.59271	6.65275e-08	1.78449e-07	1.03563	-5.40031	4.06542
PROKKA_110867	-5.86935	1.59473e-06	3.63038e-06	1.22304	-4.79898	7.59855
PROKKA_110868	0.0941834	0.898392	0.90881	0.73758	0.127693	3.06154
PROKKA_110870	2.45108	0.00537108	0.00769247	0.88045	2.78389	4.15329
PROKKA_110871	0.859925	0.124496	0.148318	0.559785	1.53617	9.15054
PROKKA_110872	2.57192	0.00050163	0.0008204	0.739082	3.47988	4.7817
PROKKA_110874	3.28758	2.88917e-06	6.36717e-06	0.702692	4.67855	7.06769
PROKKA_110875	4.42536	2.74623e-07	6.86186e-07	0.860952	5.14008	7.76492
PROKKA_110876	-9.37532	4.98309e-25	1.08853e-23	0.907295	-10.3333	38.7941
PROKKA_110877	-5.5862	1.7075e-07	4.37063e-07	1.06838	-5.22865	2.76102
PROKKA_180369	0.548907	0.583834	0.614803	1.00204	0.547793	1.20112
PROKKA_180370	1.92518	0.202575	0.233067	1.51083	1.27425	0.445561
PROKKA_180371	2.98881	0.0329284	0.0426509	1.40125	2.13296	1.04436
PROKKA_180372	-4.28924	0.00131432	0.00203244	1.33503	-3.21283	1.05505
PROKKA_180374	-2.82678	0.0314003	0.0407747	1.31358	-2.15196	0.950483
PROKKA_180376	2.27629	0.0276736	0.0361982	1.03379	2.20188	1.43459
PROKKA_180377	2.60273	0.0408407	0.0522454	1.27264	2.04514	1.63789
PROKKA_180378	2.04476	0.000219429	0.00037727	0.553306	3.69553	7.71742
PROKKA_180379	3.02088	0.000476773	0.000782261	0.864721	3.49348	4.44493
PROKKA_180382	6.07781	4.01862e-10	1.39567e-09	0.971935	6.2533	9.25197
PROKKA_180383	6.45933	1.12058e-11	4.65926e-11	0.951286	6.7901	12.2707
PROKKA_180384	4.18136	2.55826e-06	5.67489e-06	0.889001	4.70343	6.75277
PROKKA_180385	-0.953338	0.121699	0.145204	0.615979	-1.54768	11.9995
PROKKA_180386	-0.932728	0.0876401	0.10686	0.5461	-1.70798	18.8077
PROKKA_180387	-4.68476	0.00032565	0.000546748	1.3035	-3.59399	1.35874
PROKKA_180388	-4.2893	0.00108668	0.00169897	1.31289	-3.26707	1.97048
PROKKA_180389	-4.86265	3.30422e-05	6.34679e-05	1.17132	-4.15142	1.61609
PROKKA_110879	-3.59923	4.92485e-05	9.2445e-05	0.886692	-4.05916	2.37447
PROKKA_110880	-5.46827	3.56176e-07	8.77766e-07	1.0741	-5.091	2.3193
PROKKA_110881	-2.41371	0.00289616	0.00428661	0.810365	-2.97855	4.62865
PROKKA_110882	-4.6468	4.68328e-17	3.73961e-16	0.55356	-8.39439	15.731
PROKKA_110883	-5.30436	9.2885e-27	2.47153e-25	0.495342	-10.7085	34.3962
PROKKA_41939	0.287294	0.741819	0.764988	0.872056	0.329445	3.52179
PROKKA_41940	-2.98871	1.46741e-05	2.95164e-05	0.689671	-4.33352	8.2987
PROKKA_41941	-1.3111	0.0194524	0.0259521	0.561078	-2.33675	5.58205
PROKKA_41946	-1.85737	0.129359	0.153737	1.22467	-1.51663	3.06274
PROKKA_41947	-1.10162	0.306543	0.341493	1.07737	-1.0225	1.44707
PROKKA_41948	-1.00489	0.361257	0.396792	1.10068	-0.912973	1.30194
PROKKA_41949	-1.60182	0.0060536	0.00861539	0.583571	-2.74486	7.81357
PROKKA_41950	0.0940244	0.940659	0.946855	1.26305	0.0744421	1.16004
PROKKA_41951	-1.65859	0.123455	0.147161	1.0767	-1.54043	1.0967
PROKKA_41955	-0.516646	0.530725	0.56357	0.82413	-0.6269	2.65291
PROKKA_41957	-1.00806	0.424458	0.459841	1.26211	-0.798711	1.48737
PROKKA_41958	-1.77444	0.0160913	0.0216964	0.73725	-2.40684	3.43857
PROKKA_41960	0.65474	0.547307	0.579625	1.08797	0.6018	1.21843
PROKKA_41961	-0.259091	0.824187	0.841167	1.16622	-0.222164	1.0149
PROKKA_41963	-0.413717	0.683175	0.709501	1.01368	-0.408134	1.41374
PROKKA_110891	0.430351	0.627814	0.656866	0.887678	0.484806	1.52956
PROKKA_110892	1.69243	0.286839	0.321284	1.58901	1.06508	0.616819
PROKKA_110893	3.91268	0.000885379	0.00140037	1.17688	3.32462	1.96236
PROKKA_110894	2.52003	0.0524615	0.0660998	1.29944	1.93933	0.746931
PROKKA_110895	2.3158	0.051108	0.0644921	1.18724	1.95057	0.935583
PROKKA_110896	3.62044	0.000721113	0.00115427	1.07069	3.38142	1.92929
PROKKA_110897	2.83577	0.0168561	0.0226749	1.1866	2.38983	0.879577
PROKKA_110898	2.97808	0.0104974	0.0144874	1.16377	2.559	1.79163
PROKKA_110899	4.77908	5.42439e-12	2.34104e-11	0.693222	6.894	16.9494
PROKKA_110900	2.9692	0.00360178	0.00526999	1.01996	2.91108	3.67939
PROKKA_110901	4.60753	6.15579e-06	1.30007e-05	1.01915	4.52097	4.64579
PROKKA_180390	-11.1728	1.27819e-30	4.99725e-29	0.971319	-11.5027	133.134
PROKKA_180391	-10.6173	3.34717e-29	1.15215e-27	0.946493	-11.2175	90.8646
PROKKA_180392	-8.15332	4.66141e-17	3.72336e-16	0.971219	-8.39494	16.966
PROKKA_180393	-4.5903	0.000104425	0.000187485	1.18305	-3.88007	1.56146
PROKKA_180394	-6.5773	4.71089e-12	2.04795e-11	0.951298	-6.91403	5.60224
PROKKA_180395	-6.52985	2.25338e-11	9.03776e-11	0.976268	-6.68859	7.91726
PROKKA_180396	3.95397	3.56009e-05	6.80591e-05	0.956379	4.13432	3.15885
PROKKA_180397	1.06104	0.546995	0.579314	1.76173	0.60227	0.432366
PROKKA_180398	-6.36653	2.78702e-11	1.10498e-10	0.956308	-6.65741	4.7728
PROKKA_180399	-5.90067	1.75095e-08	5.03033e-08	1.04715	-5.63496	3.26222
PROKKA_180400	-7.31553	6.09855e-14	3.31296e-13	0.974631	-7.50595	9.63556
PROKKA_180401	-4.72113	0.000110357	0.000197467	1.221	-3.86661	1.35846
PROKKA_180402	-5.68674	7.77019e-08	2.06838e-07	1.05851	-5.37239	2.75267
PROKKA_180404	-7.33264	3.01268e-14	1.69987e-13	0.965104	-7.59777	9.00186
PROKKA_180405	-7.91605	2.94754e-17	2.41548e-16	0.936963	-8.44862	13.8758
PROKKA_110902	0.00541628	0.995924	0.996508	1.06014	0.00510904	1.57304
PROKKA_110903	4.48343	6.04153e-18	5.41193e-17	0.519411	8.63176	43.7945
PROKKA_110904	0.914075	0.53075	0.563593	1.45818	0.626861	0.939278
PROKKA_41964	-0.0399719	0.954704	0.959372	0.703719	-0.056801	3.93826
PROKKA_41965	0.602564	0.609296	0.639318	1.17901	0.511078	1.31822
PROKKA_41966	-0.383	0.675493	0.702259	0.914907	-0.418622	1.70611
PROKKA_41980	2.02841	0.14715	0.173285	1.39922	1.44967	0.508941
PROKKA_41981	0.384182	0.675349	0.70212	0.917302	0.418818	1.56209
PROKKA_41982	1.65167	0.0814829	0.0998255	0.948069	1.74215	2.55191
PROKKA_41985	0.895855	0.182403	0.211595	0.671861	1.33339	5.45847
PROKKA_110905	2.72344	0.000300267	0.000506406	0.753358	3.61507	5.87159
PROKKA_110907	3.80052	2.09394e-09	6.69339e-09	0.634441	5.99035	17.3579
PROKKA_110908	5.15619	3.42306e-31	1.40936e-29	0.443892	11.6159	128.328
PROKKA_110909	0.301617	0.78965	0.80929	1.13065	0.266765	1.16149
PROKKA_110910	4.85938	1.47822e-17	1.25708e-16	0.569759	8.52884	33.0828
PROKKA_110911	7.53344	6.71742e-44	6.54035e-42	0.542138	13.8958	263.34
PROKKA_110912	1.33825	0.375889	0.411546	1.5113	0.885497	0.812033
PROKKA_110913	2.11454	0.0344767	0.0445218	1.00004	2.11445	2.31893
PROKKA_110916	-4.77458	7.18365e-12	3.05574e-11	0.696617	-6.85395	11.4369
PROKKA_110917	1.09571	0.10693	0.128682	0.679659	1.61215	4.73288
PROKKA_180406	-0.85254	0.197847	0.228093	0.662059	-1.28771	6.3475
PROKKA_180407	1.98201	0.000465839	0.000765402	0.566343	3.49967	14.761
PROKKA_180408	0.541611	0.335299	0.370634	0.562132	0.963495	6.42919
PROKKA_180410	1.89987	0.0904907	0.110104	1.12232	1.69281	1.04501
PROKKA_180412	-4.22716	0.00184603	0.00280216	1.35749	-3.11395	0.993954
PROKKA_180414	-8.82031	4.32544e-21	5.79572e-20	0.935901	-9.42441	26.7764
PROKKA_180417	-5.96511	1.10813e-08	3.25673e-08	1.04408	-5.71329	3.44433
PROKKA_180418	-7.04563	2.23552e-13	1.136e-12	0.960694	-7.3339	7.19988
PROKKA_180421	-3.16755	0.00113213	0.00176603	0.973	-3.25545	1.77109
PROKKA_110921	0.126668	0.916119	0.924854	1.20266	0.105324	1.17339
PROKKA_110923	0.569974	0.573313	0.604653	1.01207	0.563179	1.83404
PROKKA_110928	-4.19668	6.86568e-06	1.44092e-05	0.93305	-4.49781	2.71064
PROKKA_110929	-4.01929	0.000624421	0.00100831	1.17496	-3.42078	1.33376
PROKKA_110930	-5.64232	3.70462e-07	9.11203e-07	1.10992	-5.08354	3.11086
PROKKA_110932	-0.832211	0.465449	0.500059	1.14016	-0.729904	1.25196
PROKKA_110933	-0.698712	0.485188	0.519362	1.00104	-0.697983	1.6633
PROKKA_110934	0.435259	0.676269	0.702986	1.04239	0.41756	1.84714
PROKKA_110936	-1.27328	0.313621	0.34867	1.26361	-1.00765	0.964929
PROKKA_110937	6.3182	9.16315e-05	0.000165842	1.61519	3.91175	36.4778
PROKKA_110938	6.62084	0.00928824	0.0129109	2.54524	2.60126	13.7517
PROKKA_110939	6.19014	0.000273165	0.000463675	1.70082	3.6395	43.6946
PROKKA_110940	4.62529	5.11487e-05	9.5764e-05	1.14196	4.05032	6.65165
PROKKA_110941	4.59283	6.85613e-09	2.06233e-08	0.792632	5.79441	11.8376
PROKKA_110942	4.61268	8.92088e-08	2.35812e-07	0.862597	5.34744	12.1751
PROKKA_110943	2.98058	2.3829e-14	1.36226e-13	0.390738	7.62807	38.0279
PROKKA_110944	4.93939	6.04485e-08	1.62945e-07	0.911753	5.41747	6.30328
PROKKA_180422	-7.73701	1.67658e-15	1.10814e-14	0.971596	-7.96319	13.0203
PROKKA_180423	-8.18489	2.96183e-16	2.14558e-15	1.00123	-8.17487	17.3777
PROKKA_180424	-4.58965	0.000295005	0.000498173	1.26798	-3.61965	1.27495
PROKKA_180425	3.57541	1.78521e-10	6.45255e-10	0.560518	6.37877	17.1086
PROKKA_180426	4.78526	3.71477e-06	8.07465e-06	1.03426	4.62673	3.90297
PROKKA_180427	-7.18492	5.48392e-23	9.34281e-22	0.727779	-9.8724	26.6066
PROKKA_180428	-4.95619	2.90434e-06	6.39848e-06	1.05959	-4.67747	2.2944
PROKKA_180429	0.612587	0.553752	0.585848	1.03452	0.592148	1.43294
PROKKA_180430	1.16933	0.00580612	0.00828154	0.423895	2.75853	15.5971
PROKKA_180434	4.96383	1.23244e-07	3.20479e-07	0.938588	5.28862	4.65347
PROKKA_180435	3.75329	1.59042e-06	3.62135e-06	0.782012	4.79953	9.89106
PROKKA_180438	-2.00337	0.017202	0.0231124	0.840916	-2.38236	2.93758
PROKKA_180439	-2.49556	0.0316742	0.0411068	1.16154	-2.1485	1.25167
PROKKA_41988	-3.46509	3.82198e-05	7.27844e-05	0.841453	-4.11799	4.33915
PROKKA_41989	1.4777	0.0129809	0.0177084	0.594817	2.48429	6.03749
PROKKA_41990	-0.296939	0.772842	0.793712	1.02868	-0.28866	0.937451
PROKKA_41991	-0.533522	0.507721	0.541218	0.80545	-0.66239	2.22368
PROKKA_41992	-1.93958	0.000571323	0.000927343	0.563033	-3.44488	14.4076
PROKKA_41993	-2.79538	0.00222115	0.00333447	0.913836	-3.05895	2.32494
PROKKA_41994	-2.93771	0.000332083	0.000557043	0.818555	-3.58889	2.21713
PROKKA_41995	-2.54552	0.0391651	0.0502383	1.23422	-2.06245	1.0788
PROKKA_41996	-2.81137	5.83948e-06	1.2374e-05	0.620322	-4.53212	4.517
PROKKA_41997	-0.227636	0.820115	0.837443	1.00105	-0.227397	1.2484
PROKKA_41998	-2.0825	0.144978	0.170895	1.42882	-1.4575	0.746184
PROKKA_41999	-0.685161	0.490628	0.524653	0.99398	-0.689311	1.37504
PROKKA_42001	-2.88428	2.60927e-10	9.25548e-10	0.456347	-6.32038	15.1152
PROKKA_42003	-1.57252	0.316543	0.351612	1.57002	-1.00159	0.843226
PROKKA_42004	-3.57444	0.000360202	0.000601232	1.00191	-3.56765	1.81266
PROKKA_42005	-0.952715	0.303281	0.338155	0.925486	-1.02942	1.65196
PROKKA_42006	0.64066	0.437549	0.472761	0.825233	0.776339	3.57442
PROKKA_42007	-0.0921995	0.886269	0.897769	0.644632	-0.143027	3.25916
PROKKA_42008	-1.84039	0.129735	0.154143	1.21466	-1.51515	1.32422
PROKKA_42009	-1.80909	0.178168	0.207041	1.34363	-1.34642	1.02523
PROKKA_42011	-2.59256	1.28307e-05	2.59979e-05	0.59422	-4.36297	10.6067
PROKKA_42012	-2.484	0.00227253	0.00340743	0.813869	-3.05209	2.19918
PROKKA_42013	-2.65578	0.000905315	0.0014301	0.800318	-3.31841	4.02638
PROKKA_110945	4.46502	1.17906e-14	7.02007e-14	0.5785	7.71828	120.145
PROKKA_110946	3.58764	8.08262e-09	2.41172e-08	0.622129	5.76673	16.1217
PROKKA_110947	4.83636	9.73352e-09	2.87876e-08	0.843261	5.73531	10.7476
PROKKA_110948	3.16378	0.00233615	0.00349808	1.03942	3.04379	2.36678
PROKKA_110949	3.47703	0.000282261	0.000478025	0.957582	3.63106	4.39378
PROKKA_110950	6.31361	4.19681e-13	2.06248e-12	0.870956	7.24906	22.3629
PROKKA_110951	5.69624	1.66717e-09	5.3869e-09	0.945073	6.0273	10.2661
PROKKA_110952	4.69254	1.5298e-06	3.49152e-06	0.976128	4.8073	7.2293
PROKKA_110953	2.51504	0.000240713	0.00041167	0.684935	3.67194	5.07792
PROKKA_110954	-2.90772	0.00127214	0.00197076	0.902405	-3.22219	2.56545
PROKKA_110955	-1.66973	0.198143	0.228411	1.29752	-1.28686	0.722629
PROKKA_110956	-4.16536	0.00218046	0.00327688	1.35924	-3.06448	0.925723
PROKKA_110957	-3.8134	0.00102228	0.00160366	1.16109	-3.28432	1.49537
PROKKA_110958	-4.34294	1.06696e-06	2.48219e-06	0.890154	-4.87887	2.83587
PROKKA_110959	1.5389	0.0204525	0.0272161	0.663907	2.31794	5.16697
PROKKA_110960	2.61334	0.000990935	0.00155746	0.793584	3.29309	4.13871
PROKKA_110961	2.7022	0.000330451	0.000554395	0.752665	3.59018	9.42651
PROKKA_110962	4.84679	4.93895e-20	5.79904e-19	0.528817	9.16534	41.495
PROKKA_110963	3.69316	7.32715e-07	1.73801e-06	0.745719	4.95249	8.02888
PROKKA_110965	4.26423	3.196e-05	6.14971e-05	1.02529	4.15903	2.61655
PROKKA_180441	-0.355236	0.484982	0.519157	0.508706	-0.698312	14.3469
PROKKA_180442	2.61551	0.000221133	0.000380004	0.708126	3.69356	11.6553
PROKKA_180443	1.01415	0.0525252	0.0661766	0.523079	1.9388	8.83478
PROKKA_180444	1.14772	0.264899	0.298728	1.02944	1.11489	2.88895
PROKKA_180445	2.31425	0.0372458	0.0478955	1.11099	2.08306	2.73685
PROKKA_180446	-4.47087	1.81557e-12	8.27447e-12	0.634349	-7.04796	8.73707
PROKKA_180447	3.88591	3.15897e-39	2.30066e-37	0.296563	13.1031	160.258
PROKKA_180448	-6.94932	7.86907e-12	3.33433e-11	1.01585	-6.84091	7.61057
PROKKA_110967	-4.74543	0.000120262	0.000214153	1.23399	-3.84559	1.43094
PROKKA_110969	-4.47082	7.12907e-05	0.000130987	1.1256	-3.97194	1.74995
PROKKA_110972	-5.11888	1.82435e-05	3.62413e-05	1.1945	-4.28537	2.23412
PROKKA_180450	-8.06121	3.82971e-16	2.73306e-15	0.989855	-8.14383	15.8615
PROKKA_180452	-7.231	5.61937e-15	3.48273e-14	0.925602	-7.81221	8.59246
PROKKA_180453	-5.7042	3.27606e-07	8.11239e-07	1.11697	-5.10683	2.76893
PROKKA_180454	2.18807	0.0696502	0.0862107	1.20609	1.81418	1.29974
PROKKA_180455	-7.65795	7.14636e-16	4.93486e-15	0.949176	-8.06799	12.0448
PROKKA_42014	-1.61647	0.16467	0.19241	1.16332	-1.38954	1.01698
PROKKA_42016	1.1412	0.352615	0.3882	1.22771	0.929528	0.758034
PROKKA_42017	5.91733	1.08419e-13	5.71823e-13	0.796387	7.43022	34.8834
PROKKA_42018	3.42177	5.53906e-07	1.33288e-06	0.683448	5.00663	13.2795
PROKKA_42019	3.42158	4.03032e-05	7.6533e-05	0.833366	4.10573	6.25506
PROKKA_42020	3.83163	3.34335e-08	9.29683e-08	0.693829	5.52243	13.9023
PROKKA_42021	4.8883	2.40566e-07	6.04916e-07	0.946446	5.1649	8.21586
PROKKA_42022	-0.684344	0.294951	0.329617	0.653421	-1.04732	3.48436
PROKKA_42023	-0.211341	0.817928	0.835437	0.918031	-0.230211	1.70305
PROKKA_42024	0.161899	0.785306	0.805271	0.594318	0.272412	4.47328
PROKKA_42027	-0.969427	0.401915	0.4375	1.15655	-0.838205	1.1067
PROKKA_42028	-2.23004	0.00710633	0.0100236	0.828452	-2.69182	2.02345
PROKKA_110973	-7.97728	2.61368e-18	2.45491e-17	0.914085	-8.72706	14.2867
PROKKA_110974	-8.77718	7.73609e-23	1.29583e-21	0.892187	-9.83783	25.0696
PROKKA_110975	-9.69991	9.7641e-28	2.89043e-26	0.888671	-10.9151	47.5806
PROKKA_110976	-10.0919	8.21381e-31	3.26001e-29	0.87445	-11.5408	87.2036
PROKKA_110977	-7.67565	3.81422e-16	2.72293e-15	0.942455	-8.14432	11.3558
PROKKA_110978	-7.10123	4.60955e-14	2.5435e-13	0.941492	-7.54253	7.88263
PROKKA_110979	-1.69113	0.0163643	0.0220457	0.704436	-2.40069	2.95027
PROKKA_110980	-0.612496	0.40923	0.444741	0.742195	-0.825249	3.1435
PROKKA_110981	0.397424	0.600709	0.631076	0.759341	0.523381	2.51905
PROKKA_110982	0.194084	0.797338	0.816375	0.755797	0.256793	2.81452
PROKKA_110985	-2.29414	0.0247068	0.0325233	1.02146	-2.24596	4.42818
PROKKA_110987	-4.16693	0.000487576	0.000798958	1.19482	-3.48749	1.6795
PROKKA_110989	-5.15021	5.29771e-07	1.2774e-06	1.02692	-5.0152	3.19801
PROKKA_110990	-2.54769	0.0112307	0.0154402	1.00483	-2.53544	1.72823
PROKKA_180459	-0.178036	0.729188	0.753081	0.514249	-0.346206	19.1243
PROKKA_180460	-1.83012	0.00696858	0.00983991	0.678239	-2.69834	9.87097
PROKKA_42029	-4.3172	0.00121449	0.00188701	1.33434	-3.23546	1.16872
PROKKA_42030	-7.31091	5.19361e-13	2.52651e-12	1.01257	-7.22013	8.73089
PROKKA_42031	-7.37624	7.44942e-14	4.00479e-13	0.986168	-7.4797	9.50799
PROKKA_42032	-4.11349	0.00341814	0.00501453	1.40517	-2.9274	0.886167
PROKKA_42033	-7.77768	5.87145e-16	4.09481e-15	0.961162	-8.09196	13.0797
PROKKA_42034	-7.86423	3.1966e-17	2.60806e-16	0.931875	-8.43915	13.6196
PROKKA_42035	-8.13095	8.55182e-19	8.57071e-18	0.918483	-8.85258	16.5919
PROKKA_42036	-7.27643	8.13746e-13	3.86317e-12	1.01643	-7.15882	9.14475
PROKKA_42037	-7.70943	1.85684e-14	1.07673e-13	1.00643	-7.66017	11.9305
PROKKA_42038	-8.1544	1.95463e-19	2.11957e-18	0.904458	-9.01579	22.7566
PROKKA_42039	-5.685	1.01682e-07	2.67051e-07	1.06787	-5.32369	2.92969
PROKKA_42040	-1.02414	0.0159427	0.0215067	0.424916	-2.41023	17.56
PROKKA_42041	-8.02307	1.45088e-17	1.23562e-16	0.940461	-8.531	14.6267
PROKKA_42042	-8.57949	5.3004e-20	6.19958e-19	0.936859	-9.15772	21.9482
PROKKA_42043	-6.51356	7.49418e-17	5.8412e-16	0.7811	-8.33897	17.0401
PROKKA_42044	-7.03243	2.60284e-13	1.31201e-12	0.961569	-7.31349	7.36273
PROKKA_42045	-9.57312	3.19801e-24	6.36618e-23	0.942843	-10.1535	44.2175
PROKKA_42046	-6.63204	3.06278e-11	1.20921e-10	0.998271	-6.64352	5.61353
PROKKA_42047	-4.81715	0.000209966	0.000361943	1.29957	-3.70671	1.72777
PROKKA_42048	-5.1507	1.27529e-05	2.58497e-05	1.18019	-4.3643	2.36823
PROKKA_42050	-4.37935	0.000401894	0.000666501	1.23751	-3.53884	1.08841
PROKKA_42051	-5.18579	2.69563e-07	6.74163e-07	1.00821	-5.14357	2.9674
PROKKA_110991	5.03305	1.54249e-07	3.9683e-07	0.959149	5.24741	6.18583
PROKKA_110992	0.88574	0.32029	0.355421	0.89121	0.993863	2.44162
PROKKA_110993	3.00358	0.00256243	0.00381768	0.995925	3.01587	3.17193
PROKKA_180461	-5.68467	1.46204e-09	4.75987e-09	0.939849	-6.0485	5.26818
PROKKA_180462	-4.82489	1.72266e-25	3.9796e-24	0.462391	-10.4346	47.0417
PROKKA_180464	-6.4744	2.80207e-10	9.90606e-10	1.02616	-6.30935	5.11034
PROKKA_180465	-5.73079	2.23034e-07	5.63165e-07	1.10653	-5.17904	3.5509
PROKKA_180466	2.42225	7.7987e-06	1.62604e-05	0.541813	4.47064	21.7141
PROKKA_180469	1.72004	0.211082	0.242151	1.37537	1.2506	0.615361
PROKKA_180472	2.88763	3.93319e-10	1.36755e-09	0.461529	6.25666	21.8868
PROKKA_110994	4.54093	1.07714e-16	8.23827e-16	0.547367	8.29596	33.6217
PROKKA_110995	4.46397	2.33814e-06	5.21223e-06	0.945404	4.72176	4.57505
PROKKA_110996	5.43101	5.13158e-15	3.19474e-14	0.694179	7.82364	25.6453
PROKKA_110997	5.11019	3.49028e-32	1.55975e-30	0.432722	11.8094	132.857
PROKKA_110999	2.86508	0.00163443	0.00249757	0.909639	3.14969	3.66122
PROKKA_111000	5.30132	3.37094e-08	9.36833e-08	0.960212	5.52099	8.07527
PROKKA_111001	3.96813	0.000378404	0.000629789	1.1163	3.5547	3.01488
PROKKA_111002	2.89291	0.0170492	0.0229178	1.21263	2.38565	1.25885
PROKKA_111003	1.29107	0.108694	0.13068	0.804858	1.60409	3.06518
PROKKA_111004	1.23812	0.00466148	0.00672695	0.437569	2.82954	10.2876
PROKKA_111005	1.69295	0.0117678	0.0161445	0.672063	2.51903	4.76752
PROKKA_111006	-0.322053	0.751091	0.773499	1.01529	-0.317201	1.10946
PROKKA_111007	-0.0792283	0.953234	0.958053	1.35097	-0.0586455	0.533381
PROKKA_111008	0.257383	0.796225	0.815338	0.996701	0.258235	1.96822
PROKKA_111009	1.1693	0.0147507	0.0199843	0.479528	2.43844	10.7879
PROKKA_42071	-1.04994	0.209211	0.240146	0.836116	-1.25574	2.26127
PROKKA_42075	-2.70212	0.0160691	0.0216685	1.12245	-2.40734	1.21368
PROKKA_42077	-0.179496	0.843303	0.858669	0.908057	-0.19767	1.43005
PROKKA_111010	3.06814	0.00211761	0.00318839	0.998345	3.07322	2.459
PROKKA_111011	3.01001	0.000778313	0.00123977	0.89573	3.36039	3.13902
PROKKA_111012	2.42282	0.0206001	0.0273965	1.04647	2.31523	1.74491
PROKKA_111016	1.69624	0.306575	0.341516	1.65902	1.02244	0.383646
PROKKA_111017	3.45757	0.00176284	0.00268319	1.10553	3.12753	1.54812
PROKKA_111018	0.819213	0.354655	0.390208	0.885064	0.925598	4.65028
PROKKA_111019	1.79041	0.247354	0.280425	1.54773	1.1568	0.403545
PROKKA_111020	3.53223	0.00366081	0.00535188	1.2155	2.906	1.50647
PROKKA_111021	3.14252	0.00126193	0.00195598	0.974575	3.2245	2.53817
PROKKA_111022	4.38773	2.89215e-13	1.45001e-12	0.601115	7.29933	22.5393
PROKKA_111023	3.12973	0.000335608	0.000562589	0.872729	3.58614	4.41656
PROKKA_180473	-1.15636	0.0556819	0.0698882	0.60431	-1.91352	4.67766
PROKKA_180474	-5.89009	5.86493e-20	6.82068e-19	0.643951	-9.14679	18.0726
PROKKA_180475	-4.75629	1.51341e-06	3.45675e-06	0.988946	-4.80946	3.01568
PROKKA_180477	6.33052	2.59476e-12	1.16225e-11	0.904607	6.99809	15.9418
PROKKA_180479	0.861037	0.626916	0.656012	1.77142	0.486072	0.56948
PROKKA_180481	3.66335	1.40392e-06	3.21978e-06	0.75933	4.82445	10.4056
PROKKA_180482	1.19651	0.352449	0.38803	1.28677	0.92985	0.929238
PROKKA_180483	2.15923	0.150349	0.176786	1.50124	1.4383	0.532404
PROKKA_180484	-1.37477	0.014958	0.0202514	0.564958	-2.43339	7.05945
PROKKA_180485	-6.39127	7.0696e-11	2.67213e-10	0.98038	-6.51917	4.57912
PROKKA_42078	-2.4392	1.17404e-06	2.71856e-06	0.501896	-4.85997	8.88267
PROKKA_42079	0.877125	0.13001	0.15445	0.579319	1.51406	6.99452
PROKKA_42080	2.56786	1.66615e-10	6.04201e-10	0.401898	6.38933	32.0999
PROKKA_42081	-0.537569	0.406974	0.442476	0.648275	-0.829231	4.79129
PROKKA_42082	-2.02422	0.000452541	0.000744964	0.577132	-3.50738	6.73568
PROKKA_42083	-1.88731	8.29917e-06	1.72362e-05	0.423419	-4.45732	11.5309
PROKKA_42084	-0.120182	0.865695	0.879091	0.710595	-0.169129	9.07623
PROKKA_42086	-0.814462	0.438552	0.473747	1.05141	-0.774641	1.06217
PROKKA_42087	-1.41646	0.06075	0.0758323	0.755322	-1.87531	3.08701
PROKKA_42088	-1.59339	0.141212	0.166748	1.08299	-1.47129	1.38378
PROKKA_42089	-1.66523	0.130708	0.155231	1.10184	-1.51132	1.43597
PROKKA_42090	-2.1254	0.00448169	0.00648173	0.747827	-2.8421	4.37629
PROKKA_42091	-2.5498	0.00864742	0.0120686	0.9711	-2.62569	1.72791
PROKKA_42092	-0.889328	0.420473	0.455976	1.10393	-0.8056	1.43381
PROKKA_42093	-1.82914	0.00135008	0.00208452	0.570695	-3.20512	7.82825
PROKKA_42094	-1.22421	0.229619	0.261761	1.01903	-1.20134	1.49938
PROKKA_42095	-1.42338	0.101042	0.122058	0.868007	-1.63982	2.07005
PROKKA_42096	-1.5718	0.0154589	0.0208887	0.649116	-2.42145	3.66782
PROKKA_42097	-0.798159	0.292849	0.327433	0.758784	-1.05189	2.72496
PROKKA_42098	1.22465	0.0292331	0.0381257	0.561681	2.18033	6.25212
PROKKA_42099	-0.74532	0.378575	0.414234	0.84645	-0.880524	2.02478
PROKKA_42100	-2.17686	9.83599e-05	0.000177284	0.558942	-3.8946	7.98364
PROKKA_42101	-0.884233	0.226857	0.258826	0.731681	-1.2085	2.70239
PROKKA_42102	-3.09733	3.54822e-08	9.83153e-08	0.561926	-5.51198	8.30037
PROKKA_42103	-0.346427	0.654176	0.681999	0.773328	-0.447968	2.86828
PROKKA_42104	-1.38624	0.076629	0.094262	0.782925	-1.77059	3.35834
PROKKA_111027	-3.82752	0.00101479	0.00159276	1.16466	-3.28639	1.21449
PROKKA_111028	-4.38812	5.53236e-05	0.000103112	1.08835	-4.03192	1.72762
PROKKA_111030	-1.53196	0.105296	0.126847	0.945827	-1.6197	1.54662
PROKKA_180487	4.01124	1.27325e-12	5.90573e-12	0.565188	7.09718	23.2715
PROKKA_180488	1.71001	0.182721	0.211926	1.28338	1.33242	0.867763
PROKKA_180489	5.42376	3.8886e-10	1.35282e-09	0.866633	6.25843	15.7652
PROKKA_180490	-1.55401	0.219439	0.250982	1.26546	-1.22802	0.734835
PROKKA_180491	-0.951616	0.116798	0.139749	0.60676	-1.56836	10.0888
PROKKA_180492	4.47	0.000400103	0.000663673	1.26271	3.54002	4.35228
PROKKA_180493	4.49881	1.7997e-05	3.57843e-05	1.04907	4.28839	2.94426
PROKKA_180494	-4.62045	9.95372e-05	0.000179273	1.18725	-3.89172	1.44365
PROKKA_180495	1.19888	0.440951	0.476075	1.55579	0.770589	0.746543
PROKKA_180496	1.86456	0.242239	0.275101	1.59445	1.16941	0.434988
PROKKA_180498	-4.08649	0.180693	0.209754	3.05275	-1.33863	0.948205
PROKKA_180499	-4.94256	3.30454e-05	6.34714e-05	1.19058	-4.1514	2.04599
PROKKA_180500	2.8618	0.0170475	0.0229158	1.19957	2.38568	0.935123
PROKKA_180502	-0.286428	0.59242	0.623131	0.535048	-0.535333	9.00324
PROKKA_111033	1.68474	0.137809	0.163017	1.13527	1.484	0.932708
PROKKA_111036	-3.01485	1.42922e-06	3.27488e-06	0.625373	-4.82089	5.1174
PROKKA_111037	1.23947	0.0948922	0.115114	0.742135	1.67014	3.47783
PROKKA_111038	0.440645	0.372574	0.408259	0.494184	0.891662	7.02124
PROKKA_111039	-0.953553	0.0700526	0.0866831	0.526368	-1.81157	5.98034
PROKKA_111040	-1.80659	4.57852e-05	8.63265e-05	0.443209	-4.07616	9.1045
PROKKA_111041	-0.991774	0.292763	0.327345	0.94268	-1.05208	2.22433
PROKKA_111042	-1.68058	0.0617559	0.0770256	0.899646	-1.86804	1.73433
PROKKA_111043	-0.663371	0.487354	0.521464	0.955146	-0.694523	1.35808
PROKKA_111044	-0.75318	0.0835298	0.102177	0.435223	-1.73056	8.81125
PROKKA_42105	-1.86849	0.000211387	0.000364259	0.504314	-3.705	5.62067
PROKKA_42106	-3.31669	4.5046e-11	1.74295e-10	0.503563	-6.58645	18.119
PROKKA_42108	-1.69168	0.00164488	0.00251271	0.537412	-3.14783	8.17536
PROKKA_42109	-1.60626	0.000642934	0.00103644	0.470655	-3.41282	8.24979
PROKKA_42110	-3.73	0.00898577	0.0125158	1.4277	-2.6126	1.28967
PROKKA_42111	-1.19535	0.210735	0.241778	0.955098	-1.25155	1.49354
PROKKA_42112	-1.48598	4.19229e-06	9.05486e-06	0.322925	-4.60161	57.2695
PROKKA_42113	-1.45548	0.00210382	0.00316843	0.473301	-3.07517	18.0802
PROKKA_42114	0.389731	0.499321	0.533136	0.576902	0.675559	15.3003
PROKKA_42115	-3.06238	4.50921e-07	1.09662e-06	0.60688	-5.0461	9.55173
PROKKA_42116	-0.964749	0.0350439	0.0452132	0.457693	-2.10785	10.1784
PROKKA_42117	-1.6097	5.11859e-05	9.58288e-05	0.397442	-4.05014	18.1303
PROKKA_42118	-1.06623	0.0359567	0.0463276	0.508353	-2.09742	11.4457
PROKKA_42119	-2.94166	5.28429e-08	1.4343e-07	0.540601	-5.44147	15.2032
PROKKA_42120	-3.79371	7.74944e-08	2.06321e-07	0.706087	-5.37287	7.04031
PROKKA_42121	-1.63929	7.87867e-05	0.000143886	0.415213	-3.94806	20.9963
PROKKA_42122	-1.50612	0.000716875	0.00114787	0.445195	-3.38304	10.4919
PROKKA_42123	-2.6873	1.25182e-05	2.54031e-05	0.615173	-4.36836	5.23642
PROKKA_42124	-3.07847	5.73669e-09	1.74148e-08	0.52856	-5.82426	12.9582
PROKKA_42125	-1.51354	0.0525308	0.0661826	0.780676	-1.93876	2.60394
PROKKA_42126	-1.48018	0.00049194	0.00080564	0.424715	-3.48511	20.9905
PROKKA_42127	-0.383747	0.467542	0.502094	0.528225	-0.726485	7.40669
PROKKA_42128	-1.59265	0.00266885	0.00396749	0.530263	-3.00351	6.06895
PROKKA_42129	0.180442	0.660679	0.688225	0.411052	0.438976	20.8664
PROKKA_42130	-0.313599	0.596259	0.626792	0.591933	-0.529788	3.73845
PROKKA_42131	-2.03752	0.00137049	0.00211432	0.636567	-3.20079	4.49391
PROKKA_42132	-1.43567	0.00333167	0.00489497	0.489097	-2.93535	11.0532
PROKKA_42133	-2.58995	2.34803e-07	5.91317e-07	0.501012	-5.16943	18.2827
PROKKA_180504	-5.9081	9.42261e-09	2.79064e-08	1.02914	-5.74081	3.31481
PROKKA_180505	-4.52424	1.21027e-18	1.18848e-17	0.513316	-8.81375	16.0891
PROKKA_180507	-3.12179	0.016761	0.0225548	1.30514	-2.39191	1.38623
PROKKA_180508	5.31777	1.10037e-07	2.87842e-07	1.00159	5.30932	5.53466
PROKKA_180509	1.31842	0.408487	0.44399	1.59507	0.826558	0.513767
PROKKA_180510	1.69096	0.251443	0.284673	1.47444	1.14685	0.674976
PROKKA_180511	2.53602	2.85072e-07	7.10899e-07	0.494056	5.13306	12.2598
PROKKA_180512	-8.31614	1.85302e-20	2.29565e-19	0.897056	-9.27048	17.9834
PROKKA_180513	-7.20747	8.97737e-15	5.43026e-14	0.929641	-7.75296	8.38216
PROKKA_180514	-8.27653	3.52425e-19	3.70007e-18	0.924654	-8.95095	17.4594
PROKKA_180515	-4.98277	9.20769e-05	0.000166596	1.27418	-3.91057	1.88055
PROKKA_180517	-5.10377	6.58733e-05	0.000121624	1.27891	-3.99072	1.79617
PROKKA_180518	-6.24121	9.20199e-08	2.42836e-07	1.16837	-5.34182	4.11739
PROKKA_180519	-8.3781	2.60113e-19	2.77868e-18	0.932515	-8.98442	19.3037
PROKKA_180520	-6.7343	5.27581e-11	2.02404e-10	1.02611	-6.56294	6.68037
PROKKA_180521	3.29589	0.00151507	0.00232431	1.03913	3.17178	2.61706
PROKKA_180523	1.58267	0.486354	0.520508	2.27355	0.69612	0.350966
PROKKA_180524	0.378264	0.642518	0.670877	0.814907	0.464181	2.09265
PROKKA_111047	-0.539637	0.493309	0.527286	0.787728	-0.685055	2.55088
PROKKA_111048	-1.66238	0.246973	0.280039	1.43589	-1.15773	1.18728
PROKKA_111049	-2.1333	0.0894451	0.108913	1.25611	-1.69833	1.04355
PROKKA_111052	-3.01448	0.00382532	0.00557914	1.04227	-2.89222	2.5079
PROKKA_111053	0.276051	0.676201	0.702925	0.660957	0.417653	4.55846
PROKKA_111054	1.24199	0.0878451	0.107087	0.727637	1.70688	3.14746
PROKKA_111055	2.32631	0.00397727	0.0057898	0.807758	2.87996	4.14304
PROKKA_111056	1.51686	0.0215883	0.0286399	0.660211	2.29753	4.9375
PROKKA_111057	2.66759	0.00419574	0.00609113	0.931728	2.86306	3.39021
PROKKA_111058	-6.95375	8.89908e-12	3.74629e-11	1.01912	-6.82327	7.34754
PROKKA_111059	-8.81915	7.77573e-20	8.90714e-19	0.967408	-9.11627	26.2417
PROKKA_111060	-9.9093	9.01429e-26	2.15339e-24	0.944105	-10.496	55.2875
PROKKA_111061	-7.52861	3.18569e-14	1.7928e-13	0.991841	-7.59054	10.6209
PROKKA_111062	-9.84577	4.72117e-25	1.03487e-23	0.952345	-10.3384	53.1535
PROKKA_111063	-7.1237	9.02441e-15	5.45759e-14	0.918914	-7.7523	11.0828
PROKKA_111064	-7.83841	3.67767e-16	2.63238e-15	0.961917	-8.14873	13.357
PROKKA_111065	-8.60798	3.53859e-19	3.71353e-18	0.961731	-8.95051	22.6693
PROKKA_111066	-6.01523	6.0667e-09	1.83623e-08	1.03445	-5.81491	3.88828
PROKKA_111067	-7.77269	3.00505e-16	2.17495e-15	0.951006	-8.17312	12.7406
PROKKA_111068	-3.51723	0.013941	0.0189457	1.43048	-2.45878	0.872577
PROKKA_111069	-3.14147	1.02143e-05	2.0969e-05	0.711934	-4.41259	8.08922
PROKKA_111070	-0.71669	0.210804	0.241853	0.57273	-1.25136	5.07515
PROKKA_111071	-1.33231	0.0299535	0.0390035	0.61377	-2.1707	5.2693
PROKKA_111072	-3.0988	0.00202936	0.00306263	1.00418	-3.0859	1.98028
PROKKA_111073	-1.63125	0.158871	0.186112	1.15784	-1.40888	0.74367
PROKKA_111074	-3.13046	7.22607e-06	1.51209e-05	0.697685	-4.48692	4.26841
PROKKA_111075	-2.11319	0.000597897	0.000967785	0.615629	-3.43257	9.14551
PROKKA_180525	-3.8346	0.000992391	0.00155959	1.16459	-3.29268	1.23163
PROKKA_180527	-4.5399	3.4963e-05	6.69249e-05	1.097	-4.13847	2.0081
PROKKA_180529	0.620643	0.601129	0.631463	1.1872	0.522778	1.2256
PROKKA_180530	-6.58643	3.48181e-11	1.36494e-10	0.994238	-6.6246	5.75161
PROKKA_180531	7.37957	6.67879e-15	4.10204e-14	0.947263	7.79042	32.4062
PROKKA_180532	2.84683	0.0194231	0.0259153	1.218	2.33731	1.56155
PROKKA_180533	0.570928	0.315961	0.351009	0.569339	1.00279	4.3446
PROKKA_180534	-2.46322	0.0485462	0.0614595	1.24875	-1.97256	0.976701
PROKKA_180536	-1.41103	0.184619	0.213949	1.06359	-1.32667	1.38438
PROKKA_180537	3.82194	4.84653e-05	9.10518e-05	0.940692	4.06291	3.98897
PROKKA_180538	3.61896	0.000255043	0.000434531	0.98956	3.65714	3.49311
PROKKA_180540	0.725236	0.404158	0.439705	0.86936	0.834218	1.72742
PROKKA_180541	4.6308	3.18162e-28	9.92575e-27	0.420351	11.0165	96.9464
PROKKA_180542	-5.30145	8.75032e-07	2.05637e-06	1.078	-4.91784	2.06777
PROKKA_180543	-5.57765	4.38174e-07	1.06732e-06	1.10414	-5.05158	2.61661
PROKKA_180544	-5.9547	1.3336e-07	3.45539e-07	1.12903	-5.27417	3.62692
PROKKA_180545	-5.74286	1.31262e-07	3.40325e-07	1.08827	-5.27708	2.90216
PROKKA_180546	-5.48374	1.44116e-07	3.7204e-07	1.04255	-5.25992	2.48938
PROKKA_111076	2.3	1.10452e-07	2.88819e-07	0.433257	5.30863	18.8731
PROKKA_111077	4.69535	1.23131e-61	4.21558e-59	0.283437	16.5658	241.082
PROKKA_111078	5.77588	1.6332e-16	1.22045e-15	0.700418	8.24634	57.8645
PROKKA_111079	5.4707	2.25013e-41	1.89168e-39	0.406045	13.4732	136.162
PROKKA_111080	6.57894	6.38065e-31	2.561e-29	0.568988	11.5625	131.99
PROKKA_111081	4.20677	4.7732e-15	2.98252e-14	0.537075	7.83275	39.4901
PROKKA_11940	-3.21681	0.00759106	0.0106707	1.20492	-2.66974	1.53507
PROKKA_11943	-4.10994	0.000528517	0.000861882	1.18583	-3.46587	1.65248
PROKKA_11944	-4.93015	1.85414e-18	1.77345e-17	0.562429	-8.76583	19.6095
PROKKA_11948	-2.17669	0.018034	0.0241612	0.920408	-2.36492	2.22742
PROKKA_11949	-2.34359	0.00306732	0.00452604	0.791512	-2.96091	3.3685
PROKKA_11950	-2.21304	0.0104224	0.01439	0.863965	-2.56149	2.94072
PROKKA_11957	-5.00351	1.1706e-05	2.38489e-05	1.14157	-4.38299	2.03415
PROKKA_11959	-4.32352	0.000904524	0.00142892	1.30279	-3.31865	1.08206
PROKKA_11969	-2.92632	0.000241312	0.000412632	0.797078	-3.67131	3.27243
PROKKA_11973	-2.53112	0.0118649	0.0162706	1.00595	-2.51614	1.56682
PROKKA_11974	-2.74409	0.0260064	0.0341335	1.23268	-2.22612	1.78935
PROKKA_11979	-2.11026	0.0359265	0.046292	1.00596	-2.09776	2.01603
PROKKA_11990	-3.86091	1.65054e-09	5.33598e-09	0.640398	-6.02892	9.26209
PROKKA_11991	-4.617	3.33319e-11	1.31022e-10	0.69627	-6.63104	16.0296
PROKKA_11996	-2.52113	0.00932182	0.0129553	0.969656	-2.60002	1.77262
PROKKA_11999	-1.67837	0.0392591	0.0503497	0.814165	-2.06146	3.06914
PROKKA_12000	-0.56388	0.637692	0.666369	1.19738	-0.470928	0.907801
PROKKA_12001	-0.743622	0.37095	0.406607	0.831146	-0.894695	5.80493
PROKKA_12002	-1.54519	0.0643745	0.0800906	0.835428	-1.84958	2.29433
PROKKA_12003	-1.73378	0.0886731	0.108034	1.01841	-1.70244	1.49962
PROKKA_12005	-3.5245	0.114841	0.13756	2.23522	-1.5768	1.5772
PROKKA_42134	-4.30757	0.000815715	0.00129581	1.28684	-3.34741	2.06212
PROKKA_42135	-3.79988	2.18382e-06	4.8856e-06	0.802404	-4.73562	3.65901
PROKKA_42136	-3.97277	7.97771e-10	2.67959e-09	0.646466	-6.14537	10.7243
PROKKA_42138	-4.52876	2.76566e-05	5.36229e-05	1.08035	-4.19195	3.13227
PROKKA_42139	-5.10973	3.22382e-05	6.20089e-05	1.22917	-4.15705	1.97948
PROKKA_42140	-2.3351	0.000198881	0.000343947	0.627641	-3.72043	8.51809
PROKKA_42141	-3.37345	6.68899e-05	0.000123391	0.846095	-3.98709	3.09995
PROKKA_42142	-3.62571	2.0311e-12	9.20552e-12	0.515577	-7.03233	57.4117
PROKKA_42143	-2.59317	0.0605246	0.0755683	1.38159	-1.87695	1.2407
PROKKA_42147	-4.64835	4.43513e-15	2.78315e-14	0.592752	-7.84198	11.4723
PROKKA_42148	-3.94579	6.35625e-14	3.44516e-13	0.526068	-7.50053	11.6942
PROKKA_42149	-2.75409	0.00217098	0.00326364	0.89833	-3.06579	3.24198
PROKKA_111082	-7.94934	2.87368e-15	1.84413e-14	1.00672	-7.89627	14.9304
PROKKA_111083	4.53971	1.69898e-24	3.49217e-23	0.444416	10.215	122.123
PROKKA_111084	5.75194	1.03583e-36	6.27984e-35	0.454482	12.656	131.443
PROKKA_111085	6.19609	1.1428e-72	9.96774e-70	0.343663	18.0295	943.153
PROKKA_111086	2.8037	0.00132037	0.00204126	0.873014	3.21151	5.46666
PROKKA_111087	4.30761	1.24219e-05	2.52198e-05	0.985711	4.37005	9.40182
PROKKA_111088	4.80138	1.01686e-07	2.67055e-07	0.901891	5.32368	10.3143
PROKKA_111089	2.36743	0.00777971	0.010922	0.889516	2.66148	5.68094
PROKKA_111090	6.61201	2.25729e-32	1.02596e-30	0.558164	11.846	127.24
PROKKA_111091	0.662712	0.126834	0.150938	0.43408	1.5267	13.3712
PROKKA_111092	4.12558	7.47269e-24	1.4217e-22	0.409677	10.0703	159.389
PROKKA_111093	4.25883	4.00408e-30	1.50212e-28	0.373459	11.4038	104.87
PROKKA_111094	4.49977	2.77081e-06	6.11912e-06	0.960029	4.68712	4.94582
PROKKA_111095	3.47267	0.00171614	0.00261557	1.10757	3.13541	1.38382
PROKKA_111096	4.16285	1.46615e-11	6.01017e-11	0.616608	6.75121	22.8395
PROKKA_111098	2.69517	0.0653751	0.0812492	1.46263	1.84268	1.09617
PROKKA_180548	-6.19921	1.2509e-09	4.10806e-09	1.02068	-6.07358	4.36725
PROKKA_180549	2.14842	0.0215843	0.0286352	0.935068	2.2976	2.54764
PROKKA_180550	-7.36672	2.42911e-14	1.38721e-13	0.966052	-7.6256	9.90642
PROKKA_180551	-9.87413	1.80008e-27	5.17705e-26	0.909274	-10.8594	54.5592
PROKKA_180552	-9.17737	4.71786e-22	7.16842e-21	0.950608	-9.65421	33.8463
PROKKA_180553	-8.08716	7.22872e-21	9.41887e-20	0.863058	-9.37036	30.0838
PROKKA_180554	-5.9081	3.30497e-08	9.19684e-08	1.06944	-5.52446	3.37393
PROKKA_180557	-4.3018	0.00113883	0.00177603	1.3221	-3.25377	1.07445
PROKKA_180558	-5.34204	2.37243e-06	5.28391e-06	1.13208	-4.7188	2.35761
PROKKA_180559	1.54973	0.335842	0.371172	1.61026	0.962414	0.544823
PROKKA_180560	2.02846	0.0757936	0.0933064	1.14239	1.77563	1.20371
PROKKA_180561	4.53968	3.37263e-10	1.18179e-09	0.72281	6.2806	17.497
PROKKA_180562	-2.63238	0.000171293	0.000298828	0.700477	-3.75798	3.74139
PROKKA_180563	4.97867	1.91101e-07	4.86426e-07	0.956005	5.20779	4.73497
PROKKA_180564	1.91106	0.102686	0.123919	1.17102	1.63197	1.10113
PROKKA_180566	0.763359	0.530826	0.563653	1.21797	0.626745	0.808824
PROKKA_180567	-0.0289611	0.974295	0.977022	0.898797	-0.0322221	2.38731
PROKKA_180568	-0.15478	0.826543	0.843249	0.706316	-0.219138	2.6292
PROKKA_180570	-1.39494	0.168121	0.196159	1.0121	-1.37827	1.22565
PROKKA_111102	4.7217	1.89492e-08	5.42162e-08	0.839961	5.62133	16.5241
PROKKA_111103	2.96128	0.00922423	0.0128259	1.13737	2.60363	1.51121
PROKKA_111104	3.47053	0.0016268	0.00248671	1.10139	3.15106	2.17319
PROKKA_111106	2.23342	0.114122	0.136752	1.41361	1.57993	0.60369
PROKKA_111107	0.991055	0.379684	0.415335	1.12815	0.878479	1.37571
PROKKA_111108	3.07784	0.00448693	0.00648879	1.08309	2.84173	2.40478
PROKKA_111109	-0.619037	0.484389	0.518587	0.885274	-0.699261	5.47514
PROKKA_111110	-0.555416	0.583289	0.614273	1.01245	-0.548587	3.63641
PROKKA_111111	-0.951748	0.245136	0.278119	0.818888	-1.16225	3.13669
PROKKA_111112	1.84558	0.0653551	0.0812278	1.0015	1.84282	15.2397
PROKKA_111113	0.904961	0.377696	0.413342	1.02586	0.88215	7.79552
PROKKA_111114	2.44926	6.92152e-05	0.000127413	0.61555	3.97897	38.8968
PROKKA_111120	-4.35644	9.20341e-05	0.000166525	1.11398	-3.91069	1.97727
PROKKA_111127	-6.47091	7.16473e-11	2.70599e-10	0.992902	-6.51717	5.30222
PROKKA_111128	-8.65387	1.34656e-21	1.93068e-20	0.906534	-9.54611	23.0821
PROKKA_111129	-6.63159	1.07575e-11	4.48267e-11	0.97581	-6.79598	5.47372
PROKKA_111130	-6.52596	2.422e-10	8.62503e-10	1.03065	-6.33187	5.06812
PROKKA_111131	-7.47833	4.48975e-15	2.8155e-14	0.953815	-7.84044	10.0571
PROKKA_111132	-7.29511	1.58664e-15	1.05221e-14	0.91532	-7.97001	9.07756
PROKKA_111133	-8.8074	6.98133e-22	1.039e-20	0.916106	-9.61396	26.2595
PROKKA_111134	-6.54315	9.38813e-11	3.4999e-10	1.01029	-6.47649	5.18095
PROKKA_111135	-4.56225	0.00027845	0.000472049	1.25524	-3.63457	1.36986
PROKKA_111138	5.01416	7.98949e-30	2.91008e-28	0.442029	11.3435	71.5754
PROKKA_111139	2.14421	0.12949	0.153872	1.41428	1.51611	0.777795
PROKKA_111141	2.72146	0.0111786	0.015374	1.07268	2.53706	1.92192
PROKKA_111142	1.9756	0.137709	0.162918	1.33093	1.48438	0.770634
PROKKA_111143	2.59774	0.000918889	0.00145033	0.78381	3.31425	3.79231
PROKKA_111145	-2.55647	0.0222993	0.0295292	1.11869	-2.28523	1.39787
PROKKA_111147	-0.82827	0.390816	0.426462	0.965193	-0.858139	1.27074
PROKKA_111148	-0.180304	0.84387	0.859179	0.9155	-0.196946	2.17859
PROKKA_111151	-0.013824	0.987717	0.989094	0.897946	-0.0153951	1.95076
PROKKA_111152	-2.11566	0.00261912	0.00389782	0.703059	-3.00923	4.6906
PROKKA_111153	-2.16203	0.00679277	0.00960499	0.798729	-2.70684	3.43594
PROKKA_180572	-6.61154	3.4242e-11	1.3439e-10	0.997657	-6.62707	6.02794
PROKKA_180574	-7.84556	1.74134e-16	1.29729e-15	0.952285	-8.23867	13.8094
PROKKA_180576	-5.70725	8.8163e-12	3.71315e-11	0.836274	-6.82461	7.69045
PROKKA_180577	-3.49038	0.000281515	0.000476854	0.961077	-3.63174	1.94283
PROKKA_180578	-3.1191	0.00067753	0.00108872	0.917784	-3.39851	2.31556
PROKKA_180581	-5.96865	1.4009e-08	4.06959e-08	1.05206	-5.67328	3.53357
PROKKA_180583	-5.95928	1.24692e-08	3.64301e-08	1.04674	-5.69318	4.05152
PROKKA_180585	7.2014	6.79654e-15	4.17033e-14	0.924654	7.78821	67.0541
PROKKA_180586	2.59922	0.00760865	0.010694	0.973872	2.66896	2.5638
PROKKA_180588	-4.26764	0.00180601	0.00274474	1.36765	-3.12041	0.998949
PROKKA_180589	-4.65595	0.000192782	0.000334062	1.24882	-3.72829	1.44604
PROKKA_180590	-5.48434	2.03038e-07	5.15209e-07	1.05538	-5.19653	2.83353
PROKKA_180591	-5.65088	2.67557e-06	5.92047e-06	1.20378	-4.69427	3.14584
PROKKA_180592	-1.67546	0.0244139	0.0321614	0.744465	-2.25055	2.27114
PROKKA_180593	-3.8118	0.00282433	0.00418465	1.27646	-2.98624	1.05379
PROKKA_111156	-6.66878	8.32196e-12	3.51526e-11	0.975983	-6.83289	5.56804
PROKKA_111157	-7.52893	9.35517e-14	4.97258e-13	1.01063	-7.4497	10.1977
PROKKA_111159	2.7359	0.000914123	0.0014432	0.825134	3.3157	5.80062
PROKKA_111160	2.94353	1.91732e-07	4.8793e-07	0.565282	5.20718	38.202
PROKKA_111162	-7.94877	6.26962e-51	9.6706e-49	0.529548	-15.0105	175.685
PROKKA_111163	-7.8487	9.35943e-18	8.18443e-17	0.914601	-8.58156	13.7509
PROKKA_111164	-8.26016	3.45045e-18	3.18532e-17	0.949925	-8.69559	17.4738
PROKKA_111165	-8.3015	7.49019e-20	8.59685e-19	0.910221	-9.12032	18.1596
PROKKA_111166	-8.00865	9.75434e-17	7.49951e-16	0.963999	-8.30774	15.2423
PROKKA_111167	2.88764	0.0234752	0.0309981	1.27455	2.26561	0.982422
PROKKA_111168	2.45621	0.0543551	0.068323	1.27662	1.924	0.725366
PROKKA_111169	2.44313	0.0214799	0.0285055	1.06249	2.29944	1.87854
PROKKA_111170	3.54815	0.000178607	0.000310885	0.946806	3.7475	5.9806
PROKKA_111171	2.86162	0.00935185	0.0129946	1.10108	2.59892	1.53659
PROKKA_111172	2.13788	0.0629143	0.0783851	1.14952	1.8598	0.868892
PROKKA_42151	5.1406	3.12889e-08	8.72957e-08	0.928901	5.53407	6.86858
PROKKA_42152	3.31127	0.0014637	0.00224981	1.04069	3.18179	1.94019
PROKKA_42153	3.16282	3.95138e-05	7.51197e-05	0.769484	4.1103	6.19107
PROKKA_42154	2.88751	2.00609e-07	5.09399e-07	0.555422	5.19877	12.1655
PROKKA_42155	4.57842	1.51066e-06	3.45089e-06	0.95189	4.80982	4.82369
PROKKA_42156	6.25269	8.56073e-31	3.38943e-29	0.541956	11.5373	129.864
PROKKA_42157	2.89765	3.74551e-08	1.03471e-07	0.52661	5.50245	12.4173
PROKKA_42158	4.25055	6.94354e-06	1.45609e-05	0.945531	4.49541	5.11889
PROKKA_42159	6.25754	4.21575e-16	2.99412e-15	0.769477	8.1322	36.4369
PROKKA_42160	2.77649	0.00071199	0.00114053	0.820253	3.38492	4.98387
PROKKA_42161	3.31081	0.00162399	0.00248256	1.05053	3.15156	2.05798
PROKKA_42162	3.52549	0.000420518	0.000695419	0.999612	3.52686	2.73473
PROKKA_42163	4.15626	3.64277e-07	8.96682e-07	0.817077	5.08674	8.50756
PROKKA_42164	3.41688	4.48731e-07	1.09168e-06	0.677007	5.04703	10.2048
PROKKA_42165	3.58132	3.50176e-06	7.63509e-06	0.77201	4.63895	7.33915
PROKKA_42166	5.39835	3.83054e-14	2.1339e-13	0.713443	7.56662	25.3503
PROKKA_42167	5.8614	3.84998e-61	1.24812e-58	0.355299	16.4971	229.851
PROKKA_42168	4.70334	1.94008e-10	6.98421e-10	0.738821	6.36601	18.2265
PROKKA_42169	4.45616	1.86875e-07	4.76258e-07	0.854991	5.21194	10.4107
PROKKA_42170	3.20606	2.15869e-11	8.67792e-11	0.478884	6.69487	22.4007
PROKKA_42171	5.82612	9.63124e-27	2.55762e-25	0.544238	10.7051	60.6805
PROKKA_42172	3.64307	5.09521e-06	1.08787e-05	0.798774	4.56083	6.55826
PROKKA_42173	5.12739	9.35742e-26	2.23172e-24	0.488675	10.4924	91.8106
PROKKA_42174	3.17425	0.00205071	0.00309293	1.02967	3.08279	1.89
PROKKA_42175	1.83579	0.0470586	0.059688	0.924471	1.98577	1.80757
PROKKA_42176	2.1237	0.00413577	0.00600913	0.740581	2.86762	3.94852
PROKKA_111173	-8.57763	7.41626e-21	9.65207e-20	0.915664	-9.36765	22.3612
PROKKA_111174	-4.49783	0.000347642	0.000581538	1.25745	-3.57694	1.28731
PROKKA_111175	-7.45749	5.8713e-14	3.19591e-13	0.992887	-7.51092	10.256
PROKKA_111176	-6.44011	4.79442e-11	1.84884e-10	0.979159	-6.57718	4.80933
PROKKA_111177	-8.26907	1.82221e-17	1.5321e-16	0.972305	-8.5046	18.4095
PROKKA_111178	-6.90083	2.51011e-12	1.12622e-11	0.985447	-7.00274	7.48409
PROKKA_111179	-5.20385	4.53327e-06	9.7471e-06	1.1349	-4.5853	3.17941
PROKKA_111180	-7.05988	1.4211e-11	5.83415e-11	1.04502	-6.75574	8.03526
PROKKA_111182	-7.40808	7.46331e-14	4.01163e-13	0.990457	-7.47945	10.173
PROKKA_111183	-4.33066	0.00192363	0.00291257	1.39619	-3.10178	1.06453
PROKKA_111184	-6.18901	2.56789e-08	7.23992e-08	1.11141	-5.5686	4.26098
PROKKA_111187	-7.63751	1.04474e-15	7.0789e-15	0.952132	-8.02149	16.1906
PROKKA_111188	-7.47413	4.97684e-15	3.10381e-14	0.954856	-7.8275	10.3127
PROKKA_111189	-5.89883	6.72616e-09	2.02478e-08	1.01746	-5.79762	3.60483
PROKKA_111190	-6.68552	3.21514e-12	1.42329e-11	0.959463	-6.96798	5.93561
PROKKA_111191	-6.34512	3.40033e-11	1.335e-10	0.957306	-6.6281	4.724
PROKKA_111194	-6.45576	2.39671e-10	8.54038e-10	1.0193	-6.33349	5.31316
PROKKA_180594	-2.63895	9.84384e-09	2.90998e-08	0.460276	-5.7334	14.1174
PROKKA_180595	-2.29591	9.86662e-06	2.02957e-05	0.519429	-4.42008	6.63754
PROKKA_180596	-2.05522	0.000231354	0.000396558	0.558169	-3.68206	8.90064
PROKKA_180598	-2.58228	1.18229e-05	2.40747e-05	0.589449	-4.38083	5.16262
PROKKA_180600	-5.82037	2.1355e-09	6.82103e-09	0.972143	-5.98715	4.36759
PROKKA_180601	4.22603	8.58123e-06	1.77956e-05	0.949639	4.45015	4.12673
PROKKA_180602	2.99204	0.00363595	0.0053175	1.02885	2.90813	1.65738
PROKKA_180603	4.01222	0.000107594	0.000192812	1.036	3.8728	2.25562
PROKKA_180604	3.07693	0.00843882	0.0117949	1.16816	2.63399	1.03706
PROKKA_180605	-7.08052	6.85696e-14	3.70136e-13	0.945257	-7.49058	8.18308
PROKKA_180607	-1.6713	0.144544	0.170411	1.14545	-1.45908	1.25829
PROKKA_180608	2.56921	9.26763e-06	1.91342e-05	0.579488	4.43359	22.5924
PROKKA_180610	-6.37798	1.45105e-10	5.29741e-10	0.994938	-6.41043	4.69807
PROKKA_180612	-6.44853	5.50351e-11	2.10736e-10	0.983512	-6.55664	5.23443
PROKKA_180613	-7.91454	6.23615e-17	4.91001e-16	0.946639	-8.36067	14.2937
PROKKA_180614	-1.54719	0.145371	0.171328	1.06257	-1.45608	1.0453
PROKKA_180615	0.42353	0.560221	0.592077	0.727074	0.582513	2.77489
PROKKA_180616	1.60135	0.04825	0.0611125	0.810746	1.97516	2.97204
PROKKA_180617	0.186158	0.755928	0.778027	0.598901	0.310832	4.2773
PROKKA_42177	-1.68613	0.00253006	0.00377206	0.558373	-3.01972	4.8874
PROKKA_42178	-2.27544	0.00978549	0.0135593	0.880821	-2.58332	2.166
PROKKA_42179	-1.13306	0.211751	0.242861	0.907344	-1.24877	1.85001
PROKKA_42180	-0.81792	0.258703	0.292272	0.724168	-1.12946	3.45571
PROKKA_42181	-1.92049	0.000659241	0.00106123	0.563855	-3.40599	8.6093
PROKKA_42182	0.820619	0.0969336	0.117442	0.494377	1.6599	12.5849
PROKKA_42183	1.06339	0.0667476	0.0828468	0.580018	1.83337	4.86377
PROKKA_42184	-1.69459	0.00144369	0.00222075	0.531923	-3.18577	8.72407
PROKKA_42185	-2.20093	0.000240149	0.000410759	0.599294	-3.67254	4.10038
PROKKA_42186	-1.17418	0.135401	0.160378	0.786382	-1.49314	3.29311
PROKKA_42187	-1.35953	0.017911	0.0240067	0.574258	-2.36745	8.03741
PROKKA_42188	-1.59332	5.03027e-05	9.42921e-05	0.393004	-4.05422	12.7463
PROKKA_42189	-1.94457	0.00593983	0.00846287	0.706836	-2.75108	3.33154
PROKKA_42190	0.261432	0.79152	0.811008	0.989008	0.264337	1.28401
PROKKA_42191	3.29343	6.39027e-10	2.17032e-09	0.532876	6.18049	17.916
PROKKA_42192	-2.21628	0.000259651	0.000441919	0.606777	-3.65255	8.71693
PROKKA_42193	-0.86979	0.0110884	0.0152585	0.34245	-2.5399	15.7311
PROKKA_42194	-2.04496	2.28583e-05	4.4807e-05	0.482875	-4.23497	13.379
PROKKA_42195	0.871667	0.128831	0.153157	0.573945	1.51873	5.5552
PROKKA_42197	-0.888671	0.171572	0.199898	0.650008	-1.36717	3.12542
PROKKA_42198	0.237232	0.684859	0.711118	0.584543	0.405842	4.41723
PROKKA_42199	0.418843	0.497287	0.531204	0.617067	0.678764	5.29733
PROKKA_42200	-2.41184	5.69846e-05	0.000106039	0.59922	-4.02496	11.5903
PROKKA_42201	0.841721	0.0681243	0.0844497	0.461424	1.82418	9.50556
PROKKA_111196	-2.90324	0.0101433	0.0140282	1.12927	-2.5709	1.42642
PROKKA_111197	-3.11601	0.0117472	0.0161171	1.23668	-2.51965	1.09649
PROKKA_111198	-3.91275	0.000246206	0.000420521	1.06726	-3.66617	1.58726
PROKKA_111202	-4.33604	6.98472e-11	2.64168e-10	0.664937	-6.52099	7.07632
PROKKA_111203	-3.33413	0.00364982	0.00533666	1.14695	-2.90694	1.74649
PROKKA_111204	-1.65094	0.000990104	0.00155623	0.5013	-3.29332	14.8331
PROKKA_111205	-1.63957	9.68646e-05	0.000174795	0.420585	-3.89831	27.259
PROKKA_111206	2.23776	1.34077e-11	5.52307e-11	0.330826	6.76417	43.5158
PROKKA_111207	0.149226	0.806151	0.824546	0.608108	0.245394	5.08945
PROKKA_111208	1.10529	0.00702633	0.00991649	0.410035	2.69559	86.925
PROKKA_111209	2.77885	1.83956e-05	3.65257e-05	0.64873	4.28352	14.259
PROKKA_111210	-1.01301	0.337326	0.372669	1.05581	-0.959463	1.50292
PROKKA_111211	-0.149341	0.884793	0.896497	1.03068	-0.144896	1.2692
PROKKA_111212	-0.921424	0.207827	0.238683	0.731542	-1.25956	2.59576
PROKKA_111213	-1.02082	0.140652	0.166126	0.692849	-1.47337	3.18435
PROKKA_111214	-1.14311	0.086524	0.105594	0.666914	-1.71403	5.4953
PROKKA_111215	-2.98472	0.0071755	0.0101158	1.11014	-2.68859	1.07082
PROKKA_111216	5.42911	5.50008e-15	3.41154e-14	0.694711	7.81491	39.7867
PROKKA_111217	5.88878	4.03242e-09	1.24601e-08	1.00101	5.88286	8.17523
PROKKA_111218	4.94887	2.14112e-07	5.41753e-07	0.954156	5.18665	8.90104
PROKKA_111219	5.49436	1.00546e-09	3.33543e-09	0.899455	6.10854	12.0839
PROKKA_111220	4.83773	9.97175e-06	2.04999e-05	1.09506	4.41779	3.86824
PROKKA_111221	3.56557	0.00395989	0.0057657	1.23747	2.88134	1.54299
PROKKA_111223	6.73013	9.02322e-12	3.79539e-11	0.986638	6.82128	14.5802
PROKKA_180619	-5.48665	3.80269e-14	2.11967e-13	0.725021	-7.56757	13.8206
PROKKA_180620	-10.2979	4.40134e-29	1.49778e-27	0.920008	-11.1932	72.1165
PROKKA_180621	-8.09958	1.08008e-17	9.36158e-17	0.945652	-8.56507	15.7547
PROKKA_180622	-6.43058	1.66238e-11	6.77431e-11	0.955089	-6.73297	4.96914
PROKKA_180623	-7.83959	2.08108e-17	1.7372e-16	0.923481	-8.48918	13.4778
PROKKA_180624	-4.9356	5.54265e-05	0.000103286	1.22426	-4.03148	1.60388
PROKKA_180626	-6.04388	2.73173e-08	7.67792e-08	1.08746	-5.55781	3.73468
PROKKA_180627	-7.16144	1.14787e-14	6.84329e-14	0.927443	-7.7217	8.01098
PROKKA_180628	-4.98339	2.71684e-05	5.27363e-05	1.18766	-4.19599	1.63891
PROKKA_180629	-6.62013	1.60055e-11	6.53478e-11	0.982437	-6.73848	5.3972
PROKKA_180631	1.87934	0.0295586	0.0385193	0.863686	2.17596	2.68461
PROKKA_180633	2.11227	0.00118579	0.00184476	0.651477	3.24228	6.51984
PROKKA_180635	1.4626	0.314372	0.349439	1.45375	1.00609	1.4084
PROKKA_180637	-1.03962	0.357704	0.393288	1.13033	-0.919749	0.712429
PROKKA_180638	-5.13546	1.7847e-05	3.5499e-05	1.19701	-4.29025	1.99981
PROKKA_180639	-5.97099	2.1622e-09	6.90284e-09	0.997638	-5.98513	3.71941
PROKKA_42203	-3.27672	0.00394891	0.00575058	1.13688	-2.88221	3.19157
PROKKA_42205	-1.34686	0.2294	0.261532	1.1206	-1.20191	1.10353
PROKKA_42206	-1.0642	0.270536	0.304542	0.965849	-1.10183	2.04567
PROKKA_42207	-2.55789	0.000636832	0.00102735	0.748923	-3.41542	2.73136
PROKKA_42208	-2.94912	1.25104e-05	2.53884e-05	0.675087	-4.3685	4.24457
PROKKA_42209	-2.41346	0.0241512	0.0318342	1.07041	-2.25472	2.55396
PROKKA_42210	-1.56737	0.174405	0.202961	1.15402	-1.35819	0.96022
PROKKA_42211	-2.85917	0.00120481	0.00187254	0.883077	-3.23774	5.90024
PROKKA_42213	-3.63649	0.000376362	0.000626627	1.0226	-3.55613	2.13434
PROKKA_42214	-2.35594	0.000455343	0.000749252	0.672024	-3.50574	5.88105
PROKKA_42216	-1.97431	0.000389838	0.000647569	0.556634	-3.54687	8.11518
PROKKA_42218	-4.82128	1.69151e-06	3.8386e-06	1.00712	-4.78717	3.62738
PROKKA_42219	-4.16733	0.000887795	0.00140393	1.25376	-3.32386	1.64467
PROKKA_42220	-4.12662	0.000238454	0.000408069	1.12309	-3.67435	1.43223
PROKKA_42221	-1.2452	0.170987	0.199269	0.90954	-1.36904	1.72752
PROKKA_42222	-0.566636	0.412001	0.44747	0.690702	-0.820377	2.68648
PROKKA_42223	-2.58417	0.0394578	0.0505866	1.25483	-2.05938	0.831733
PROKKA_42224	-2.36442	0.00471437	0.00679919	0.836689	-2.82593	4.42805
PROKKA_42225	-2.00442	0.0188095	0.0251418	0.853204	-2.34928	2.54595
PROKKA_42226	-0.0663043	0.948342	0.953665	1.02338	-0.0647895	0.976929
PROKKA_42227	-1.74174	0.0146147	0.0198098	0.713306	-2.44179	4.57333
PROKKA_42228	-3.58904	4.93377e-05	9.25934e-05	0.884274	-4.05874	2.60659
PROKKA_111226	-8.67926	2.49582e-22	3.92108e-21	0.892995	-9.71926	23.142
PROKKA_111227	-6.62322	1.2844e-11	5.30308e-11	0.978263	-6.77039	5.45832
PROKKA_111228	-4.25253	0.000673274	0.0010823	1.25066	-3.40024	0.998989
PROKKA_111229	-8.51845	1.02134e-20	1.30742e-19	0.912645	-9.33381	21.5165
PROKKA_111230	-9.03926	4.25565e-23	7.37282e-22	0.91326	-9.89779	30.994
PROKKA_111231	-7.62762	2.82963e-16	2.05417e-15	0.932429	-8.18037	11.4835
PROKKA_111232	-4.60328	0.000147853	0.00026015	1.2131	-3.79465	1.41101
PROKKA_111233	-5.06918	2.95951e-06	6.51395e-06	1.08464	-4.67361	2.06212
PROKKA_111234	-5.21193	6.16943e-06	1.30263e-05	1.15295	-4.5205	2.30459
PROKKA_111235	-5.4847	1.52719e-07	3.93084e-07	1.04485	-5.24925	2.64241
PROKKA_111236	-8.0502	2.46115e-16	1.7996e-15	0.982071	-8.19717	15.8941
PROKKA_111237	-5.96055	5.55977e-09	1.69054e-08	1.02248	-5.82949	3.66359
PROKKA_111238	-5.37063	3.84837e-07	9.44404e-07	1.05798	-5.07631	2.63608
PROKKA_111240	-1.7585	0.0482769	0.0611454	0.890416	-1.97492	3.22473
PROKKA_111241	-4.56856	0.000138093	0.000243924	1.19861	-3.81156	1.77292
PROKKA_111246	-1.31842	0.426741	0.462085	1.65885	-0.79478	0.668578
PROKKA_111247	2.65839	2.79557e-07	6.97835e-07	0.517525	5.13673	13.2879
PROKKA_111248	2.3373	0.0459535	0.0583662	1.1711	1.99582	1.63867
PROKKA_111249	1.19424	0.124486	0.148309	0.777391	1.53621	3.05175
PROKKA_111250	3.61666	9.12903e-05	0.000165273	0.924352	3.91265	25.4992
PROKKA_111251	2.02417	0.049873	0.0630303	1.03218	1.96105	3.05009
PROKKA_111252	1.68963	0.215276	0.246575	1.3635	1.23919	0.926491
PROKKA_180640	-2.52254	0.0401482	0.0514134	1.22918	-2.05222	0.965011
PROKKA_180641	-1.846	0.00360659	0.00527656	0.634219	-2.91067	9.10061
PROKKA_180642	6.21699	1.13578e-12	5.29995e-12	0.874036	7.11296	52.3658
PROKKA_180643	-3.71433	0.000476409	0.000781726	1.06316	-3.49368	1.5903
PROKKA_180644	-1.36976	0.213608	0.244806	1.10135	-1.24371	1.36568
PROKKA_180646	-6.74621	2.10379e-12	9.5182e-12	0.959983	-7.02743	5.83634
PROKKA_180647	3.64186	0.000666723	0.00107254	1.07022	3.40291	2.44633
PROKKA_180648	1.30665	0.279182	0.313412	1.20745	1.08216	0.857831
PROKKA_180649	3.30286	0.0022164	0.00332758	1.07951	3.05959	1.98607
PROKKA_180650	4.20133	2.44639e-07	6.14788e-07	0.813935	5.16176	8.92071
PROKKA_180651	2.98449	0.00148988	0.00228762	0.939509	3.17665	3.01789
PROKKA_180652	2.07942	0.16405	0.191748	1.49429	1.39158	0.508235
PROKKA_180653	2.25816	0.0810485	0.0993334	1.29435	1.74463	0.971466
PROKKA_180654	3.2491	0.00195669	0.00295895	1.0492	3.09673	2.03416
PROKKA_180655	5.03833	2.01611e-07	5.11793e-07	0.96931	5.19785	6.30301
PROKKA_180656	3.95128	4.20352e-05	7.96487e-05	0.964669	4.096	4.82876
PROKKA_180657	4.33234	1.81395e-05	3.60476e-05	1.01066	4.28664	3.70128
PROKKA_180658	3.8577	0.000112866	0.000201739	0.999113	3.86113	2.95305
PROKKA_180659	-1.23667	0.374905	0.410613	1.39371	-0.887324	0.945914
PROKKA_180660	1.09019	0.0659023	0.0818649	0.59279	1.83909	4.87014
PROKKA_180661	4.00174	1.22099e-05	2.48149e-05	0.914934	4.37381	4.70239
PROKKA_180662	2.18889	0.011322	0.0155604	0.864286	2.5326	4.81791
PROKKA_180663	-0.404939	0.765746	0.787142	1.35911	-0.297944	0.670194
PROKKA_180664	-4.73577	0.000134023	0.00023712	1.24007	-3.81895	1.81007
PROKKA_180665	-2.38336	5.64916e-06	1.19955e-05	0.525073	-4.53911	12.8157
PROKKA_180666	-2.68165	0.00920138	0.0127966	1.02963	-2.60448	1.53235
PROKKA_180669	-4.2202	0.00306903	0.00452848	1.42539	-2.96074	0.990783
PROKKA_180670	-5.0628	3.3072e-06	7.23424e-06	1.0886	-4.65076	1.88331
PROKKA_111254	3.59498	0.00139022	0.00214316	1.1246	3.19667	2.24853
PROKKA_111255	2.95719	0.0332406	0.0430298	1.3889	2.12917	1.00855
PROKKA_111256	2.41335	0.0998534	0.120718	1.46658	1.64556	0.661016
PROKKA_111257	1.06144	0.365747	0.401315	1.17355	0.904468	1.15441
PROKKA_111258	0.965192	0.126211	0.150251	0.631169	1.52921	3.89537
PROKKA_111259	-4.70048	7.80686e-05	0.000142662	1.18992	-3.95025	1.65993
PROKKA_111260	-8.08887	1.418e-18	1.37998e-17	0.91961	-8.79598	15.3096
PROKKA_111261	-4.90899	1.97358e-05	3.90193e-05	1.15022	-4.26786	1.57448
PROKKA_42230	0.53372	0.334043	0.369391	0.552504	0.966002	6.74068
PROKKA_42231	-0.221292	0.590411	0.621206	0.41114	-0.538241	13.7589
PROKKA_42232	-0.543011	0.223176	0.254938	0.445776	-1.21813	12.4835
PROKKA_42233	-0.315229	0.499986	0.533772	0.467344	-0.674512	9.94128
PROKKA_42234	-0.0776434	0.856955	0.871007	0.430751	-0.180251	16.1365
PROKKA_42235	1.20584	0.0236241	0.0311808	0.532806	2.26319	7.56378
PROKKA_42236	1.3073	0.0338998	0.0438285	0.616282	2.12126	4.79394
PROKKA_42237	0.657515	0.192978	0.222904	0.505074	1.30182	6.70278
PROKKA_42238	1.50495	0.00252174	0.00376049	0.498208	3.02072	14.5346
PROKKA_42239	0.67948	0.0924549	0.112341	0.40383	1.68259	13.2302
PROKKA_42240	-0.509063	0.211575	0.242674	0.407496	-1.24925	9.76777
PROKKA_42241	0.852254	0.0459456	0.0583567	0.427004	1.99589	16.0423
PROKKA_42242	-0.929946	0.0748323	0.0921996	0.522004	-1.78149	8.9956
PROKKA_42243	1.19566	0.00143859	0.00221342	0.375191	3.18679	20.5444
PROKKA_42244	-0.0802572	0.80373	0.822356	0.322936	-0.248523	22.4357
PROKKA_42245	-0.114981	0.842228	0.857722	0.577668	-0.199044	4.50231
PROKKA_42246	-0.0281288	0.964349	0.968148	0.629317	-0.0446973	3.63805
PROKKA_42247	2.3859	0.000521565	0.000851321	0.687693	3.46943	5.65305
PROKKA_42248	0.739728	0.130935	0.155482	0.489748	1.51042	16.1038
PROKKA_42249	0.158376	0.706671	0.731833	0.420842	0.376331	12.9056
PROKKA_42250	1.70475	0.000101539	0.000182632	0.438591	3.88688	15.5691
PROKKA_42251	2.50988	6.49923e-07	1.55104e-06	0.504422	4.97576	14.0192
PROKKA_42252	2.94522	8.60238e-12	3.62816e-11	0.431336	6.82814	40.0093
PROKKA_42253	0.567121	0.430493	0.465738	0.719378	0.788349	2.64729
PROKKA_111262	0.86743	0.309775	0.344779	0.854027	1.01569	2.04298
PROKKA_111263	2.04518	0.012371	0.0169221	0.817621	2.50138	3.30764
PROKKA_111264	2.80985	0.0219115	0.029044	1.22599	2.2919	1.56008
PROKKA_111265	2.83549	0.00659059	0.00933487	1.04367	2.71685	2.05531
PROKKA_180671	1.53711	0.329692	0.365048	1.57695	0.974734	0.547966
PROKKA_180673	1.8084	0.133075	0.157822	1.20392	1.50209	1.03141
PROKKA_180674	1.45209	0.0452653	0.0575474	0.725252	2.00218	2.99903
PROKKA_180675	-4.88704	0.000144153	0.000254046	1.28575	-3.80093	1.66114
PROKKA_180677	-1.92816	0.00312705	0.00460987	0.652516	-2.95496	3.94829
PROKKA_180678	-1.24282	0.0380355	0.0488621	0.599101	-2.07447	3.7722
PROKKA_180680	4.99154	2.96645e-09	9.31656e-09	0.841255	5.93344	17.1945
PROKKA_180683	-11.0771	2.88848e-31	1.19632e-29	0.952427	-11.6304	124.721
PROKKA_180684	-7.03204	1.15961e-12	5.40479e-12	0.989022	-7.1101	7.21886
PROKKA_180686	3.34152	0.000271134	0.000460414	0.917641	3.64142	5.02275
PROKKA_180687	1.91058	0.147993	0.174205	1.32069	1.44666	1.16019
PROKKA_180688	3.11464	0.00251362	0.00374897	1.03076	3.0217	2.37881
PROKKA_180689	-7.74973	6.20544e-16	4.31521e-15	0.958506	-8.08522	12.042
PROKKA_180690	-6.60395	6.2726e-11	2.38664e-10	1.01023	-6.53709	5.48746
PROKKA_180691	-5.11279	3.48295e-06	7.59656e-06	1.10188	-4.64007	1.84096
PROKKA_180693	-4.36124	0.000417024	0.000689929	1.23581	-3.52907	1.06878
PROKKA_111267	-0.343305	0.706539	0.731717	0.911814	-0.376508	2.14745
PROKKA_111268	1.60331	0.00507739	0.00729417	0.572187	2.80208	6.31589
PROKKA_111269	0.290522	0.622204	0.651481	0.589619	0.492729	5.81026
PROKKA_111270	-1.19551	0.111627	0.13396	0.751455	-1.59092	2.52976
PROKKA_111271	-1.55204	0.219949	0.251514	1.26526	-1.22666	0.846127
PROKKA_111274	2.5771	0.0277434	0.0362846	1.17093	2.2009	1.4543
PROKKA_111275	2.61971	0.00782659	0.0109854	0.985052	2.65946	2.30282
PROKKA_111276	4.94286	3.72979e-07	9.17018e-07	0.972573	5.08226	6.04282
PROKKA_42254	-1.71399	0.0245363	0.0323113	0.76224	-2.24863	4.79568
PROKKA_42255	0.213632	0.743799	0.766836	0.653655	0.326826	4.38051
PROKKA_42256	-2.67339	4.06446e-07	9.9437e-07	0.527721	-5.06591	9.0778
PROKKA_42257	-2.24021	0.000992828	0.00156023	0.680387	-3.29255	22.4997
PROKKA_42259	-3.14308	0.00429105	0.00622173	1.10054	-2.85593	1.60397
PROKKA_42260	-1.64427	0.139596	0.164959	1.11302	-1.4773	1.58278
PROKKA_42261	-1.88616	0.0237266	0.0313095	0.83402	-2.26153	2.38807
PROKKA_42262	-2.49453	0.00208593	0.00314316	0.810512	-3.07772	3.78451
PROKKA_42263	-1.01673	0.186167	0.215608	0.769081	-1.322	3.7924
PROKKA_42264	-0.371055	0.774487	0.795228	1.29508	-0.286511	0.798616
PROKKA_42267	-1.69264	0.0104985	0.0144887	0.661455	-2.55896	5.42096
PROKKA_42268	-1.25201	0.219183	0.250722	1.01897	-1.2287	2.84586
PROKKA_42269	-3.47726	0.00167168	0.00255136	1.10631	-3.1431	1.80977
PROKKA_42270	-2.41894	0.0001275	0.000226262	0.631374	-3.83124	8.28467
PROKKA_42271	-4.98857	3.45511e-05	6.61839e-05	1.20462	-4.14119	2.94691
PROKKA_42272	-4.07631	6.75095e-05	0.000124471	1.02294	-3.9849	3.1079
PROKKA_42274	-0.913676	0.184349	0.21366	0.688278	-1.32748	2.85895
PROKKA_42276	-1.52481	0.0458073	0.0581911	0.76349	-1.99716	2.06797
PROKKA_42277	-2.94736	0.000294983	0.000498141	0.814264	-3.61967	15.8777
PROKKA_42278	-2.1527	0.00255459	0.00380646	0.713571	-3.0168	5.67443
PROKKA_42279	-1.40605	0.199299	0.229641	1.09544	-1.28355	1.55929
PROKKA_180695	-4.69816	5.4601e-05	0.000101853	1.16435	-4.03501	1.94079
PROKKA_180696	-1.77397	0.00188299	0.00285454	0.570757	-3.10809	11.3655
PROKKA_180697	0.252027	0.734897	0.758469	0.744278	0.338619	3.41925
PROKKA_180698	4.82208	6.48049e-22	9.67603e-21	0.501172	9.62162	103.056
PROKKA_180699	-6.88613	6.43034e-13	3.09129e-12	0.9576	-7.19103	6.42667
PROKKA_180700	-8.53114	1.09455e-20	1.39637e-19	0.914724	-9.32647	20.6898
PROKKA_180701	-5.65126	1.36355e-07	3.52931e-07	1.07233	-5.27009	2.76339
PROKKA_180702	-6.12003	1.52641e-08	4.41567e-08	1.08155	-5.65857	3.81056
PROKKA_180703	1.41192	0.00572354	0.00817043	0.510972	2.76321	7.2719
PROKKA_180704	-0.187744	0.862377	0.876022	1.08304	-0.173349	1.796
PROKKA_180705	-6.30617	1.3783e-09	4.50305e-09	1.04097	-6.05799	4.2461
PROKKA_180706	-4.76912	5.75941e-05	0.000107117	1.18562	-4.02246	1.45193
PROKKA_180707	-5.74223	1.22361e-08	3.57962e-08	1.00805	-5.6964	3.08686
PROKKA_180708	2.86937	3.98646e-05	7.57444e-05	0.698439	4.10826	6.78845
PROKKA_180709	-4.59252	0.000446699	0.000736008	1.3081	-3.51084	1.276
PROKKA_180710	-5.89868	2.67837e-08	7.53603e-08	1.06067	-5.56126	3.28643
PROKKA_180711	-4.39312	0.000642746	0.00103617	1.28721	-3.4129	1.07802
PROKKA_180712	1.86605	0.0371042	0.0477239	0.895153	2.08462	27.6015
PROKKA_111281	-3.30285	0.00574175	0.008195	1.19574	-2.76218	1.21321
PROKKA_111282	3.70603	0.000258276	0.000439717	1.01427	3.65391	2.44518
PROKKA_111283	3.16308	5.9111e-05	0.000109793	0.787554	4.01633	5.47997
PROKKA_111284	3.63133	3.15239e-05	6.06972e-05	0.87246	4.16217	7.3907
PROKKA_111285	4.99143	8.46385e-09	2.51929e-08	0.866726	5.75895	11.894
PROKKA_111286	2.6066	0.000594133	0.000962096	0.758994	3.43428	4.41277
PROKKA_111288	3.60963	0.00158878	0.00243168	1.14303	3.15796	1.54475
PROKKA_111289	3.85779	8.1996e-06	1.70422e-05	0.864993	4.45991	5.58914
PROKKA_111290	7.03563	1.50262e-13	7.78885e-13	0.952444	7.38693	25.8317
PROKKA_111291	3.54669	0.00503626	0.0072377	1.26455	2.80471	1.52375
PROKKA_111292	3.85921	0.000683473	0.00109755	1.13636	3.39612	2.01206
PROKKA_111293	5.85453	4.35045e-09	1.33987e-08	0.997315	5.87029	8.06331
PROKKA_111294	-4.39608	1.11583e-07	2.91657e-07	0.82839	-5.30677	5.15293
PROKKA_111295	-1.63906	0.0449848	0.0572176	0.817567	-2.0048	3.02385
PROKKA_111296	-3.54615	0.00213179	0.00320838	1.15464	-3.07123	1.16053
PROKKA_111297	-2.71679	0.00545191	0.0078029	0.977598	-2.77904	2.61717
PROKKA_111298	-8.70696	2.27615e-20	2.79058e-19	0.941444	-9.24852	24.1176
PROKKA_111299	-8.89141	3.87263e-23	6.74755e-22	0.897467	-9.90722	27.0736
PROKKA_111300	-10.1091	5.50647e-28	1.67576e-26	0.921775	-10.967	63.2738
PROKKA_111301	-9.42492	5.27634e-26	1.29269e-24	0.89366	-10.5464	55.2449
PROKKA_111302	-9.80191	6.78819e-28	2.04291e-26	0.895309	-10.9481	50.7388
PROKKA_111303	-11.4078	2.02231e-38	1.39125e-36	0.880133	-12.9615	155.843
PROKKA_111304	-8.73239	7.81392e-22	1.15567e-20	0.909401	-9.60235	24.4039
PROKKA_111305	-9.35431	1.00483e-28	3.30433e-27	0.841229	-11.1198	72.3175
PROKKA_180713	-2.92001	0.00105778	0.00165624	0.891691	-3.27469	2.12255
PROKKA_180714	-4.36208	5.35225e-05	9.99683e-05	1.07981	-4.03969	2.5344
PROKKA_180715	-6.70119	4.45302e-11	1.72413e-10	1.01716	-6.58816	6.62732
PROKKA_180716	0.511173	0.608448	0.638483	0.997821	0.51229	1.80612
PROKKA_180717	-0.370966	0.65763	0.685264	0.837042	-0.443187	2.80677
PROKKA_180718	3.55711	0.00472425	0.00681263	1.25904	2.82526	1.76373
PROKKA_180719	2.92446	4.9189e-06	1.05256e-05	0.640175	4.56822	13.3326
PROKKA_180720	-2.56374	0.00272179	0.00404085	0.855284	-2.99753	2.84463
PROKKA_180721	-7.36161	6.67582e-15	4.10055e-14	0.94495	-7.79047	9.75179
PROKKA_180722	-4.76278	0.00020722	0.000357474	1.28375	-3.71005	1.62661
PROKKA_180724	-0.136341	0.745499	0.768329	0.420054	-0.32458	165.22
PROKKA_180725	-2.16636	0.0221157	0.0292993	0.946681	-2.28837	1.72836
PROKKA_180726	-0.520578	0.460469	0.495188	0.705318	-0.738076	2.93432
PROKKA_180727	5.86669	4.16371e-10	1.44366e-09	0.939006	6.24776	15.8411
PROKKA_180730	-4.44083	0.000241287	0.000412595	1.2096	-3.67133	1.2624
PROKKA_180732	-5.24651	3.59922e-06	7.83592e-06	1.13235	-4.63328	1.98866
PROKKA_111308	-3.25757	0.00537258	0.00769447	1.17019	-2.7838	1.1174
PROKKA_111309	-3.78598	1.49415e-05	3.00266e-05	0.874451	-4.32955	3.26512
PROKKA_111310	-3.96081	8.36036e-05	0.000152133	1.00686	-3.93383	2.52389
PROKKA_111311	-2.65759	1.09768e-08	3.22763e-08	0.465028	-5.7149	13.8672
PROKKA_111312	-2.44479	0.0015978	0.00244484	0.774571	-3.15631	2.42195
PROKKA_111313	-4.56145	0.000438548	0.000723472	1.29744	-3.51573	1.23508
PROKKA_180733	0.639709	0.321	0.356149	0.644605	0.992405	6.95866
PROKKA_111314	1.24819	0.0586659	0.0733865	0.660176	1.89069	3.34387
PROKKA_111315	1.61478	0.0705098	0.0872055	0.892824	1.80862	2.16224
PROKKA_111316	4.01272	7.66028e-05	0.000140139	1.01465	3.95479	2.25341
PROKKA_111317	2.63193	0.0180992	0.0242441	1.11353	2.36358	1.57728
PROKKA_111318	1.40985	0.0219694	0.0291168	0.615412	2.2909	5.38204
PROKKA_111319	2.58217	3.0767e-05	5.93067e-05	0.619566	4.16771	9.82478
PROKKA_111320	5.5128	1.52392e-12	7.00586e-12	0.779492	7.07229	22.3692
PROKKA_111321	4.39818	1.33408e-06	3.06737e-06	0.909727	4.83461	7.81839
PROKKA_111322	7.18237	3.02764e-38	2.06253e-36	0.555459	12.9305	266.743
PROKKA_111325	6.7423	7.34643e-26	1.76997e-24	0.641191	10.5153	123.845
PROKKA_111326	5.17369	1.29422e-07	3.35763e-07	0.979927	5.27966	5.35762
PROKKA_12006	-8.49341	9.22874e-18	8.07545e-17	0.989541	-8.58318	20.776
PROKKA_12007	-7.80731	5.95948e-17	4.70405e-16	0.933217	-8.36602	13.1822
PROKKA_12008	-6.57898	2.94582e-11	1.16501e-10	0.989432	-6.64925	5.67542
PROKKA_12009	-7.75802	2.76334e-16	2.00823e-15	0.948038	-8.18323	12.5052
PROKKA_12011	-9.50679	2.50946e-25	5.6852e-24	0.914216	-10.3988	42.5411
PROKKA_12012	-8.81446	1.08502e-20	1.38445e-19	0.945007	-9.3274	26.6065
PROKKA_12013	-8.94202	6.83005e-21	8.92385e-20	0.953679	-9.37634	28.6947
PROKKA_12014	-8.07723	1.21448e-18	1.19221e-17	0.916475	-8.81336	15.9451
PROKKA_12015	-6.58105	1.30404e-11	5.37904e-11	0.97235	-6.76819	5.57436
PROKKA_12016	-7.37239	3.65399e-15	2.31528e-14	0.937216	-7.86626	9.86278
PROKKA_12017	-8.15188	5.71198e-19	5.84207e-18	0.916199	-8.8975	22.9752
PROKKA_12018	-9.05543	5.49158e-23	9.35477e-22	0.91726	-9.87226	30.4089
PROKKA_12019	-7.58094	1.4486e-14	8.52515e-14	0.985563	-7.69199	11.7443
PROKKA_12020	-8.01179	2.46603e-18	2.32353e-17	0.917348	-8.73364	15.197
PROKKA_12021	-6.14804	2.88921e-09	9.08838e-09	1.03541	-5.93777	3.7797
PROKKA_12022	-7.20927	4.81497e-14	2.65036e-13	0.956538	-7.53684	8.53237
PROKKA_12023	-7.22984	4.5209e-13	2.21315e-12	0.998739	-7.23897	8.67869
PROKKA_12024	-9.50105	1.42201e-24	2.94934e-23	0.928541	-10.2322	41.8836
PROKKA_12025	-7.89964	4.17938e-18	3.81402e-17	0.910747	-8.6738	13.464
PROKKA_12026	-7.70145	6.65539e-17	5.2213e-16	0.921998	-8.35299	11.795
PROKKA_12027	-8.0024	9.37948e-18	8.20099e-17	0.932538	-8.58131	15.087
PROKKA_12028	-6.26408	6.95781e-10	2.35298e-09	1.01574	-6.16704	4.67452
PROKKA_12029	-6.49564	1.05254e-11	4.39105e-11	0.955364	-6.79913	5.03657
PROKKA_12030	-7.99654	1.25997e-18	1.23414e-17	0.907745	-8.80924	14.6835
PROKKA_12031	-8.18715	3.23664e-18	2.99908e-17	0.940744	-8.70285	17.2369
PROKKA_12032	-6.56068	4.6386e-12	2.01838e-11	0.948594	-6.91622	5.3326
PROKKA_12033	-7.46882	2.21564e-16	1.63e-15	0.909745	-8.2098	10.3619
PROKKA_12034	-8.81743	2.63065e-22	4.12011e-21	0.907712	-9.7139	26.5974
PROKKA_12035	-7.39696	2.19789e-15	1.43114e-14	0.932825	-7.92964	9.80586
PROKKA_12036	-7.45153	1.8042e-15	1.1881e-14	0.936815	-7.95411	10.4827
PROKKA_12037	-8.01961	3.22944e-17	2.6328e-16	0.950421	-8.43795	14.8913
PROKKA_12038	-6.12141	2.95741e-10	1.04253e-09	0.971499	-6.301	4.11321
PROKKA_12039	-8.22702	5.50644e-18	4.95715e-17	0.951941	-8.64236	17.9066
PROKKA_12040	-8.5993	6.52368e-22	9.73952e-21	0.893812	-9.62093	22.4541
PROKKA_12041	-8.7712	1.4019e-20	1.76512e-19	0.94312	-9.30019	25.8516
PROKKA_12042	-7.04036	1.16048e-11	4.81436e-11	1.03763	-6.78505	8.25412
PROKKA_12043	-8.09359	7.28867e-19	7.36674e-18	0.912428	-8.8704	15.9503
PROKKA_12044	-8.02603	1.80584e-17	1.51903e-16	0.943611	-8.50565	15.4426
PROKKA_12045	-10.069	1.05825e-27	3.1226e-26	0.923105	-10.9078	87.1518
PROKKA_12046	-9.37469	2.82913e-24	5.67036e-23	0.922214	-10.1654	38.5444
PROKKA_12047	-8.33397	5.96113e-19	6.08415e-18	0.937163	-8.89276	19.0938
PROKKA_12048	-7.77669	1.00423e-15	6.81707e-15	0.968896	-8.02634	13.0266
PROKKA_12049	-6.3755	2.35719e-09	7.48993e-09	1.06773	-5.97106	4.63979
PROKKA_12050	-7.00863	2.44588e-13	1.23694e-12	0.957222	-7.32184	7.44063
PROKKA_12051	-8.49134	9.39838e-21	1.20794e-19	0.908883	-9.34261	20.9521
PROKKA_12052	-7.85154	5.53605e-16	3.87251e-15	0.969432	-8.09911	14.0489
PROKKA_12053	-9.48477	6.76671e-26	1.63804e-24	0.901335	-10.523	103.657
PROKKA_12054	-9.66769	1.07593e-25	2.54864e-24	0.922556	-10.4793	47.424
PROKKA_12055	-8.23188	1.11803e-18	1.10262e-17	0.933041	-8.82263	17.931
PROKKA_12056	-7.33207	8.92086e-14	4.75432e-13	0.983382	-7.45597	9.93453
PROKKA_12057	-8.42688	9.80023e-21	1.25661e-19	0.902411	-9.33818	20.3503
PROKKA_12058	-8.70113	3.61626e-21	4.90286e-20	0.921419	-9.44318	24.5828
PROKKA_12059	-9.65331	2.37104e-26	6.02038e-25	0.908859	-10.6214	46.9651
PROKKA_12060	-8.68872	1.76714e-19	1.92911e-18	0.962544	-9.02683	24.2559
PROKKA_12061	-6.61891	7.92212e-12	3.35506e-11	0.967684	-6.83995	5.72054
PROKKA_12062	-7.89595	8.26472e-17	6.4138e-16	0.948191	-8.32739	13.3388
PROKKA_12063	-6.58891	3.2848e-11	1.29237e-10	0.993322	-6.6332	5.44632
PROKKA_12064	-5.11152	5.64984e-05	0.000105177	1.26932	-4.02698	1.80546
PROKKA_12065	-6.75005	1.09068e-11	4.54176e-11	0.993532	-6.794	6.25032
PROKKA_12066	-6.53848	5.2229e-11	2.00468e-10	0.996045	-6.56444	5.64351
PROKKA_12068	-7.77076	1.26799e-16	9.60813e-16	0.93889	-8.27655	13.0468
PROKKA_12069	-8.09451	1.16921e-17	1.009e-16	0.94607	-8.55593	16.182
PROKKA_12070	-8.98988	6.48921e-23	1.09662e-21	0.912169	-9.8555	29.8355
PROKKA_12071	-7.18244	2.02707e-14	1.16979e-13	0.939016	-7.6489	8.73365
PROKKA_12072	-7.15706	1.43127e-14	8.43026e-14	0.93027	-7.69353	8.33354
PROKKA_12073	-8.34817	3.07208e-19	3.25073e-18	0.931082	-8.9661	19.4182
PROKKA_111327	2.38653	0.0227296	0.0300637	1.04767	2.27795	2.20724
PROKKA_111328	1.48201	0.0732356	0.0903555	0.827307	1.79136	2.84196
PROKKA_111329	2.53466	0.015064	0.0203869	1.04271	2.43084	1.91834
PROKKA_111330	1.79353	0.0441516	0.0562179	0.891131	2.01265	2.61569
PROKKA_111331	2.54168	0.0246551	0.0324602	1.13126	2.24676	1.63366
PROKKA_111332	2.51267	0.0207459	0.0275799	1.08652	2.31258	1.36274
PROKKA_111333	-6.78682	1.56605e-12	7.18917e-12	0.960148	-7.06851	6.66231
PROKKA_111334	-10.2554	1.10796e-28	3.6272e-27	0.922984	-11.1111	70.495
PROKKA_111335	-9.60694	6.45231e-25	1.39102e-23	0.931946	-10.3085	45.1522
PROKKA_111336	-9.38644	7.29724e-23	1.22667e-21	0.953547	-9.84371	38.7875
PROKKA_111337	-8.85564	6.99631e-22	1.04101e-20	0.921144	-9.61374	26.338
PROKKA_111338	-8.77327	3.21907e-19	3.39768e-18	0.979056	-8.96095	25.4449
PROKKA_111339	-6.48905	4.01945e-11	1.56498e-10	0.982689	-6.60336	5.24956
PROKKA_111340	-9.25133	3.30449e-20	3.97225e-19	1.00464	-9.20859	35.3666
PROKKA_111341	-7.62027	1.63906e-15	1.08486e-14	0.9566	-7.96599	11.6863
PROKKA_180734	-5.52415	3.02324e-33	1.45917e-31	0.459834	-12.0134	127.825
PROKKA_180735	-5.23719	2.91749e-07	7.26659e-07	1.02115	-5.1287	2.97333
PROKKA_180736	-6.61958	3.78165e-12	1.66153e-11	0.953129	-6.94511	5.51033
PROKKA_111342	-5.19327	2.86617e-05	5.54543e-05	1.24127	-4.18385	2.15814
PROKKA_111344	-1.58205	0.205146	0.235812	1.24863	-1.26703	0.944544
PROKKA_111346	-2.99091	3.89552e-06	8.44851e-06	0.64782	-4.61688	6.0707
PROKKA_111347	-4.14335	2.61399e-15	1.68597e-14	0.523939	-7.90808	20.2371
PROKKA_180737	-5.47822	1.64874e-07	4.22826e-07	1.04644	-5.23512	2.46412
PROKKA_180738	-6.15461	9.46282e-09	2.80192e-08	1.07221	-5.74009	4.09706
PROKKA_180739	4.55097	1.10514e-08	3.24833e-08	0.796495	5.71375	14.8658
PROKKA_180740	1.70249	0.00265662	0.00395058	0.566568	3.00491	9.38176
PROKKA_180741	-8.02605	2.36299e-15	1.53254e-14	1.01331	-7.92064	14.8833
PROKKA_180742	-9.33854	4.79358e-23	8.23468e-22	0.944634	-9.88588	36.608
PROKKA_180744	1.50103	0.138001	0.163227	1.01197	1.48328	1.63573
PROKKA_180745	2.46538	0.0849023	0.103748	1.43093	1.72292	0.683938
PROKKA_180746	4.20479	0.000168957	0.000295026	1.11788	3.76141	3.48763
PROKKA_180749	2.09001	0.0207485	0.0275828	0.903777	2.31253	3.73553
PROKKA_111350	1.37846	0.00382099	0.00557326	0.476552	2.89257	12.325
PROKKA_111351	1.20698	0.0527087	0.0663913	0.623021	1.9373	3.84308
PROKKA_111352	-3.53177	9.57116e-05	0.00017285	0.9053	-3.90121	2.56262
PROKKA_111353	-2.99978	0.00858202	0.0119821	1.14135	-2.62827	1.22583
PROKKA_111354	-2.25832	0.0273361	0.0357778	1.0234	-2.20668	1.84561
PROKKA_111355	-4.93138	8.1855e-07	1.93045e-06	1.0001	-4.93089	3.58038
PROKKA_111356	-0.856333	0.42142	0.45692	1.06514	-0.803961	0.974199
PROKKA_111357	-1.19581	0.213632	0.244829	0.961539	-1.24364	1.68941
PROKKA_111359	-0.795491	0.2716	0.305634	0.723578	-1.09939	2.57534
PROKKA_111360	-2.21736	0.0230013	0.0304052	0.975343	-2.27341	1.61489
PROKKA_111361	3.69012	0.000317506	0.000533864	1.02487	3.60058	2.74746
PROKKA_111362	2.62703	0.0436958	0.0556758	1.30244	2.017	1.25338
PROKKA_42281	-0.685356	0.147638	0.173825	0.473337	-1.44792	11.8127
PROKKA_42282	1.10428	0.0116741	0.0160215	0.437886	2.52185	122.556
PROKKA_42283	-2.16577	1.22779e-05	2.49451e-05	0.495306	-4.37259	6.36116
PROKKA_42284	-2.39812	1.64087e-08	4.72882e-08	0.424736	-5.64614	16.1125
PROKKA_42285	-2.6011	1.25465e-05	2.54545e-05	0.595507	-4.36787	6.23694
PROKKA_42286	-0.792812	0.148834	0.175128	0.549167	-1.44366	5.98195
PROKKA_42287	-0.410224	0.294931	0.329597	0.391672	-1.04737	14.0431
PROKKA_42288	-1.7337	2.96301e-08	8.29109e-08	0.312738	-5.54361	31.3459
PROKKA_42289	0.404145	0.397606	0.433206	0.477767	0.845905	23.5806
PROKKA_42290	0.661657	0.164751	0.1925	0.476262	1.38927	12.5946
PROKKA_42291	0.424573	0.0803533	0.098524	0.242802	1.74864	88.7235
PROKKA_42292	1.94718	1.68715e-07	4.32102e-07	0.372247	5.23087	64.0259
PROKKA_42293	0.206946	0.755966	0.77806	0.665886	0.310782	3.1727
PROKKA_42294	0.121091	0.683478	0.7098	0.296993	0.407722	27.1408
PROKKA_42295	-0.186058	0.571328	0.602698	0.328669	-0.566097	61.5323
PROKKA_42296	-1.63461	2.19817e-06	4.91596e-06	0.34527	-4.7343	23.9768
PROKKA_42297	-2.94452	5.57476e-10	1.90665e-09	0.474769	-6.20201	10.9
PROKKA_42298	-3.11832	2.99972e-16	2.1713e-15	0.381523	-8.17334	21.7189
PROKKA_42299	-0.991611	0.0228206	0.030178	0.4356	-2.27642	26.9172
PROKKA_42300	2.57392	0.0746547	0.0919925	1.44393	1.78258	0.74775
PROKKA_42301	1.78815	6.25496e-06	1.3197e-05	0.39582	4.51758	55.1329
PROKKA_42302	-1.52734	8.54171e-05	0.000155243	0.388768	-3.92867	25.3068
PROKKA_42303	-2.83734	1.00116e-05	2.05763e-05	0.64238	-4.41692	3.82452
PROKKA_42304	1.31907	0.000913817	0.00144276	0.397814	3.3158	58.5127
PROKKA_42305	0.520631	0.219148	0.250684	0.423692	1.2288	38.8164
PROKKA_111363	-2.28311	0.039532	0.0506739	1.10905	-2.05861	1.06868
PROKKA_111364	-2.56379	3.70699e-05	7.07103e-05	0.621521	-4.12502	5.04876
PROKKA_111365	-0.138221	0.878827	0.891074	0.906625	-0.152456	1.97008
PROKKA_111366	-1.81205	0.0117917	0.0161752	0.719547	-2.51832	2.84438
PROKKA_111367	-3.73342	3.62519e-08	1.00323e-07	0.677792	-5.5082	6.39061
PROKKA_111368	-0.558641	0.407489	0.442973	0.674426	-0.828321	3.9275
PROKKA_111369	3.97382	4.59884e-05	8.66873e-05	0.975138	4.07513	4.3867
PROKKA_111370	2.49502	2.41706e-05	4.72415e-05	0.5909	4.22241	14.5566
PROKKA_111371	3.249	1.59994e-08	4.6174e-08	0.574995	5.65049	22.4701
PROKKA_111372	2.83552	6.9099e-09	2.07766e-08	0.489465	5.7931	81.2961
PROKKA_111373	2.18183	0.00011447	0.000204436	0.565582	3.85768	8.23897
PROKKA_111374	3.14262	5.65878e-09	1.71908e-08	0.539363	5.82654	18.0912
PROKKA_111375	2.84704	5.65995e-06	1.20164e-05	0.62728	4.53871	10.1963
PROKKA_180750	1.44577	0.005069	0.00728274	0.515866	2.80262	9.70684
PROKKA_180751	0.692874	0.405361	0.440875	0.832696	0.832084	2.00121
PROKKA_180752	-0.261467	0.73143	0.755231	0.761797	-0.343224	3.95295
PROKKA_180753	-0.839746	0.0332084	0.0429908	0.39433	-2.12955	10.2351
PROKKA_180754	-0.00793978	0.989637	0.990793	0.611271	-0.012989	6.48483
PROKKA_180755	1.13766	0.328691	0.364014	1.16473	0.976754	0.988152
PROKKA_180756	2.71932	0.012172	0.0166667	1.08464	2.50712	1.84846
PROKKA_180757	-6.39168	7.50616e-11	2.82853e-10	0.981799	-6.51018	4.71795
PROKKA_180758	-6.69364	1.80882e-11	7.34359e-11	0.995976	-6.72068	5.68254
PROKKA_180759	-6.27733	9.37828e-10	3.12324e-09	1.02577	-6.11965	4.70559
PROKKA_180762	1.85864	0.119286	0.142532	1.19314	1.55778	0.903723
PROKKA_180763	3.50215	0.00103126	0.00161709	1.06712	3.28186	1.56741
PROKKA_180765	-5.54219	1.49728e-07	3.85799e-07	1.05507	-5.25289	2.72759
PROKKA_180766	-5.57833	5.61734e-08	1.52056e-07	1.02721	-5.43057	2.66636
PROKKA_180767	-5.34334	1.88095e-05	3.72889e-05	1.24886	-4.27857	2.6124
PROKKA_180768	-4.84568	2.65336e-05	5.15758e-05	1.15336	-4.20134	1.77632
PROKKA_180769	3.65249	0.000257539	0.000438513	0.999411	3.65464	2.53788
PROKKA_111376	-2.62618	0.0196736	0.0262322	1.1259	-2.33251	1.2467
PROKKA_111377	-4.35816	0.00105278	0.00164883	1.33032	-3.27603	1.0831
PROKKA_111378	-0.55621	0.646395	0.674588	1.21238	-0.458776	1.15827
PROKKA_111379	4.09783	1.06778e-05	2.18664e-05	0.930696	4.40297	6.58237
PROKKA_180770	-3.12196	3.80667e-05	7.25106e-05	0.757958	-4.11891	3.53344
PROKKA_180771	3.21228	0.0219754	0.0291239	1.40226	2.29079	1.32221
PROKKA_180773	4.02845	0.000388453	0.000645461	1.13548	3.54781	2.29624
PROKKA_180774	-5.91412	6.99596e-08	1.87199e-07	1.09698	-5.39127	3.36926
PROKKA_180775	-5.13874	1.87829e-06	4.24066e-06	1.07819	-4.7661	2.1412
PROKKA_180777	2.18153	0.0718818	0.0888019	1.21205	1.79987	0.886493
PROKKA_180778	-7.65848	1.74898e-15	1.15401e-14	0.962368	-7.95796	11.561
PROKKA_180781	-0.314047	0.759684	0.781552	1.02665	-0.305896	1.26214
PROKKA_111381	-2.08299	1.77487e-05	3.53183e-05	0.485379	-4.29148	7.72139
PROKKA_111382	-0.417662	0.510044	0.543429	0.634004	-0.658769	4.81759
PROKKA_111383	-1.98189	1.63461e-07	4.19342e-07	0.37846	-5.23671	36.6633
PROKKA_111384	0.76876	0.300518	0.335337	0.742531	1.03532	4.80984
PROKKA_111385	-2.12261	0.0104433	0.0144171	0.828889	-2.5608	2.93901
PROKKA_111386	-0.960667	0.0508164	0.0641533	0.491886	-1.95303	10.2476
PROKKA_111387	-0.280283	0.824239	0.841215	1.26199	-0.222096	0.736226
PROKKA_111389	-3.88627	0.000316927	0.000532939	1.0792	-3.60106	1.47432
PROKKA_111391	-2.93095	1.63276e-05	3.26493e-05	0.680038	-4.30997	5.27984
PROKKA_111392	-5.02218	4.07258e-09	1.25783e-08	0.853936	-5.88122	4.96749
PROKKA_111393	-4.72515	6.39849e-15	3.93813e-14	0.606112	-7.79583	12.9193
PROKKA_111395	2.13974	0.0688645	0.0853009	1.17613	1.81931	0.849753
PROKKA_111396	5.32257	7.82266e-09	2.33839e-08	0.922099	5.77224	5.96942
PROKKA_111397	3.67147	0.000829311	0.00131614	1.09831	3.34282	2.29027
PROKKA_111398	1.89829	0.211131	0.242202	1.51807	1.25046	0.440275
PROKKA_111399	1.16369	0.447335	0.482275	1.53144	0.759865	0.425046
PROKKA_180783	-7.51775	4.52721e-15	2.83729e-14	0.958971	-7.8394	10.2755
PROKKA_42306	-4.5979	8.89533e-25	1.89099e-23	0.447372	-10.2776	104.198
PROKKA_42307	-6.75656	9.408e-27	2.50106e-25	0.631024	-10.7073	49.161
PROKKA_42308	-6.16226	1.00623e-30	3.96147e-29	0.534763	-11.5233	59.972
PROKKA_42309	-2.99098	0.0143228	0.019435	1.22128	-2.44906	1.84502
PROKKA_42310	-6.81321	7.7236e-37	4.73739e-35	0.537359	-12.6791	77.5426
PROKKA_42311	-5.21321	2.13774e-20	2.62991e-19	0.563272	-9.25523	52.1242
PROKKA_42312	-5.50593	9.59335e-25	2.03171e-23	0.536104	-10.2703	71.9136
PROKKA_42313	-3.9446	8.69446e-17	6.72984e-16	0.474032	-8.32138	41.8105
PROKKA_42314	-4.1489	2.69214e-17	2.21821e-16	0.49046	-8.4592	89.1367
PROKKA_42315	-4.96788	3.90554e-25	8.63314e-24	0.479682	-10.3566	96.3383
PROKKA_42316	-6.31724	9.43401e-24	1.77366e-22	0.628745	-10.0474	60.4153
PROKKA_42317	-5.24969	2.6303e-25	5.93786e-24	0.505052	-10.3944	77.8235
PROKKA_42318	-5.2396	4.75569e-38	3.17913e-36	0.406304	-12.8958	68.1679
PROKKA_42319	-4.52677	6.85862e-22	1.02136e-20	0.470764	-9.61578	22.6219
PROKKA_42320	-4.43564	2.84782e-22	4.43795e-21	0.457009	-9.70582	60.9469
PROKKA_42321	-3.20283	8.61833e-13	4.08009e-12	0.44789	-7.15094	55.3187
PROKKA_42322	-2.74079	2.48639e-09	7.87554e-09	0.459682	-5.96235	37.0882
PROKKA_42323	-4.67692	6.03013e-16	4.20028e-15	0.578203	-8.08871	65.8642
PROKKA_42324	-5.78905	3.83108e-46	4.36532e-44	0.405937	-14.261	134.479
PROKKA_42325	-5.98004	2.68119e-29	9.3255e-28	0.532171	-11.2371	41.1992
PROKKA_42326	-6.66712	1.35254e-27	3.94334e-26	0.612481	-10.8854	36.0589
PROKKA_42327	-5.79256	3.91841e-19	4.08696e-18	0.647992	-8.93924	23.2134
PROKKA_42328	-6.00468	7.40442e-32	3.22243e-30	0.511211	-11.746	54.7908
PROKKA_42329	-5.46531	8.40472e-33	3.9297e-31	0.458172	-11.9285	63.4036
PROKKA_42330	-6.57887	1.03683e-29	3.7311e-28	0.581138	-11.3207	104.759
PROKKA_180787	-6.30638	1.71823e-09	5.54453e-09	1.04715	-6.02243	4.24885
PROKKA_180788	-5.23628	3.80202e-07	9.33655e-07	1.03104	-5.07861	2.79697
PROKKA_180789	-5.22768	2.07599e-06	4.65774e-06	1.10152	-4.74588	1.96427
PROKKA_180790	-6.88645	6.56334e-11	2.49103e-10	1.05454	-6.53031	6.41609
PROKKA_111400	-3.48747	8.18486e-09	2.44073e-08	0.604979	-5.76461	6.12014
PROKKA_111401	-5.34461	1.36288e-13	7.0994e-13	0.722254	-7.3999	11.2686
PROKKA_111402	-5.0342	3.44721e-09	1.07372e-08	0.851992	-5.90875	5.7449
PROKKA_111403	-4.7024	6.68102e-09	2.01222e-08	0.810934	-5.79875	6.09543
PROKKA_111404	-4.23475	8.78028e-09	2.60857e-08	0.736126	-5.75275	6.88369
PROKKA_111405	-1.46818	0.000220804	0.000379464	0.397456	-3.69394	12.4035
PROKKA_111406	-2.66954	0.0074183	0.0104408	0.997041	-2.67746	1.6359
PROKKA_111407	-1.62547	0.000177359	0.00030883	0.433544	-3.74926	14.7251
PROKKA_111408	5.06781	4.32934e-22	6.61514e-21	0.524454	9.66301	70.6816
PROKKA_111409	3.35647	6.13704e-13	2.95913e-12	0.466344	7.1974	57.8332
PROKKA_111410	6.43536	7.49242e-19	7.56069e-18	0.725739	8.86732	50.8105
PROKKA_111411	6.17475	3.15864e-24	6.29511e-23	0.608069	10.1547	78.9259
PROKKA_111412	4.17533	1.24843e-15	8.37813e-15	0.521943	7.99958	102.599
PROKKA_111413	4.74068	3.66011e-29	1.25604e-27	0.422914	11.2096	82.5469
PROKKA_111414	4.78145	6.79069e-16	4.69966e-15	0.592187	8.07422	32.8744
PROKKA_111415	3.19547	4.83377e-14	2.66001e-13	0.424008	7.53633	65.8056
PROKKA_111416	4.63261	9.35155e-06	1.92977e-05	1.04535	4.43165	3.28964
PROKKA_111417	3.82051	0.000393693	0.000653584	1.07794	3.54428	2.59405
PROKKA_111418	4.34113	3.34443e-06	7.31053e-06	0.933888	4.64845	5.69843
PROKKA_111419	2.41499	0.0197546	0.0263361	1.03604	2.33098	2.79185
PROKKA_111420	6.68751	2.8843e-12	1.28475e-11	0.95765	6.98325	14.484
PROKKA_180791	-5.09011	9.80365e-22	1.43055e-20	0.531385	-9.57895	22.8952
PROKKA_180792	-2.32344	2.49798e-08	7.05016e-08	0.41688	-5.57341	14.5373
PROKKA_180793	-2.24626	3.35404e-05	6.43649e-05	0.541529	-4.14799	12.4522
PROKKA_180794	-4.41565	2.67262e-09	8.43679e-09	0.742059	-5.95054	10.744
PROKKA_180798	-0.249691	0.810437	0.828501	1.04097	-0.239863	4.52463
PROKKA_180799	-1.34634	0.228171	0.260219	1.11722	-1.20508	36.203
PROKKA_180800	-5.51725	1.78061e-07	4.54838e-07	1.05676	-5.22089	2.57832
PROKKA_180802	-5.55972	1.89277e-06	4.27125e-06	1.16689	-4.76455	2.52064
PROKKA_180803	-6.28588	8.60368e-10	2.87942e-09	1.02487	-6.13337	4.29787
PROKKA_180804	0.246584	0.862379	0.876022	1.42249	0.173346	0.476356
PROKKA_180805	0.276162	0.854143	0.868474	1.50223	0.183835	1.11607
PROKKA_180806	3.77849	2.16461e-10	7.75081e-10	0.595115	6.34918	20.6469
PROKKA_111421	3.48888	5.50177e-07	1.32429e-06	0.69667	5.00793	11.4471
PROKKA_111422	2.93612	0.00679671	0.00961028	1.08478	2.70664	1.64031
PROKKA_111423	2.29553	0.0989398	0.119698	1.39122	1.65002	1.34905
PROKKA_111426	4.38105	3.18487e-09	9.96325e-09	0.73982	5.92177	12.9636
PROKKA_111427	-0.459838	0.690109	0.716108	1.15332	-0.398707	1.59145
PROKKA_111428	0.8934	0.598019	0.628507	1.69445	0.527251	0.361245
PROKKA_111429	-4.89162	4.45581e-05	8.41483e-05	1.1982	-4.08248	2.09259
PROKKA_111430	-10.7565	5.6602e-31	2.2811e-29	0.92946	-11.5728	98.9717
PROKKA_111431	-7.98814	6.90244e-17	5.40383e-16	0.956813	-8.34869	14.8387
PROKKA_111432	-8.51428	2.88539e-19	3.06114e-18	0.948877	-8.973	21.0188
PROKKA_111433	-10.2012	3.59043e-28	1.11395e-26	0.926905	-11.0056	67.6008
PROKKA_111434	-6.95346	1.1756e-11	4.8734e-11	1.0251	-6.78318	6.9641
PROKKA_42331	4.91469	3.89876e-07	9.56034e-07	0.968634	5.07384	5.8307
PROKKA_42332	4.02978	3.45059e-08	9.57623e-08	0.730445	5.51689	10.3347
PROKKA_42333	3.36342	2.52533e-19	2.70204e-18	0.374226	8.98767	44.9411
PROKKA_42334	2.45308	2.90399e-09	9.13235e-09	0.41319	5.93694	25.092
PROKKA_42335	2.20996	4.43649e-06	9.55273e-06	0.481492	4.58981	18.3795
PROKKA_42336	1.60902	0.000273132	0.000463625	0.442095	3.63953	21.4319
PROKKA_42337	3.14517	0.000834275	0.00132364	0.941339	3.34117	3.95745
PROKKA_42338	1.54107	0.00283164	0.00419488	0.516193	2.98545	12.4921
PROKKA_42339	1.822	0.00242625	0.00362582	0.600846	3.03239	7.04225
PROKKA_42340	2.18299	0.000980232	0.00154161	0.662286	3.29614	7.55684
PROKKA_42341	3.10786	6.42771e-15	3.95528e-14	0.398687	7.79526	56.507
PROKKA_42342	2.50486	0.000928121	0.00146412	0.756424	3.31146	6.44056
PROKKA_42343	4.2798	6.54407e-05	0.000120858	1.07202	3.99228	4.3066
PROKKA_42344	2.79526	2.56605e-09	8.1147e-09	0.469224	5.95719	31.6957
PROKKA_42345	3.77974	2.35863e-07	5.93813e-07	0.73129	5.16859	10.3449
PROKKA_42346	2.63822	0.0116523	0.0159923	1.04588	2.5225	1.89097
PROKKA_42347	0.950399	0.318233	0.353316	0.952213	0.998095	1.91134
PROKKA_42348	1.92934	0.00345664	0.00506816	0.659849	2.92391	4.99537
PROKKA_42349	2.32582	7.18893e-06	1.50464e-05	0.518229	4.48802	12.9488
PROKKA_42350	1.14357	0.0244384	0.0321902	0.508218	2.25017	21.8821
PROKKA_42351	3.01489	8.43191e-08	2.2352e-07	0.562729	5.35763	12.3871
PROKKA_42352	2.60538	9.75039e-05	0.000175858	0.668607	3.89672	7.05107
PROKKA_42353	1.99752	3.43764e-05	6.58718e-05	0.482219	4.14235	16.5256
PROKKA_42354	1.72611	0.00204794	0.00308917	0.559846	3.08319	7.50759
PROKKA_42355	3.06078	1.36991e-06	3.1454e-06	0.63379	4.82933	9.39395
PROKKA_42356	2.5887	0.000149777	0.000263318	0.682776	3.79144	6.58851
PROKKA_111435	5.60577	1.00927e-09	3.34754e-09	0.917785	6.10794	9.5367
PROKKA_111436	7.29387	6.62666e-17	5.20015e-16	0.873151	8.35351	42.4467
PROKKA_111437	7.10416	2.33395e-14	1.33552e-13	0.930991	7.63075	18.8851
PROKKA_111438	1.59905	0.28803	0.322518	1.50505	1.06245	0.372779
PROKKA_111439	8.24368	5.69508e-15	3.52757e-14	1.05546	7.81052	42.2039
PROKKA_180807	2.70723	2.01442e-07	5.11397e-07	0.520822	5.198	11.5898
PROKKA_180808	4.52527	1.62828e-16	1.21683e-15	0.548737	8.2467	28.8322
PROKKA_180809	-7.25551	7.41264e-15	4.5277e-14	0.932916	-7.77724	8.61616
PROKKA_180810	-4.34949	0.000230256	0.000394788	1.18088	-3.68328	1.21839
PROKKA_180811	-8.75953	7.13525e-22	1.06104e-20	0.911339	-9.61171	24.3897
PROKKA_180813	-5.23309	6.97693e-06	1.46274e-05	1.16436	-4.49439	2.12397
PROKKA_180814	-8.42258	1.66822e-20	2.07916e-19	0.907442	-9.28168	37.2129
PROKKA_180815	-8.4153	1.01421e-18	1.00688e-17	0.952654	-8.83353	20.2441
PROKKA_180816	-5.63234	9.40088e-06	1.93932e-05	1.27126	-4.43051	2.65958
PROKKA_180817	-7.57959	1.3726e-16	1.03532e-15	0.916838	-8.2671	10.7063
PROKKA_180818	-4.69287	0.00014568	0.000256573	1.23551	-3.79832	1.35371
PROKKA_180819	-6.44691	1.14492e-10	4.22762e-10	1.00007	-6.44646	4.97805
PROKKA_180821	5.01757	1.59067e-06	3.62182e-06	1.04544	4.79949	5.00486
PROKKA_180822	-8.68017	1.35645e-21	1.9441e-20	0.909361	-9.54535	33.5136
PROKKA_180823	-7.44441	3.947e-13	1.94644e-12	1.02577	-7.25737	10.6411
PROKKA_180825	1.19561	0.422061	0.457572	1.48921	0.80285	0.663504
PROKKA_180828	4.44561	1.60851e-13	8.30923e-13	0.602561	7.37786	21.1734
PROKKA_180830	-1.0389	0.326635	0.361917	1.05911	-0.980914	0.986135
PROKKA_180831	-0.104056	0.939071	0.945478	1.36133	-0.0764374	0.670576
PROKKA_180832	1.87362	0.23821	0.270912	1.58852	1.17947	0.86181
PROKKA_180834	-7.05966	4.70479e-14	2.59283e-13	0.936312	-7.53986	8.01334
PROKKA_180835	-5.1155	1.18298e-05	2.40872e-05	1.16773	-4.3807	1.85208
PROKKA_180836	1.49609	0.316966	0.352031	1.49502	1.00071	0.339871
PROKKA_111440	1.40436	0.108503	0.130467	0.875013	1.60496	1.98428
PROKKA_111441	2.01869	0.000368367	0.000614139	0.566768	3.56177	8.13601
PROKKA_111442	0.0026933	0.997495	0.99783	0.857712	0.0031401	1.72069
PROKKA_111443	0.517298	0.489824	0.523866	0.749068	0.690589	3.34776
PROKKA_111444	0.382133	0.551813	0.584003	0.642191	0.595046	3.52254
PROKKA_180837	3.03716	0.000145939	0.000256993	0.799698	3.79788	4.77772
PROKKA_180838	0.44707	0.722173	0.74643	1.25738	0.355556	0.664814
PROKKA_111447	-2.24698	0.000538614	0.000877254	0.649271	-3.46078	4.68034
PROKKA_111448	-3.45349	0.00432644	0.00627031	1.21034	-2.85332	3.20906
PROKKA_111449	-2.92411	0.000139781	0.000246738	0.767774	-3.80856	4.06655
PROKKA_111450	-4.52741	1.81218e-05	3.60158e-05	1.05611	-4.28686	2.99694
PROKKA_111453	-4.08289	1.11799e-05	2.28341e-05	0.929409	-4.393	2.53147
PROKKA_111455	1.08805	0.384677	0.420323	1.25162	0.869312	1.07153
PROKKA_111457	3.87964	1.8676e-11	7.56924e-11	0.577669	6.71602	38.0486
PROKKA_111458	0.370348	0.804351	0.822912	1.49503	0.247719	0.764444
PROKKA_111460	-4.2722	0.000151374	0.000265975	1.12759	-3.7888	1.4142
PROKKA_111461	-4.66963	0.0451639	0.0574275	2.33118	-2.00312	1.41678
PROKKA_111462	-6.43615	1.18325e-11	4.90397e-11	0.948971	-6.78224	7.42556
PROKKA_42359	0.62517	0.539141	0.571711	1.01801	0.614113	1.78071
PROKKA_42360	0.855494	0.577732	0.608923	1.53672	0.556701	0.400262
PROKKA_42364	-1.54207	0.184312	0.213618	1.16155	-1.3276	0.913446
PROKKA_42365	-0.567709	0.555216	0.587232	0.962282	-0.589962	1.51553
PROKKA_42368	-2.1736	0.0530423	0.066781	1.12355	-1.93458	1.59428
PROKKA_42369	-0.0905001	0.94325	0.949192	1.27132	-0.0711858	0.620212
PROKKA_42370	0.0159471	0.991823	0.992731	1.55607	0.0102483	0.527738
PROKKA_42371	-3.22624	4.99683e-09	1.52809e-08	0.55175	-5.84728	7.71697
PROKKA_42372	0.492242	0.6679	0.695036	1.14733	0.429032	1.21072
PROKKA_42374	0.0369292	0.95855	0.962861	0.710543	0.0519732	3.52483
PROKKA_42375	-0.815334	0.322775	0.357986	0.824593	-0.988772	2.17207
PROKKA_42376	-0.545166	0.66573	0.69294	1.26191	-0.432016	0.923988
PROKKA_42377	-1.24215	0.24445	0.277388	1.0672	-1.16394	1.30018
PROKKA_111463	-8.30356	5.57504e-20	6.50212e-19	0.907268	-9.15227	18.5204
PROKKA_111464	-6.74432	4.13911e-12	1.81017e-11	0.972876	-6.93235	6.45688
PROKKA_111465	-7.10575	3.15038e-14	1.77395e-13	0.935954	-7.59199	8.09217
PROKKA_111466	-6.2647	3.6123e-10	1.26161e-09	0.999166	-6.26992	4.75315
PROKKA_111467	-6.24267	4.71888e-10	1.62623e-09	1.00233	-6.22818	4.41679
PROKKA_111468	-7.18542	1.02618e-13	5.42867e-13	0.966108	-7.43749	8.89473
PROKKA_111469	-4.90844	7.04416e-06	1.47603e-05	1.09262	-4.49235	1.90086
PROKKA_111470	-5.95857	1.46068e-08	4.23418e-08	1.05161	-5.66612	3.37916
PROKKA_111471	-7.25254	1.05643e-13	5.58016e-13	0.975637	-7.43365	8.59738
PROKKA_111472	-4.64253	7.98811e-05	0.00014575	1.17689	-3.94476	1.31503
PROKKA_180841	0.366082	0.364975	0.400522	0.404097	0.905926	23.2926
PROKKA_180842	-4.34836	1.61132e-08	4.64832e-08	0.769721	-5.64927	7.84788
PROKKA_180843	-3.91426	3.2151e-16	2.31792e-15	0.479396	-8.16497	32.9368
PROKKA_180844	-0.981277	0.063203	0.0787192	0.528204	-1.85776	5.10345
PROKKA_180845	-4.15472	0.000743116	0.00118747	1.2317	-3.37316	1.32944
PROKKA_180847	-5.08899	8.23521e-06	1.71124e-05	1.14129	-4.45898	1.9805
PROKKA_180848	-6.93143	1.46014e-12	6.72782e-12	0.979261	-7.07822	6.73348
PROKKA_180849	-7.89842	1.65294e-17	1.39715e-16	0.92749	-8.51591	13.2561
PROKKA_180850	-6.67366	3.17825e-12	1.40807e-11	0.957538	-6.96961	5.94553
PROKKA_180851	-5.00469	1.22952e-05	2.49764e-05	1.14464	-4.37229	1.68886
PROKKA_180852	-7.48466	8.75385e-14	4.67041e-13	1.00351	-7.45846	9.84865
PROKKA_180853	3.63347	0.000656398	0.00105689	1.06642	3.40717	3.63796
PROKKA_180854	-1.7769	0.0753898	0.0928436	0.999333	-1.77809	1.64122
PROKKA_111473	-4.78467	9.56225e-05	0.0001727	1.22639	-3.90144	1.67819
PROKKA_111476	-4.72305	9.02717e-05	0.000163516	1.20629	-3.91535	1.53019
PROKKA_111477	1.79446	0.193631	0.223599	1.38045	1.29991	0.616616
PROKKA_111478	3.70118	0.000291105	0.000491939	1.02155	3.62309	2.67255
PROKKA_111479	1.97249	0.0392475	0.0503362	0.956786	2.06158	3.20431
PROKKA_111480	2.96803	1.42416e-05	2.8694e-05	0.683862	4.3401	7.6464
PROKKA_111481	2.48561	0.0610722	0.0762195	1.3271	1.87297	0.69362
PROKKA_111482	0.990225	0.607185	0.637285	1.92615	0.514096	0.429789
PROKKA_111484	1.95727	0.0984069	0.119096	1.18434	1.65263	1.16879
PROKKA_111485	-0.491365	0.56663	0.598212	0.857498	-0.573022	2.18028
PROKKA_111486	1.49704	0.0428366	0.0546418	0.739169	2.0253	2.99088
PROKKA_111487	2.06667	4.60723e-09	1.4145e-08	0.352628	5.86077	38.1136
PROKKA_111494	-1.87007	0.109139	0.131184	1.16728	-1.60208	1.1174
PROKKA_111496	1.99445	0.153021	0.179708	1.39575	1.42894	0.48894
PROKKA_111499	0.994225	0.563094	0.594847	1.71936	0.578252	0.431413
PROKKA_111500	4.1181	3.13472e-05	6.03697e-05	0.989108	4.16345	3.98159
PROKKA_111501	1.50937	0.188152	0.217752	1.14688	1.31607	1.15351
PROKKA_111502	3.89131	5.09035e-05	9.53427e-05	0.960475	4.05144	4.33544
PROKKA_180855	3.26246	0.0070222	0.00991095	1.2102	2.69579	1.22934
PROKKA_180856	3.83616	0.000953348	0.00150146	1.16109	3.30394	1.98083
PROKKA_180857	3.26345	0.00579919	0.00827216	1.18287	2.75892	1.20276
PROKKA_180861	-5.06437	6.52985e-06	1.37451e-05	1.1233	-4.50846	1.94094
PROKKA_180862	-6.34337	9.99974e-09	2.95386e-08	1.1069	-5.73073	4.39244
PROKKA_180863	-6.10408	2.82886e-09	8.90614e-09	1.02741	-5.94123	3.87144
PROKKA_180864	-6.87235	7.71945e-13	3.67437e-12	0.959015	-7.16605	6.84844
PROKKA_180865	-4.85212	1.63764e-05	3.27414e-05	1.12596	-4.30931	1.85099
PROKKA_111503	-1.55409	0.0138377	0.0188126	0.631372	-2.46145	11.6299
PROKKA_111504	-3.18615	2.48725e-05	4.85241e-05	0.755738	-4.21595	6.68342
PROKKA_111505	1.76864	0.00372307	0.00543818	0.609725	2.90072	30.0617
PROKKA_111506	-0.588991	0.0515455	0.0650082	0.302526	-1.94691	27.9831
PROKKA_111507	0.630647	0.0779987	0.0958342	0.357831	1.76242	34.073
PROKKA_111508	-1.45149	0.00479313	0.00690666	0.5146	-2.82062	13.7359
PROKKA_111509	-2.08334	0.000206022	0.00035557	0.561318	-3.71152	11.5819
PROKKA_111510	1.89603	0.126418	0.150479	1.24055	1.52838	0.717057
PROKKA_111511	3.79243	0.000119831	0.000213428	0.98595	3.84647	3.23811
PROKKA_111512	1.72179	0.193085	0.223004	1.32292	1.30151	1.06761
PROKKA_111513	4.55524	1.33963e-06	3.07932e-06	0.942375	4.83378	4.81143
PROKKA_111514	3.35216	0.00124979	0.00193866	1.0387	3.22727	2.81312
PROKKA_111515	4.29889	4.44527e-05	8.396e-05	1.05287	4.08303	2.49411
PROKKA_111516	3.83273	0.000137493	0.000242919	1.00527	3.81264	1.95549
PROKKA_111517	3.88502	0.000297225	0.000501668	1.07389	3.61771	1.96368
PROKKA_111519	-0.77374	0.273636	0.307728	0.706788	-1.09473	4.32594
PROKKA_111520	-1.23005	0.0882406	0.107535	0.721544	-1.70475	2.63077
PROKKA_111521	-1.0214	0.131387	0.15598	0.677024	-1.50866	3.61141
PROKKA_111522	-3.83258	3.72228e-07	9.153e-07	0.754054	-5.08264	4.45207
PROKKA_111523	0.786514	0.0496774	0.0627988	0.400724	1.96273	53.7125
PROKKA_111524	1.49645	8.99969e-07	2.11213e-06	0.304631	4.91234	113.717
PROKKA_111525	3.65694	4.73936e-21	6.32258e-20	0.388424	9.41481	78.3251
PROKKA_111526	3.56037	0.000302989	0.00051072	0.985505	3.61273	3.02167
PROKKA_111527	4.95882	2.61739e-07	6.55603e-07	0.963046	5.1491	6.43439
PROKKA_111528	3.69485	2.2414e-08	6.35832e-08	0.660709	5.59225	12.0591
PROKKA_111529	4.78205	1.0566e-07	2.76926e-07	0.899438	5.31671	10.6744
PROKKA_111530	3.84322	1.16215e-05	2.3689e-05	0.876533	4.38457	5.44353
PROKKA_111531	2.87038	0.00150737	0.00231297	0.904552	3.17326	3.27666
PROKKA_111532	5.95822	6.54427e-11	2.48433e-10	0.912333	6.53075	12.1386
PROKKA_111533	2.86743	1.72425e-06	3.9086e-06	0.599465	4.78332	9.2671
PROKKA_111534	-1.13088	0.225206	0.257088	0.932452	-1.2128	2.29512
PROKKA_111536	-0.743846	0.555617	0.587613	1.26211	-0.589365	1.1676
PROKKA_111537	-0.524396	0.729111	0.753017	1.51425	-0.346308	1.25011
PROKKA_111538	-3.76457	0.000277653	0.00047078	1.03556	-3.6353	1.71279
PROKKA_111539	-3.21625	0.00400518	0.00582845	1.11762	-2.87775	3.15143
PROKKA_111540	-2.91913	0.000628466	0.00101446	0.85379	-3.41902	2.20497
PROKKA_111542	-4.89188	3.12357e-05	6.01652e-05	1.17473	-4.16426	3.6295
PROKKA_111543	-5.09609	1.61073e-05	3.22293e-05	1.18157	-4.31297	3.07187
PROKKA_111545	-4.23848	0.164361	0.192084	3.04805	-1.39055	1.06081
PROKKA_180866	3.53828	8.86608e-09	2.6331e-08	0.615234	5.75111	14.6088
PROKKA_180867	2.76167	1.07474e-05	2.2e-05	0.627429	4.40156	7.61905
PROKKA_180868	-4.586	7.93448e-06	1.6524e-05	1.02665	-4.46694	2.50881
PROKKA_180869	1.37316	0.498472	0.532322	2.02861	0.676896	0.295115
PROKKA_180870	2.74281	0.00449226	0.00649585	0.965319	2.84135	2.44178
PROKKA_180871	2.88606	0.00840397	0.0117487	1.09512	2.63539	2.26216
PROKKA_180872	3.17273	1.84018e-17	1.54614e-16	0.37311	8.50346	60.6363
PROKKA_42378	-9.47137	6.5784e-24	1.26056e-22	0.939354	-10.0829	41.5366
PROKKA_42379	-7.55541	1.49875e-40	1.19617e-38	0.566693	-13.3325	198.993
PROKKA_42380	-9.85777	3.37134e-26	8.41733e-25	0.930993	-10.5884	54.1455
PROKKA_42381	-5.2764	2.81747e-29	9.77628e-28	0.469736	-11.2327	111.08
PROKKA_42382	-9.2797	2.03122e-24	4.14425e-23	0.909984	-10.1977	35.8676
PROKKA_42383	-7.24948	2.20524e-14	1.26677e-13	0.949127	-7.63806	8.53307
PROKKA_42384	-8.08534	3.03853e-18	2.82749e-17	0.928282	-8.71001	15.8681
PROKKA_42385	-6.59864	6.44508e-12	2.75742e-11	0.960578	-6.86945	5.53458
PROKKA_42386	-8.00262	1.48866e-17	1.26537e-16	0.938391	-8.52803	15.3708
PROKKA_42387	-6.44107	4.68413e-10	1.61497e-09	1.03399	-6.22934	5.17948
PROKKA_42388	-7.75357	1.12487e-17	9.72798e-17	0.905749	-8.56039	17.2507
PROKKA_42389	-7.43801	1.00564e-14	6.04306e-14	0.961165	-7.73854	9.83812
PROKKA_42390	-7.94621	5.58306e-18	5.02119e-17	0.919618	-8.64078	14.0812
PROKKA_42391	-7.19846	6.0504e-14	3.28843e-13	0.958902	-7.50699	8.30048
PROKKA_42392	-7.92765	3.01519e-18	2.80773e-17	0.910086	-8.71088	13.8852
PROKKA_42393	-5.68387	3.40045e-08	9.44638e-08	1.02979	-5.51946	3.15265
PROKKA_42394	-8.14644	4.96159e-19	5.11062e-18	0.913983	-8.91312	16.3253
PROKKA_42395	-8.51008	2.5584e-19	2.73543e-18	0.947013	-8.98624	21.0341
PROKKA_42396	-8.71251	4.88427e-21	6.50524e-20	0.925716	-9.41165	23.5699
PROKKA_42397	-5.4181	3.56185e-07	8.77766e-07	1.06425	-5.091	2.67583
PROKKA_42398	-7.65634	5.96164e-18	5.34429e-17	0.88684	-8.63328	16.2121
PROKKA_42399	-10.8115	5.93536e-28	1.79807e-26	0.986434	-10.9602	103.918
PROKKA_42400	-5.91961	2.52782e-09	7.99968e-09	0.993283	-5.95965	3.49664
PROKKA_42401	-7.81275	7.35498e-17	5.738e-16	0.936647	-8.34118	13.1705
PROKKA_42402	-8.01109	2.05161e-15	1.34137e-14	1.00918	-7.93818	15.2749
PROKKA_42403	-9.06392	1.15981e-23	2.15837e-22	0.903951	-10.027	31.0779
PROKKA_42404	-7.7648	3.48574e-17	2.82774e-16	0.921199	-8.42902	12.6134
PROKKA_180873	-5.68202	1.14198e-07	2.98169e-07	1.07157	-5.30255	2.95621
PROKKA_180874	-5.01527	1.02159e-05	2.09711e-05	1.13659	-4.41255	1.9493
PROKKA_180875	4.29467	7.7637e-07	1.836e-06	0.869153	4.94122	7.79698
PROKKA_180877	3.07954	0.00691227	0.00976369	1.14013	2.70104	1.06237
PROKKA_180878	1.99094	0.158127	0.185295	1.41061	1.4114	0.4931
PROKKA_111550	1.89122	0.236714	0.269317	1.59834	1.18324	0.432971
PROKKA_111552	2.62595	0.059452	0.0743133	1.3932	1.88484	0.819327
PROKKA_111553	1.6788	0.126255	0.150296	1.09795	1.52904	1.80633
PROKKA_111554	3.00287	0.00682492	0.00964763	1.11001	2.70527	1.59604
PROKKA_111555	1.86023	0.316149	0.351207	1.85578	1.0024	0.42926
PROKKA_111556	6.11103	1.38188e-10	5.05582e-10	0.952188	6.41788	13.5135
PROKKA_111557	5.99286	5.598e-16	3.91342e-15	0.740063	8.09776	36.4205
PROKKA_111558	9.41984	2.40087e-27	6.7877e-26	0.869548	10.833	253.007
PROKKA_111559	6.11577	9.01015e-30	3.26965e-28	0.539644	11.333	107.204
PROKKA_111560	4.40831	3.5033e-09	1.09014e-08	0.746401	5.90609	15.0801
PROKKA_111561	4.52894	1.9982e-10	7.18482e-10	0.711932	6.36148	16.5069
PROKKA_111562	4.96426	2.08485e-14	1.20119e-13	0.649323	7.64528	28.3908
PROKKA_111563	5.9529	6.53837e-11	2.48228e-10	0.9115	6.53088	12.209
PROKKA_111564	8.46369	6.85945e-49	9.2299e-47	0.575926	14.6958	523.179
PROKKA_111569	1.31758	0.343261	0.378656	1.39023	0.947741	0.514956
PROKKA_111571	0.410787	0.760766	0.782544	1.34917	0.304475	0.515378
PROKKA_111572	2.3949	0.0584089	0.07309	1.26539	1.89262	0.69144
PROKKA_111573	-0.217907	0.8527	0.8672	1.1736	-0.185674	1.52215
PROKKA_111575	3.49336	0.0023863	0.00356925	1.15012	3.0374	1.40712
PROKKA_111576	1.92352	0.148776	0.175065	1.3322	1.44387	0.740294
PROKKA_111577	5.26834	2.0403e-07	5.17583e-07	1.014	5.19563	5.23483
PROKKA_111578	3.8402	0.000102283	0.000183871	0.988441	3.88511	4.13188
PROKKA_111579	3.70164	8.47174e-05	0.00015404	0.941738	3.93065	3.63364
PROKKA_111581	3.1993	0.0560689	0.0703438	1.67459	1.9105	4.86867
PROKKA_111583	3.94233	5.822e-06	1.23395e-05	0.869743	4.53275	5.7939
PROKKA_111587	1.145	0.0202089	0.0269101	0.493017	2.32245	11.7216
PROKKA_111588	2.53445	0.000714517	0.00114434	0.748963	3.38395	4.57091
PROKKA_111590	-5.32923	2.11062e-06	4.7308e-06	1.12371	-4.74253	2.18991
PROKKA_111595	-5.18034	5.13304e-06	1.09534e-05	1.13622	-4.55928	2.02098
PROKKA_42405	-6.65389	5.09972e-11	1.96028e-10	1.01308	-6.568	5.55909
PROKKA_42406	-6.18199	4.73657e-10	1.63213e-09	0.992678	-6.22759	4.23654
PROKKA_42407	-7.8629	8.53084e-15	5.17533e-14	1.01333	-7.75944	12.8923
PROKKA_42408	-10.0034	1.12524e-28	3.68211e-27	0.900419	-11.1097	58.343
PROKKA_42409	-5.35349	4.95829e-06	1.06046e-05	1.17233	-4.56654	2.15577
PROKKA_42410	-8.25662	5.82069e-20	6.77192e-19	0.902599	-9.14761	17.4629
PROKKA_42411	-8.57881	4.34028e-20	5.13022e-19	0.934585	-9.17927	21.531
PROKKA_42412	-9.02195	1.15564e-23	2.15117e-22	0.899734	-10.0274	29.8484
PROKKA_42413	-7.79675	4.72669e-17	3.77201e-16	0.928925	-8.3933	12.3973
PROKKA_42414	-8.06971	7.72133e-18	6.82488e-17	0.937939	-8.60366	14.9204
PROKKA_42415	-7.20654	2.70991e-14	1.53876e-13	0.9468	-7.61147	8.66928
PROKKA_42416	-9.07317	1.83226e-23	3.32697e-22	0.908977	-9.98174	30.3514
PROKKA_42417	-9.70384	4.67539e-26	1.15065e-24	0.919117	-10.5578	47.2591
PROKKA_42418	-5.86223	1.11391e-08	3.27275e-08	1.02623	-5.7124	3.16802
PROKKA_42419	-9.1375	1.2264e-22	2.00143e-21	0.933222	-9.79136	31.6864
PROKKA_42420	-8.75841	5.26466e-22	7.95469e-21	0.90827	-9.64296	24.6534
PROKKA_42421	-9.00884	6.64657e-23	1.12218e-21	0.914316	-9.85309	29.0102
PROKKA_42422	-7.95856	1.26928e-18	1.24251e-17	0.903518	-8.80841	13.9413
PROKKA_42423	-7.34632	1.22424e-14	7.27577e-14	0.952399	-7.71349	8.91297
PROKKA_42424	-8.59867	2.92436e-21	4.01457e-20	0.908432	-9.4654	21.7368
PROKKA_42425	-7.12115	7.66099e-14	4.1128e-13	0.952533	-7.47602	7.74863
PROKKA_42426	-4.8544	9.91804e-05	0.000178681	1.24709	-3.89259	1.53044
PROKKA_42429	-9.31735	1.46812e-24	3.04067e-23	0.910863	-10.2291	36.0302
PROKKA_42430	-7.0194	4.00849e-12	1.75582e-11	1.01189	-6.93688	7.1414
PROKKA_42431	-7.30804	3.20191e-14	1.80144e-13	0.962866	-7.58988	8.81257
PROKKA_42432	-5.59586	1.05079e-07	2.75483e-07	1.05231	-5.31771	2.58074
PROKKA_42433	-8.05148	7.76235e-19	7.81585e-18	0.908398	-8.86338	14.9385
PROKKA_42434	-6.97436	3.08484e-13	1.54177e-12	0.956618	-7.29064	6.96586
PROKKA_42435	-7.99542	4.05239e-16	2.88355e-15	0.982602	-8.13699	14.2403
PROKKA_42436	-5.31083	4.49418e-06	9.66846e-06	1.15777	-4.58711	2.12669
PROKKA_42438	-7.5921	1.22414e-15	8.22604e-15	0.948775	-8.002	10.5729
PROKKA_42439	-6.76728	2.88688e-12	1.28575e-11	0.969091	-6.98312	5.95785
PROKKA_42440	-6.58623	1.90727e-11	7.72038e-11	0.981123	-6.71295	5.2334
PROKKA_42441	-8.32782	3.72175e-19	3.8932e-18	0.93101	-8.94493	18.0224
PROKKA_42442	-7.94224	8.53879e-18	7.513e-17	0.924364	-8.59211	13.7884
PROKKA_42443	-5.18433	1.23961e-05	2.517e-05	1.18621	-4.3705	1.92183
PROKKA_42444	-8.74068	5.55482e-21	7.33962e-20	0.930046	-9.39812	24.2659
PROKKA_42445	-5.97076	4.83773e-08	1.31901e-07	1.09411	-5.45717	3.32322
PROKKA_42446	-6.26117	2.9926e-09	9.39284e-09	1.05549	-5.932	4.11645
PROKKA_42447	-7.059	1.43604e-12	6.62265e-12	0.99696	-7.08053	7.30247
PROKKA_42448	-6.79341	1.95408e-11	7.89896e-11	1.01252	-6.70941	6.13053
PROKKA_42449	-6.10479	7.61942e-09	2.28038e-08	1.0568	-5.77667	3.65228
PROKKA_42450	-8.43622	1.85573e-19	2.0195e-18	0.935126	-9.02148	19.7032
PROKKA_42451	-5.9236	5.13426e-09	1.56798e-08	1.01384	-5.84276	3.31928
PROKKA_42452	-6.73284	2.58933e-11	1.03053e-10	1.00969	-6.66822	5.8395
PROKKA_42453	-5.02885	2.15166e-05	4.23275e-05	1.18367	-4.24854	1.86684
PROKKA_42454	-6.28278	2.12195e-10	7.60512e-10	0.989065	-6.35225	4.33651
PROKKA_111598	1.98859	0.0827674	0.101305	1.14626	1.73485	1.04979
PROKKA_111599	0.604912	0.418508	0.453975	0.747716	0.809013	3.01237
PROKKA_111600	6.25601	1.50597e-19	1.65796e-18	0.691706	9.04432	64.1649
PROKKA_111601	1.52863	0.0919869	0.111813	0.907196	1.68501	6.69768
PROKKA_111602	2.73225	4.72816e-05	8.89683e-05	0.671532	4.06867	7.36739
PROKKA_111603	3.77791	0.000160432	0.000280975	1.00095	3.77434	2.62589
PROKKA_111604	1.89795	0.118274	0.141397	1.21503	1.56206	0.716159
PROKKA_111605	2.74469	0.00594657	0.00847174	0.997809	2.75071	2.02018
PROKKA_111607	1.98245	0.141307	0.166849	1.34775	1.47094	0.48075
PROKKA_180879	2.21886	8.22953e-05	0.000149898	0.563503	3.93762	28.2086
PROKKA_111609	-4.70284	6.47618e-06	1.36376e-05	1.04271	-4.51022	2.06638
PROKKA_111612	-4.31378	1.98263e-06	4.46172e-06	0.907173	-4.75519	2.88844
PROKKA_111613	-3.55588	0.00024399	0.000416984	0.969304	-3.66849	2.80076
PROKKA_180880	1.86462	5.9915e-07	1.43604e-06	0.373561	4.99149	23.6765
PROKKA_180881	1.89769	3.70939e-07	9.12284e-07	0.373319	5.0833	58.7197
PROKKA_180882	1.58517	0.0931123	0.113085	0.944003	1.6792	1.59883
PROKKA_180883	1.68113	0.000814991	0.00129474	0.502181	3.34765	8.01946
PROKKA_180884	-8.84572	3.68291e-21	4.98723e-20	0.93692	-9.44127	25.833
PROKKA_180885	-5.82745	1.17971e-06	2.73073e-06	1.19931	-4.85902	3.05382
PROKKA_180887	2.72154	0.0207824	0.0276261	1.17718	2.31191	1.0526
PROKKA_180888	1.66294	0.292107	0.326686	1.57848	1.05351	0.364333
PROKKA_180889	1.15868	0.638241	0.666857	2.46445	0.470159	0.248282
PROKKA_180892	1.11013	0.0460012	0.0584217	0.556351	1.99538	9.04747
PROKKA_180893	5.25751	2.89964e-08	8.12383e-08	0.947744	5.54739	10.3392
PROKKA_111614	3.97822	3.95113e-05	7.51159e-05	0.967861	4.11032	3.13962
PROKKA_111615	4.56604	6.77645e-12	2.89218e-11	0.665382	6.86229	22.7875
PROKKA_111616	5.9068	1.30298e-15	8.7258e-15	0.738876	7.99431	42.6573
PROKKA_111617	0.638885	0.637706	0.666379	1.35671	0.470909	0.546919
PROKKA_111618	-0.376472	0.642638	0.670987	0.811338	-0.464014	2.1635
PROKKA_111619	-2.7667	0.00275543	0.00408814	0.924149	-2.99378	2.77786
PROKKA_111622	-4.34464	5.12684e-05	9.59758e-05	1.07281	-4.04977	1.69215
PROKKA_111626	-5.45055	3.47202e-08	9.63078e-08	0.988171	-5.5158	5.23235
PROKKA_111627	-6.3835	3.44035e-11	1.35002e-10	0.963348	-6.62637	4.7116
PROKKA_111628	-5.90057	3.73548e-08	1.03213e-07	1.07226	-5.50292	3.16702
PROKKA_111629	-6.58488	6.29535e-11	2.39461e-10	1.00739	-6.53655	5.18104
PROKKA_111630	-6.50708	9.59595e-11	3.57383e-10	1.00524	-6.47318	4.91579
PROKKA_111632	-6.33919	2.77684e-08	7.79873e-08	1.14118	-5.55495	4.5565
PROKKA_111633	3.22257	2.31297e-15	1.50207e-14	0.406721	7.9233	95.3124
PROKKA_111634	3.34156	6.5308e-11	2.4796e-10	0.511641	6.53105	18.5282
PROKKA_111635	2.48207	7.91077e-05	0.000144435	0.628837	3.94709	9.30498
PROKKA_111636	1.75081	0.0170873	0.0229672	0.734146	2.38482	4.24787
PROKKA_111637	3.23755	0.00131688	0.00203626	1.00787	3.21228	4.02306
PROKKA_111638	1.50558	0.00261868	0.00389724	0.500314	3.00928	12.8046
PROKKA_180897	-3.56133	0.00275738	0.00409087	1.18966	-2.99357	1.29594
PROKKA_180898	-7.15405	1.19945e-13	6.29036e-13	0.964568	-7.41684	11.985
PROKKA_180899	-6.21461	2.59949e-10	9.22302e-10	0.983176	-6.32096	4.25979
PROKKA_180903	4.03683	4.01437e-05	7.62441e-05	0.982999	4.10665	3.28014
PROKKA_180904	4.94797	1.60672e-07	4.1249e-07	0.944288	5.23989	5.84572
PROKKA_180905	6.44304	2.38388e-11	9.53558e-11	0.964478	6.68034	11.9723
PROKKA_180910	-8.06144	8.84502e-18	7.76239e-17	0.93868	-8.58806	14.9875
PROKKA_111639	-5.60679	7.29112e-08	1.94667e-07	1.04141	-5.38385	2.80075
PROKKA_111640	-6.83089	4.19526e-11	1.62967e-10	1.03545	-6.59701	6.75981
PROKKA_180911	-5.93257	8.91133e-11	3.32859e-10	0.914906	-6.48435	6.88719
PROKKA_180915	-5.50246	9.42311e-08	2.48412e-07	1.0309	-5.33751	3.98619
PROKKA_180916	1.96589	0.197926	0.228183	1.52692	1.28748	0.459485
PROKKA_111644	1.36368	0.0179704	0.0240815	0.576312	2.36623	7.85069
PROKKA_111645	2.25546	0.00135126	0.00208603	0.70376	3.20487	5.10497
PROKKA_111646	0.399207	0.506395	0.539981	0.600798	0.664461	4.90835
PROKKA_111647	1.38529	0.0702513	0.0869122	0.765231	1.81029	2.68742
PROKKA_111648	1.60973	0.274319	0.308416	1.47254	1.09317	0.369636
PROKKA_111649	-4.83302	3.19803e-12	1.4161e-11	0.69353	-6.96874	9.65933
PROKKA_111650	-3.76551	0.000256597	0.000437026	1.03007	-3.65558	2.30512
PROKKA_111651	-2.11091	0.0196116	0.0261549	0.904533	-2.3337	3.19921
PROKKA_111652	-2.1636	5.02701e-05	9.42322e-05	0.533646	-4.05437	7.00842
PROKKA_111653	-0.370891	0.505578	0.539187	0.557112	-0.665739	4.32337
PROKKA_111654	-0.105173	0.876572	0.889009	0.677152	-0.155317	3.98787
PROKKA_180918	-7.76154	2.44256e-16	1.7869e-15	0.946751	-8.19808	18.1913
PROKKA_180919	0.944826	0.504353	0.537984	1.41514	0.667656	0.425101
PROKKA_111655	-2.87705	0.000850257	0.00134758	0.862453	-3.33589	2.2989
PROKKA_111656	-0.844121	0.175363	0.203996	0.622889	-1.35517	5.50187
PROKKA_111659	-1.81853	0.0993058	0.120108	1.10332	-1.64823	1.20602
PROKKA_111660	-0.882478	0.375486	0.411151	0.995751	-0.886244	1.05352
PROKKA_111661	-2.71881	0.0124627	0.0170402	1.08806	-2.49877	2.7908
PROKKA_111663	-3.93731	0.00167123	0.00255073	1.25265	-3.14318	1.14267
PROKKA_180921	2.07093	0.132571	0.157274	1.37691	1.50404	0.521968
PROKKA_180922	2.06151	0.13824	0.163486	1.39068	1.48238	0.516142
PROKKA_180923	4.10856	4.58354e-23	7.89236e-22	0.41541	9.89036	87.3684
PROKKA_180924	-0.795363	0.410307	0.445818	0.966004	-0.823354	9.38814
PROKKA_180925	-1.99012	0.0363704	0.0468306	0.950955	-2.09276	2.24617
PROKKA_180926	4.40428	1.75028e-05	3.48565e-05	1.02555	4.29457	2.78989
PROKKA_180927	3.74363	0.000929731	0.0014665	1.13068	3.31097	1.80874
PROKKA_180928	1.84785	0.34269	0.378071	1.94744	0.948863	0.461885
PROKKA_180932	-6.14583	4.99382e-10	1.71646e-09	0.988187	-6.2193	3.86645
PROKKA_180933	1.67039	0.000161122	0.000282123	0.44269	3.77327	28.1474
PROKKA_180934	1.18676	0.0241599	0.0318445	0.526378	2.25458	7.9245
PROKKA_180936	-1.35143	0.0122529	0.0167707	0.539542	-2.50478	6.36727
PROKKA_111666	-4.28198	0.000175952	0.000306573	1.14148	-3.75125	1.596
PROKKA_111668	-4.47298	7.85911e-07	1.85739e-06	0.905676	-4.93883	3.58933
PROKKA_180937	-0.331168	0.834356	0.850462	1.58364	-0.209118	0.71301
PROKKA_180939	-2.24802	0.100388	0.121323	1.36826	-1.64297	0.7941
PROKKA_180941	-2.47549	0.0238493	0.0314621	1.09557	-2.25955	1.2626
PROKKA_42457	-0.850135	0.307809	0.342771	0.833604	-1.01983	2.01522
PROKKA_42458	4.76716	3.88691e-16	2.77213e-15	0.585499	8.14203	31.8791
PROKKA_42459	2.19609	0.00545746	0.00781055	0.790326	2.77871	6.07071
PROKKA_42460	1.8425	0.00388796	0.00566658	0.63818	2.88711	8.65108
PROKKA_42461	3.06067	0.000342662	0.000573746	0.854767	3.58071	10.811
PROKKA_42462	-1.6799	0.0127481	0.0174094	0.67446	-2.49073	6.13581
PROKKA_42463	3.52054	0.01579	0.0213133	1.45854	2.41373	22.7997
PROKKA_42464	0.547245	0.565823	0.597458	0.953032	0.574215	2.43818
PROKKA_42467	-0.443098	0.662752	0.690145	1.01601	-0.436117	1.71996
PROKKA_42469	1.20453	0.00351833	0.00515419	0.412738	2.9184	29.7676
PROKKA_42470	0.390419	0.769804	0.790919	1.33417	0.292631	0.485585
PROKKA_42471	1.08234	0.473587	0.508069	1.51027	0.716655	0.930667
PROKKA_42472	-2.07948	0.110124	0.132282	1.3016	-1.59764	1.41886
PROKKA_42473	2.42767	0.000141052	0.000248841	0.6378	3.80632	8.17063
PROKKA_42474	-0.446615	0.763674	0.785215	1.48545	-0.30066	0.650986
PROKKA_42475	1.92068	0.161415	0.188875	1.37159	1.40033	1.13997
PROKKA_42476	1.46361	0.0833775	0.102007	0.845326	1.73142	4.6122
PROKKA_42479	0.211177	0.83577	0.851755	1.01867	0.207308	1.1548
PROKKA_42480	-0.194337	0.85745	0.871437	1.08193	-0.179621	1.06783
PROKKA_42481	0.990442	0.455217	0.490019	1.32634	0.746746	0.629695
PROKKA_111669	0.537379	0.561119	0.592941	0.924635	0.58118	7.60615
PROKKA_111670	2.17821	0.0619533	0.0772574	1.16692	1.86663	39.562
PROKKA_111671	3.15042	0.00667062	0.00944168	1.16129	2.71286	94.0603
PROKKA_111672	0.0566228	0.938832	0.945276	0.737868	0.0767384	29.0469
PROKKA_111673	-0.0145251	0.988441	0.989717	1.00255	-0.0144881	8.03998
PROKKA_111674	0.39699	0.701219	0.726716	1.0347	0.383675	8.68761
PROKKA_111675	1.85668	0.166697	0.194609	1.3426	1.3829	2.28533
PROKKA_111676	1.2471	0.295457	0.330137	1.192	1.04623	289.91
PROKKA_111677	1.61638	0.0116789	0.016028	0.640989	2.5217	266.242
PROKKA_111678	-7.26257	1.21504e-13	6.36551e-13	0.979425	-7.41513	9.11142
PROKKA_111680	-5.56192	1.15239e-07	3.00705e-07	1.04924	-5.30089	2.58666
PROKKA_111681	-4.47811	0.000285585	0.000483301	1.23431	-3.62804	1.30591
PROKKA_111682	-4.37964	0.000217568	0.000374295	1.18443	-3.69769	1.25263
PROKKA_111683	-5.33015	7.93867e-06	1.65318e-05	1.19327	-4.46683	2.12018
PROKKA_111684	-4.36068	0.00022505	0.000386396	1.18205	-3.6891	1.23299
PROKKA_111685	-4.84182	2.27467e-05	4.46018e-05	1.143	-4.23607	1.61742
PROKKA_111686	-5.22468	3.49548e-06	7.62264e-06	1.12617	-4.63933	2.19947
PROKKA_111687	-5.81132	6.40259e-09	1.93218e-08	1.00094	-5.80589	3.23493
PROKKA_111689	-6.18904	5.59059e-10	1.91162e-09	0.997981	-6.20156	4.11553
PROKKA_111690	-4.85644	1.84855e-05	3.66904e-05	1.13404	-4.28244	1.63706
PROKKA_111691	-4.26417	0.0036124	0.00528438	1.46527	-2.91016	0.983759
PROKKA_111692	-4.34167	0.000475621	0.000780494	1.24256	-3.49412	1.20379
PROKKA_111694	-5.60255	9.91477e-08	2.60782e-07	1.05148	-5.32828	2.70004
PROKKA_111695	-4.71165	7.88583e-05	0.000144008	1.19347	-3.94784	1.47916
PROKKA_111696	-2.46726	4.56969e-08	1.2496e-07	0.451277	-5.46729	9.53559
PROKKA_111697	-1.31751	0.0171846	0.0230902	0.552939	-2.38273	8.07911
PROKKA_111698	-0.998317	0.11028	0.132457	0.625146	-1.59693	3.53921
PROKKA_111699	-1.68262	0.038769	0.0497573	0.814185	-2.06663	2.4315
PROKKA_111700	0.588681	0.120831	0.144242	0.379477	1.5513	54.4043
PROKKA_111701	-1.15483	0.00351288	0.0051465	0.39564	-2.91888	15.7692
PROKKA_111702	-1.01213	0.00599339	0.00853446	0.368295	-2.74814	17.636
PROKKA_111703	-2.08417	0.000737529	0.00117904	0.61749	-3.37523	5.1591
PROKKA_111704	-5.63875	1.29602e-07	3.36212e-07	1.06807	-5.27941	2.68483
PROKKA_111705	-8.14448	1.08096e-16	8.26274e-16	0.98179	-8.29554	16.059
PROKKA_111706	-6.3212	6.30088e-29	2.1152e-27	0.566346	-11.1614	56.6429
PROKKA_42483	-3.8874	5.24322e-11	2.01222e-10	0.592242	-6.56386	9.07358
PROKKA_42484	-2.47411	2.16988e-09	6.92539e-09	0.413416	-5.98455	24.4431
PROKKA_42485	-2.25232	5.51982e-11	2.11328e-10	0.343541	-6.55619	81.9047
PROKKA_42486	-4.91725	1.3677e-16	1.03215e-15	0.594767	-8.26752	13.8402
PROKKA_42488	-5.46655	1.75064e-12	7.99448e-12	0.775064	-7.05303	7.84945
PROKKA_42489	-6.1482	3.48066e-12	1.53536e-11	0.883768	-6.95681	7.70902
PROKKA_42490	-1.81401	2.31152e-05	4.52883e-05	0.428595	-4.23246	11.0747
PROKKA_42491	-1.24711	0.000755269	0.00120564	0.370206	-3.36869	36.7306
PROKKA_42492	-1.83434	0.00203959	0.00307726	0.594715	-3.08441	8.59468
PROKKA_42493	-1.53432	0.000122918	0.000218615	0.399537	-3.84023	11.5698
PROKKA_42494	-3.22537	3.41888e-06	7.46481e-06	0.694538	-4.6439	5.07529
PROKKA_42495	-2.73436	9.15199e-14	4.86988e-13	0.3669	-7.4526	51.1355
PROKKA_42496	-4.18208	8.82508e-05	0.000160083	1.06664	-3.92081	2.92834
PROKKA_42497	-5.75768	4.04192e-13	1.99077e-12	0.793708	-7.25415	9.77725
PROKKA_42498	-3.96645	1.29529e-18	1.26679e-17	0.450419	-8.80614	20.5871
PROKKA_42499	-4.67603	7.66435e-14	4.11445e-13	0.625476	-7.47596	10.0387
PROKKA_42500	-6.2188	3.79068e-16	2.70692e-15	0.763505	-8.14507	12.8029
PROKKA_42501	-4.99979	3.97858e-27	1.10019e-25	0.463515	-10.7867	37.9209
PROKKA_42502	-4.29723	2.77597e-23	4.91923e-22	0.432297	-9.94044	21.8695
PROKKA_42503	-4.28459	2.97872e-07	7.41181e-07	0.836053	-5.12479	6.63112
PROKKA_42504	-4.68856	1.11111e-11	4.6224e-11	0.690375	-6.79132	7.44422
PROKKA_42505	-4.75793	8.96806e-11	3.34918e-10	0.733864	-6.4834	5.89987
PROKKA_42506	-4.85046	1.95157e-07	4.96199e-07	0.932084	-5.20389	4.70894
PROKKA_42507	-1.57564	3.95351e-09	1.22312e-08	0.267686	-5.88613	47.7387
PROKKA_42508	-1.72439	4.16364e-05	7.89318e-05	0.420767	-4.09821	46.2315
PROKKA_111711	1.67456	0.259095	0.292665	1.48384	1.12853	0.412238
PROKKA_111712	2.98794	0.0100696	0.0139319	1.16107	2.57343	1.18623
PROKKA_111713	6.57242	9.99668e-14	5.29486e-13	0.883277	7.44095	26.0007
PROKKA_180942	-7.38681	1.04153e-14	6.24562e-14	0.955099	-7.73408	10.2316
PROKKA_180943	1.01886	0.219949	0.251514	0.830596	1.22666	2.72747
PROKKA_180945	3.84978	0.000819656	0.00130157	1.15054	3.34607	2.76337
PROKKA_180946	2.88991	0.00847456	0.0118419	1.09776	2.63255	1.12457
PROKKA_180947	2.48767	0.00301583	0.00445464	0.838696	2.96612	3.59214
PROKKA_180948	2.48801	0.0603584	0.0753763	1.3247	1.87817	0.693411
PROKKA_180949	-7.13426	3.82269e-14	2.12993e-13	0.942826	-7.56689	7.73738
PROKKA_111719	-4.45562	0.00080953	0.00128676	1.33023	-3.34952	1.163
PROKKA_111720	-4.25808	0.00127857	0.00198001	1.32208	-3.22075	1.11965
PROKKA_180953	3.2341	0.000924246	0.00145837	0.976296	3.31263	3.15747
PROKKA_180954	1.00462	0.551889	0.584072	1.68863	0.594931	0.389994
PROKKA_180956	-5.84232	2.80734e-08	7.87955e-08	1.05209	-5.55305	3.12367
PROKKA_180957	-5.19913	1.94274e-06	4.37633e-06	1.09242	-4.75929	1.96545
PROKKA_180959	-2.96758	3.29557e-06	7.21061e-06	0.637985	-4.65148	9.75843
PROKKA_180960	3.14943	0.000366039	0.000610474	0.88382	3.56343	4.5494
PROKKA_111722	-2.53232	0.0138223	0.0187929	1.02862	-2.46185	1.44322
PROKKA_111723	-4.86558	6.34735e-06	1.33819e-05	1.07777	-4.51448	2.18656
PROKKA_111727	-1.67145	0.0726955	0.0897375	0.931306	-1.79474	1.20881
PROKKA_111728	1.07031	0.0437532	0.0557453	0.530791	2.01645	10.0389
PROKKA_111729	-3.58242	1.96134e-05	3.87886e-05	0.839121	-4.26925	2.83838
PROKKA_111730	-6.04738	4.63769e-23	7.97904e-22	0.611514	-9.88919	25.3475
PROKKA_111731	-4.77172	6.68513e-12	2.8547e-11	0.695158	-6.86423	26.3418
PROKKA_111733	-2.15212	0.0206609	0.0274723	0.929995	-2.31412	2.21413
PROKKA_111734	-1.68789	0.192643	0.222559	1.29559	-1.3028	1.19287
PROKKA_42510	-3.00612	0.000562385	0.000913665	0.871559	-3.44914	3.13308
PROKKA_42511	-4.63333	8.0512e-10	2.70316e-09	0.754133	-6.14391	6.46706
PROKKA_42512	-0.619371	0.23352	0.265912	0.519894	-1.19134	13.5248
PROKKA_42513	-3.33545	2.98642e-08	8.35195e-08	0.601825	-5.54223	6.37411
PROKKA_42514	-3.69491	2.81341e-10	9.94374e-10	0.585682	-6.30873	30.1329
PROKKA_42515	-4.38107	2.16185e-06	4.83948e-06	0.924731	-4.73767	3.05673
PROKKA_42516	-5.42723	2.02656e-05	3.99969e-05	1.27342	-4.26194	2.40488
PROKKA_42517	-5.83974	4.00826e-11	1.56079e-10	0.884304	-6.60377	6.1614
PROKKA_42518	-4.81897	1.25232e-06	2.8885e-06	0.99418	-4.84717	3.20957
PROKKA_42519	-4.88596	5.1098e-18	4.61795e-17	0.564793	-8.65089	29.6064
PROKKA_42520	-3.73856	2.92842e-07	7.29245e-07	0.729049	-5.128	4.7944
PROKKA_42521	-4.74927	7.29234e-19	7.36995e-18	0.535411	-8.87034	14.3888
PROKKA_42522	-2.56431	2.0327e-10	7.30274e-10	0.403267	-6.35885	22.2257
PROKKA_42523	-1.64136	2.95702e-07	7.35917e-07	0.320192	-5.12617	23.7381
PROKKA_42525	-3.94919	1.17463e-22	1.92164e-21	0.403155	-9.79572	35.7437
PROKKA_42526	-5.70091	1.89544e-22	3.02554e-21	0.584874	-9.74724	20.8752
PROKKA_42527	-4.13323	1.76521e-10	6.38357e-10	0.647791	-6.38049	7.67508
PROKKA_42528	-3.52295	4.39609e-22	6.70594e-21	0.36464	-9.66145	27.6126
PROKKA_42529	-4.72332	5.06669e-12	2.19552e-11	0.684173	-6.9037	7.64145
PROKKA_42530	-3.73606	2.57872e-07	6.46546e-07	0.725182	-5.15189	4.4463
PROKKA_42531	-4.57456	7.39452e-14	3.97688e-13	0.611517	-7.48067	10.2372
PROKKA_42532	-4.11913	1.17753e-21	1.70132e-20	0.430872	-9.56	24.1943
PROKKA_42533	-6.29003	4.30916e-16	3.05661e-15	0.773725	-8.12954	14.1409
PROKKA_42534	-4.24319	4.06604e-19	4.2334e-18	0.474887	-8.93516	16.2363
PROKKA_180963	-5.83644	7.27715e-07	1.72684e-06	1.17817	-4.95382	3.13204
PROKKA_180964	-6.89393	2.93757e-13	1.47168e-12	0.944733	-7.29723	9.34751
PROKKA_180967	1.96114	4.28711e-07	1.04566e-06	0.387903	5.05575	20.9651
PROKKA_180968	3.52648	1.99828e-07	5.07564e-07	0.678235	5.1995	8.3584
PROKKA_180969	1.80085	0.00209092	0.00315024	0.585262	3.077	8.15613
PROKKA_180970	-5.99738	1.83225e-09	5.89533e-09	0.997565	-6.01202	3.69462
PROKKA_180975	-4.48565	0.000694119	0.00111349	1.32246	-3.39189	1.18233
PROKKA_180978	2.19767	0.0691958	0.0856823	1.20941	1.81714	1.32516
PROKKA_180979	3.05071	2.73847e-07	6.84362e-07	0.593453	5.14061	10.7704
PROKKA_180982	-1.78576	0.108039	0.129941	1.11119	-1.60707	1.4781
PROKKA_111735	3.4423	0.00151935	0.0023305	1.08557	3.17096	1.60862
PROKKA_111736	2.01323	0.0923899	0.11227	1.19627	1.68292	1.40273
PROKKA_111737	3.89241	5.55948e-06	1.18142e-05	0.85689	4.54249	11.3069
PROKKA_111738	5.51615	1.62054e-08	4.67336e-08	0.976605	5.64829	6.39334
PROKKA_111739	5.08511	8.2721e-06	1.71832e-05	1.14067	4.45802	9.18303
PROKKA_111740	3.8282	1.49879e-33	7.39221e-32	0.317135	12.0712	108.044
PROKKA_111741	4.86697	4.86498e-36	2.82664e-34	0.388302	12.534	124.314
PROKKA_111742	5.47272	7.9565e-16	5.46704e-15	0.679431	8.05487	30.6994
PROKKA_111743	3.60588	3.57784e-17	2.89877e-16	0.427948	8.42597	61.2636
PROKKA_111744	3.57559	2.92934e-10	1.03308e-09	0.567331	6.30247	16.9107
PROKKA_111745	2.74512	4.68681e-07	1.13757e-06	0.544807	5.03871	12.5778
PROKKA_111746	4.169	3.87906e-05	7.381e-05	1.01323	4.11457	2.57436
PROKKA_111747	1.77259	0.0719637	0.0888948	0.985129	1.79935	1.59121
PROKKA_111748	2.13553	0.0481461	0.0609909	1.08069	1.97608	1.40211
PROKKA_111749	7.35768	2.01597e-15	1.31963e-14	0.926618	7.94036	44.7723
PROKKA_111750	4.02005	2.52702e-05	4.92514e-05	0.954343	4.21237	4.81824
PROKKA_111751	4.84543	1.38419e-06	3.17704e-06	1.00376	4.82727	4.28692
PROKKA_111758	-4.50683	9.22167e-05	0.000166829	1.15258	-3.91021	1.36145
PROKKA_111761	-6.86652	8.95583e-12	3.76899e-11	1.00647	-6.82236	6.30061
PROKKA_111762	-4.79407	8.26865e-05	0.000150565	1.21786	-3.93648	1.60127
PROKKA_111763	-4.3212	0.000911665	0.00143946	1.30296	-3.31646	1.03371
PROKKA_111764	-5.5943	4.40551e-08	1.20687e-07	1.02202	-5.47377	2.87629
PROKKA_111765	-5.31576	3.55883e-06	7.75127e-06	1.14672	-4.63561	2.33828
PROKKA_111767	-6.28678	2.68427e-10	9.50655e-10	0.995374	-6.316	4.41937
PROKKA_111769	-4.79018	3.7191e-05	7.09292e-05	1.16146	-4.12427	1.4918
PROKKA_111770	-4.9401	1.87645e-05	3.72079e-05	1.15447	-4.27911	1.92529
PROKKA_180983	-4.52669	0.000411048	0.000680619	1.2813	-3.53289	1.23543
PROKKA_180984	-4.78478	2.49838e-06	5.54951e-06	1.01625	-4.70826	2.77978
PROKKA_180985	4.15933	4.5465e-12	1.98e-11	0.60114	6.91906	32.3573
PROKKA_180986	-1.51203	0.000570137	0.000925551	0.43885	-3.44544	10.8024
PROKKA_180987	-2.05223	5.01947e-07	1.21379e-06	0.408358	-5.02557	14.7735
PROKKA_180988	3.00763	0.0127366	0.0173945	1.20737	2.49105	1.02227
PROKKA_180992	-2.45549	0.00043264	0.000714305	0.697714	-3.51933	6.1634
PROKKA_180993	0.895958	0.466172	0.500756	1.22949	0.728721	2.0354
PROKKA_180994	0.528772	0.568922	0.600385	0.928257	0.56964	8.99863
PROKKA_180995	0.193778	0.829005	0.845531	0.897213	0.215978	2.24254
PROKKA_180996	0.245756	0.872968	0.885709	1.53704	0.15989	0.522879
PROKKA_180997	0.326012	0.740473	0.763767	0.984255	0.331227	2.31196
PROKKA_42535	-4.73963	4.38913e-05	8.29563e-05	1.15997	-4.08598	1.5134
PROKKA_42537	-3.99027	1.83329e-06	4.1436e-06	0.836363	-4.77098	3.93253
PROKKA_42538	-7.15416	1.29191e-13	6.74748e-13	0.965865	-7.407	7.94044
PROKKA_42539	-3.48026	0.000517938	0.000845711	1.00258	-3.4713	1.89827
PROKKA_42540	-4.57907	0.0550764	0.0691756	2.38708	-1.91827	1.33486
PROKKA_42543	-5.14343	4.16787e-06	9.0057e-06	1.11745	-4.60283	2.74012
PROKKA_42544	-3.05872	0.00941427	0.013076	1.17796	-2.59663	1.68208
PROKKA_42545	-4.23299	2.23586e-05	4.38932e-05	0.998363	-4.23993	2.31189
PROKKA_42546	-3.59716	5.02131e-11	1.9315e-10	0.547487	-6.5703	11.6779
PROKKA_42547	-4.80409	1.20312e-12	5.59639e-12	0.676155	-7.10501	9.38412
PROKKA_42548	-6.31708	2.25999e-10	8.0744e-10	0.995985	-6.34255	4.36561
PROKKA_42549	-4.76374	6.18062e-06	1.30494e-05	1.0539	-4.52011	2.86777
PROKKA_42550	-3.18737	2.54621e-05	4.96062e-05	0.756975	-4.21066	5.84099
PROKKA_42551	-3.51647	4.4233e-05	8.35688e-05	0.860999	-4.08418	4.51988
PROKKA_42552	-4.34388	0.000522569	0.000852818	1.25223	-3.46891	1.21391
PROKKA_111774	-2.29584	0.0283709	0.0370643	1.04731	-2.19212	1.7986
PROKKA_111776	-3.52042	0.00480377	0.00692124	1.24842	-2.81991	1.33766
PROKKA_111778	-0.26355	0.810096	0.828205	1.09674	-0.240302	1.00495
PROKKA_111780	3.98317	4.53256e-05	8.55139e-05	0.976625	4.07851	6.46562
PROKKA_111781	3.46573	0.000452286	0.000744578	0.988082	3.50753	4.32996
PROKKA_111782	1.6533	0.210007	0.241013	1.3189	1.25355	0.964355
PROKKA_111783	1.53392	0.30896	0.34394	1.50768	1.01741	0.82828
PROKKA_111784	-2.08829	0.0786285	0.0965376	1.18741	-1.7587	0.859212
PROKKA_111785	0.138084	0.84286	0.858282	0.696561	0.198236	2.5839
PROKKA_111786	1.0349	0.436551	0.471773	1.33016	0.77803	0.682991
PROKKA_111787	3.21776	0.000937766	0.00147831	0.972555	3.30856	3.12347
PROKKA_111788	2.65113	0.00185071	0.00280886	0.851577	3.1132	6.67885
PROKKA_111789	3.05495	0.00269653	0.00400582	1.01819	3.00037	5.77905
PROKKA_111790	3.19758	0.000218353	0.000375548	0.864963	3.69678	7.60863
PROKKA_111791	1.93761	0.00697017	0.00984196	0.718095	2.69827	8.56396
PROKKA_111792	0.927952	0.29742	0.332164	0.890565	1.04198	1.49974
PROKKA_180999	-3.19904	0.000114035	0.000203715	0.829065	-3.85861	2.49154
PROKKA_181000	-2.68215	3.60086e-13	1.7853e-12	0.368946	-7.26978	19.733
PROKKA_181001	-4.75644	0.00049812	0.000814987	1.3661	-3.48177	1.52181
PROKKA_181002	-4.92014	6.39497e-06	1.34747e-05	1.09024	-4.51289	1.74592
PROKKA_181003	3.78087	0.000445294	0.000733857	1.07666	3.51167	1.72228
PROKKA_181004	6.58827	6.63039e-12	2.83273e-11	0.959633	6.8654	13.1085
PROKKA_181005	4.73946	1.14147e-06	2.64679e-06	0.974088	4.86554	4.15885
PROKKA_181006	2.56353	0.00347053	0.00508796	0.87712	2.92266	3.56654
PROKKA_181007	3.81488	7.72588e-05	0.000141256	0.96512	3.95275	3.85591
PROKKA_181010	-6.91179	1.35623e-12	6.27112e-12	0.975078	-7.08845	6.72123
PROKKA_42554	1.1354	0.263788	0.297594	1.01603	1.11748	1.49697
PROKKA_42555	-0.248044	0.859242	0.873047	1.3987	-0.177339	0.651804
PROKKA_42556	0.93752	0.390654	0.426306	1.09213	0.858432	1.08037
PROKKA_42557	1.06277	0.239545	0.272276	0.903623	1.17612	2.38371
PROKKA_42558	1.4478	0.125006	0.148887	0.943751	1.5341	1.69784
PROKKA_42559	4.03291	1.60184e-08	4.62235e-08	0.713754	5.65028	21.8807
PROKKA_42560	2.66187	1.58954e-06	3.61964e-06	0.554599	4.79964	11.1258
PROKKA_42561	4.61223	1.80764e-05	3.59315e-05	1.07576	4.28741	3.8861
PROKKA_42562	4.55948	1.46476e-06	3.35242e-06	0.946739	4.81598	4.75592
PROKKA_42563	4.19956	8.45457e-12	3.56891e-11	0.614813	6.83062	19.6524
PROKKA_42564	6.34801	2.91515e-11	1.15363e-10	0.954474	6.65079	29.8485
PROKKA_42565	4.48614	2.80198e-19	2.97934e-18	0.49978	8.97623	49.6043
PROKKA_42566	5.33532	6.77498e-11	2.56719e-10	0.817605	6.52556	89.3905
PROKKA_42567	4.59754	1.05251e-18	1.04222e-17	0.520709	8.82939	46.4595
PROKKA_42568	3.94905	2.65991e-08	7.48655e-08	0.709947	5.56246	11.1901
PROKKA_42569	5.1701	1.66237e-07	4.26114e-07	0.987867	5.2336	7.10556
PROKKA_42570	3.14486	4.90997e-14	2.6994e-13	0.417406	7.53429	24.8929
PROKKA_42571	9.64932	7.34937e-38	4.83794e-36	0.75021	12.8622	464.553
PROKKA_42572	8.46997	7.2962e-62	2.57895e-59	0.510324	16.5972	615.092
PROKKA_42573	8.98963	1.07388e-41	9.17544e-40	0.664537	13.5277	421.422
PROKKA_42574	6.44124	2.50459e-45	2.69263e-43	0.455877	14.1293	188.563
PROKKA_42575	2.42825	0.00111346	0.00173856	0.744823	3.26017	5.65116
PROKKA_111793	0.361839	0.470136	0.504703	0.500983	0.722258	5.78702
PROKKA_111794	0.0409102	0.96196	0.966014	0.857759	0.0476942	2.83702
PROKKA_111795	-2.58519	0.000121752	0.000216667	0.672775	-3.84257	3.88202
PROKKA_111796	3.25233	1.72536e-07	4.41349e-07	0.62225	5.22673	15.6711
PROKKA_111797	-1.41568	0.148017	0.174228	0.978644	-1.44657	1.70545
PROKKA_111798	-1.96395	0.00869479	0.012131	0.748506	-2.62383	3.59237
PROKKA_111799	-2.3553	0.0105303	0.0145304	0.92079	-2.55791	1.9486
PROKKA_111800	-1.89666	0.00133343	0.00206026	0.591101	-3.20869	4.93027
PROKKA_111801	1.79075	0.0144256	0.019566	0.731969	2.44649	3.31573
PROKKA_111802	1.19671	0.140139	0.16557	0.81118	1.47527	2.97474
PROKKA_111804	2.50291	0.00399441	0.00581337	0.869489	2.8786	3.1808
PROKKA_111806	3.03476	0.0122383	0.016752	1.21139	2.5052	1.53552
PROKKA_111809	1.07475	0.562791	0.594548	1.85718	0.578701	0.618011
PROKKA_111810	0.174794	0.914193	0.92312	1.62221	0.107751	0.718521
PROKKA_111812	0.322039	0.864785	0.878252	1.89116	0.170286	0.47558
PROKKA_181011	3.11963	5.2815e-08	1.43357e-07	0.573297	5.44156	11.6758
PROKKA_181012	8.9198	1.25745e-22	2.04982e-21	0.911222	9.78883	94.6501
PROKKA_181013	3.52213	1.25177e-05	2.54023e-05	0.806281	4.36837	10.1832
PROKKA_181014	2.24716	0.0004134	0.000684289	0.636341	3.53138	7.19356
PROKKA_181015	2.4871	0.0585055	0.0732008	1.31461	1.89189	0.70622
PROKKA_181016	-2.41543	0.0366949	0.047229	1.15618	-2.08914	1.04454
PROKKA_42576	-7.17769	6.4821e-14	3.50883e-13	0.957286	-7.49796	8.91601
PROKKA_42577	-6.13886	2.57904e-12	1.15563e-11	0.877112	-6.99894	8.17604
PROKKA_42578	-8.31376	1.75351e-18	1.68423e-17	0.94775	-8.77211	19.0185
PROKKA_42579	-7.39058	2.27922e-15	1.48107e-14	0.932551	-7.92512	10.0227
PROKKA_42580	-7.3861	1.5543e-14	9.10335e-14	0.961359	-7.68298	10.2775
PROKKA_42581	-6.45298	6.91705e-11	2.61804e-10	0.989349	-6.52244	5.01101
PROKKA_42582	-6.86643	1.22207e-12	5.67985e-12	0.966714	-7.10285	6.59784
PROKKA_42583	-7.1264	1.4993e-14	8.80233e-14	0.927	-7.68759	7.93697
PROKKA_42584	-8.09011	2.9133e-19	3.08896e-18	0.901713	-8.97194	16.0234
PROKKA_42585	-5.48776	5.45584e-07	1.31374e-06	1.09546	-5.00955	2.71795
PROKKA_42586	-7.43162	9.12181e-15	5.5124e-14	0.958803	-7.75094	10.467
PROKKA_42587	-7.91127	1.75139e-18	1.68231e-17	0.901852	-8.77225	14.0066
PROKKA_42588	-5.90171	1.12101e-11	4.66092e-11	0.869171	-6.79004	9.57249
PROKKA_42589	-8.21984	5.89321e-18	5.28682e-17	0.951966	-8.6346	17.9532
PROKKA_42590	-7.05077	2.19976e-12	9.93396e-12	1.00421	-7.0212	8.19035
PROKKA_42591	-7.7543	5.98845e-16	4.17244e-15	0.958557	-8.08955	13.116
PROKKA_42592	-8.78292	6.75187e-23	1.13904e-21	0.89153	-9.85151	25.8196
PROKKA_42593	-6.726	1.30029e-12	6.0237e-12	0.948087	-7.09428	6.42077
PROKKA_42594	-7.2767	9.37396e-15	5.65358e-14	0.939236	-7.74747	8.82593
PROKKA_42595	-7.41091	3.52667e-15	2.23973e-14	0.941583	-7.8707	9.64472
PROKKA_42596	-7.74195	9.08194e-18	7.95745e-17	0.901797	-8.58502	12.4023
PROKKA_42597	-8.02428	3.83569e-22	5.89588e-21	0.829348	-9.67541	40.0572
PROKKA_42599	-7.69055	2.94142e-17	2.41087e-16	0.910246	-8.44887	11.9965
PROKKA_42600	-6.1208	9.62187e-09	2.84712e-08	1.06685	-5.73726	3.90983
PROKKA_42601	-6.83412	3.51655e-12	1.55035e-11	0.982569	-6.95536	6.30188
PROKKA_42602	-7.64453	2.3402e-15	1.51854e-14	0.964994	-7.92184	11.1186
PROKKA_42603	-7.38218	2.02475e-15	1.32499e-14	0.929767	-7.93982	9.97337
PROKKA_42604	-5.72467	3.18109e-08	8.86877e-08	1.03498	-5.53117	3.17357
PROKKA_42605	-5.83129	1.4749e-07	3.80255e-07	1.10952	-5.25567	3.03835
PROKKA_42606	-7.71151	1.39405e-15	9.30592e-15	0.965631	-7.98598	11.7764
PROKKA_42607	-6.17338	1.35563e-08	3.94411e-08	1.08707	-5.6789	3.85869
PROKKA_42608	-6.35557	1.06655e-10	3.95109e-10	0.98426	-6.4572	4.4688
PROKKA_42609	-7.12726	6.28595e-15	3.87179e-14	0.913977	-7.79807	11.3597
PROKKA_42610	-6.55228	1.28889e-11	5.31982e-11	0.967857	-6.76988	5.64606
PROKKA_181017	5.44981	2.74502e-08	7.71364e-08	0.980717	5.55697	8.5005
PROKKA_181018	-0.491506	0.76928	0.790447	1.67568	-0.293317	0.509004
PROKKA_181019	-2.79281	0.000601008	0.000972498	0.813954	-3.43116	2.09497
PROKKA_181020	-0.381796	0.576791	0.608026	0.684127	-0.558078	4.13237
PROKKA_181021	-0.0590461	0.969034	0.972312	1.52101	-0.0388203	0.581394
PROKKA_181022	-1.03458	0.0355087	0.0457823	0.492068	-2.10251	11.2455
PROKKA_181023	-0.421567	0.35794	0.393521	0.458576	-0.919297	8.75841
PROKKA_111813	-7.87151	9.95701e-18	8.6718e-17	0.91802	-8.57444	13.3396
PROKKA_111814	-6.71341	2.52321e-12	1.13169e-11	0.958783	-7.00201	6.24831
PROKKA_111815	-6.47967	2.20366e-12	9.95003e-12	0.922905	-7.02095	7.39202
PROKKA_111816	-7.12142	7.1555e-14	3.85428e-13	0.951428	-7.48499	8.21877
PROKKA_111817	-8.3589	1.58289e-19	1.7382e-18	0.924771	-9.03888	27.2977
PROKKA_111818	-6.74404	2.09846e-12	9.49581e-12	0.959626	-7.02778	6.47912
PROKKA_111819	-9.3201	1.84685e-24	3.78337e-23	0.913118	-10.2069	51.7766
PROKKA_111826	-5.13005	2.93905e-05	5.67961e-05	1.22783	-4.17814	2.73074
PROKKA_111827	-5.68956	2.08586e-08	5.93871e-08	1.01514	-5.60472	2.87389
PROKKA_111828	-5.12763	2.05379e-06	4.61138e-06	1.07994	-4.74806	2.18217
PROKKA_111829	-4.27826	0.00222549	0.00334065	1.39887	-3.05836	1.04358
PROKKA_111830	-7.77754	2.85651e-17	2.34521e-16	0.92017	-8.45229	12.7269
PROKKA_111831	-7.17208	2.36456e-12	1.06372e-11	1.02296	-7.0111	8.64513
PROKKA_111832	-4.79549	8.713e-06	1.80494e-05	1.0784	-4.44687	2.34605
PROKKA_181024	-5.21461	7.07464e-07	1.68061e-06	1.05148	-4.9593	2.98689
PROKKA_181025	-3.17516	0.000696772	0.0011175	0.936393	-3.39085	2.55581
PROKKA_181026	-2.95653	1.54809e-06	3.53051e-06	0.615313	-4.80493	5.75962
PROKKA_181027	-1.7588	2.46285e-05	4.80736e-05	0.416956	-4.21818	13.3248
PROKKA_181028	-2.00757	1.27112e-05	2.57691e-05	0.459923	-4.36502	11.7178
PROKKA_181032	1.12875	0.0185264	0.0247857	0.479313	2.35493	11.2005
PROKKA_181033	0.889159	0.0991571	0.119939	0.539226	1.64895	6.60767
PROKKA_181034	1.35062	0.0159598	0.0215278	0.560461	2.40983	8.47697
PROKKA_181035	1.15833	0.100462	0.121403	0.705169	1.64262	15.2941
PROKKA_181036	-0.793624	0.450825	0.485702	1.0525	-0.75404	1.71788
PROKKA_181037	1.42841	0.156876	0.18392	1.00901	1.41566	1.7813
PROKKA_181038	0.0189338	0.986497	0.988001	1.11877	0.0169238	0.989897
PROKKA_181039	-2.6839	0.00322141	0.00474114	0.9111	-2.94578	1.57368
PROKKA_181041	-4.35509	0.00122384	0.00190073	1.34696	-3.23327	1.09214
PROKKA_181044	-1.23702	0.250236	0.283412	1.07588	-1.14978	1.26285
PROKKA_181045	0.301215	0.842982	0.858377	1.52067	0.19808	0.43264
PROKKA_181046	4.38075	1.85136e-09	5.95395e-09	0.728869	6.01034	12.7671
PROKKA_111833	-5.32252	1.57453e-06	3.58697e-06	1.1085	-4.80154	2.22607
PROKKA_111834	-6.12763	6.15666e-10	2.09472e-09	0.990506	-6.18637	4.06906
PROKKA_111836	-5.53561	2.12087e-08	6.03334e-08	0.988177	-5.60184	3.65461
PROKKA_111837	-6.35615	5.63562e-11	2.15558e-10	0.969945	-6.5531	4.62294
PROKKA_111838	-6.76375	7.25762e-11	2.74001e-10	1.03814	-6.51523	5.94355
PROKKA_111839	-7.24055	1.30813e-15	8.75853e-15	0.905767	-7.99383	11.7105
PROKKA_111840	-6.20931	2.28992e-13	1.16179e-12	0.847031	-7.33068	9.78841
PROKKA_111841	-7.38669	2.85979e-15	1.8357e-14	0.935394	-7.89688	9.60012
PROKKA_111842	-6.90988	3.63484e-14	2.03075e-13	0.912383	-7.57343	9.46985
PROKKA_111843	-5.70712	6.00997e-07	1.44021e-06	1.14351	-4.9909	2.96701
PROKKA_111844	-6.02676	2.30595e-09	7.33471e-09	1.00872	-5.97464	3.6192
PROKKA_111845	-6.53984	1.19057e-11	4.93263e-11	0.964386	-6.78135	7.3439
PROKKA_111846	-5.97982	1.34924e-09	4.414e-09	0.986538	-6.06142	3.64814
PROKKA_181047	-3.76408	0.000346133	0.000579153	1.05198	-3.57808	2.03746
PROKKA_181048	-0.345491	0.689179	0.715218	0.863792	-0.39997	17.2022
PROKKA_181049	-4.75065	0.00040258	0.000667571	1.3426	-3.53839	1.49854
PROKKA_181050	-6.52107	2.61606e-09	8.26749e-09	1.09523	-5.95404	5.22347
PROKKA_181051	4.64777	6.52813e-06	1.37417e-05	1.03089	4.50852	6.92397
PROKKA_181052	2.1641	0.0970593	0.117585	1.30424	1.65928	0.849386
PROKKA_181053	-4.69689	7.17088e-05	0.00013171	1.18293	-3.97054	1.40769
PROKKA_111847	0.654705	0.256052	0.289521	0.576441	1.13577	6.58085
PROKKA_111848	2.51309	1.29279e-06	2.97739e-06	0.51914	4.84086	23.7187
PROKKA_111849	-0.698744	0.350452	0.38601	0.74835	-0.933712	3.32062
PROKKA_111850	-2.08197	0.00185264	0.00281151	0.668822	-3.11289	3.91939
PROKKA_111851	-1.66933	0.0183644	0.0245822	0.707886	-2.35819	4.5422
PROKKA_111852	-1.35435	0.0108915	0.0149997	0.531919	-2.54616	5.79956
PROKKA_111853	-1.31769	0.0135909	0.0184971	0.533931	-2.4679	9.70815
PROKKA_111854	-0.960498	0.157521	0.184629	0.679537	-1.41346	3.66685
PROKKA_111855	-1.79921	0.0152002	0.02056	0.741156	-2.42757	2.36225
PROKKA_111856	-2.47845	8.0638e-07	1.90325e-06	0.502339	-4.93382	14.3266
PROKKA_111857	-0.449124	0.484955	0.519136	0.643117	-0.698355	3.02943
PROKKA_111858	-5.74051	4.06479e-07	9.94433e-07	1.13317	-5.0659	3.19828
PROKKA_111862	0.113572	0.889436	0.90064	0.816957	0.139018	2.05371
PROKKA_111863	0.28234	0.842782	0.858209	1.42354	0.198336	0.466379
PROKKA_111868	0.0540425	0.969849	0.973023	1.4298	0.0377971	0.715636
PROKKA_111872	-6.39258	1.49296e-10	5.4432e-10	0.997891	-6.40609	4.82713
PROKKA_111874	-4.2283	0.00148446	0.0022798	1.33062	-3.1777	0.994504
PROKKA_111875	-6.36428	2.16283e-10	7.74519e-10	1.00236	-6.34931	4.60826
PROKKA_111876	-4.51873	0.000636994	0.00102756	1.32306	-3.41535	1.19636
PROKKA_111877	-6.03219	2.91873e-09	9.17633e-09	1.01619	-5.9361	3.68164
PROKKA_111878	-7.08879	2.61947e-13	1.31994e-12	0.969389	-7.31264	7.53902
PROKKA_111879	-5.53398	4.0521e-07	9.91543e-07	1.09227	-5.06649	2.56731
PROKKA_111880	-5.98781	1.91167e-09	6.13845e-09	0.997115	-6.00514	3.76742
PROKKA_111881	-5.83401	8.66021e-09	2.57473e-08	1.01372	-5.75508	3.17321
PROKKA_111882	0.913662	0.427167	0.462495	1.15064	0.794049	1.00089
PROKKA_111883	0.623128	0.191703	0.221556	0.477289	1.30556	11.6719
PROKKA_111884	1.13199	0.121766	0.145281	0.731542	1.5474	2.67705
PROKKA_111885	0.875559	0.383102	0.418759	1.00386	0.872194	1.7476
PROKKA_111886	0.710314	0.389877	0.425539	0.8261	0.85984	2.26225
PROKKA_111887	0.147962	0.846296	0.861368	0.763296	0.193846	3.45044
PROKKA_111891	-7.57733	8.28527e-15	5.03302e-14	0.976065	-7.76314	15.9909
PROKKA_111892	-8.29586	5.36938e-18	4.83882e-17	0.959587	-8.64524	18.787
PROKKA_111893	-7.72411	8.32694e-15	5.05728e-14	0.995053	-7.7625	12.8576
PROKKA_111894	-3.0969	1.92806e-08	5.5117e-08	0.551213	-5.61834	8.60275
PROKKA_111895	-8.18035	1.33639e-17	1.14351e-16	0.95783	-8.5405	17.1509
PROKKA_111896	-8.0324	1.71655e-13	8.83713e-13	1.09	-7.3692	15.7031
PROKKA_111897	-7.99437	1.9233e-15	1.26278e-14	1.00606	-7.94619	15.3377
PROKKA_111898	-7.25907	1.6936e-14	9.87693e-14	0.946179	-7.67198	9.36435
PROKKA_111899	-5.60561	2.02845e-07	5.14746e-07	1.07868	-5.19671	2.99983
PROKKA_111900	-8.23241	6.11191e-17	4.81944e-16	0.98438	-8.36305	17.9095
PROKKA_111901	-7.36151	2.55573e-14	1.45549e-13	0.966199	-7.61904	18.5206
PROKKA_111902	-6.96411	1.04627e-13	5.53038e-13	0.936675	-7.43493	14.2882
PROKKA_111903	-7.27061	4.60079e-14	2.53885e-13	0.963917	-7.54277	9.36855
PROKKA_111904	-3.43574	8.7186e-06	1.806e-05	0.772643	-4.44673	25.6959
PROKKA_111905	-7.20741	8.78105e-14	4.68441e-13	0.966393	-7.45805	8.929
PROKKA_111906	-4.64728	0.000104741	0.000187999	1.19796	-3.87934	1.57519
PROKKA_181054	-7.4302	1.03588e-17	8.99713e-17	0.867013	-8.56989	24.0824
PROKKA_181055	-0.744219	0.472073	0.506608	1.03492	-0.71911	1.48031
PROKKA_181056	2.0799	0.0942434	0.114382	1.2429	1.67343	1.08137
PROKKA_181058	4.35267	1.02348e-05	2.10073e-05	0.986519	4.41215	3.00341
PROKKA_181059	2.68625	0.0828171	0.10136	1.54865	1.73457	0.86073
PROKKA_181060	-1.13067	0.372652	0.408335	1.26825	-0.891517	0.978463
PROKKA_181061	2.11784	0.0538477	0.0677212	1.09843	1.92806	1.33521
PROKKA_181062	2.61247	0.0114674	0.0157498	1.03337	2.52812	1.71446
PROKKA_181063	0.95175	0.452347	0.487158	1.26645	0.751508	1.10737
PROKKA_181064	2.30004	0.0528263	0.0665245	1.18783	1.93634	31.7646
PROKKA_181065	-2.05678	0.0181684	0.024332	0.870717	-2.36217	3.69902
PROKKA_181066	3.22895	0.00340847	0.00500144	1.10268	2.92828	1.87188
PROKKA_181070	-6.64956	4.8847e-14	2.68662e-13	0.882494	-7.53496	11.0607
PROKKA_181071	-7.17331	2.315e-14	1.32535e-13	0.939923	-7.6318	8.44162
PROKKA_181072	-6.35376	1.13791e-10	4.20258e-10	0.985478	-6.44739	4.47867
PROKKA_181073	-6.51766	7.9459e-12	3.36445e-11	0.95294	-6.83952	5.40087
PROKKA_181074	-6.14634	1.09796e-09	3.62806e-09	1.00851	-6.09448	4.12634
PROKKA_181075	-10.7904	4.26364e-24	8.37036e-23	1.06568	-10.1254	102.304
PROKKA_181076	1.06554	0.223545	0.25532	0.875433	1.21715	1.66758
PROKKA_181077	1.06424	0.320426	0.355562	1.07111	0.993583	0.999348
PROKKA_181078	-3.25827	0.00228652	0.00342774	1.0682	-3.05025	1.3127
PROKKA_181080	-3.48484	6.55198e-05	0.000120996	0.872957	-3.99199	2.49647
PROKKA_111909	2.3846	0.0390949	0.050154	1.15579	2.06319	1.03497
PROKKA_111910	1.36706	0.21567	0.246991	1.10414	1.23812	1.3176
PROKKA_111912	1.20162	0.33182	0.367163	1.23821	0.970454	1.11505
PROKKA_111914	-4.29477	0.00394863	0.00575022	1.49008	-2.88224	1.03875
PROKKA_111919	-5.31845	5.75827e-08	1.55647e-07	0.980152	-5.42615	4.92006
PROKKA_42619	-5.05676	7.87083e-05	0.000143759	1.28074	-3.9483	2.31648
PROKKA_42623	-4.68703	0.0878277	0.107067	2.74582	-1.70697	1.5094
PROKKA_42629	-5.43037	2.19076e-07	5.537e-07	1.04785	-5.18238	2.71539
PROKKA_42631	-4.68692	9.54998e-05	0.0001725	1.20124	-3.90175	1.48424
PROKKA_42632	-4.14039	0.00315665	0.00465102	1.40255	-2.95206	0.915917
PROKKA_42635	-4.94915	3.05999e-05	5.90024e-05	1.18714	-4.16896	1.87131
PROKKA_42636	-4.47984	0.000396899	0.000658649	1.26473	-3.54214	1.44625
PROKKA_42640	-4.80155	7.16856e-05	0.000131671	1.20927	-3.97062	1.77831
PROKKA_111920	-5.70659	2.77244e-09	8.73761e-09	0.959972	-5.94453	4.27041
PROKKA_111922	-3.74655	5.71523e-05	0.000106332	0.930989	-4.02427	2.77285
PROKKA_111923	4.3698	2.57784e-06	5.71432e-06	0.929375	4.70187	5.91983
PROKKA_111924	7.05222	3.97873e-14	2.21208e-13	0.932625	7.56169	18.9283
PROKKA_111925	4.84699	7.5309e-10	2.53614e-09	0.787551	6.15451	14.6437
PROKKA_111926	4.17539	1.64978e-12	7.55436e-12	0.591308	7.06128	18.5207
PROKKA_111927	-0.254088	0.838242	0.85409	1.24466	-0.204142	0.792698
PROKKA_111928	0.565759	0.705894	0.731126	1.49919	0.377376	0.597886
PROKKA_111929	3.14149	0.00568823	0.00812297	1.13607	2.76523	1.27181
PROKKA_111930	-8.80501	7.43771e-22	1.10411e-20	0.916479	-9.60744	26.2759
PROKKA_111931	-5.99263	2.12907e-09	6.80078e-09	1.00083	-5.98764	3.91467
PROKKA_111932	-6.05633	9.48511e-10	3.15638e-09	0.989946	-6.11784	3.91067
PROKKA_111933	-8.02406	8.83424e-17	6.83086e-16	0.964489	-8.31949	15.2997
PROKKA_111934	-6.75887	5.3705e-12	2.3188e-11	0.980197	-6.89542	6.54979
PROKKA_111935	-7.85193	6.85987e-17	5.37288e-16	0.940416	-8.34942	13.186
PROKKA_111936	-6.67688	9.47619e-13	4.463e-12	0.935411	-7.13791	7.99337
PROKKA_111937	-4.99617	3.02199e-05	5.83128e-05	1.19761	-4.1718	1.8154
PROKKA_111938	-5.09959	3.90278e-06	8.46349e-06	1.10465	-4.61649	1.80696
PROKKA_111939	-5.14089	6.58471e-06	1.38532e-05	1.14073	-4.50669	1.9932
PROKKA_111946	-4.13198	0.0067651	0.00956854	1.52573	-2.70819	0.924648
PROKKA_111947	-5.75801	6.34613e-08	1.7058e-07	1.06457	-5.40876	2.94937
PROKKA_111948	-8.0831	1.01907e-18	1.01123e-17	0.915103	-8.833	15.6852
PROKKA_111949	-6.0609	2.09958e-09	6.71008e-09	1.01185	-5.98991	3.60448
PROKKA_111951	-5.11036	3.03176e-07	7.53636e-07	0.997833	-5.12146	2.92376
PROKKA_111952	-5.02422	6.14373e-06	1.29765e-05	1.11121	-4.52138	1.71889
PROKKA_111954	-7.28426	2.13559e-14	1.22922e-13	0.953163	-7.64219	9.18469
PROKKA_111955	-4.78393	3.68646e-05	7.03388e-05	1.15937	-4.1263	1.78842
PROKKA_111956	-5.28998	8.2727e-07	1.94982e-06	1.07328	-4.92882	2.09839
PROKKA_111957	-5.82154	6.57679e-08	1.76489e-07	1.07759	-5.40237	5.13378
PROKKA_111958	-5.15062	1.18529e-05	2.41301e-05	1.17587	-4.38028	2.04795
PROKKA_111959	-5.61421	3.0857e-07	7.66429e-07	1.09693	-5.11814	2.71497
PROKKA_111960	-4.74205	4.99852e-05	9.37225e-05	1.16923	-4.0557	1.42332
PROKKA_111961	-3.20924	0.0015997	0.00244754	1.01688	-3.15596	2.00315
PROKKA_111962	-4.31815	6.43327e-07	1.5363e-06	0.867492	-4.97773	5.00491
PROKKA_181083	0.84788	0.0206375	0.0274424	0.366326	2.31455	46.1233
PROKKA_181084	0.623143	0.324672	0.359923	0.632696	0.984902	8.60638
PROKKA_181086	-6.00762	7.52248e-29	2.50692e-27	0.539012	-11.1456	51.6448
PROKKA_181087	-5.14004	1.68632e-20	2.09996e-19	0.553851	-9.28053	33.3051
PROKKA_181088	2.48395	0.0327595	0.0424471	1.16343	2.13502	1.22839
PROKKA_181089	3.14018	3.39599e-06	7.41694e-06	0.675992	4.64529	12.5898
PROKKA_181090	1.90922	0.150552	0.177012	1.32807	1.43759	0.772149
PROKKA_181091	1.8859	0.0502228	0.0634427	0.963145	1.95806	1.75553
PROKKA_181094	0.0977099	0.943978	0.949838	1.39047	0.070271	0.58378
PROKKA_181095	-7.21182	3.05678e-14	1.7235e-13	0.949436	-7.59589	8.6119
PROKKA_181096	-7.46321	1.23635e-15	8.3039e-15	0.932811	-8.00078	9.90842
PROKKA_181097	2.50727	2.56373e-07	6.42985e-07	0.486567	5.15298	19.4762
PROKKA_181098	1.79572	0.136465	0.161553	1.20592	1.48909	0.708901
PROKKA_181099	-8.09948	6.05869e-18	5.42531e-17	0.938371	-8.63144	15.3243
PROKKA_181100	6.39599	5.42641e-17	4.30391e-16	0.763512	8.37706	66.7637
PROKKA_181101	3.85296	0.00122158	0.00189746	1.19147	3.23379	1.85794
PROKKA_181102	3.36234	7.26204e-06	1.51938e-05	0.749541	4.48586	7.40982
PROKKA_181103	1.9238	0.137129	0.162285	1.29413	1.48657	0.746131
PROKKA_111964	-2.97896	0.000123808	0.000220105	0.776081	-3.83846	4.59751
PROKKA_181106	-5.88883	5.76653e-09	1.75011e-08	1.01124	-5.82339	3.28033
PROKKA_181107	-5.83554	3.13835e-08	8.75496e-08	1.05458	-5.53354	3.23266
PROKKA_181108	-6.73912	1.85984e-11	7.54049e-11	1.00335	-6.71662	5.8375
PROKKA_181109	-5.72387	6.95481e-08	1.86152e-07	1.06148	-5.39233	2.7804
PROKKA_181110	2.10779	0.191971	0.221848	1.61545	1.30477	0.722789
PROKKA_181112	-6.09521	1.98747e-09	6.36958e-09	1.01607	-5.99883	3.74782
PROKKA_181113	-6.89454	2.94035e-13	1.47297e-12	0.944833	-7.2971	9.3416
PROKKA_181114	0.0889984	0.941456	0.94756	1.21185	0.07344	0.935072
PROKKA_111971	-3.40002	0.0177543	0.0238073	1.43418	-2.3707	1.1546
PROKKA_111972	-2.45806	0.00313255	0.00461723	0.831994	-2.95442	2.3128
PROKKA_111973	-1.17867	0.106463	0.128158	0.730144	-1.6143	2.84313
PROKKA_111974	-3.57916	2.8532e-05	5.52164e-05	0.855261	-4.18488	3.19985
PROKKA_111975	-3.70926	3.21461e-05	6.18399e-05	0.89214	-4.1577	2.55985
PROKKA_111976	-4.82532	9.40874e-06	1.94078e-05	1.08915	-4.43033	2.22836
PROKKA_111977	-3.12976	4.66667e-07	1.13292e-06	0.621041	-5.03953	5.58275
PROKKA_111978	0.169109	0.797267	0.816314	0.658304	0.256886	7.55883
PROKKA_111979	-0.848323	0.0584247	0.0731066	0.448256	-1.8925	10.956
PROKKA_111980	-2.73064	0.000604391	0.000977659	0.796188	-3.42964	4.43674
PROKKA_111981	-1.90729	0.00260984	0.00388452	0.633586	-3.01031	3.80696
PROKKA_111982	-3.75481	1.56652e-12	7.19109e-12	0.531205	-7.06847	23.5872
PROKKA_111983	-1.49029	0.0078067	0.0109586	0.560193	-2.66032	7.18015
PROKKA_111984	-0.329599	0.471281	0.505824	0.457524	-0.720397	18.2713
PROKKA_111985	3.95626	6.42232e-07	1.53383e-06	0.794739	4.97806	16.7059
PROKKA_111986	2.89805	0.00247259	0.00369134	0.957503	3.02668	2.94117
PROKKA_111987	4.54621	3.02741e-07	7.52643e-07	0.88763	5.12173	8.8947
PROKKA_111988	3.33638	0.00277006	0.00410856	1.11504	2.99217	1.88111
PROKKA_111989	4.60732	2.41556e-06	5.37499e-06	0.977136	4.71513	6.734
PROKKA_111990	5.18032	8.17388e-07	1.92783e-06	1.05053	4.93117	4.87779
PROKKA_111991	4.25446	4.55977e-05	8.59941e-05	1.0435	4.07712	3.7453
PROKKA_111993	3.7871	0.000194309	0.000336517	1.01631	3.7263	1.95397
PROKKA_111994	4.39593	9.2725e-07	2.17271e-06	0.895945	4.90648	8.42626
PROKKA_112004	-5.29708	5.42062e-06	1.15365e-05	1.16475	-4.54781	2.06797
PROKKA_112005	-5.29067	3.78817e-05	7.2178e-05	1.28413	-4.12003	2.18891
PROKKA_112008	-6.57207	2.04504e-10	7.34547e-10	1.03368	-6.35792	5.685
PROKKA_181115	1.64839	0.0896493	0.109149	0.971211	1.69725	2.43626
PROKKA_181116	2.3094	0.00323372	0.00475845	0.784285	2.9446	4.0447
PROKKA_181117	0.859323	0.29743	0.332172	0.824717	1.04196	2.96447
PROKKA_181118	1.34305	0.19544	0.225519	1.03738	1.29465	1.97474
PROKKA_181119	1.12197	0.177451	0.206274	0.831926	1.34864	2.91491
PROKKA_181120	1.67616	0.184795	0.214136	1.26394	1.32614	0.838666
PROKKA_181122	-5.02958	6.85293e-06	1.43841e-05	1.11813	-4.49821	1.73213
PROKKA_181123	-5.48948	1.18444e-07	3.08594e-07	1.03656	-5.29588	2.49811
PROKKA_181124	-6.85265	4.51535e-13	2.21065e-12	0.946611	-7.23914	6.30392
PROKKA_181125	-4.69085	0.000532743	0.000868299	1.35428	-3.46373	1.41189
PROKKA_181126	-7.10459	3.33885e-14	1.87488e-13	0.93673	-7.58446	7.71563
PROKKA_181127	-4.71685	7.38544e-05	0.000135446	1.19007	-3.96351	1.37814
PROKKA_181128	-1.7567	0.00395158	0.0057543	0.609542	-2.882	5.26332
PROKKA_181133	-4.58641	2.45711e-05	4.79704e-05	1.08716	-4.2187	1.78494
PROKKA_181134	4.8993	8.59279e-07	2.02091e-06	0.99551	4.9214	3.95396
PROKKA_181135	3.80869	1.93399e-06	4.35795e-06	0.80011	4.7602	6.86796
PROKKA_181136	2.40925	0.0655368	0.081438	1.30825	1.84158	0.6993
PROKKA_181137	4.36674	1.25606e-05	2.54806e-05	0.999799	4.36762	4.37415
PROKKA_181140	-5.29412	9.09898e-08	2.4026e-07	0.990693	-5.34386	3.06832
PROKKA_181142	1.69267	0.147823	0.174025	1.16957	1.44726	1.02853
PROKKA_181144	-5.17184	2.04766e-06	4.59867e-06	1.08911	-4.74866	2.046
PROKKA_181147	2.41204	0.0156918	0.0211881	0.998359	2.41601	5.75447
PROKKA_112009	-3.81268	0.000161198	0.000282242	1.01048	-3.77315	1.98597
PROKKA_112010	-2.25157	0.00913705	0.0127131	0.863701	-2.60688	2.87175
PROKKA_112011	-2.50496	1.71722e-06	3.89398e-06	0.523596	-4.78414	7.74693
PROKKA_112012	-6.58818	1.11151e-14	6.63922e-14	0.85275	-7.7258	15.9694
PROKKA_112013	-6.82046	3.84882e-12	1.68952e-11	0.982404	-6.94262	8.7141
PROKKA_112014	-5.24257	1.85111e-14	1.07366e-13	0.684358	-7.66057	11.1318
PROKKA_112015	-1.72199	0.000186653	0.000324058	0.460865	-3.73643	12.7872
PROKKA_112016	-0.290429	0.698079	0.723712	0.748691	-0.387915	3.05168
PROKKA_42650	-6.45126	1.57538e-11	6.43562e-11	0.957049	-6.74078	5.13389
PROKKA_42651	-7.18484	1.28726e-13	6.72514e-13	0.969945	-7.40748	8.37837
PROKKA_42652	-6.26828	9.0612e-09	2.68806e-08	1.09062	-5.74743	4.5299
PROKKA_42653	-5.02431	0.000123689	0.000219907	1.30886	-3.8387	1.7259
PROKKA_42654	-5.90785	1.31289e-07	3.40385e-07	1.11954	-5.27704	3.52001
PROKKA_42655	-6.63792	3.57414e-12	1.57446e-11	0.954674	-6.95307	5.77463
PROKKA_42656	-6.43193	3.83874e-14	2.13822e-13	0.850071	-7.56634	9.43085
PROKKA_42657	-6.62074	3.05095e-12	1.35499e-11	0.949161	-6.97536	5.76119
PROKKA_42658	-6.63609	2.73648e-12	1.22251e-11	0.949283	-6.99063	5.93996
PROKKA_42659	-8.4281	1.68825e-18	1.62454e-17	0.960316	-8.77638	28.2767
PROKKA_42660	-5.40174	9.75696e-07	2.27956e-06	1.10319	-4.89648	2.32483
PROKKA_42661	-7.50965	1.5276e-15	1.01503e-14	0.941685	-7.97469	10.4785
PROKKA_42662	-5.33161	1.3609e-06	3.1255e-06	1.10371	-4.83065	2.16043
PROKKA_42663	-5.70522	3.76419e-08	1.03948e-07	1.03702	-5.50157	2.87698
PROKKA_42664	-7.32718	6.52471e-14	3.53112e-13	0.977335	-7.4971	9.52095
PROKKA_42665	-5.36621	7.9897e-07	1.88676e-06	1.08724	-4.93562	2.27063
PROKKA_42667	-5.80999	2.9108e-07	7.25067e-07	1.13274	-5.12913	3.34293
PROKKA_42671	-8.3383	9.28078e-18	8.11856e-17	0.971543	-8.58253	19.3682
PROKKA_42672	-8.14947	1.34631e-15	9.00324e-15	1.01992	-7.99028	17.0437
PROKKA_42673	-6.75943	5.86294e-12	2.5211e-11	0.982056	-6.88294	6.16108
PROKKA_42674	-6.98906	4.59628e-13	2.24765e-12	0.965776	-7.23673	7.12145
PROKKA_42675	-6.86678	6.96662e-13	3.33488e-12	0.956364	-7.18009	6.798
PROKKA_42676	-5.48291	3.95091e-06	8.5624e-06	1.18833	-4.61395	2.71246
PROKKA_42677	-5.8293	7.09301e-08	1.89654e-07	1.08174	-5.3888	3.47038
PROKKA_42678	-6.82278	1.2546e-12	5.8237e-12	0.96106	-7.09922	6.59074
PROKKA_112018	-1.54495	0.180112	0.20913	1.15259	-1.34041	1.09533
PROKKA_112019	-3.97854	0.00124307	0.00192889	1.2322	-3.22881	1.19685
PROKKA_112021	-2.27843	0.137956	0.163178	1.5359	-1.48345	0.77115
PROKKA_112022	-3.18556	0.011735	0.0161012	1.2641	-2.52001	1.20782
PROKKA_112023	4.61862	1.37377e-12	6.34823e-12	0.651734	7.08667	25.3635
PROKKA_112024	3.81149	2.42691e-05	4.74188e-05	0.902878	4.22149	5.817
PROKKA_112025	2.64707	0.000549357	0.000893817	0.766056	3.45546	4.70693
PROKKA_112026	2.63037	0.0106918	0.0147391	1.03046	2.55261	1.76127
PROKKA_112027	6.46839	4.41025e-11	1.70838e-10	0.981607	6.5896	17.0867
PROKKA_112028	1.31946	0.287322	0.321776	1.24008	1.06401	1.12585
PROKKA_112029	3.48093	0.000312678	0.000526222	0.9657	3.60456	4.75563
PROKKA_112030	4.44325	3.72615e-05	7.10573e-05	1.07745	4.12384	2.94475
PROKKA_112031	2.58847	0.0342465	0.0442445	1.22262	2.11716	1.18643
PROKKA_112032	3.20594	0.00439847	0.00636784	1.12565	2.84807	1.71401
PROKKA_112033	5.81524	3.44599e-09	1.07336e-08	0.984165	5.9088	7.87539
PROKKA_112034	3.57191	0.00187564	0.00284437	1.1488	3.10925	1.63027
PROKKA_112035	3.05662	0.001755	0.0026718	0.97692	3.12884	3.37193
PROKKA_112036	0.217811	0.706226	0.731435	0.577857	0.376929	4.40712
PROKKA_112038	-3.27953	0.000264896	0.000450386	0.899138	-3.64741	2.42094
PROKKA_112039	-4.68034	1.15018e-05	2.34554e-05	1.06691	-4.38682	1.92902
PROKKA_112040	-3.04497	0.00255527	0.00380744	1.00936	-3.01672	1.90795
PROKKA_112041	-5.93009	1.39134e-08	4.04342e-08	1.04505	-5.67445	3.49264
PROKKA_112042	-4.76021	1.58953e-05	3.18351e-05	1.10295	-4.3159	2.06484
PROKKA_112043	-4.77327	2.67093e-06	5.911e-06	1.01675	-4.69463	2.92357
PROKKA_112046	-1.14334	0.0796174	0.0976798	0.652253	-1.75291	5.67821
PROKKA_112051	-0.940014	0.431562	0.466808	1.19515	-0.786522	0.745148
PROKKA_181148	5.48853	2.64179e-09	8.34414e-09	0.922065	5.95244	11.9695
PROKKA_181149	4.82668	1.12422e-07	2.93761e-07	0.909767	5.30541	7.78372
PROKKA_181150	2.99078	2.65429e-08	7.47159e-08	0.537635	5.56283	12.6971
PROKKA_181152	-4.63678	0.000223549	0.00038394	1.25631	-3.6908	1.46123
PROKKA_181155	3.09188	1.3164e-11	5.42683e-11	0.456918	6.76682	98.1494
PROKKA_181156	3.41402	7.75957e-14	4.16313e-13	0.456766	7.47433	30.423
PROKKA_181157	3.17813	0.00560439	0.00800917	1.14731	2.77007	1.30855
PROKKA_181158	0.460265	0.730463	0.754307	1.336	0.34451	0.573727
PROKKA_181161	-3.23232	0.00982868	0.0136159	1.25196	-2.5818	1.15452
PROKKA_181163	-5.05723	1.36059e-05	2.74757e-05	1.16255	-4.35013	1.84903
PROKKA_181164	-6.58804	2.6972e-11	1.0714e-10	0.988866	-6.66222	5.30102
PROKKA_112052	0.161099	0.748265	0.770822	0.501978	0.320928	14.6211
PROKKA_112053	-5.49089	4.79299e-14	2.63915e-13	0.728483	-7.53744	10.9
PROKKA_112054	-4.41763	5.58945e-12	2.4088e-11	0.64119	-6.88974	15.9331
PROKKA_112055	-3.35645	0.00586453	0.00836128	1.2182	-2.75526	1.05618
PROKKA_112056	-2.36066	0.0172218	0.0231375	0.991065	-2.38194	1.85131
PROKKA_112058	-4.40097	2.28178e-05	4.47329e-05	1.0391	-4.23537	2.3526
PROKKA_112059	-3.31969	0.00357032	0.00522636	1.13929	-2.91382	1.52828
PROKKA_112060	-4.59839	2.27721e-08	6.45429e-08	0.822684	-5.5895	4.30904
PROKKA_112061	-6.36082	6.38613e-11	2.42738e-10	0.973435	-6.53441	6.26517
PROKKA_181165	-7.03473	6.24847e-13	3.0085e-12	0.977732	-7.19495	7.35759
PROKKA_181166	-6.15143	5.21577e-09	1.59163e-08	1.0533	-5.84014	3.79695
PROKKA_181167	-5.79675	3.06436e-07	7.61299e-07	1.1323	-5.11945	3.08444
PROKKA_181168	-5.1461	1.0567e-05	2.16507e-05	1.16818	-4.40523	1.8456
PROKKA_181169	-6.34147	2.11739e-10	7.58973e-10	0.998251	-6.35258	4.39866
PROKKA_181170	-4.17455	0.00551987	0.00789555	1.50433	-2.77502	0.958884
PROKKA_181173	0.915087	0.230337	0.262508	0.762896	1.19949	2.88706
PROKKA_181174	-4.89159	5.26105e-05	9.83564e-05	1.20968	-4.04372	1.53624
PROKKA_181175	-6.52705	2.04704e-11	8.24994e-11	0.973804	-6.70263	5.03901
PROKKA_112063	-0.45474	0.613461	0.64331	0.900227	-0.505139	10.1147
PROKKA_112064	-1.32457	0.150139	0.176559	0.920457	-1.43904	3.92876
PROKKA_112065	2.58942	0.0168502	0.0226681	1.08346	2.38996	53.2914
PROKKA_112066	0.433697	0.759397	0.781315	1.41605	0.306273	7.3764
PROKKA_112067	1.75625	0.0617859	0.0770597	0.940265	1.86783	13.0228
PROKKA_112068	2.17801	0.0244382	0.0321902	0.96793	2.25017	6.92649
PROKKA_112069	-5.57659	1.09238e-06	2.53854e-06	1.1441	-4.87422	2.87456
PROKKA_112070	-6.19183	4.7057e-09	1.44337e-08	1.05712	-5.85726	4.46863
PROKKA_112071	-6.98627	6.38436e-13	3.07076e-12	0.971393	-7.19201	7.64671
PROKKA_112072	-6.25701	1.77076e-09	5.70663e-09	1.03979	-6.01755	4.91523
PROKKA_112073	-3.98331	2.91048e-08	8.15235e-08	0.718135	-5.54674	4.98639
PROKKA_112074	-5.93387	3.30316e-08	9.19196e-08	1.07409	-5.52456	3.92858
PROKKA_112075	-6.97824	2.12229e-14	1.22175e-13	0.913024	-7.64299	14.5321
PROKKA_112076	-6.19	9.138e-09	2.71018e-08	1.07727	-5.746	4.30531
PROKKA_112077	-2.60849	0.000442811	0.000730046	0.742491	-3.51316	3.50582
PROKKA_112078	-0.936001	0.0758002	0.0933138	0.527149	-1.77559	13.697
PROKKA_112079	-0.484961	0.280006	0.31427	0.448911	-1.0803	13.0237
PROKKA_112080	0.291962	0.371436	0.407103	0.326658	0.893786	77.2684
PROKKA_112081	-2.65921	0.000199943	0.000345665	0.715017	-3.71909	3.9433
PROKKA_42679	-9.07036	6.29499e-43	5.80505e-41	0.660399	-13.7347	299.8
PROKKA_42680	-6.03572	2.39179e-08	6.76438e-08	1.08148	-5.58097	4.05155
PROKKA_42682	-6.14076	1.07666e-09	3.56147e-09	1.00708	-6.09761	3.85741
PROKKA_42683	-4.6115	0.000379207	0.000630978	1.2975	-3.55415	1.29563
PROKKA_42684	-4.94767	3.15512e-05	6.07473e-05	1.18878	-4.16197	2.00129
PROKKA_42685	-5.97477	1.50229e-09	4.88322e-09	0.988526	-6.04412	3.62958
PROKKA_42686	-5.36403	2.4178e-07	6.07833e-07	1.03874	-5.16396	2.36663
PROKKA_42687	-6.18405	4.59515e-09	1.41094e-08	1.05508	-5.86121	4.25552
PROKKA_42688	-4.44119	0.000628628	0.00101466	1.29899	-3.41895	1.1734
PROKKA_42689	-5.70893	2.61624e-08	7.37043e-08	1.0258	-5.56535	3.17757
PROKKA_42690	-4.68866	0.000100561	0.00018096	1.20555	-3.88923	1.62989
PROKKA_42691	-7.24002	3.92252e-15	2.47589e-14	0.921429	-7.85738	8.73757
PROKKA_42693	-5.69823	1.60569e-07	4.12241e-07	1.08745	-5.24001	2.9698
PROKKA_42694	-7.07348	7.66384e-11	2.88535e-10	1.08705	-6.50705	8.02905
PROKKA_42695	-6.97249	1.33079e-13	6.94019e-13	0.941838	-7.40306	7.55022
PROKKA_42696	-5.30695	6.12677e-07	1.46688e-06	1.06412	-4.98718	2.22378
PROKKA_42697	-4.89584	0.000139096	0.000245598	1.28508	-3.80977	1.80819
PROKKA_42698	-6.38814	3.71891e-11	1.45338e-10	0.965724	-6.61487	5.02366
PROKKA_42699	-5.84361	2.28169e-08	6.46648e-08	1.04552	-5.58916	3.67581
PROKKA_42701	3.69709	0.000476007	0.0007811	1.05815	3.49391	5.13291
PROKKA_42704	-5.86363	6.56722e-09	1.97983e-08	1.01069	-5.80163	3.64406
PROKKA_42707	-4.22343	0.00736506	0.0103699	1.57598	-2.67987	1.00591
PROKKA_42708	-4.28361	0.000510786	0.000834592	1.23268	-3.47504	1.02926
PROKKA_112082	0.184286	0.845759	0.860893	0.947328	0.194533	1.24521
PROKKA_112083	0.938301	0.285226	0.319612	0.878023	1.06865	2.53616
PROKKA_112084	1.52111	0.0518646	0.0653815	0.782359	1.94426	3.43762
PROKKA_112086	4.7454	7.28752e-17	5.68828e-16	0.568837	8.34227	46.1232
PROKKA_112087	4.34813	8.73487e-07	2.05301e-06	0.884092	4.91819	9.83752
PROKKA_181178	-0.555008	0.502225	0.535966	0.827143	-0.670994	2.54843
PROKKA_181179	-0.194218	0.785808	0.805735	0.714674	-0.271758	3.85375
PROKKA_181180	-1.06115	0.063571	0.0791541	0.571997	-1.85518	5.41952
PROKKA_181181	-0.719438	0.256479	0.28997	0.634005	-1.13475	5.17217
PROKKA_181182	1.45428	0.000158823	0.000278354	0.385051	3.77685	24.3689
PROKKA_181183	-3.37876	0.000325303	0.000546208	0.940041	-3.59427	1.75614
PROKKA_181184	4.40318	2.22539e-05	4.37017e-05	1.03824	4.24099	3.07644
PROKKA_181185	3.75314	0.000862988	0.00136665	1.12647	3.33176	2.77605
PROKKA_181187	-1.6913	0.0326223	0.0422776	0.791547	-2.1367	4.97035
PROKKA_181188	-2.51879	0.0124323	0.017001	1.00767	-2.49963	1.31778
PROKKA_181189	-6.51133	1.80982e-11	7.34704e-11	0.968861	-6.7206	5.56735
PROKKA_181190	-8.32247	1.30241e-16	9.85369e-16	1.00594	-8.27336	18.7614
PROKKA_181191	-6.56162	1.37168e-10	5.02051e-10	1.02222	-6.41901	5.869
PROKKA_112088	-3.02939	0.00014643	0.000257796	0.797828	-3.79705	2.51502
PROKKA_112089	-1.83762	0.131038	0.155595	1.21695	-1.51002	1.00644
PROKKA_112090	0.207502	0.815305	0.832985	0.88833	0.233587	2.32911
PROKKA_112091	-2.2497	0.0730739	0.0901697	1.25516	-1.79237	0.966844
PROKKA_112092	-1.40121	0.236968	0.269587	1.18486	-1.1826	0.894716
PROKKA_112093	-2.76271	0.000357015	0.000596183	0.773875	-3.56998	3.53615
PROKKA_112094	-2.10625	0.103694	0.125063	1.2944	-1.6272	0.739883
PROKKA_112095	-0.914836	0.214639	0.245892	0.737231	-1.24091	3.06123
PROKKA_112096	-1.43434	0.0709509	0.087714	0.794302	-1.80579	1.97532
PROKKA_181192	2.78275	1.03142e-05	2.11575e-05	0.630941	4.41048	12.1432
PROKKA_181193	1.38258	0.464381	0.499044	1.88967	0.731651	0.50606
PROKKA_181194	2.95837	0.00540173	0.00773471	1.06338	2.78205	1.61714
PROKKA_112097	4.52106	1.15105e-07	3.00407e-07	0.852852	5.3011	16.6669
PROKKA_112099	1.24317	0.184392	0.213703	0.93658	1.32735	2.76654
PROKKA_112100	-0.667868	0.525618	0.558584	1.05224	-0.634709	1.59752
PROKKA_112101	-1.14506	0.0285603	0.0372964	0.522976	-2.1895	6.40527
PROKKA_112102	2.74769	0.00455086	0.00657657	0.968446	2.83722	3.47756
PROKKA_112104	-1.05415	0.300072	0.334898	1.01725	-1.03628	1.11793
PROKKA_112105	-0.960106	0.514284	0.547564	1.47215	-0.652181	0.49939
PROKKA_112106	-0.298908	0.797417	0.81645	1.16447	-0.256691	1.08881
PROKKA_112107	-1.18819	0.225363	0.257262	0.980041	-1.21239	1.83506
PROKKA_112108	-0.390384	0.488401	0.522482	0.563444	-0.692854	5.65786
PROKKA_112109	0.823007	0.304999	0.339943	0.802329	1.02577	3.2415
PROKKA_112110	2.96731	0.00231025	0.00346139	0.973799	3.04715	2.28507
PROKKA_42710	-6.90089	3.3396e-12	1.47585e-11	0.991131	-6.96264	6.96709
PROKKA_42711	-7.3698	3.39006e-15	2.15718e-14	0.935771	-7.87564	13.6941
PROKKA_42712	-8.36803	5.27333e-18	4.75702e-17	0.967705	-8.6473	19.4195
PROKKA_42713	-7.58353	2.76952e-17	2.27775e-16	0.896834	-8.4559	15.4674
PROKKA_42714	-6.32951	1.2796e-09	4.19773e-09	1.04276	-6.06994	4.94668
PROKKA_42715	-9.34249	1.08769e-23	2.03087e-22	0.931144	-10.0333	37.4804
PROKKA_42716	-7.36989	7.04184e-15	4.31363e-14	0.946833	-7.78373	9.58947
PROKKA_42717	-7.24747	2.20921e-13	1.12353e-12	0.988002	-7.33548	9.10379
PROKKA_42718	-7.98479	2.25072e-17	1.8706e-16	0.941595	-8.48006	14.5163
PROKKA_42719	-8.29788	2.09764e-21	2.93464e-20	0.873456	-9.50006	35.1737
PROKKA_42720	-9.13003	1.0668e-20	1.36288e-19	0.978651	-9.32919	32.8586
PROKKA_42721	-7.24752	9.33721e-15	5.6335e-14	0.935409	-7.74797	8.65605
PROKKA_42722	-6.69198	1.77122e-13	9.10579e-13	0.908616	-7.36502	8.28975
PROKKA_42723	-6.01334	4.52444e-15	2.83567e-14	0.767059	-7.83947	31.654
PROKKA_42724	-8.49805	1.35042e-22	2.19283e-21	0.868778	-9.78161	99.5621
PROKKA_42725	-7.0688	7.47213e-13	3.56336e-12	0.985816	-7.17051	7.4215
PROKKA_42726	-6.83933	1.61583e-12	7.40609e-12	0.968172	-7.06417	6.80298
PROKKA_42727	-8.27506	4.1636e-19	4.32913e-18	0.926396	-8.93253	25.1879
PROKKA_42728	-8.24028	4.27049e-19	4.43429e-18	0.922791	-8.92973	42.1648
PROKKA_42729	-8.27543	3.26524e-19	3.44344e-18	0.923661	-8.95937	17.9196
PROKKA_42730	-6.69821	2.30603e-12	1.03883e-11	0.954895	-7.0146	6.03495
PROKKA_42731	-7.40454	7.4651e-15	4.55747e-14	0.952188	-7.77634	9.48328
PROKKA_42732	-7.65084	1.25096e-16	9.48547e-16	0.924221	-8.27816	15.9696
PROKKA_42733	-7.92318	2.44893e-18	2.30831e-17	0.907121	-8.73443	27.0859
PROKKA_42734	-6.59732	6.14339e-16	4.27409e-15	0.81585	-8.08644	19.8579
PROKKA_42735	-8.79745	1.8547e-20	2.29714e-19	0.948984	-9.27039	25.8546
PROKKA_42736	-7.44714	1.45532e-13	7.55785e-13	1.00757	-7.39118	10.4836
PROKKA_42737	-8.61667	5.01125e-21	6.66406e-20	0.915796	-9.40895	22.9106
PROKKA_112111	-4.61096	0.000698959	0.0011208	1.36017	-3.38999	1.28579
PROKKA_112112	-5.8066	6.44228e-08	1.73034e-07	1.07409	-5.40607	3.29977
PROKKA_112114	-4.53058	0.000915153	0.00144472	1.36653	-3.31539	1.33274
PROKKA_112115	-5.24916	7.83815e-06	1.63373e-05	1.17443	-4.46956	2.03968
PROKKA_112116	-5.04104	5.29803e-05	9.90148e-05	1.24714	-4.04208	2.15568
PROKKA_112119	-6.98929	8.14016e-13	3.8642e-12	0.976325	-7.15877	7.03826
PROKKA_112122	-2.51642	1.76423e-05	3.51214e-05	0.586193	-4.29281	4.7573
PROKKA_112123	-2.27157	0.0230663	0.0304867	0.999665	-2.27234	1.77092
PROKKA_112124	-3.89982	9.80346e-09	2.89851e-08	0.680111	-5.73409	9.69696
PROKKA_112125	-3.47449	0.000288216	0.000487461	0.958303	-3.62567	2.56832
PROKKA_112127	4.86284	6.28868e-14	3.41006e-13	0.648212	7.50193	29.4314
PROKKA_112128	1.90704	0.0423872	0.0541006	0.939569	2.0297	2.99871
PROKKA_112129	4.36112	5.8032e-07	1.3931e-06	0.872634	4.99765	9.47197
PROKKA_112130	8.4237	3.01477e-22	4.69212e-21	0.868422	9.70001	93.0566
PROKKA_112131	4.95297	1.13946e-06	2.64237e-06	1.0179	4.86588	5.7918
PROKKA_112132	-10.5765	1.07902e-25	2.55514e-24	1.0093	-10.479	88.2965
PROKKA_112133	-10.8408	1.92346e-27	5.50381e-26	0.998852	-10.8533	105.833
PROKKA_112134	-9.27123	2.7939e-21	3.84375e-20	0.978993	-9.47017	35.7507
PROKKA_112135	-9.33299	5.96961e-20	6.93691e-19	1.02057	-9.14488	37.2515
PROKKA_112136	-9.3051	5.24469e-23	8.96966e-22	0.94211	-9.87687	51.2716
PROKKA_112137	-10.7087	3.66132e-26	9.11183e-25	1.01209	-10.5807	186.396
PROKKA_112138	-6.5253	1.47478e-08	4.27268e-08	1.15197	-5.66447	5.68509
PROKKA_181195	-5.55014	8.62512e-08	2.28407e-07	1.03672	-5.35354	2.75571
PROKKA_181196	-4.98392	1.38364e-05	2.79162e-05	1.14667	-4.34644	1.65462
PROKKA_181197	-5.73087	2.93991e-08	8.22989e-08	1.03352	-5.54498	2.81127
PROKKA_181198	2.86013	0.0221547	0.0293484	1.25022	2.2877	0.938712
PROKKA_181199	1.82968	0.076113	0.0936673	1.03156	1.7737	1.64179
PROKKA_42738	0.818162	0.396895	0.432486	0.965747	0.84718	8.42048
PROKKA_42739	1.30159	0.15351	0.180246	0.911962	1.42724	7.3601
PROKKA_42740	0.81053	0.444369	0.479395	1.05974	0.764836	8.25289
PROKKA_42741	3.23079	0.00934062	0.0129801	1.24293	2.59933	87.0344
PROKKA_42742	3.74165	4.78402e-08	1.30514e-07	0.68539	5.45916	156.713
PROKKA_42743	1.33531	0.254454	0.287817	1.17173	1.1396	27.1108
PROKKA_42744	2.13597	0.154798	0.181664	1.50126	1.42279	27.7985
PROKKA_42745	1.50694	0.189151	0.218825	1.14763	1.3131	23.6226
PROKKA_42746	1.81297	0.0546468	0.0686684	0.943434	1.92167	15.7947
PROKKA_42747	3.82104	0.00029938	0.000505044	1.05675	3.61584	256.476
PROKKA_42748	0.926161	0.273126	0.307207	0.845121	1.09589	21.0456
PROKKA_42749	-0.233029	0.786702	0.806539	0.861171	-0.270596	7.93576
PROKKA_42750	0.919173	0.37765	0.413295	1.04187	0.882235	8.59682
PROKKA_42751	-1.91199	0.019177	0.0256079	0.816369	-2.34207	6.6203
PROKKA_42752	0.803251	0.455527	0.490313	1.07641	0.746233	4.91382
PROKKA_42753	1.13221	0.221189	0.252831	0.925482	1.22337	9.05877
PROKKA_42754	1.42165	0.27437	0.308464	1.30062	1.09305	11.0686
PROKKA_42755	-0.27768	0.771397	0.792373	0.955711	-0.290548	18.3641
PROKKA_42756	5.26424	1.45964e-10	5.32702e-10	0.821314	6.40954	19.2905
PROKKA_42757	4.40263	5.08724e-07	1.22932e-06	0.876495	5.02299	15.5342
PROKKA_42758	4.53922	1.82316e-07	4.6514e-07	0.870163	5.21652	15.8959
PROKKA_42759	5.00228	3.21149e-08	8.94963e-08	0.904654	5.5295	16.1865
PROKKA_42760	-1.19356	0.27061	0.304613	1.08342	-1.10166	2.85158
PROKKA_42761	-2.10708	0.0406762	0.0520482	1.02944	-2.04682	2.85863
PROKKA_42762	1.78376	0.16437	0.192093	1.2828	1.39052	2.21359
PROKKA_42763	1.63923	0.118514	0.141668	1.05009	1.56104	8.70159
PROKKA_42764	0.810674	0.444631	0.479649	1.06054	0.764396	6.65495
PROKKA_42765	-1.38465	0.0974687	0.118046	0.835507	-1.65725	8.61454
PROKKA_42766	-0.61505	0.542705	0.575149	1.01039	-0.608728	8.72151
PROKKA_42767	0.996131	0.53403	0.566764	1.60184	0.621865	5.48871
PROKKA_42768	0.456918	0.740391	0.763698	1.37902	0.331336	10.5973
PROKKA_42769	1.05805	0.351707	0.387275	1.13612	0.931284	5.07994
PROKKA_42770	2.08849	0.146976	0.173088	1.44004	1.4503	17.2079
PROKKA_42771	3.05396	0.0185648	0.0248343	1.29726	2.35416	64.5024
PROKKA_112139	0.742677	0.109905	0.132038	0.464574	1.59862	15.5172
PROKKA_112140	-0.38013	0.712099	0.736969	1.03005	-0.369039	1.32981
PROKKA_112141	-1.47872	0.0191359	0.0255566	0.631157	-2.34287	9.60101
PROKKA_112142	-2.85153	3.85815e-06	8.36967e-06	0.617365	-4.61888	11.8485
PROKKA_112143	-2.65223	6.84719e-07	1.62904e-06	0.534115	-4.96565	23.7883
PROKKA_112144	-1.35244	0.00315423	0.00464778	0.4581	-2.95229	33.5062
PROKKA_112145	-2.67117	0.00338078	0.00496324	0.911409	-2.93081	2.10791
PROKKA_112147	-1.94871	0.000818524	0.0012999	0.58232	-3.34645	5.54468
PROKKA_112148	-2.23565	0.00140378	0.00216269	0.69998	-3.19387	4.46884
PROKKA_112149	-2.94939	0.000616076	0.000995561	0.861279	-3.42444	2.91299
PROKKA_112150	-1.69011	0.0334477	0.043278	0.794724	-2.12667	2.16362
PROKKA_112152	0.265782	0.662526	0.689949	0.608995	0.436428	4.72657
PROKKA_112153	1.86974	0.300228	0.335049	1.80487	1.03595	0.439377
PROKKA_112154	4.9136	3.67869e-06	8.00039e-06	1.06154	4.62876	4.22032
PROKKA_112155	4.18599	2.33622e-05	4.57494e-05	0.989579	4.23007	2.65402
PROKKA_112156	6.34291	3.19606e-12	1.41536e-11	0.910185	6.96882	29.1938
PROKKA_112157	7.09104	7.91002e-16	5.43658e-15	0.880264	8.05558	49.9335
PROKKA_112158	1.9379	0.0527288	0.0664132	1.00039	1.93714	1.9571
PROKKA_112159	-4.50235	1.42942e-28	4.62071e-27	0.406044	-11.0883	179.163
PROKKA_112160	-6.01437	5.9658e-54	1.11788e-51	0.388899	-15.4651	333.955
PROKKA_112161	3.83882	8.60695e-10	2.88044e-09	0.625897	6.13331	13.3945
PROKKA_112162	2.98602	0.00016086	0.000281683	0.791276	3.77368	6.60041
PROKKA_112163	4.49943	2.87587e-14	1.62738e-13	0.591735	7.60379	40.6534
PROKKA_112164	3.42868	2.04659e-14	1.18036e-13	0.448331	7.64767	48.9243
PROKKA_112165	1.89277	0.0456229	0.0579693	0.94692	1.99887	4.58902
PROKKA_181200	-5.06685	4.28323e-27	1.18132e-25	0.470027	-10.7799	36.8455
PROKKA_181201	-0.158137	0.791914	0.811366	0.5994	-0.263826	5.35984
PROKKA_181202	-0.722695	0.493135	0.527122	1.05452	-0.685332	0.88815
PROKKA_181203	4.63922	2.50781e-11	1.0001e-10	0.695232	6.67291	17.2489
PROKKA_112166	-0.312255	0.802532	0.821262	1.24866	-0.250072	0.708696
PROKKA_112167	-0.11518	0.906876	0.91647	0.984616	-0.11698	1.18983
PROKKA_112168	-0.0820814	0.928549	0.935991	0.91537	-0.0896702	1.90018
PROKKA_112171	1.2942	0.110562	0.132768	0.811068	1.59567	3.73712
PROKKA_181204	2.48729	0.019945	0.0265753	1.06871	2.32738	1.97935
PROKKA_181205	2.48018	0.105483	0.127052	1.53207	1.61884	0.704268
PROKKA_181208	1.21068	0.325646	0.36092	1.23171	0.982921	0.701596
PROKKA_181209	3.40732	0.00199012	0.00300681	1.10209	3.0917	1.39908
PROKKA_181210	5.35104	5.15311e-08	1.40031e-07	0.982574	5.44594	8.0075
PROKKA_181213	-7.04888	2.97344e-13	1.48879e-12	0.966183	-7.29559	7.28679
PROKKA_181214	2.83311	0.00807956	0.0113209	1.06961	2.64873	1.39151
PROKKA_181215	1.98797	0.358977	0.394552	2.16716	0.917316	0.495428
PROKKA_112174	-3.11544	2.41433e-05	4.71939e-05	0.737791	-4.22266	4.17281
PROKKA_112175	-2.23552	0.0060777	0.00864804	0.814825	-2.74356	3.08671
PROKKA_112176	-2.70103	0.00151965	0.00233094	0.851817	-3.1709	2.63848
PROKKA_42773	-3.26535	3.98544e-11	1.55249e-10	0.494405	-6.60462	13.3956
PROKKA_42774	-1.51839	0.00995651	0.0137832	0.589131	-2.57734	9.03065
PROKKA_42775	-2.07577	0.00832559	0.0116457	0.7867	-2.63857	3.07709
PROKKA_42776	-0.591951	0.147129	0.173262	0.408313	-1.44975	10.2165
PROKKA_42777	-0.422497	0.307384	0.342326	0.413918	-1.02073	10.5235
PROKKA_42778	-1.7302	0.000547264	0.000890609	0.500566	-3.45649	17.8917
PROKKA_42779	-0.179067	0.642611	0.670964	0.385877	-0.464051	37.7815
PROKKA_42780	-0.0156585	0.968246	0.971575	0.39335	-0.039808	26.8881
PROKKA_42781	-0.738279	0.153934	0.180716	0.51781	-1.42577	5.99144
PROKKA_42782	0.948605	0.00946527	0.0131427	0.365583	2.59478	48.0212
PROKKA_42783	0.945543	0.053462	0.0672702	0.489622	1.93117	26.9304
PROKKA_42784	-1.98331	3.63044e-09	1.12796e-08	0.336142	-5.90021	41.7464
PROKKA_42785	-2.31247	0.00026069	0.00044359	0.633291	-3.65152	5.87889
PROKKA_42786	-1.87425	4.03579e-06	8.73603e-06	0.406602	-4.60953	23.535
PROKKA_42787	-0.645674	0.173229	0.201703	0.474097	-1.3619	10.9567
PROKKA_42788	0.131209	0.793423	0.812798	0.501048	0.261869	18.021
PROKKA_42789	-1.73385	8.64802e-08	2.28965e-07	0.323899	-5.35306	30.7024
PROKKA_42790	-1.95673	9.40824e-09	2.78661e-08	0.34083	-5.74107	22.8838
PROKKA_42791	0.292956	0.476832	0.511198	0.411797	0.711407	17.9972
PROKKA_42792	-4.29401	3.26531e-06	7.1474e-06	0.922771	-4.65338	2.82396
PROKKA_42793	-0.366409	0.313569	0.348618	0.363586	-1.00776	59.5835
PROKKA_42794	-1.51496	1.22311e-05	2.48555e-05	0.346402	-4.37343	21.9964
PROKKA_42795	0.703625	0.0387271	0.0497075	0.340396	2.06707	42.0997
PROKKA_42796	-1.18767	0.00449055	0.00649383	0.417976	-2.84147	20.2905
PROKKA_42797	-1.60457	7.32967e-06	1.53287e-05	0.357852	-4.48388	22.1087
PROKKA_42798	-2.24546	0.00463677	0.0066936	0.793101	-2.83124	3.19843
PROKKA_42799	-0.894904	0.353005	0.388594	0.96353	-0.928776	2.08186
PROKKA_42800	-3.77622	3.55916e-05	6.80428e-05	0.913371	-4.13438	2.7058
PROKKA_42801	-3.13991	7.28585e-10	2.45808e-09	0.509746	-6.15975	7.38457
PROKKA_112179	-2.56896	0.0257087	0.0337675	1.1517	-2.23058	1.02665
PROKKA_112183	1.67818	0.192333	0.222228	1.28724	1.30371	1.04534
PROKKA_112184	4.26443	1.03186e-07	2.70772e-07	0.801431	5.32102	9.33546
PROKKA_112185	2.32036	2.6101e-05	5.07876e-05	0.551802	4.20506	10.3483
PROKKA_112186	2.49608	0.000847067	0.00134282	0.748016	3.33694	5.04978
PROKKA_112187	4.53942	1.92364e-10	6.92946e-10	0.712926	6.36732	14.9665
PROKKA_112188	6.94397	1.10878e-14	6.62454e-14	0.898766	7.72612	17.9206
PROKKA_112189	5.81748	2.51776e-09	7.9699e-09	0.976037	5.9603	11.302
PROKKA_112190	1.69734	0.020992	0.0278908	0.735373	2.30813	6.36706
PROKKA_112191	2.53821	0.00773816	0.0108664	0.953036	2.66329	2.85246
PROKKA_112192	-0.0280693	0.977089	0.979502	0.977395	-0.0287185	5.55643
PROKKA_112193	-0.367136	0.705613	0.730866	0.971891	-0.377755	3.12247
PROKKA_112194	1.63574	0.198434	0.228711	1.27194	1.28603	10.6113
PROKKA_112195	1.79996	0.0654238	0.081305	0.976993	1.84235	14.7979
PROKKA_112196	0.814982	0.382279	0.417937	0.932789	0.873705	9.0216
PROKKA_112197	0.0329667	0.970499	0.973595	0.891409	0.0369827	8.67248
PROKKA_112198	0.980863	0.413624	0.449096	1.19978	0.817533	30.9793
PROKKA_112199	-4.75684	8.02845e-09	2.39648e-08	0.824714	-5.76786	4.6842
PROKKA_112200	-4.3801	3.4708e-11	1.36113e-10	0.66114	-6.62507	9.03822
PROKKA_112201	-4.80828	5.68887e-21	7.50998e-20	0.511758	-9.39561	16.0576
PROKKA_112202	-4.60083	4.76975e-23	8.19565e-22	0.46537	-9.88638	27.9499
PROKKA_112203	-4.8074	9.61486e-07	2.24821e-06	0.981229	-4.89936	2.99955
PROKKA_112204	4.14769	1.4618e-12	6.73486e-12	0.585991	7.07807	79.7277
PROKKA_112205	0.296775	0.544948	0.577339	0.490256	0.605348	9.51707
PROKKA_112206	6.04448	2.76608e-53	5.00398e-51	0.393367	15.366	323.423
PROKKA_112207	7.41017	6.56208e-24	1.25793e-22	0.73491	10.0831	98.5756
PROKKA_112208	5.5556	1.65492e-35	9.32692e-34	0.446715	12.4366	244.001
PROKKA_181216	0.486921	0.68525	0.711479	1.20135	0.40531	0.711657
PROKKA_181217	2.75465	0.00736496	0.0103698	1.0279	2.67988	1.89171
PROKKA_181218	3.22387	0.000921863	0.00145483	0.972994	3.31335	2.49888
PROKKA_181220	0.976866	0.530643	0.563487	1.55794	0.627025	0.389316
PROKKA_181221	2.19981	0.0950639	0.115309	1.31782	1.66927	0.561409
PROKKA_181222	5.48681	8.19738e-08	2.17634e-07	1.02314	5.36273	8.74526
PROKKA_181224	-2.9101	0.00214065	0.00322101	0.947919	-3.06999	5.59369
PROKKA_181225	-0.00805469	0.990112	0.99118	0.649912	-0.0123935	3.46931
PROKKA_181226	0.259803	0.667877	0.695017	0.605512	0.429063	13.6243
PROKKA_181227	2.47288	2.98833e-07	7.4342e-07	0.482591	5.12418	620.042
PROKKA_181230	0.684835	0.591998	0.622745	1.27781	0.535944	1.48197
PROKKA_181231	0.210853	0.836353	0.852319	1.02078	0.206561	6.52346
PROKKA_112209	-7.43653	1.75895e-14	1.02389e-13	0.969924	-7.66712	10.3553
PROKKA_112210	-11.1013	1.97435e-35	1.10761e-33	0.893645	-12.4224	126.353
PROKKA_112211	-9.00926	1.45791e-23	2.6771e-22	0.900531	-10.0044	29.2535
PROKKA_112212	-10.1856	1.32375e-29	4.71611e-28	0.901444	-11.2992	66.8861
PROKKA_112213	-9.81566	8.09567e-27	2.16791e-25	0.915539	-10.7212	51.3429
PROKKA_181232	-0.874473	0.167894	0.195913	0.634135	-1.379	3.38976
PROKKA_181234	1.70285	0.301912	0.336747	1.64951	1.03234	0.385112
PROKKA_181235	0.460302	0.72404	0.748206	1.30373	0.353065	0.636038
PROKKA_112214	-4.71368	5.02314e-07	1.21465e-06	0.937965	-5.02543	4.52175
PROKKA_112215	-4.90197	9.09075e-13	4.29044e-12	0.686203	-7.14362	11.3525
PROKKA_112216	-4.50135	8.75768e-07	2.05794e-06	0.915341	-4.91768	3.74511
PROKKA_112217	-3.45237	1.10332e-06	2.56273e-06	0.708577	-4.87226	4.40252
PROKKA_112218	-3.06909	2.09272e-05	4.12292e-05	0.72133	-4.25476	5.43395
PROKKA_112219	-4.01615	1.01486e-09	3.36549e-09	0.657625	-6.10706	7.653
PROKKA_112220	-2.97912	2.57121e-08	7.24859e-08	0.535007	-5.56838	15.5192
PROKKA_112221	-5.93846	5.23603e-16	3.67528e-15	0.73261	-8.10589	14.5043
PROKKA_112222	-1.67319	0.000182925	0.000317944	0.447198	-3.7415	17.4668
PROKKA_112223	-1.58735	0.226454	0.258399	1.31236	-1.20954	0.96367
PROKKA_112224	-3.27578	0.00182244	0.0027683	1.05069	-3.11774	2.2559
PROKKA_112225	-2.64535	0.0226394	0.0299509	1.16051	-2.27947	1.47569
PROKKA_112226	-3.43027	0.00139312	0.00214726	1.07328	-3.19607	2.38216
PROKKA_112228	-2.70202	0.0514811	0.0649348	1.38747	-1.94745	0.866694
PROKKA_112230	-5.00994	5.80769e-06	1.23113e-05	1.10515	-4.53327	1.99873
PROKKA_112238	-1.91963	0.0217012	0.0287835	0.836239	-2.29556	1.97768
PROKKA_112239	-2.79116	0.00257024	0.00382869	0.925775	-3.01495	2.12243
PROKKA_112243	-4.26849	0.000139163	0.000245713	1.12044	-3.80965	1.45335
PROKKA_112245	-7.29114	1.2692e-14	7.52529e-14	0.94581	-7.70889	8.64486
PROKKA_112246	-7.5109	2.42383e-16	1.77443e-15	0.916075	-8.19901	10.6448
PROKKA_112247	-5.22292	6.26456e-06	1.32153e-05	1.15621	-4.51726	2.11815
PROKKA_112248	-6.1123	3.61796e-10	1.2635e-09	0.974898	-6.26968	3.92403
PROKKA_112249	-7.42855	9.52241e-16	6.48546e-15	0.92477	-8.03286	9.5138
PROKKA_112250	-5.92066	5.0172e-09	1.534e-08	1.01267	-5.8466	3.3366
PROKKA_112251	-5.71964	5.25498e-08	1.42667e-07	1.05093	-5.44246	2.8568
PROKKA_112252	-1.30031	0.124768	0.148622	0.847071	-1.53507	2.98968
PROKKA_112257	-3.23206	0.00143673	0.00221077	1.01408	-3.18717	1.46808
PROKKA_112258	-1.81921	0.0219743	0.029123	0.794134	-2.29081	2.38511
PROKKA_181236	1.11121	0.00916368	0.0127476	0.426423	2.60589	76.1576
PROKKA_181237	3.90573	0.000127723	0.000226623	1.01956	3.83081	3.09428
PROKKA_181238	-8.50525	7.87971e-21	1.0218e-19	0.908559	-9.36125	20.3309
PROKKA_181239	-6.45081	2.99918e-11	1.18509e-10	0.970541	-6.64661	5.02189
PROKKA_181240	-5.69419	1.87701e-08	5.373e-08	1.01267	-5.62297	3.0623
PROKKA_181241	-6.08805	9.45541e-08	2.49218e-07	1.14075	-5.33689	4.38072
PROKKA_181242	-5.56857	1.1479e-07	2.9964e-07	1.05036	-5.3016	2.64644
PROKKA_181245	-1.32147	0.00372893	0.00544615	0.455644	-2.90023	13.7432
PROKKA_112259	-3.40536	0.000445455	0.000734083	0.969753	-3.51158	2.81201
PROKKA_112261	-4.38122	3.2186e-07	7.97672e-07	0.857352	-5.11018	4.94509
PROKKA_112262	-2.22054	0.0106233	0.0146508	0.869146	-2.55485	3.9718
PROKKA_112264	-2.79801	0.00855148	0.0119426	1.06409	-2.62948	2.05466
PROKKA_112265	-4.44765	6.8032e-07	1.61904e-06	0.895459	-4.9669	3.23129
PROKKA_112266	-3.60694	3.59723e-13	1.78374e-12	0.496146	-7.26991	14.9853
PROKKA_112267	-1.63369	0.0142361	0.0193244	0.666472	-2.45125	4.62039
PROKKA_112268	-2.91932	0.00110142	0.00172085	0.894604	-3.26325	1.86592
PROKKA_112269	-4.71248	1.7004e-09	5.49003e-09	0.78227	-6.02411	9.47057
PROKKA_112270	-2.30821	0.00202401	0.00305499	0.747796	-3.08669	2.51912
PROKKA_112271	-3.16177	4.36046e-06	9.3987e-06	0.688326	-4.59342	4.68547
PROKKA_112273	1.12977	0.390839	0.426484	1.3166	0.858097	0.482494
PROKKA_112276	1.90418	0.145321	0.171276	1.30758	1.45626	0.749335
PROKKA_112277	2.02994	0.0954346	0.115735	1.21743	1.6674	1.19219
PROKKA_112278	0.812545	0.506033	0.539622	1.22182	0.665027	0.779507
PROKKA_112279	0.87133	0.0665009	0.0825594	0.474831	1.83503	19.1987
PROKKA_112280	3.66756	0.00336785	0.0049453	1.25087	2.932	2.50055
PROKKA_112281	8.32966	1.33938e-25	3.1342e-24	0.796448	10.4585	192.075
PROKKA_112282	3.65952	1.94675e-09	6.24549e-09	0.609697	6.00219	16.6583
PROKKA_112283	3.41847	1.54923e-05	3.10748e-05	0.791025	4.32157	7.38441
PROKKA_112284	4.08416	4.60073e-09	1.41259e-08	0.696836	5.86101	12.8128
PROKKA_112285	7.70183	4.0505e-37	2.5408e-35	0.605034	12.7296	167.673
PROKKA_112286	5.67222	3.92052e-15	2.47474e-14	0.721891	7.85744	34.4448
PROKKA_112287	4.70289	2.00622e-06	4.511e-06	0.989501	4.7528	5.64025
PROKKA_112288	0.250347	0.769822	0.790932	0.85557	0.292608	1.92942
PROKKA_112289	0.427475	0.558942	0.590824	0.73146	0.584413	2.84705
PROKKA_42802	-10.2978	1.27362e-27	3.72139e-26	0.945537	-10.8909	73.0608
PROKKA_42803	-7.42576	6.30619e-16	4.38112e-15	0.918661	-8.08325	14.2037
PROKKA_42804	-7.74106	4.88237e-17	3.89053e-16	0.922709	-8.38949	12.6797
PROKKA_42805	-5.99002	7.49111e-07	1.77471e-06	1.21055	-4.94818	4.18137
PROKKA_42806	-8.8286	8.74665e-22	1.28566e-20	0.920535	-9.59073	36.9416
PROKKA_42807	-7.13598	9.919e-14	5.25569e-13	0.958883	-7.44198	8.38993
PROKKA_42808	-6.67958	4.51695e-12	1.9676e-11	0.96526	-6.91998	6.34992
PROKKA_42809	-8.04959	1.89247e-17	1.58753e-16	0.946988	-8.50021	21.908
PROKKA_42810	-7.90613	1.9265e-17	1.61496e-16	0.930336	-8.49814	14.3903
PROKKA_42811	-8.54839	3.14302e-20	3.78809e-19	0.927765	-9.21396	22.2307
PROKKA_42812	-8.66756	3.01527e-22	4.6924e-21	0.893563	-9.69999	33.4229
PROKKA_42813	-9.1701	3.07982e-23	5.42945e-22	0.923466	-9.93009	33.7891
PROKKA_42814	-7.57178	4.99249e-16	3.51579e-15	0.933441	-8.11168	11.496
PROKKA_42815	-8.08468	9.42292e-18	8.237e-17	0.942185	-8.58078	16.2053
PROKKA_42816	-8.38957	1.01309e-18	1.00583e-17	0.949728	-8.83366	20.0289
PROKKA_42817	-8.22471	3.01389e-17	2.46585e-16	0.973796	-8.44603	18.0011
PROKKA_42818	-8.76195	8.92701e-22	1.31072e-20	0.913786	-9.58862	25.5785
PROKKA_42819	-7.85723	3.96684e-17	3.19609e-16	0.933842	-8.41387	13.352
PROKKA_42820	-7.10364	2.11081e-26	5.39233e-25	0.668125	-10.6322	49.4141
PROKKA_42821	-7.90729	5.81009e-17	4.59257e-16	0.944829	-8.36902	14.3926
PROKKA_42822	-8.70026	1.13988e-20	1.45041e-19	0.933287	-9.32217	24.5173
PROKKA_42823	-8.22617	5.26336e-18	4.74852e-17	0.951276	-8.64751	17.8534
PROKKA_42824	-4.27357	0.000215122	0.000370312	1.15484	-3.70056	1.70518
PROKKA_42825	-7.7683	2.07644e-15	1.35676e-14	0.978783	-7.93669	13.0606
PROKKA_42826	-8.47666	2.61477e-15	1.6864e-14	1.0719	-7.90804	21.1337
PROKKA_112290	3.3852	3.89034e-08	1.07237e-07	0.615965	5.49576	13.4097
PROKKA_112291	1.95015	0.0124752	0.0170564	0.780558	2.49841	3.60379
PROKKA_112293	-0.0728977	0.939618	0.945964	0.962348	-0.0757499	1.43093
PROKKA_181246	-6.7666	4.8116e-16	3.39394e-15	0.833719	-8.11616	18.8548
PROKKA_181247	-5.92573	4.58468e-08	1.25339e-07	1.08397	-5.46671	3.69865
PROKKA_181249	-5.35331	2.0931e-06	4.69368e-06	1.12839	-4.74422	2.33608
PROKKA_181250	-5.49896	2.2596e-06	5.04565e-06	1.16289	-4.7287	2.9623
PROKKA_181251	-5.35083	1.66276e-06	3.77675e-06	1.11694	-4.79061	2.44239
PROKKA_181252	-7.44305	1.83329e-14	1.06438e-13	0.971448	-7.66181	10.094
PROKKA_181253	5.5565	1.20497e-08	3.5274e-08	0.974991	5.69902	6.29748
PROKKA_181254	2.71936	0.0224885	0.0297653	1.19165	2.28201	1.22551
PROKKA_181255	8.19677	2.95839e-17	2.4237e-16	0.970239	8.4482	57.0622
PROKKA_181256	2.83792	0.0185389	0.0248006	1.20523	2.35468	0.905649
PROKKA_181257	3.56978	9.97035e-06	2.04973e-05	0.808042	4.41782	6.21522
PROKKA_181258	-8.97517	1.46618e-23	2.69092e-22	0.897174	-10.0038	28.804
PROKKA_181259	-4.48027	0.000818329	0.00129961	1.33879	-3.34652	1.30167
PROKKA_181260	-7.40799	2.43328e-15	1.57566e-14	0.935708	-7.91699	10.1059
PROKKA_112296	4.03305	3.84011e-05	7.31068e-05	0.979635	4.11689	4.6634
PROKKA_112297	4.85599	5.20702e-07	1.25685e-06	0.967614	5.01852	7.87467
PROKKA_112298	5.05591	3.98429e-15	2.51294e-14	0.64362	7.85542	59.8668
PROKKA_42829	1.44855	0.278777	0.312994	1.33745	1.08307	0.780018
PROKKA_42830	0.376411	0.671629	0.698653	0.887942	0.423913	3.52287
PROKKA_42832	0.795122	0.326298	0.361571	0.810029	0.981597	3.55601
PROKKA_42834	0.183997	0.864195	0.877757	1.07578	0.171037	1.08802
PROKKA_42835	1.69619	0.272878	0.306963	1.54697	1.09646	0.586282
PROKKA_42836	-0.95447	0.242758	0.275645	0.817098	-1.16812	3.47608
PROKKA_42837	-0.488312	0.363092	0.398616	0.536908	-0.909489	6.95341
PROKKA_42838	-1.02919	0.272765	0.306843	0.938429	-1.09672	1.15923
PROKKA_42839	0.432234	0.738694	0.762114	1.29573	0.333583	1.18628
PROKKA_42840	0.486865	0.559823	0.591673	0.834952	0.583105	4.97865
PROKKA_42841	0.64658	0.173342	0.201825	0.474887	1.36154	16.0939
PROKKA_42842	-0.860578	0.26046	0.294082	0.764751	-1.12531	6.02965
PROKKA_42843	0.35166	0.719777	0.744179	0.980218	0.358757	2.07471
PROKKA_42844	0.784733	0.384279	0.419932	0.901951	0.87004	2.48039
PROKKA_42845	1.4413	0.10358	0.12493	0.885458	1.62774	1.87268
PROKKA_42846	-0.112368	0.890383	0.901537	0.815324	-0.13782	3.02331
PROKKA_42847	1.10344	0.0466839	0.0592389	0.554728	1.98916	9.23565
PROKKA_112299	-6.44783	8.03424e-10	2.69765e-09	1.04941	-6.14425	5.18574
PROKKA_112300	-5.86808	3.90945e-08	1.07738e-07	1.06792	-5.49489	3.4708
PROKKA_112301	-6.09418	1.42334e-08	4.13198e-08	1.07471	-5.67056	4.07137
PROKKA_112302	-7.51801	3.6499e-14	2.03854e-13	0.992752	-7.5729	10.5873
PROKKA_112303	-5.11699	6.82016e-11	2.58331e-10	0.784266	-6.52456	10.1182
PROKKA_112304	-5.20349	4.78714e-09	1.46703e-08	0.888816	-5.85441	5.10021
PROKKA_112305	-3.96949	8.46395e-09	2.51929e-08	0.689273	-5.75895	8.7881
PROKKA_112306	-7.69919	5.57824e-17	4.41812e-16	0.919436	-8.37381	11.8219
PROKKA_112307	-6.34567	2.52911e-13	1.27669e-12	0.867209	-7.31735	8.65736
PROKKA_112308	-4.41872	1.23126e-21	1.77509e-20	0.462432	-9.55538	23.7193
PROKKA_112309	1.97979	0.0143556	0.0194757	0.808659	2.44824	3.24186
PROKKA_112310	2.84059	0.0217446	0.0288388	1.23784	2.2948	0.889673
PROKKA_112311	2.90741	0.00732713	0.0103192	1.08421	2.6816	1.39262
PROKKA_112313	2.61893	0.0371259	0.0477488	1.25646	2.08438	0.774116
PROKKA_112314	1.3503	0.354119	0.389665	1.45722	0.926629	0.587147
PROKKA_181261	-4.92981	7.30523e-38	4.81104e-36	0.383266	-12.8626	244.752
PROKKA_181262	-4.69496	4.56705e-05	8.61236e-05	1.15164	-4.07675	1.66921
PROKKA_181263	-5.58717	1.27684e-06	2.94227e-06	1.15358	-4.84333	2.762
PROKKA_181264	1.23502	0.146398	0.172457	0.850349	1.45237	2.22939
PROKKA_181265	2.42888	0.149677	0.176046	1.68593	1.44067	0.681575
PROKKA_181266	1.88431	0.162306	0.189857	1.34848	1.39736	0.999122
PROKKA_181267	-6.87173	3.87382e-13	1.91203e-12	0.946533	-7.2599	6.86735
PROKKA_181272	-5.5929	6.29645e-07	1.50539e-06	1.12264	-4.9819	2.65534
PROKKA_181273	-2.94286	0.00856412	0.0119593	1.11939	-2.62898	1.29385
PROKKA_181274	-1.96858	0.0812912	0.0996065	1.12927	-1.74324	1.88612
PROKKA_181275	-3.78431	0.00046302	0.000761069	1.08083	-3.50129	1.44624
PROKKA_112315	7.47239	6.23234e-13	3.00192e-12	1.03851	7.1953	24.571
PROKKA_112316	5.36546	1.8285e-08	5.2406e-08	0.953437	5.62749	5.8058
PROKKA_112317	4.86729	7.89625e-07	1.86572e-06	0.985697	4.93791	3.93929
PROKKA_112318	6.05181	3.61729e-11	1.41547e-10	0.914313	6.61896	13.7867
PROKKA_112320	4.34502	0.000136534	0.000241341	1.13912	3.81436	3.20228
PROKKA_112321	2.21939	0.116991	0.139969	1.41585	1.56753	0.939911
PROKKA_112322	2.80805	0.0115798	0.0158976	1.11223	2.5247	1.37863
PROKKA_112323	2.04842	0.119136	0.142366	1.31443	1.55841	0.69076
PROKKA_112324	3.34867	0.000696898	0.00111767	0.987575	3.3908	3.30202
PROKKA_112325	1.17422	0.166859	0.194784	0.849424	1.38237	2.76495
PROKKA_42849	-7.12449	4.92719e-14	2.70826e-13	0.945666	-7.53383	7.94649
PROKKA_42850	-5.55064	7.60205e-08	2.02573e-07	1.03242	-5.37633	2.59789
PROKKA_42852	-7.16969	1.83491e-14	1.06519e-13	0.935784	-7.6617	8.52168
PROKKA_42853	-7.64638	4.17893e-14	2.31662e-13	1.01205	-7.5553	12.2294
PROKKA_42856	-6.90861	8.2412e-13	3.90913e-12	0.965283	-7.15708	6.53521
PROKKA_42857	-5.97923	1.60042e-08	4.61869e-08	1.05819	-5.65044	3.56492
PROKKA_42858	-4.93949	1.7229e-05	3.43391e-05	1.14923	-4.29807	1.62918
PROKKA_42859	-7.64518	2.2407e-14	1.28543e-13	1.0012	-7.636	12.2459
PROKKA_42860	-8.40041	2.66182e-18	2.49549e-17	0.962797	-8.725	20.1029
PROKKA_42861	-6.62522	2.55837e-11	1.01877e-10	0.99329	-6.66998	5.89953
PROKKA_42862	-4.69991	0.000132934	0.000235287	1.23004	-3.82096	1.49991
PROKKA_42863	-7.61038	3.08783e-15	1.97395e-14	0.96489	-7.8873	11.7189
PROKKA_42865	-6.80951	3.61304e-12	1.5905e-11	0.979567	-6.95155	6.47093
PROKKA_42866	-6.55205	1.25514e-11	5.18769e-11	0.967275	-6.77372	5.20503
PROKKA_42868	-4.71738	0.000159145	0.00027888	1.24919	-3.77635	1.56287
PROKKA_42869	-4.70963	4.35732e-05	8.24019e-05	1.15216	-4.08767	1.51451
PROKKA_42870	-7.34333	4.74283e-14	2.6132e-13	0.974071	-7.53881	9.28163
PROKKA_42871	-6.66663	6.78816e-12	2.89701e-11	0.971523	-6.86205	5.89378
PROKKA_42873	-5.66425	3.73677e-07	9.1851e-07	1.11459	-5.0819	3.17119
PROKKA_112326	-0.405196	0.414475	0.449943	0.496537	-0.816045	8.52014
PROKKA_112327	0.0283697	0.953186	0.958017	0.483246	0.0587065	19.2027
PROKKA_112328	3.37612	1.03688e-17	9.00524e-17	0.393956	8.56977	308.701
PROKKA_112329	5.2883	1.19462e-29	4.26953e-28	0.46765	11.3082	717.853
PROKKA_112330	3.03817	4.76007e-10	1.63981e-09	0.487916	6.22682	59.4643
PROKKA_112331	1.16479	0.00489634	0.00704651	0.41396	2.81378	38.4969
PROKKA_112332	2.53652	0.000487129	0.000798342	0.727268	3.48774	7.00206
PROKKA_112333	2.04523	0.000812265	0.00129062	0.610775	3.34858	18.9486
PROKKA_112334	-3.56541	0.00111778	0.00174494	1.094	-3.25907	1.63159
PROKKA_112336	-2.69483	0.00105728	0.00165552	0.822893	-3.27482	3.70699
PROKKA_112337	-2.4843	3.31708e-05	6.36989e-05	0.59855	-4.15053	5.26925
PROKKA_112338	-3.34658	0.00552405	0.00790106	1.20608	-2.77477	1.15864
PROKKA_181276	-5.84113	4.51385e-08	1.23514e-07	1.06795	-5.46947	3.11304
PROKKA_181278	1.11438	0.0286221	0.0373717	0.509161	2.18865	10.0129
PROKKA_181279	1.24158	0.135902	0.160931	0.832593	1.49123	4.46725
PROKKA_181280	-9.55133	1.17901e-24	2.46982e-23	0.931805	-10.2504	42.6513
PROKKA_181281	2.72848	0.0441754	0.0562472	1.35582	2.01242	0.81482
PROKKA_181282	0.817353	0.481359	0.515607	1.16082	0.704118	1.04038
PROKKA_181285	0.218173	0.853458	0.86785	1.18118	0.184708	0.785313
PROKKA_112340	0.271887	0.827263	0.843925	1.24597	0.218213	0.606518
PROKKA_112344	-3.63202	0.00213846	0.00321782	1.18295	-3.0703	1.5603
PROKKA_112345	-2.4925	0.000837986	0.00132917	0.746271	-3.33993	3.17077
PROKKA_112346	-0.0823962	0.865208	0.878634	0.485404	-0.169748	12.7943
PROKKA_112347	1.28198	0.00339056	0.00497665	0.43755	2.92991	10.752
PROKKA_112348	2.82824	3.87097e-11	1.51022e-10	0.427942	6.60893	24.499
PROKKA_112349	4.55455	9.48604e-16	6.46189e-15	0.566956	8.03333	119.141
PROKKA_112350	-2.2006	0.000797589	0.00126888	0.656186	-3.35363	4.40966
PROKKA_112351	-5.33787	1.39646e-06	3.20361e-06	1.10618	-4.82551	3.68824
PROKKA_112359	1.18742	0.37832	0.413982	1.34782	0.880996	0.952994
PROKKA_112360	1.57982	0.0284306	0.0371357	0.720952	2.19129	6.00052
PROKKA_112361	6.11671	1.53341e-13	7.93866e-13	0.828348	7.38423	26.4925
PROKKA_112362	1.84896	0.251834	0.285079	1.61354	1.14591	0.423776
PROKKA_112363	3.00671	7.16123e-06	1.49938e-05	0.669818	4.48884	7.45044
PROKKA_112364	2.69671	0.00375403	0.00548105	0.930501	2.89812	4.23625
PROKKA_112365	5.2978	3.43713e-09	1.07085e-08	0.89653	5.90923	11.1483
PROKKA_181287	4.04664	9.58258e-06	1.97497e-05	0.91421	4.42638	4.80055
PROKKA_181289	2.05983	0.128395	0.152664	1.35474	1.52046	0.515125
PROKKA_181290	-1.71219	0.0635972	0.0791847	0.923019	-1.85499	2.16356
PROKKA_181291	0.979319	0.170546	0.198783	0.714596	1.37045	4.13174
PROKKA_181292	-0.494789	0.558963	0.590841	0.846687	-0.584382	2.2692
PROKKA_181293	0.332396	0.589634	0.620473	0.616271	0.539367	4.51714
PROKKA_181294	1.56642	0.0134512	0.0183186	0.633768	2.47159	6.28239
PROKKA_181295	4.56563	6.68529e-06	1.40529e-05	1.0138	4.50347	4.98696
PROKKA_181296	4.02309	1.19529e-05	2.43213e-05	0.918841	4.37845	4.77267
PROKKA_181297	1.80388	0.0929727	0.112924	1.07379	1.67992	1.60608
PROKKA_112366	-3.23589	0.00522745	0.00749769	1.15871	-2.79267	1.34455
PROKKA_181302	-4.40166	4.14542e-05	7.86059e-05	1.07378	-4.09922	1.95232
PROKKA_181303	3.15878	0.00140614	0.0021661	0.989164	3.19339	3.0329
PROKKA_181304	2.92094	0.0140281	0.0190559	1.18905	2.45654	0.941803
PROKKA_181305	-6.02285	2.94548e-09	9.25506e-09	1.01487	-5.93461	3.52646
PROKKA_181307	-5.91717	1.31913e-08	3.8431e-08	1.0411	-5.68357	3.23398
PROKKA_42874	-5.94081	5.73651e-09	1.74147e-08	1.02001	-5.82426	3.47525
PROKKA_42875	-10.2119	2.44789e-25	5.55087e-24	0.981796	-10.4012	96.2276
PROKKA_42876	-8.16503	3.53855e-19	3.71353e-18	0.912242	-8.95051	23.0895
PROKKA_42877	-8.11159	3.06187e-19	3.24044e-18	0.904659	-8.96646	31.2496
PROKKA_42878	-5.52234	7.15912e-07	1.69969e-06	1.11405	-4.957	2.7907
PROKKA_42879	-5.75564	3.02939e-07	7.53123e-07	1.1238	-5.12161	2.9001
PROKKA_42880	-7.41015	1.69832e-13	8.74696e-13	1.00536	-7.37062	14.3867
PROKKA_42881	-8.21409	5.85268e-19	5.9818e-18	0.923472	-8.8948	24.4216
PROKKA_42882	-7.44019	7.24433e-15	4.43229e-14	0.956305	-7.78014	10.5699
PROKKA_42883	-4.95468	8.85151e-06	1.83205e-05	1.11505	-4.44348	1.75516
PROKKA_42884	-5.43479	8.65369e-08	2.29109e-07	1.01529	-5.35294	3.61235
PROKKA_42885	-5.80024	6.32671e-08	1.70083e-07	1.07227	-5.40931	3.56115
PROKKA_42886	-4.571	0.000248834	0.000424603	1.24773	-3.66346	1.41585
PROKKA_42887	-7.35535	1.56509e-15	1.03876e-14	0.922682	-7.9717	18.3726
PROKKA_42888	-8.17487	7.3838e-18	6.54154e-17	0.949596	-8.60879	16.7407
PROKKA_42889	-6.63037	2.89243e-12	1.28818e-11	0.949522	-6.98285	5.64472
PROKKA_42890	-6.86095	6.65115e-12	2.84136e-11	0.999417	-6.86496	6.93314
PROKKA_42891	-7.85441	2.14561e-16	1.5819e-15	0.956263	-8.21365	19.2674
PROKKA_42892	-9.47728	5.22942e-26	1.28184e-24	0.898553	-10.5473	41.6082
PROKKA_42893	-6.49879	7.72368e-11	2.90631e-10	0.998909	-6.50589	7.91276
PROKKA_42894	-6.50811	2.53631e-09	8.02516e-09	1.09213	-5.9591	5.55487
PROKKA_42895	-5.52412	4.99549e-06	1.06804e-05	1.21011	-4.56498	2.98539
PROKKA_42896	-7.48222	1.05765e-22	1.74175e-21	0.763001	-9.80631	57.9117
PROKKA_42897	-6.94827	4.36251e-18	3.97347e-17	0.801515	-8.66892	17.8136
PROKKA_42898	-7.15111	5.93949e-14	3.23147e-13	0.952287	-7.50941	12.0635
PROKKA_42899	-7.52431	1.99537e-14	1.15235e-13	0.98345	-7.65093	15.3854
PROKKA_112369	0.105979	0.839489	0.8552	0.523233	0.202547	7.74169
PROKKA_112370	0.926225	0.0364005	0.0468685	0.442656	2.09243	35.2505
PROKKA_112371	3.17438	6.47798e-06	1.36408e-05	0.703829	4.51016	9.91049
PROKKA_112372	1.87586	0.00476889	0.00687401	0.664669	2.82224	6.96464
PROKKA_112373	-4.26034	0.000538138	0.000876556	1.23095	-3.46102	1.00431
PROKKA_112374	-2.63469	0.0281089	0.0367394	1.1999	-2.19576	1.32298
PROKKA_112375	-0.878138	0.432476	0.46769	1.1187	-0.784961	0.880156
PROKKA_112376	0.404065	0.476744	0.511117	0.567867	0.71155	5.11161
PROKKA_112377	-2.03239	0.0585652	0.0732673	1.07452	-1.89144	1.0149
PROKKA_112378	-2.49496	0.0125931	0.0172094	0.999956	-2.49507	1.20439
PROKKA_112379	-2.82616	8.94662e-05	0.000162135	0.721416	-3.91752	4.29309
PROKKA_112380	-1.85164	0.0914109	0.111151	1.09694	-1.688	1.09196
PROKKA_112382	3.69913	0.00168484	0.00257032	1.17777	3.14081	1.84101
PROKKA_112383	4.03693	0.00014237	0.000251073	1.06123	3.80401	3.12032
PROKKA_112384	4.86955	6.37548e-07	1.52329e-06	0.977923	4.97948	5.78136
PROKKA_112385	5.10451	7.39009e-08	1.97169e-07	0.948544	5.38142	6.83361
PROKKA_112386	3.71519	0.00086348	0.0013674	1.11514	3.3316	1.86258
PROKKA_12074	8.33913	2.23848e-23	4.01188e-22	0.837106	9.96185	225.981
PROKKA_12075	3.10048	6.53013e-07	1.55788e-06	0.623232	4.97484	9.50663
PROKKA_12076	2.3176	6.38987e-05	0.00011815	0.5797	3.99793	7.55674
PROKKA_12077	4.38942	5.36658e-06	1.14265e-05	0.964724	4.54992	4.41511
PROKKA_12078	4.8695	5.49546e-07	1.32286e-06	0.972315	5.00815	7.98884
PROKKA_12079	3.74339	3.23641e-06	7.08752e-06	0.804127	4.65522	6.50337
PROKKA_12080	5.24218	3.7609e-18	3.45428e-17	0.603534	8.6858	39.0746
PROKKA_12081	5.04009	6.18448e-08	1.66507e-07	0.931043	5.41338	4.54945
PROKKA_12082	4.35428	3.41111e-11	1.33905e-10	0.656988	6.62763	17.1565
PROKKA_12083	3.91876	2.12674e-18	2.02008e-17	0.44784	8.75036	38.4152
PROKKA_12084	4.71469	6.71715e-07	1.60002e-06	0.94875	4.96937	7.03747
PROKKA_12085	5.71854	6.93655e-12	2.9569e-11	0.833733	6.85896	20.3721
PROKKA_12086	3.40146	1.26577e-09	4.15421e-09	0.560217	6.07168	15.0265
PROKKA_12087	6.57403	1.39633e-28	4.51973e-27	0.592767	11.0904	149.31
PROKKA_12088	2.80758	1.78467e-05	3.54989e-05	0.654409	4.29026	8.9034
PROKKA_12089	3.91706	8.70981e-12	3.67083e-11	0.573815	6.82636	18.0512
PROKKA_12090	6.02192	1.30441e-23	2.41002e-22	0.601266	10.0154	84.3689
PROKKA_12091	6.82705	1.33657e-14	7.9046e-14	0.886368	7.70228	31.8319
PROKKA_12092	8.3412	9.57325e-29	3.15235e-27	0.749829	11.1241	155.381
PROKKA_12093	6.90168	1.39924e-15	9.33758e-15	0.864274	7.98553	33.057
PROKKA_12094	5.3355	4.44978e-19	4.60903e-18	0.597803	8.92518	46.695
PROKKA_12095	4.69149	1.30973e-19	1.45371e-18	0.517849	9.05956	36.619
PROKKA_12096	4.76735	1.90375e-08	5.4457e-08	0.848204	5.62053	10.0363
PROKKA_12097	4.60087	1.0527e-11	4.39162e-11	0.676688	6.79911	17.9308
PROKKA_12098	4.72237	1.59331e-16	1.19222e-15	0.572457	8.2493	28.8777
PROKKA_12099	5.15791	1.50584e-13	7.80444e-13	0.698275	7.38664	20.9846
PROKKA_12100	5.88616	1.05057e-18	1.04051e-17	0.66664	8.82959	48.1512
PROKKA_12101	6.35787	1.93368e-31	8.1539e-30	0.545058	11.6646	106.083
PROKKA_12102	5.59219	5.13701e-47	6.21587e-45	0.388333	14.4005	234.093
PROKKA_12103	5.19968	1.42547e-35	8.06489e-34	0.417696	12.4485	155.118
PROKKA_12104	5.10083	6.32881e-17	4.97842e-16	0.610225	8.35893	32.1351
PROKKA_12105	4.63737	1.56453e-19	1.71881e-18	0.512974	9.04015	32.3512
PROKKA_12106	4.17526	8.7397e-30	3.17308e-28	0.368331	11.3356	77.8562
PROKKA_12107	4.19194	2.25716e-13	1.14624e-12	0.571685	7.33261	19.423
PROKKA_12108	3.44997	7.78307e-09	2.32693e-08	0.597595	5.77309	17.7877
PROKKA_12109	3.99805	3.29078e-12	1.45537e-11	0.574043	6.96471	26.0679
PROKKA_12110	4.63625	9.32652e-31	3.67971e-29	0.402107	11.5299	103.565
PROKKA_12111	7.88978	8.17206e-33	3.82825e-31	0.661291	11.9309	171.517
PROKKA_12112	7.11705	5.42485e-23	9.25078e-22	0.720825	9.87348	96.9778
PROKKA_12113	4.47936	1.01498e-14	6.09568e-14	0.578925	7.73737	29.1687
PROKKA_12114	5.87537	5.89425e-13	2.84872e-12	0.815694	7.20291	22.1527
PROKKA_12115	6.91738	1.21279e-23	2.25151e-22	0.690179	10.0226	126.419
PROKKA_12116	6.10062	2.57536e-22	4.03995e-21	0.62789	9.71607	62.5892
PROKKA_12117	7.27922	8.75069e-29	2.89516e-27	0.653892	11.1321	108.321
PROKKA_12118	3.1336	0.000108861	0.000194974	0.809727	3.86994	4.53199
PROKKA_12119	2.87247	8.96209e-06	1.85382e-05	0.646834	4.44081	8.78849
PROKKA_12120	3.78652	4.44992e-13	2.17985e-12	0.522919	7.24112	20.6163
PROKKA_12121	2.45511	0.000677683	0.00108893	0.72242	3.39845	5.10465
PROKKA_12122	3.08007	0.000921522	0.0014543	0.929565	3.31345	3.12012
PROKKA_12123	6.80962	1.61638e-14	9.45067e-14	0.886905	7.67796	15.5638
PROKKA_12124	4.35549	1.74496e-06	3.95309e-06	0.911015	4.78092	5.70313
PROKKA_12125	3.60902	1.31756e-09	4.31529e-09	0.595033	6.06524	12.2816
PROKKA_12126	4.65591	5.04899e-08	1.37377e-07	0.854361	5.44958	9.29761
PROKKA_12127	3.91922	2.97998e-12	1.32492e-11	0.5616	6.97866	20.7823
PROKKA_12128	3.04339	0.00603271	0.00858728	1.1083	2.746	1.5292
PROKKA_12129	4.32606	1.07747e-12	5.04169e-12	0.607573	7.12023	27.4607
PROKKA_12130	4.43091	2.24075e-09	7.13916e-09	0.74104	5.97932	18.7768
PROKKA_12131	4.16388	5.52978e-05	0.000103066	1.0327	4.03203	3.93758
PROKKA_12132	4.04582	2.52088e-06	5.59745e-06	0.859635	4.70643	18.9894
PROKKA_12133	1.77352	0.00427023	0.0061932	0.620658	2.85748	6.45242
PROKKA_12134	3.92466	3.06973e-08	8.57331e-08	0.708753	5.53741	11.0201
PROKKA_12135	5.69883	4.63908e-16	3.27778e-15	0.701775	8.12059	31.178
PROKKA_12136	3.09167	6.35303e-06	1.33931e-05	0.684864	4.51429	7.92046
PROKKA_12137	7.6756	1.53924e-17	1.30609e-16	0.900452	8.52416	28.3806
PROKKA_12138	4.33646	1.06879e-11	4.45529e-11	0.638004	6.79692	17.4626
PROKKA_12139	1.03224	0.433265	0.468506	1.31728	0.783616	0.65697
PROKKA_12140	1.41051	0.0412199	0.0526975	0.690984	2.04131	3.30312
PROKKA_12141	8.70196	4.66291e-40	3.58672e-38	0.656874	13.2475	444.141
PROKKA_12142	10.6426	4.43541e-30	1.6542e-28	0.933979	11.3949	312.024
PROKKA_12143	7.25909	6.88234e-34	3.47037e-32	0.598189	12.1351	206.967
PROKKA_12144	4.81414	1.70743e-06	3.8731e-06	1.00603	4.78529	5.2869
PROKKA_12145	5.49643	2.28277e-25	5.19734e-24	0.528103	10.4079	58.1715
PROKKA_12146	5.92668	5.19719e-31	2.1026e-29	0.511798	11.5801	83.275
PROKKA_42900	-6.61695	2.83399e-10	1.00133e-09	1.04904	-6.3076	6.01786
PROKKA_42901	-5.94919	2.78001e-07	6.94152e-07	1.15793	-5.13778	3.81038
PROKKA_42903	-5.96601	9.61918e-09	2.84644e-08	1.03986	-5.73731	3.91587
PROKKA_42904	-6.29214	2.5941e-10	9.20592e-10	0.99539	-6.32128	4.38482
PROKKA_42905	-5.93522	5.08916e-08	1.38395e-07	1.0894	-5.44817	3.43983
PROKKA_42906	-6.03187	5.51214e-09	1.67672e-08	1.03446	-5.83092	3.97041
PROKKA_42908	-7.01187	1.69437e-12	7.74766e-12	0.993525	-7.05757	7.35837
PROKKA_42909	-4.89977	3.77722e-05	7.19816e-05	1.18906	-4.1207	1.80176
PROKKA_42910	-6.04379	3.50666e-08	9.72209e-08	1.09607	-5.51405	3.54882
PROKKA_42911	-6.94149	3.01865e-13	1.51034e-12	0.951728	-7.29356	7.38359
PROKKA_42912	-7.03424	1.70312e-13	8.77075e-13	0.954411	-7.37025	10.9873
PROKKA_42913	-6.33269	5.45914e-10	1.86885e-09	1.02053	-6.2053	4.75815
PROKKA_42914	-6.42659	2.3282e-08	6.5918e-08	1.15055	-5.58566	5.27876
PROKKA_42915	-5.06922	1.44824e-05	2.91555e-05	1.16899	-4.33642	1.95857
PROKKA_42918	-4.44756	0.000771697	0.00122974	1.3226	-3.36275	1.26743
PROKKA_42920	-7.63785	8.14253e-16	5.58747e-15	0.948561	-8.05204	11.7576
PROKKA_42921	-5.13387	9.85139e-06	2.02672e-05	1.1614	-4.42041	2.96794
PROKKA_42922	-8.36011	6.25311e-18	5.59052e-17	0.968972	-8.62782	19.6687
PROKKA_42925	-4.58112	0.000594395	0.000962499	1.33399	-3.43416	1.24516
PROKKA_42928	-6.01809	8.05671e-09	2.40433e-08	1.04349	-5.76727	3.79281
PROKKA_42929	-7.2799	5.0122e-14	2.75169e-13	0.96658	-7.5316	9.00041
PROKKA_42930	-4.52397	0.000122313	0.000217599	1.17767	-3.84144	1.37713
PROKKA_112388	2.43874	2.16309e-05	4.25444e-05	0.57418	4.24736	19.2562
PROKKA_112389	2.38186	0.0293891	0.0383128	1.09349	2.17823	2.79233
PROKKA_112390	3.75725	0.000621029	0.00100317	1.09788	3.42226	2.59986
PROKKA_112392	1.66074	0.243971	0.276886	1.42539	1.16512	0.579767
PROKKA_181311	-3.96842	0.000468146	0.000768977	1.13437	-3.49835	1.37868
PROKKA_181312	-6.5925	4.83586e-10	1.66466e-09	1.05915	-6.22434	5.40681
PROKKA_181313	-6.17667	8.98763e-09	2.66715e-08	1.07443	-5.74881	3.95329
PROKKA_181314	3.0121	0.00484845	0.00698116	1.06928	2.81693	1.65789
PROKKA_112394	4.46834	3.10926e-08	8.67778e-08	0.807264	5.53517	17.5743
PROKKA_112395	6.03768	3.6862e-10	1.28583e-09	0.963445	6.26677	12.6456
PROKKA_112396	5.3419	1.15306e-11	4.78508e-11	0.787198	6.78597	19.9378
PROKKA_112397	3.97679	2.7947e-05	5.41509e-05	0.949208	4.18958	4.21052
PROKKA_181315	4.30816	0.000160888	0.00028173	1.14165	3.77363	3.71596
PROKKA_181316	-3.52346	0.00100034	0.00157134	1.07082	-3.29043	2.95
PROKKA_181317	3.29166	1.48109e-08	4.29011e-08	0.581182	5.66374	24.6531
PROKKA_181318	-8.06123	2.26096e-15	1.47018e-14	1.01705	-7.92612	14.9381
PROKKA_181322	-4.42437	0.000259818	0.000442187	1.21136	-3.65238	1.13725
PROKKA_181324	-5.43611	7.14894e-07	1.69738e-06	1.09659	-4.95727	2.81669
PROKKA_181325	7.0109	1.93085e-13	9.88273e-13	0.95341	7.3535	17.95
PROKKA_181327	-2.25774	0.00640294	0.00908363	0.828102	-2.7264	4.45938
PROKKA_181330	3.69906	5.08143e-14	2.7876e-13	0.491256	7.52981	46.2269
PROKKA_181331	0.421616	0.76893	0.790126	1.43516	0.293775	0.667628
PROKKA_181333	-4.51439	0.000107492	0.000192639	1.1656	-3.87303	3.06906
PROKKA_42931	-5.37906	4.10787e-09	1.26828e-08	0.914839	-5.87979	4.79294
PROKKA_42932	-4.30825	9.60105e-18	8.38271e-17	0.502207	-8.57863	14.5139
PROKKA_42933	-3.82253	1.59937e-18	1.54439e-17	0.435246	-8.78246	19.7994
PROKKA_42934	-4.8807	2.5162e-14	1.43387e-13	0.640424	-7.62105	16.6191
PROKKA_42935	-2.73278	0.0218643	0.0289872	1.19194	-2.29272	1.60215
PROKKA_42936	-5.9879	9.13904e-11	3.41068e-10	0.923981	-6.48055	7.08997
PROKKA_42937	-3.98055	2.90546e-05	5.61773e-05	0.952113	-4.18075	2.19787
PROKKA_42938	-5.22151	1.91259e-09	6.141e-09	0.869519	-6.00506	5.504
PROKKA_42939	-4.05269	3.14154e-05	6.04969e-05	0.973512	-4.16296	3.34796
PROKKA_42940	-4.75553	1.0337e-11	4.31642e-11	0.699164	-6.80173	9.33556
PROKKA_42941	-5.95253	9.67493e-18	8.44218e-17	0.69395	-8.57775	15.3707
PROKKA_42942	-4.43309	2.90946e-11	1.15147e-10	0.666522	-6.65108	9.92764
PROKKA_42943	-3.979	3.41816e-18	3.15829e-17	0.457532	-8.69665	22.6328
PROKKA_42944	-4.66156	1.46487e-09	4.76878e-09	0.770737	-6.04818	6.62504
PROKKA_42945	-4.89903	1.60821e-24	3.31549e-23	0.479343	-10.2203	33.0514
PROKKA_42946	-4.17816	1.98067e-05	3.91466e-05	0.979165	-4.26706	4.24633
PROKKA_42947	-6.66953	7.26542e-19	7.34577e-18	0.751856	-8.87075	18.4823
PROKKA_42948	-6.10085	7.1947e-11	2.71696e-10	0.93621	-6.51654	8.24731
PROKKA_42949	-5.88918	9.20385e-15	5.55762e-14	0.759914	-7.7498	10.9582
PROKKA_42950	-6.05754	4.97379e-24	9.67509e-23	0.599146	-10.1103	26.1031
PROKKA_42952	-5.04888	9.2251e-24	1.73595e-22	0.502396	-10.0496	21.5752
PROKKA_42953	-4.29886	0.000348692	0.000583235	1.20209	-3.57615	1.72313
PROKKA_42954	-4.87242	3.78844e-06	8.22528e-06	1.05403	-4.62266	2.4276
PROKKA_42955	-5.20593	1.06272e-05	2.17676e-05	1.18209	-4.404	2.31763
PROKKA_42956	-3.4366	1.00905e-07	2.65119e-07	0.645361	-5.32509	14.3279
PROKKA_42957	-2.64321	0.0229925	0.0303941	1.16259	-2.27356	1.56848
PROKKA_42958	-6.35415	1.37056e-10	5.01667e-10	0.989877	-6.41913	4.81435
PROKKA_42959	-2.92627	0.00249337	0.00372089	0.967637	-3.02414	2.61708
PROKKA_42960	-8.96219	1.31021e-18	1.28052e-17	1.01787	-8.80486	29.2008
PROKKA_112398	-6.27688	2.70487e-08	7.60621e-08	1.12903	-5.55954	4.86773
PROKKA_112399	-5.08667	1.45194e-05	2.92241e-05	1.17316	-4.33586	1.98188
PROKKA_112400	-4.81919	0.000149452	0.000262778	1.27089	-3.79198	1.48692
PROKKA_112404	-4.32014	0.000497117	0.000813437	1.2406	-3.4823	1.17404
PROKKA_112405	0.635264	0.290474	0.325031	0.60096	1.05708	5.16576
PROKKA_112406	2.3621	2.16312e-06	4.84217e-06	0.49859	4.73755	16.8654
PROKKA_112407	0.481906	0.305161	0.340093	0.469956	1.02543	8.97874
PROKKA_112408	3.1976	8.60086e-18	7.56489e-17	0.372191	8.59128	60.0744
PROKKA_112409	4.08057	2.10875e-05	4.15292e-05	0.959444	4.25305	3.61728
PROKKA_112410	-1.84926	0.0231832	0.0306332	0.814506	-2.2704	1.85928
PROKKA_181334	-3.23204	7.55584e-12	3.20689e-11	0.472057	-6.84673	23.8214
PROKKA_181335	-5.36154	1.39759e-06	3.2059e-06	1.11112	-4.82535	2.18162
PROKKA_181336	-0.434393	0.387208	0.42285	0.502368	-0.864691	13.3468
PROKKA_181337	-3.58247	4.28986e-05	8.11932e-05	0.875635	-4.09129	4.42819
PROKKA_181338	3.23111	0.000700465	0.00112309	0.953299	3.3894	4.88923
PROKKA_181339	3.30058	3.35285e-05	6.43446e-05	0.795689	4.14807	5.76433
PROKKA_181340	3.74212	2.12553e-06	4.76203e-06	0.789292	4.74111	7.64527
PROKKA_181341	3.8091	5.67223e-05	0.000105577	0.946115	4.02605	5.05839
PROKKA_181342	-2.14667	9.19942e-05	0.000166455	0.548909	-3.91079	6.87712
PROKKA_181343	-1.26609	0.0857317	0.104693	0.736803	-1.71836	2.45726
PROKKA_181344	-5.50589	3.87844e-07	9.51273e-07	1.08494	-5.07483	2.53762
PROKKA_181345	-0.307346	0.87829	0.890598	2.007	-0.153137	0.415838
PROKKA_181346	-4.88267	2.77893e-05	5.38652e-05	1.16507	-4.19087	1.83238
PROKKA_181347	-6.27218	2.46021e-10	8.75366e-10	0.99095	-6.32946	4.50326
PROKKA_181348	-5.08988	1.10246e-05	2.25359e-05	1.15783	-4.39604	2.33351
PROKKA_112411	4.8553	3.33249e-27	9.29602e-26	0.449441	10.803	54.2081
PROKKA_112412	3.8254	4.31722e-30	1.61258e-28	0.335643	11.3972	96.7206
PROKKA_112413	5.24209	1.11638e-22	1.8329e-21	0.534861	9.80085	81.2108
PROKKA_112414	5.24389	3.56983e-70	2.5642e-67	0.296113	17.7091	343.935
PROKKA_112415	5.52649	3.25211e-09	1.01623e-08	0.933791	5.91834	8.89409
PROKKA_181351	-3.41828	0.000637051	0.00102764	1.00086	-3.41533	2.5931
PROKKA_181352	6.7341	9.07088e-21	1.1681e-19	0.720505	9.34637	60.2917
PROKKA_181355	3.63422	4.08648e-05	7.75471e-05	0.885847	4.10254	5.33309
PROKKA_181356	1.00391	0.503314	0.537019	1.49997	0.669285	0.481341
PROKKA_181358	-4.86372	2.22209e-05	4.36404e-05	1.14675	-4.24132	1.55627
PROKKA_112416	3.10808	3.86406e-08	1.06561e-07	0.565418	5.49695	26.8046
PROKKA_112417	3.94625	0.000474106	0.000778225	1.12912	3.49498	3.07453
PROKKA_112418	3.41073	0.00417748	0.00606643	1.19071	2.86444	1.47041
PROKKA_112419	1.37363	0.387154	0.422799	1.5884	0.864791	0.494712
PROKKA_112421	2.40224	0.0590644	0.0738547	1.27257	1.88771	0.669277
PROKKA_112425	-1.90375	0.116601	0.139533	1.21319	-1.5692	0.732971
PROKKA_112426	-4.78225	0.000213093	0.000367041	1.29147	-3.70297	1.43274
PROKKA_112427	-4.0197	0.000498863	0.000816121	1.15463	-3.48137	1.21593
PROKKA_42961	3.48955	0.0011766	0.0018312	1.07553	3.24449	3.30409
PROKKA_42962	4.46414	5.64832e-05	0.00010515	1.10854	4.02704	2.93453
PROKKA_42963	4.77858	1.66888e-06	3.78965e-06	0.997642	4.78987	5.35414
PROKKA_42964	7.32948	2.22493e-14	1.27693e-13	0.959745	7.63691	22.2658
PROKKA_42965	3.89524	0.000908092	0.00143426	1.17413	3.31755	1.94676
PROKKA_42966	3.77313	3.25955e-08	9.07648e-08	0.682685	5.52689	14.3976
PROKKA_42967	6.34821	1.85845e-08	5.32228e-08	1.12863	5.62469	11.1632
PROKKA_42968	4.79406	1.84997e-06	4.17963e-06	1.00522	4.76916	3.88807
PROKKA_42969	1.23327	0.395121	0.430714	1.45028	0.850367	0.526822
PROKKA_42970	1.97097	0.190034	0.219764	1.50401	1.31048	0.463765
PROKKA_42971	5.98307	4.27383e-10	1.48009e-09	0.958259	6.24368	9.02967
PROKKA_42972	6.94384	1.91097e-14	1.10619e-13	0.906923	7.65648	33.5415
PROKKA_42973	4.75122	2.10095e-07	5.32158e-07	0.915426	5.19018	7.14412
PROKKA_42974	5.89256	5.39481e-11	2.06704e-10	0.898309	6.55961	15.9855
PROKKA_42975	7.18993	1.57748e-14	9.23247e-14	0.936056	7.68108	40.0426
PROKKA_42976	3.41266	1.9613e-05	3.87885e-05	0.799358	4.26925	7.62757
PROKKA_42977	7.99266	1.01927e-17	8.86551e-17	0.932443	8.57175	35.4781
PROKKA_42978	5.92553	1.62279e-16	1.21304e-15	0.718498	8.2471	42.8609
PROKKA_42979	6.25423	3.15675e-11	1.24453e-10	0.942034	6.63907	14.9857
PROKKA_42980	1.17829	0.406301	0.441826	1.41891	0.830421	0.712542
PROKKA_42981	4.8957	3.21041e-06	7.03353e-06	1.05128	4.65688	3.90278
PROKKA_42982	5.52002	8.54484e-09	2.54198e-08	0.958779	5.75734	6.08244
PROKKA_112428	-6.67377	4.10325e-11	1.59566e-10	1.01113	-6.6003	5.73914
PROKKA_112430	-4.32101	0.00397777	0.00579048	1.50039	-2.87992	1.07465
PROKKA_112431	-4.86725	1.86778e-05	3.70504e-05	1.13717	-4.28014	1.55147
PROKKA_112436	-5.13394	9.29972e-06	1.91962e-05	1.15816	-4.43285	1.87067
PROKKA_112437	0.954491	0.00238286	0.00356432	0.314201	3.03783	40.4734
PROKKA_112438	0.338487	0.390306	0.42596	0.394019	0.859062	16.8736
PROKKA_112439	1.68114	0.0418036	0.0533953	0.825921	2.03547	4.27008
PROKKA_112440	0.434627	0.271521	0.305547	0.395271	1.09957	27.6152
PROKKA_112441	0.0857425	0.855903	0.870083	0.472173	0.181591	19.358
PROKKA_112442	0.823369	0.0495828	0.0626883	0.419328	1.96355	12.1395
PROKKA_112443	-1.4134	0.198626	0.228921	1.09951	-1.28548	0.95603
PROKKA_112444	-0.275305	0.825516	0.842348	1.2488	-0.220456	0.810298
PROKKA_112445	-1.4336	0.252476	0.285748	1.25276	-1.14436	1.28076
PROKKA_112446	0.269043	0.857529	0.871512	1.49868	0.17952	0.698302
PROKKA_112447	-2.52015	0.00284083	0.00420795	0.844425	-2.98446	2.07484
PROKKA_112448	1.34272	0.584189	0.615132	2.45346	0.547276	0.287363
PROKKA_112449	1.46391	0.372227	0.407906	1.64059	0.89231	0.561518
PROKKA_112450	-1.85937	0.143611	0.169388	1.27139	-1.46248	1.93363
PROKKA_112451	-2.7761	0.00830397	0.0116167	1.05177	-2.63945	1.72229
PROKKA_181360	5.61121	4.39562e-10	1.52011e-09	0.899334	6.23929	9.80275
PROKKA_181364	1.74583	0.051638	0.0651183	0.897074	1.94614	2.19109
PROKKA_181365	-5.79531	7.89892e-09	2.36008e-08	1.00428	-5.7706	3.41068
PROKKA_181366	-6.76165	1.05318e-11	4.39348e-11	0.994501	-6.79904	6.82137
PROKKA_181367	3.85357	4.35694e-05	8.23991e-05	0.942726	4.08769	4.28169
PROKKA_181368	-4.18365	0.00191438	0.00289943	1.34817	-3.1032	1.85579
PROKKA_181369	-7.94117	6.85857e-15	4.20699e-14	1.01979	-7.78706	14.8567
PROKKA_112452	2.87101	4.4683e-05	8.43701e-05	0.703363	4.08183	6.06609
PROKKA_112453	2.74032	0.000938103	0.0014788	0.828278	3.30846	3.99089
PROKKA_112454	2.64156	0.00312381	0.00460522	0.893841	2.95528	3.55957
PROKKA_112455	2.69045	1.4007e-06	3.21259e-06	0.557618	4.8249	9.92681
PROKKA_112456	3.75402	0.00030599	0.000515481	1.03984	3.61018	2.81454
PROKKA_112457	1.78915	0.331749	0.367093	1.84335	0.970596	0.412752
PROKKA_42983	-3.67806	0.000887855	0.00140401	1.10657	-3.32385	2.95829
PROKKA_42984	-1.51358	0.0091352	0.0127108	0.580595	-2.60695	23.4255
PROKKA_42985	-1.08806	0.0563696	0.0706999	0.57021	-1.90817	10.1031
PROKKA_42986	-2.27706	6.89671e-05	0.000126988	0.572151	-3.97982	14.7387
PROKKA_42987	-2.97045	3.49715e-09	1.0883e-08	0.502923	-5.90638	34.216
PROKKA_42988	-2.05001	0.00199485	0.00301364	0.66322	-3.091	4.73357
PROKKA_42990	-2.55952	0.0118037	0.0161907	1.01651	-2.51796	1.30236
PROKKA_42991	-2.96309	1.72045e-05	3.42945e-05	0.689348	-4.29839	7.08177
PROKKA_42992	-0.458854	0.700858	0.726377	1.19443	-0.384162	1.42488
PROKKA_42993	-2.02549	0.0829712	0.101533	1.16831	-1.7337	1.03002
PROKKA_42994	-3.08338	0.013733	0.0186787	1.25128	-2.46417	1.62873
PROKKA_42995	-2.36016	0.00835493	0.0116845	0.894889	-2.63738	3.5743
PROKKA_42996	-1.4034	0.149229	0.175558	0.973055	-1.44226	1.90519
PROKKA_42997	-2.74377	0.000283651	0.000480222	0.755904	-3.62979	5.52197
PROKKA_42998	-2.34298	0.00481016	0.00692977	0.830996	-2.81948	3.0285
PROKKA_42999	-4.50996	5.33279e-05	9.96201e-05	1.11618	-4.04054	2.98764
PROKKA_43000	-1.83175	0.017042	0.0229088	0.767773	-2.3858	3.68059
PROKKA_43001	-0.892494	0.407781	0.443274	1.07814	-0.827805	1.56011
PROKKA_43002	-1.89066	0.174588	0.20315	1.39264	-1.35761	0.884817
PROKKA_43003	-2.73359	0.0276183	0.0361309	1.24104	-2.20267	1.30991
PROKKA_43004	-2.57512	1.63021e-05	3.26005e-05	0.597431	-4.31032	12.4882
PROKKA_112461	1.74954	0.000975406	0.00153441	0.53056	3.29753	9.65493
PROKKA_112462	3.45952	0.000462898	0.000760876	0.988053	3.50136	3.96004
PROKKA_112463	3.90509	1.55792e-06	3.55112e-06	0.81294	4.80366	9.114
PROKKA_112464	-1.98267	0.000759698	0.00121214	0.58884	-3.36708	7.57583
PROKKA_112465	-1.91997	0.000110479	0.000197668	0.496586	-3.86634	12.4652
PROKKA_112466	-2.16618	4.45683e-06	9.59399e-06	0.472052	-4.58886	8.39073
PROKKA_112467	-4.27078	3.39733e-12	1.50037e-11	0.613598	-6.96022	9.80337
PROKKA_112468	-2.56471	0.000596854	0.000966183	0.747067	-3.43304	3.52157
PROKKA_112469	-7.60186	6.67963e-15	4.10238e-14	0.975798	-7.7904	11.0488
PROKKA_112470	-4.95286	2.05389e-05	4.05053e-05	1.16293	-4.25895	1.62015
PROKKA_112471	-6.83108	2.08734e-13	1.06439e-12	0.930274	-7.34308	9.60013
PROKKA_112472	-6.3031	2.38108e-10	8.48614e-10	0.995043	-6.3345	5.00738
PROKKA_112473	-5.57139	9.31516e-06	1.92261e-05	1.25694	-4.43249	2.82542
PROKKA_112474	-5.12917	7.62806e-05	0.000139579	1.29662	-3.95579	2.18974
PROKKA_112476	-2.80049	0.00124057	0.00192519	0.867189	-3.22938	2.77992
PROKKA_112478	-0.537883	0.456833	0.491603	0.722892	-0.744072	3.10012
PROKKA_112479	-4.69998	4.98415e-25	1.0886e-23	0.45484	-10.3333	374.774
PROKKA_112480	-3.4686	2.44072e-08	6.89639e-08	0.621897	-5.57745	6.17385
PROKKA_112481	-4.85132	4.97374e-06	1.06367e-05	1.06251	-4.56589	2.72336
PROKKA_112482	-8.49858	2.42299e-17	2.00592e-16	1.0032	-8.47148	29.5292
PROKKA_181370	-4.86253	9.3258e-29	3.07571e-27	0.437024	-11.1265	67.3888
PROKKA_181371	-7.0632	9.37886e-13	4.41944e-12	0.989337	-7.13933	7.44947
PROKKA_181372	-7.94177	1.39738e-17	1.19235e-16	0.930457	-8.53534	13.7682
PROKKA_181373	0.765231	0.520855	0.553972	1.1919	0.642029	1.22013
PROKKA_181374	-5.82235	1.87381e-07	4.77465e-07	1.11723	-5.21144	3.08353
PROKKA_181377	3.65997	0.000768081	0.00122446	1.08796	3.36405	2.37818
PROKKA_181378	2.97531	0.036869	0.0474426	1.4255	2.08721	1.00243
PROKKA_43009	0.597883	0.60987	0.639877	1.17172	0.510259	1.04685
PROKKA_43010	4.64035	7.35224e-07	1.7435e-06	0.937101	4.95182	8.84649
PROKKA_43011	3.84798	5.12932e-07	1.23894e-06	0.766315	5.02141	17.1458
PROKKA_43012	5.15424	1.50894e-24	3.12036e-23	0.504009	10.2265	86.1761
PROKKA_43013	1.28199	0.0605411	0.0755871	0.683061	1.87683	3.83799
PROKKA_43014	5.46662	1.84092e-12	8.38325e-12	0.775843	7.04603	51.7893
PROKKA_43015	4.4697	6.40711e-22	9.57135e-21	0.464491	9.62279	84.6816
PROKKA_43016	5.05073	4.18289e-18	3.81699e-17	0.582304	8.6737	31.4033
PROKKA_43017	2.03402	1.60216e-05	3.20714e-05	0.471475	4.31415	42.2391
PROKKA_43018	2.66794	5.78882e-05	0.000107626	0.663459	4.02126	6.29767
PROKKA_43019	2.46971	0.00112658	0.00175791	0.758313	3.25684	3.86693
PROKKA_43020	3.50734	0.00168314	0.00256791	1.1166	3.1411	1.47554
PROKKA_43021	3.36584	2.08295e-05	4.10446e-05	0.790881	4.25581	5.53979
PROKKA_43022	4.07224	3.057e-05	5.89464e-05	0.976748	4.16918	4.92057
PROKKA_43023	3.35965	6.88475e-06	1.4448e-05	0.747051	4.49722	7.15462
PROKKA_43024	2.91046	0.0121146	0.0165919	1.16011	2.50879	1.6949
PROKKA_43026	2.17927	0.0517205	0.0652156	1.12019	1.94545	1.73183
PROKKA_43027	2.0626	2.61556e-05	5.08864e-05	0.490558	4.20459	18.729
PROKKA_43028	3.91334	0.000168182	0.000293758	1.04007	3.76256	2.12667
PROKKA_43029	2.90471	0.00358291	0.00524401	0.99725	2.91272	3.36704
PROKKA_43030	0.316526	0.746147	0.768915	0.977763	0.323724	1.47508
PROKKA_43031	4.12488	2.69368e-05	5.23117e-05	0.982599	4.19793	3.23557
PROKKA_43032	4.03548	6.1831e-05	0.000114578	1.00743	4.00571	2.2548
PROKKA_43033	3.54109	2.80306e-07	6.99622e-07	0.689434	5.13623	9.60251
PROKKA_43034	2.85088	4.95659e-06	1.06013e-05	0.624286	4.56662	11.1659
PROKKA_43035	3.94925	5.78557e-05	0.000107568	0.982061	4.02139	3.04632
PROKKA_112483	-4.95632	4.27954e-09	1.3192e-08	0.843915	-5.87301	7.06222
PROKKA_112484	-2.90324	0.000431673	0.00071287	0.824801	-3.51992	2.90421
PROKKA_112485	1.59506	0.0135473	0.0184421	0.646022	2.46905	5.31902
PROKKA_112486	-0.369765	0.776266	0.79686	1.30113	-0.284189	1.39535
PROKKA_112487	-1.95918	0.0555353	0.0697162	1.02325	-1.91466	1.16892
PROKKA_112488	-4.7086	0.000162136	0.000283793	1.2484	-3.7717	1.54772
PROKKA_112489	3.60476	0.00360086	0.00526881	1.23825	2.91116	1.68858
PROKKA_112490	3.32351	0.00291846	0.00431779	1.1167	2.9762	1.29969
PROKKA_112491	4.63319	9.5772e-06	1.97392e-05	1.04669	4.42651	3.49577
PROKKA_112492	6.71364	2.04161e-11	8.22941e-11	1.00159	6.70302	14.4417
PROKKA_112493	3.52649	0.00244058	0.00364589	1.16362	3.03061	1.46703
PROKKA_112494	4.80753	5.19675e-06	1.10819e-05	1.05505	4.55668	3.84194
PROKKA_112495	4.78268	9.03871e-06	1.86893e-05	1.07743	4.43898	3.73824
PROKKA_112496	7.39127	5.70299e-13	2.76156e-12	1.02551	7.2074	32.7411
PROKKA_112497	-6.14763	2.12281e-20	2.61331e-19	0.66418	-9.25598	22.444
PROKKA_112498	-6.25398	1.8815e-22	3.00525e-21	0.641566	-9.74799	24.8795
PROKKA_112499	-5.80502	1.21984e-06	2.81895e-06	1.19632	-4.85239	3.09638
PROKKA_112500	-10.9845	2.12328e-32	9.67143e-31	0.926871	-11.8511	116.979
PROKKA_112501	-10.7814	5.50284e-32	2.4201e-30	0.915926	-11.7711	141.909
PROKKA_112502	-9.45061	7.54726e-24	1.43496e-22	0.938551	-10.0694	40.9878
PROKKA_112503	-8.82693	1.05219e-21	1.52927e-20	0.922196	-9.57164	25.9649
PROKKA_112504	-9.1659	4.21525e-36	2.45596e-34	0.730621	-12.5454	101.182
PROKKA_112505	-2.88942	7.39491e-10	2.49304e-09	0.46926	-6.1574	23.4397
PROKKA_112506	-2.48183	9.67404e-10	3.21567e-09	0.40588	-6.1147	17.0841
PROKKA_112507	-0.497384	0.401841	0.437434	0.593298	-0.838338	5.74783
PROKKA_112508	3.12633	5.91654e-09	1.79348e-08	0.537254	5.8191	69.8771
PROKKA_112509	-2.45626	0.00193726	0.00293178	0.792421	-3.09969	5.62656
PROKKA_112510	-2.23288	0.000248187	0.000423608	0.609391	-3.66412	5.8536
PROKKA_181379	-8.59274	2.22836e-21	3.10565e-20	0.905093	-9.49377	21.9407
PROKKA_181380	5.00673	4.74914e-08	1.29601e-07	0.916908	5.46046	8.67674
PROKKA_181381	-1.43269	0.0061713	0.0087738	0.523159	-2.73854	15.2701
PROKKA_181382	-9.17556	5.43821e-23	9.27249e-22	0.929337	-9.87323	32.6232
PROKKA_181383	-8.2693	1.85618e-17	1.55878e-16	0.972577	-8.50246	17.1803
PROKKA_181384	2.78271	2.94761e-06	6.48941e-06	0.595304	4.67444	15.2525
PROKKA_181385	0.887516	0.322808	0.35802	0.897656	0.988704	1.71839
PROKKA_181386	0.909088	0.358194	0.393768	0.989417	0.918811	9.53257
PROKKA_181387	-1.87461	0.0112696	0.0154913	0.739717	-2.53422	7.32833
PROKKA_181389	-4.91213	0.000118174	0.000210669	1.27592	-3.84988	1.69538
PROKKA_181390	3.4164	0.000107271	0.000192274	0.881986	3.87353	4.36028
PROKKA_181391	2.55505	0.000454538	0.000748067	0.728723	3.50621	4.73918
PROKKA_181395	-6.07271	1.40038e-08	4.06824e-08	1.07039	-5.67334	3.57397
PROKKA_181396	-4.74134	0.000568716	0.000923345	1.37585	-3.44611	1.44769
PROKKA_181397	-4.57932	0.000163468	0.000285995	1.21478	-3.76966	1.24124
PROKKA_112511	0.269485	0.717907	0.742414	0.745965	0.361257	3.9573
PROKKA_112512	-0.938209	0.147436	0.173605	0.647645	-1.44865	4.02679
PROKKA_112513	-1.18755	0.00810812	0.011359	0.448549	-2.64753	8.10921
PROKKA_112514	-1.19207	0.00814025	0.0114023	0.450484	-2.6462	11.2131
PROKKA_112515	-4.1649	7.67302e-07	1.81561e-06	0.8425	-4.94351	4.2783
PROKKA_112516	0.408863	0.581456	0.612488	0.74169	0.551259	3.3352
PROKKA_181399	0.234304	0.586578	0.617501	0.430862	0.543801	17.5844
PROKKA_181400	-2.34288	1.05373e-05	2.15922e-05	0.531767	-4.40584	5.93742
PROKKA_181402	1.53041	0.239674	0.272397	1.30159	1.1758	0.599218
PROKKA_181404	4.31322	0.000123864	0.000220202	1.12372	3.83835	4.23245
PROKKA_181405	1.26344	0.159686	0.186995	0.898521	1.40613	1.84778
PROKKA_181406	4.71576	5.78501e-07	1.38905e-06	0.94348	4.99826	7.00037
PROKKA_181407	3.09831	0.000146184	0.000257394	0.815888	3.79746	5.60825
PROKKA_181409	-5.5131	8.385e-08	2.22357e-07	1.02882	-5.35864	2.55198
PROKKA_112517	3.13213	0.00445608	0.00644647	1.10134	2.84393	1.27881
PROKKA_112518	4.90552	2.92515e-07	7.28468e-07	0.956576	5.12821	6.32875
PROKKA_112520	4.96452	2.34743e-07	5.91176e-07	0.960351	5.16948	4.23359
PROKKA_112521	4.37368	1.75524e-05	3.49515e-05	1.01857	4.29395	2.68036
PROKKA_112522	2.83336	0.000176274	0.000307102	0.755402	3.7508	18.6585
PROKKA_112523	2.52609	0.0154536	0.0208821	1.04316	2.42157	1.75443
PROKKA_112524	1.66111	0.30626	0.341202	1.6236	1.0231	0.40348
PROKKA_112525	2.18189	0.144994	0.170909	1.49707	1.45744	0.582435
PROKKA_112526	2.30679	0.0900547	0.10961	1.36085	1.69511	0.637817
PROKKA_112527	2.73412	0.0276961	0.0362256	1.2419	2.20156	0.832275
PROKKA_112528	1.85681	0.304406	0.339329	1.80794	1.02703	0.430737
PROKKA_112531	-1.46415	0.244563	0.277508	1.25823	-1.16366	0.634802
PROKKA_112532	-1.4865	0.036154	0.0465692	0.709482	-2.09519	2.48161
PROKKA_112533	-1.33448	0.0142144	0.0192966	0.544285	-2.4518	6.20291
PROKKA_112534	-2.01375	0.00259233	0.00385961	0.668497	-3.01235	4.45194
PROKKA_112536	-0.960063	0.167715	0.195711	0.695908	-1.37958	4.31509
PROKKA_112537	1.77438	4.80526e-05	9.03204e-05	0.436513	4.0649	52.1639
PROKKA_112538	0.0807268	0.927953	0.935454	0.892793	0.0904204	13.9769
PROKKA_112539	1.39254	0.212702	0.243863	1.11746	1.24617	55.7047
PROKKA_112540	2.26378	0.0707174	0.0874452	1.25258	1.80729	51.7788
PROKKA_112541	0.569244	0.655711	0.683482	1.27678	0.445843	21.5548
PROKKA_112542	0.670702	0.498554	0.532402	0.991039	0.676767	9.57822
PROKKA_112543	0.939443	0.338752	0.374107	0.98203	0.956634	13.103
PROKKA_112544	1.9419	0.0532323	0.0670025	1.00459	1.93303	2.02273
PROKKA_112545	-0.00940879	0.995729	0.996341	1.75781	-0.00535256	0.383997
PROKKA_112546	0.782088	0.222338	0.254058	0.64088	1.22033	3.70641
PROKKA_112547	-0.234146	0.722379	0.746617	0.659046	-0.355281	2.99099
PROKKA_112548	-0.332169	0.636213	0.664975	0.702261	-0.473	2.30897
PROKKA_112549	-0.58447	0.509198	0.54263	0.885444	-0.660086	1.96893
PROKKA_112553	-5.12799	3.20238e-06	7.01761e-06	1.10104	-4.65739	2.27173
PROKKA_181410	-3.10052	0.00812607	0.0113832	1.17143	-2.64679	1.17036
PROKKA_181411	2.44872	4.83216e-07	1.17062e-06	0.486547	5.03286	18.0842
PROKKA_181415	-8.05564	2.40827e-17	1.99464e-16	0.950833	-8.47219	15.3412
PROKKA_181416	-2.40693	0.00332239	0.00488212	0.819738	-2.93622	4.04191
PROKKA_181417	-3.67609	1.61991e-05	3.24024e-05	0.852581	-4.31172	3.02372
PROKKA_181418	-2.85496	9.01963e-05	0.000163385	0.729132	-3.91556	5.78367
PROKKA_181419	3.46357	0.00318237	0.00468708	1.17427	2.94955	1.8367
PROKKA_181420	4.08717	0.00239006	0.00357462	1.34583	3.03692	2.67917
PROKKA_181423	-4.98367	0.000212217	0.000365634	1.34548	-3.70401	2.08243
PROKKA_181424	-6.83403	6.25876e-12	2.68257e-11	0.994239	-6.87363	7.04146
PROKKA_112555	4.48649	4.20131e-13	2.06463e-12	0.618919	7.24891	87.3778
PROKKA_112556	0.880877	0.574142	0.605458	1.56751	0.561961	0.392815
PROKKA_112557	4.74657	5.46305e-10	1.87006e-09	0.764935	6.20519	16.3278
PROKKA_112558	2.22467	1.48239e-06	3.39002e-06	0.462164	4.8136	16.1587
PROKKA_112559	4.29189	9.91257e-12	4.14828e-11	0.63044	6.80777	22.3578
PROKKA_112560	4.57557	1.0845e-29	3.88927e-28	0.404319	11.3167	99.304
PROKKA_112561	3.16532	7.33435e-06	1.53379e-05	0.705954	4.48375	6.96207
PROKKA_112562	3.11107	5.01013e-10	1.72174e-09	0.50027	6.21879	26.3046
PROKKA_112563	3.34954	3.62009e-05	6.91463e-05	0.810933	4.13048	7.64161
PROKKA_181425	-7.72176	1.38456e-17	1.18182e-16	0.904568	-8.53641	12.41
PROKKA_181426	3.66396	0.000326248	0.000547676	1.0196	3.59351	2.7651
PROKKA_181427	2.19905	0.0225989	0.0299011	0.964432	2.28015	2.65013
PROKKA_181428	1.94505	0.105808	0.127423	1.20264	1.61733	1.09209
PROKKA_181430	-5.74741	2.94996e-08	8.25628e-08	1.03662	-5.54438	2.95154
PROKKA_112564	6.28908	1.43189e-12	6.60475e-12	0.888171	7.08093	29.8327
PROKKA_112565	6.3681	1.20045e-12	5.58482e-12	0.896243	7.10532	11.644
PROKKA_112566	4.00387	0.000228863	0.000392574	1.08658	3.68482	2.07308
PROKKA_112567	2.91033	0.0142861	0.0193871	1.18789	2.44999	1.09454
PROKKA_112568	5.40483	1.20251e-08	3.52112e-08	0.948321	5.69937	11.9121
PROKKA_112569	6.6863	1.66044e-12	7.60176e-12	0.947017	7.06038	20.0715
PROKKA_112570	6.01006	4.92656e-10	1.69457e-09	0.966026	6.22143	17.2053
PROKKA_112571	4.10244	7.77516e-13	3.69872e-12	0.572561	7.16506	89.984
PROKKA_112572	0.751967	0.178031	0.206895	0.558318	1.34684	6.49043
PROKKA_112573	0.40655	0.353379	0.388955	0.438066	0.928056	8.56034
PROKKA_112574	-0.928134	0.0436825	0.0556607	0.460127	-2.01712	9.62407
PROKKA_112575	0.227613	0.662455	0.689884	0.52142	0.436526	5.89579
PROKKA_112576	-0.0633342	0.918827	0.927294	0.621464	-0.101911	3.77939
PROKKA_112577	-0.368751	0.582046	0.613069	0.66997	-0.550399	3.49801
PROKKA_112578	4.03999	5.2878e-05	9.883e-05	0.999373	4.04253	2.33412
PROKKA_112579	1.04004	0.285145	0.319531	0.973065	1.06883	1.4475
PROKKA_112580	-0.0925901	0.907295	0.91685	0.795102	-0.116451	2.23057
PROKKA_112582	5.68086	7.62304e-12	3.23429e-11	0.829873	6.84546	24.6979
PROKKA_112583	3.02627	1.53122e-10	5.57687e-10	0.472689	6.40223	17.5482
PROKKA_112584	1.89141	0.0159922	0.021569	0.785111	2.40909	3.35061
PROKKA_112585	1.31361	0.173402	0.201892	0.964929	1.36135	1.65342
PROKKA_112586	3.58681	2.07316e-07	5.25455e-07	0.690747	5.19265	9.07483
PROKKA_112587	3.65129	5.98642e-06	1.26645e-05	0.806581	4.52687	6.44864
PROKKA_112588	5.13362	1.50614e-14	8.84002e-14	0.66783	7.68701	28.1284
PROKKA_112589	4.84321	9.04146e-12	3.80262e-11	0.710045	6.82099	19.8438
PROKKA_112590	4.36334	4.00719e-06	8.67814e-06	0.946287	4.61101	4.47912
PROKKA_112591	-0.0893422	0.916862	0.925483	0.855872	-0.104387	1.39179
PROKKA_112592	0.51827	0.651549	0.679507	1.1476	0.451611	1.22395
PROKKA_112593	0.948854	0.315916	0.350964	0.946124	1.00289	1.92135
PROKKA_43038	-0.337322	0.623271	0.652509	0.686702	-0.49122	5.30114
PROKKA_43039	-0.172878	0.764563	0.786036	0.577233	-0.299494	17.6046
PROKKA_43041	0.716333	0.403359	0.43891	0.857229	0.835638	3.10708
PROKKA_43043	0.17529	0.896629	0.907197	1.3492	0.129922	0.592255
PROKKA_43046	0.450138	0.505618	0.539218	0.676211	0.665677	5.0018
PROKKA_43047	0.427753	0.434168	0.469392	0.546944	0.782079	21.1736
PROKKA_43049	1.02069	0.386216	0.421857	1.17794	0.8665	1.27352
PROKKA_43051	1.21478	0.216959	0.248384	0.983907	1.23465	1.57253
PROKKA_43052	-0.924363	0.0247186	0.0325379	0.411601	-2.24577	26.4287
PROKKA_43053	0.779199	0.184725	0.21406	0.587478	1.32635	7.121
PROKKA_43054	1.45466	0.0135225	0.01841	0.589001	2.4697	7.81948
PROKKA_43055	0.990019	0.216111	0.247463	0.80038	1.23694	2.84538
PROKKA_43056	2.5392	0.0268849	0.0352197	1.14731	2.21318	1.27768
PROKKA_43057	2.19992	0.00860306	0.0120096	0.837285	2.62744	3.73357
PROKKA_43059	2.05696	0.175052	0.203654	1.51677	1.35615	0.503518
PROKKA_43061	2.31395	0.0698085	0.0863972	1.2762	1.81315	0.638954
PROKKA_112594	-1.52848	2.35053e-05	4.60129e-05	0.361455	-4.22869	31.5257
PROKKA_112596	-2.18593	0.00236803	0.00354315	0.719125	-3.03971	2.45084
PROKKA_112597	2.1747	0.0238383	0.0314481	0.962374	2.25973	2.23331
PROKKA_112598	2.53604	0.0426365	0.0543984	1.25097	2.02725	1.1425
PROKKA_112599	1.96512	0.000492126	0.00080589	0.56388	3.48501	59.8204
PROKKA_112600	2.62093	1.18674e-15	7.98785e-15	0.327378	8.00582	52.2512
PROKKA_112601	0.244839	0.695589	0.721321	0.625738	0.391281	3.40092
PROKKA_112602	-0.646872	0.550201	0.582454	1.08271	-0.597459	1.39287
PROKKA_112603	-0.164033	0.885794	0.897381	1.14206	-0.143629	1.19915
PROKKA_112605	-1.66919	0.0498799	0.0630378	0.851194	-1.96099	4.76327
PROKKA_112606	-0.679284	0.55364	0.585751	1.14683	-0.592314	1.52879
PROKKA_112607	2.68565	8.89966e-06	1.84155e-05	0.604562	4.44231	9.19872
PROKKA_112608	1.51953	0.0674121	0.083617	0.830834	1.82892	3.08822
PROKKA_112609	0.994491	0.239413	0.272158	0.845329	1.17645	2.28932
PROKKA_112611	0.952928	0.267715	0.301649	0.85978	1.10834	2.52422
PROKKA_112612	3.81306	4.23836e-11	1.64537e-10	0.578131	6.5955	16.6022
PROKKA_112613	5.6427	4.66519e-21	6.22873e-20	0.599238	9.41647	117.3
PROKKA_112614	5.42993	8.25817e-09	2.46139e-08	0.94219	5.7631	9.02011
PROKKA_112615	3.96956	0.000552669	0.000898966	1.14932	3.45384	3.84242
PROKKA_112616	4.07707	1.55198e-05	3.11278e-05	0.943509	4.32118	4.48908
PROKKA_112617	3.96511	7.58742e-05	0.000138896	1.00203	3.95707	2.34913
PROKKA_112618	2.42419	0.055922	0.0701697	1.26812	1.91164	0.727197
PROKKA_112621	5.31112	4.187e-45	4.43305e-43	0.37686	14.0931	237.043
PROKKA_112622	5.53477	1.62661e-43	1.5538e-41	0.400133	13.8323	177.284
PROKKA_112623	2.83772	0.000170051	0.000296778	0.754753	3.7598	4.79725
PROKKA_112624	2.8768	5.8062e-08	1.5687e-07	0.530318	5.42467	10.8924
PROKKA_181431	4.07819	3.05029e-14	1.71997e-13	0.536875	7.59617	25.4018
PROKKA_181432	1.4376	0.0422403	0.0539253	0.707776	2.03114	4.1245
PROKKA_181433	6.02082	2.88022e-25	6.46817e-24	0.579722	10.3857	126.224
PROKKA_181434	-1.4421	0.0928171	0.112754	0.858027	-1.68072	3.12916
PROKKA_181435	-0.899015	0.517455	0.550624	1.38893	-0.647274	0.563794
PROKKA_181437	-4.80736	3.11745e-05	6.0052e-05	1.15431	-4.16471	1.45721
PROKKA_181438	-5.1087	2.53841e-06	5.63449e-06	1.0858	-4.70502	1.98236
PROKKA_181439	-6.64125	2.29304e-12	1.03339e-11	0.946669	-7.01539	6.02529
PROKKA_181440	0.136522	0.875456	0.888013	0.871054	0.156732	2.50932
PROKKA_181443	1.61055	0.0649138	0.0807129	0.872522	1.84585	2.38255
PROKKA_181444	4.21438	1.4212e-05	2.86364e-05	0.97093	4.34056	5.58866
PROKKA_181445	2.7699	0.0324264	0.0420372	1.29488	2.13911	0.873729
PROKKA_181446	-2.20234	0.000101595	0.000182722	0.566628	-3.88675	493.221
PROKKA_181447	0.864262	0.103439	0.124769	0.530741	1.62841	5.50516
PROKKA_112625	-1.58904	0.000655638	0.00105577	0.466338	-3.40749	222.893
PROKKA_112628	0.0232839	0.976742	0.979228	0.798646	0.0291542	2.8447
PROKKA_112630	-0.985484	0.325783	0.361061	1.00289	-0.982643	1.2725
PROKKA_112631	0.695953	0.401461	0.437085	0.829487	0.839016	3.04858
PROKKA_112632	4.36316	6.82807e-08	1.82947e-07	0.808646	5.39564	10.3403
PROKKA_112633	1.07519	0.326539	0.361824	1.09589	0.98111	1.94576
PROKKA_112634	1.77869	0.0180044	0.0241252	0.75192	2.36553	3.89081
PROKKA_112635	3.6848	4.35445e-06	9.38629e-06	0.802142	4.5937	6.52305
PROKKA_112636	4.57825	9.75919e-07	2.27993e-06	0.935017	4.89643	9.07286
PROKKA_112637	1.20812	0.207451	0.238282	0.958366	1.26061	2.59569
PROKKA_112638	1.93812	0.0361049	0.0465087	0.924787	2.09574	2.1636
PROKKA_112639	1.42967	0.1663	0.194178	1.03286	1.38419	1.23415
PROKKA_112640	0.141808	0.890615	0.901754	1.03113	0.137526	1.2436
PROKKA_112642	4.27078	4.14137e-05	7.85339e-05	1.04179	4.09945	2.88963
PROKKA_112643	2.8194	0.0066093	0.00935992	1.0381	2.71591	2.68622
PROKKA_112644	3.3643	5.96994e-07	1.43108e-06	0.673913	4.99219	9.93997
PROKKA_112645	2.88028	0.0172845	0.0232166	1.2099	2.3806	0.919778
PROKKA_112646	1.53963	0.0948419	0.115058	0.921717	1.67039	2.73449
PROKKA_112647	0.327141	0.768982	0.790169	1.11384	0.293707	0.868486
PROKKA_112648	0.840862	0.531819	0.564621	1.34488	0.625232	0.942209
PROKKA_112650	3.06235	0.00142733	0.00219711	0.960266	3.18907	2.47033
PROKKA_112651	0.480113	0.497782	0.531676	0.708147	0.677984	3.52477
PROKKA_112652	4.20727	7.9578e-06	1.65688e-05	0.941999	4.46632	5.03285
PROKKA_112653	5.3714	1.96565e-30	7.57184e-29	0.468483	11.4655	67.9646
PROKKA_43062	-2.79828	2.2616e-05	4.43617e-05	0.660382	-4.23736	5.30461
PROKKA_43063	-2.33285	0.0123795	0.016933	0.932717	-2.50114	3.88013
PROKKA_43064	-2.80654	8.61549e-06	1.78613e-05	0.630784	-4.44929	8.57926
PROKKA_43065	2.04578	0.0332864	0.0430853	0.961087	2.12861	2.65855
PROKKA_43066	-0.529689	0.350761	0.38631	0.567658	-0.933113	4.7771
PROKKA_43067	-0.152899	0.788718	0.808431	0.570572	-0.267975	7.43287
PROKKA_43068	-1.25875	0.41169	0.447168	1.53333	-0.820924	1.17511
PROKKA_43069	-2.2001	5.49702e-05	0.000102498	0.545466	-4.03342	7.43124
PROKKA_43070	-1.42609	0.0289531	0.0377784	0.652935	-2.18412	3.05537
PROKKA_43071	-0.196406	0.817016	0.834558	0.84883	-0.231384	3.27626
PROKKA_43072	-1.9111	7.01784e-06	1.47094e-05	0.425337	-4.49315	13.8094
PROKKA_43073	-1.94675	0.00229196	0.00343547	0.638375	-3.04953	6.32504
PROKKA_43074	-2.13305	9.28613e-06	1.91713e-05	0.481158	-4.43316	17.1852
PROKKA_43075	-1.81742	0.000576601	0.000935391	0.527953	-3.44239	5.51997
PROKKA_43076	-0.736152	0.122389	0.14597	0.476529	-1.54482	12.2454
PROKKA_43077	-1.87572	4.90567e-06	1.04988e-05	0.410551	-4.56878	20.0576
PROKKA_43078	-1.31028	0.00576417	0.00822484	0.474583	-2.7609	9.71544
PROKKA_43079	-3.17446	2.10311e-07	5.32639e-07	0.611652	-5.18999	6.88227
PROKKA_43080	-2.01899	0.00242505	0.00362409	0.665774	-3.03254	4.77444
PROKKA_43081	-2.03506	0.0286651	0.0374256	0.930076	-2.18806	2.13762
PROKKA_43082	3.20254	5.09669e-05	9.54504e-05	0.790527	4.05115	6.61047
PROKKA_181448	-2.18972	0.0963758	0.116807	1.31698	-1.66268	0.821333
PROKKA_181449	-1.41583	0.00787722	0.0110531	0.53281	-2.65729	6.24723
PROKKA_181450	-4.70726	0.000171622	0.000299353	1.25277	-3.7575	1.76915
PROKKA_181451	-4.254	0.000290751	0.000491385	1.17404	-3.6234	1.60189
PROKKA_181452	-4.96075	4.33648e-05	8.20269e-05	1.21326	-4.08878	1.76277
PROKKA_181453	-5.50762	9.64042e-07	2.2537e-06	1.12427	-4.89884	2.51711
PROKKA_181454	-5.50852	1.42088e-07	3.67069e-07	1.04674	-5.26253	2.64397
PROKKA_181455	-5.24688	1.52527e-06	3.482e-06	1.09131	-4.8079	2.10936
PROKKA_181456	-9.06324	7.79068e-23	1.30453e-21	0.92133	-9.83712	30.5593
PROKKA_181457	3.20546	0.000371659	0.000619303	0.900554	3.55943	3.56877
PROKKA_181460	-3.51951	0.000590734	0.000956835	1.02435	-3.43583	1.83849
PROKKA_112654	-0.555961	0.674411	0.701264	1.3234	-0.420102	11.194
PROKKA_112655	-0.797114	0.378146	0.413805	0.904458	-0.881317	4.18496
PROKKA_112656	0.560412	0.609695	0.639704	1.09775	0.510508	4.09968
PROKKA_112657	1.66916	0.127578	0.151755	1.09545	1.52372	6.27572
PROKKA_112658	1.51655	0.194342	0.22436	1.16852	1.29784	54.6544
PROKKA_181463	2.4496	0.000160829	0.000281634	0.649119	3.77372	57.8762
PROKKA_181467	-5.45558	3.86663e-06	8.38733e-06	1.18126	-4.61843	2.38867
PROKKA_181468	4.56482	0.0114172	0.0156843	1.80452	2.52966	6.53101
PROKKA_181469	2.73863	0.0867998	0.105909	1.59918	1.71253	16.0068
PROKKA_181470	2.14623	0.0785904	0.0964949	1.22019	1.75892	3.15707
PROKKA_112659	-4.03741	0.000103256	0.0001855	1.03982	-3.88281	1.67153
PROKKA_112661	-2.5049	0.000287533	0.000486385	0.690763	-3.62628	3.65364
PROKKA_112662	-2.64226	6.40983e-07	1.53102e-06	0.53074	-4.97844	7.74778
PROKKA_112663	-2.10696	0.0231164	0.0305499	0.927562	-2.27151	4.27966
PROKKA_112664	-6.73367	1.53956e-12	7.07487e-12	0.952311	-7.07088	6.21422
PROKKA_112665	-8.76058	6.18779e-22	9.26922e-21	0.910061	-9.62637	24.9582
PROKKA_112666	-7.18406	1.12907e-14	6.7378e-14	0.93012	-7.72381	8.27104
PROKKA_112667	-6.2597	6.41473e-09	1.93569e-08	1.07822	-5.80557	4.31016
PROKKA_112668	-6.38402	2.93362e-10	1.03449e-09	1.01297	-6.30225	4.74409
PROKKA_112669	-5.45917	9.52446e-06	1.96346e-05	1.23296	-4.4277	2.34281
PROKKA_112670	-6.01962	1.76037e-08	5.05599e-08	1.06844	-5.63404	3.4296
PROKKA_112671	-6.29355	4.20736e-10	1.45797e-09	1.00759	-6.24613	4.35663
PROKKA_112672	-8.52905	2.67821e-22	4.18877e-21	0.87819	-9.71208	29.5091
PROKKA_112673	-7.99405	1.88452e-18	1.80122e-17	0.912147	-8.76399	14.3479
PROKKA_112674	-7.78731	1.12582e-17	9.73507e-17	0.909701	-8.56029	12.5217
PROKKA_112675	-7.62195	2.13813e-16	1.57702e-15	0.927913	-8.21407	11.1368
PROKKA_112676	-7.70879	2.07278e-16	1.53159e-15	0.93806	-8.2178	11.9741
PROKKA_43083	-7.29653	1.99138e-14	1.15014e-13	0.953647	-7.65118	9.54226
PROKKA_43084	-7.74437	2.69817e-17	2.22293e-16	0.915525	-8.45894	12.6251
PROKKA_43085	-7.2889	1.61631e-13	8.34806e-13	0.988029	-7.37722	9.35422
PROKKA_43086	-7.27704	1.13899e-13	5.98895e-13	0.980245	-7.42369	9.52104
PROKKA_43087	-7.60733	8.47231e-15	5.14238e-14	0.980288	-7.76031	11.6083
PROKKA_43088	-7.83629	2.44282e-17	2.02131e-16	0.925124	-8.47053	13.09
PROKKA_43089	-7.5689	1.54856e-16	1.16081e-15	0.917142	-8.2527	11.2821
PROKKA_43090	-8.11696	4.4794e-19	4.63807e-18	0.90952	-8.92444	15.9828
PROKKA_43091	-7.37557	1.86253e-15	1.22452e-14	0.927724	-7.95017	9.59294
PROKKA_43092	-8.00265	1.78811e-18	1.71477e-17	0.912513	-8.76991	14.9862
PROKKA_43093	-8.58106	2.45501e-20	2.99658e-19	0.928643	-9.24043	22.6037
PROKKA_43094	-8.42015	2.19397e-20	2.69547e-19	0.910045	-9.25245	20.3524
PROKKA_43095	-7.82067	2.22363e-16	1.63539e-15	0.952652	-8.20936	13.5061
PROKKA_43096	-8.08481	1.04224e-18	1.03302e-17	0.915556	-8.83048	16.1827
PROKKA_43097	-7.85119	2.37847e-16	1.74288e-15	0.957313	-8.20128	13.7024
PROKKA_43098	-7.87244	2.53958e-17	2.09746e-16	0.929889	-8.466	14.0664
PROKKA_43099	-7.55413	5.30986e-16	3.72428e-15	0.932126	-8.10419	10.5801
PROKKA_43100	-8.54029	3.83251e-21	5.17546e-20	0.90497	-9.4371	21.575
PROKKA_43101	-7.92129	1.17793e-16	8.95954e-16	0.956064	-8.28532	14.3018
PROKKA_43102	-8.99649	1.03345e-22	1.70477e-21	0.9172	-9.80865	30.0333
PROKKA_43103	-7.86695	7.49981e-16	5.16627e-15	0.975794	-8.06209	13.8789
PROKKA_43104	-7.73244	1.88494e-16	1.39978e-15	0.939637	-8.22918	12.7623
PROKKA_43105	-7.65251	2.03786e-16	1.50686e-15	0.930981	-8.21983	12.0883
PROKKA_43106	-8.45032	1.03795e-19	1.16788e-18	0.93015	-9.0849	20.4257
PROKKA_43107	-8.73278	4.91137e-20	5.7685e-19	0.952742	-9.16595	24.9668
PROKKA_43108	-7.78079	2.07386e-16	1.53232e-15	0.946829	-8.21773	13.2717
PROKKA_43109	-8.49629	1.6526e-20	2.06094e-19	0.915284	-9.28269	21.2208
PROKKA_43110	-8.35417	1.02372e-17	8.90208e-17	0.974675	-8.57125	19.4682
PROKKA_43111	-5.13087	8.58614e-06	1.78045e-05	1.153	-4.45002	2.41293
PROKKA_112677	-5.77117	3.57511e-15	2.26833e-14	0.733406	-7.86899	13.0211
PROKKA_112678	-5.30246	2.08824e-26	5.34026e-25	0.49867	-10.6332	22.1519
PROKKA_112679	-3.91446	4.05201e-15	2.55353e-14	0.498447	-7.85331	16.803
PROKKA_112680	-4.77803	8.13104e-07	1.9185e-06	0.968742	-4.9322	3.08632
PROKKA_112681	-1.21004	0.188729	0.218374	0.920642	-1.31435	1.5304
PROKKA_112682	-2.40052	0.0102816	0.0142064	0.935432	-2.56621	1.9764
PROKKA_112683	-3.10566	0.000139517	0.000246288	0.815344	-3.80902	2.84972
PROKKA_112685	-2.81743	0.000481069	0.000788913	0.807036	-3.49108	2.36855
PROKKA_112686	-1.63381	0.0978795	0.118498	0.987062	-1.65522	1.61068
PROKKA_112687	-3.53479	0.000562141	0.000913318	1.0248	-3.44925	2.5773
PROKKA_112688	-0.372831	0.674598	0.701424	0.888019	-0.419845	3.07476
PROKKA_181471	-6.96149	2.07448e-12	9.39168e-12	0.990341	-7.02938	7.71622
PROKKA_181472	-5.03981	2.30922e-05	4.52485e-05	1.19069	-4.23268	1.97533
PROKKA_181473	5.18011	2.41273e-06	5.3691e-06	1.09856	4.71537	5.19485
PROKKA_181474	2.769	0.0130169	0.0177561	1.11505	2.48331	2.10541
PROKKA_181475	-7.20037	5.76646e-14	3.14269e-13	0.958353	-7.51328	8.0697
PROKKA_181478	-5.66486	7.49757e-08	1.99924e-07	1.05318	-5.37882	2.8521
PROKKA_181479	-0.427464	0.642863	0.671212	0.921855	-0.4637	1.37525
PROKKA_181481	-12.1602	2.11075e-41	1.7796e-39	0.902236	-13.4779	261.772
PROKKA_181482	1.69578	0.00194507	0.00294261	0.547292	3.09849	7.39111
PROKKA_181486	2.17467	1.43756e-05	2.8949e-05	0.501303	4.33804	14.9464
PROKKA_181487	3.11132	7.46641e-05	0.000136831	0.785506	3.96091	5.38008
PROKKA_181488	1.78704	0.201905	0.232375	1.40034	1.27614	0.650544
PROKKA_181489	1.16269	0.317471	0.352552	1.16307	0.999668	0.940597
PROKKA_181490	1.87311	0.18117	0.210263	1.40081	1.33716	0.472009
PROKKA_181491	3.62034	0.000241159	0.000412409	0.986074	3.67147	5.13418
PROKKA_181492	1.61802	0.387436	0.423088	1.8721	0.864277	0.357041
PROKKA_112692	-8.18991	2.16911e-18	2.05712e-17	0.93619	-8.74813	16.1845
PROKKA_112693	-8.35516	5.4747e-20	6.3942e-19	0.91271	-9.15423	18.2595
PROKKA_112694	-8.03038	1.42907e-19	1.57876e-18	0.88733	-9.05005	20.7493
PROKKA_112695	-7.56736	1.075e-14	6.43317e-14	0.978953	-7.73006	10.4465
PROKKA_112696	-8.08634	4.29825e-18	3.91762e-17	0.932615	-8.67061	15.1387
PROKKA_43112	-4.13901	9.22911e-14	4.9086e-13	0.55546	-7.45149	13.2505
PROKKA_43113	-3.12399	5.14998e-06	1.09878e-05	0.685298	-4.55858	4.09716
PROKKA_43114	-1.76582	9.20959e-07	2.15904e-06	0.359798	-4.90782	15.7743
PROKKA_43115	-2.33829	2.67203e-06	5.91317e-06	0.498087	-4.69454	24.2539
PROKKA_43116	-3.47846	3.27634e-12	1.44929e-11	0.499396	-6.96533	11.1331
PROKKA_43117	-4.01249	5.83809e-10	1.99193e-09	0.647726	-6.19474	7.10921
PROKKA_43118	-4.29795	1.2917e-10	4.73962e-10	0.668614	-6.42815	7.47054
PROKKA_43119	-3.86091	3.60305e-14	2.01375e-13	0.50972	-7.57457	20.4501
PROKKA_43120	-5.23544	5.6671e-17	4.48607e-16	0.625355	-8.37195	18.1244
PROKKA_43121	-6.19608	4.79197e-17	3.8214e-16	0.738359	-8.39169	15.2071
PROKKA_43122	-4.13152	1.79865e-10	6.49966e-10	0.647815	-6.37762	12.3127
PROKKA_43123	-3.5136	1.25352e-13	6.55798e-13	0.474106	-7.411	19.3643
PROKKA_43124	-3.92554	2.41642e-10	8.60682e-10	0.61993	-6.33223	12.1025
PROKKA_43125	-4.75656	2.90075e-14	1.64044e-13	0.625643	-7.60267	13.4684
PROKKA_43126	-4.92351	1.44359e-16	1.08641e-15	0.595988	-8.26108	23.8412
PROKKA_43127	-3.43265	7.06311e-05	0.000129862	0.863745	-3.97415	3.47934
PROKKA_43128	-4.19837	1.08583e-18	1.07339e-17	0.475688	-8.8259	19.8937
PROKKA_43129	-3.67672	1.76908e-10	6.39706e-10	0.576274	-6.38016	7.90063
PROKKA_43130	-3.46452	2.08964e-06	4.6867e-06	0.73021	-4.74456	7.53454
PROKKA_43131	-3.48817	1.34949e-10	4.94311e-10	0.543203	-6.42149	12.8367
PROKKA_43132	-1.55674	0.00333203	0.00489545	0.530346	-2.93532	13.8428
PROKKA_43133	-2.33438	0.00125281	0.00194297	0.723486	-3.22658	2.85904
PROKKA_43134	-3.05204	2.23216e-08	6.33297e-08	0.545693	-5.59297	7.78303
PROKKA_43135	-3.86607	6.86662e-16	4.75042e-15	0.478897	-8.07287	28.7756
PROKKA_112697	4.05772	3.23366e-15	2.06259e-14	0.514839	7.88154	40.7306
PROKKA_112698	4.60287	1.17481e-06	2.72021e-06	0.947123	4.85984	6.98909
PROKKA_112699	2.67299	5.27588e-06	1.12412e-05	0.587018	4.55351	10.1609
PROKKA_112701	3.21424	0.0126519	0.017285	1.28909	2.49342	1.16255
PROKKA_112702	5.9133	1.34441e-19	1.49017e-18	0.652919	9.05671	62.9373
PROKKA_112703	2.78282	0.00311643	0.00459481	0.94141	2.95601	2.87868
PROKKA_112706	2.65025	0.0272301	0.0356477	1.20018	2.2082	1.19101
PROKKA_112710	-5.02537	2.09846e-05	4.13371e-05	1.18129	-4.25415	1.75451
PROKKA_112711	-4.56068	0.000167206	0.00029213	1.21165	-3.76402	1.51072
PROKKA_112712	-4.79487	0.000206394	0.00035618	1.29205	-3.71106	1.56244
PROKKA_112713	-8.15989	3.84267e-15	2.42831e-14	1.03816	-7.85996	23.8009
PROKKA_112714	-6.63791	1.67571e-09	5.41354e-09	1.10146	-6.02648	6.08193
PROKKA_112715	-4.96922	9.66554e-11	3.59847e-10	0.767792	-6.47209	2447.22
PROKKA_112716	-8.384	1.38276e-46	1.60809e-44	0.584989	-14.3319	176.758
PROKKA_112717	-8.84347	4.63241e-42	4.04288e-40	0.650765	-13.5893	529.624
PROKKA_112718	-9.50281	2.18426e-22	3.45831e-21	0.976367	-9.73283	42.2803
PROKKA_112719	-6.83204	3.86663e-13	1.9088e-12	0.941033	-7.26015	6.69325
PROKKA_112720	-7.89394	2.37134e-15	1.53779e-14	0.996685	-7.9202	19.9661
PROKKA_112721	-8.97525	4.09568e-19	4.26274e-18	1.00458	-8.93435	29.3218
PROKKA_112723	0.415911	0.68047	0.706975	1.00993	0.411821	1.35815
PROKKA_112724	1.86216	0.000594075	0.000962013	0.542225	3.43431	9.6349
PROKKA_181496	1.37211	0.322837	0.35805	1.38787	0.988645	0.790843
PROKKA_181497	1.79123	0.139102	0.164423	1.21099	1.47915	0.980352
PROKKA_181498	-1.20395	0.165318	0.193114	0.867768	-1.3874	2.18328
PROKKA_181499	-2.32026	0.000221427	0.0003805	0.628249	-3.69323	7.29522
PROKKA_43136	3.47468	0.00138509	0.00213546	1.0866	3.19774	1.76129
PROKKA_43137	6.58094	1.95144e-11	7.88893e-11	0.980823	6.70961	18.5036
PROKKA_43138	5.89792	1.85954e-09	5.97893e-09	0.981412	6.00962	8.31081
PROKKA_43139	3.41425	0.000660098	0.0010625	1.00253	3.40564	2.12182
PROKKA_43140	4.15504	4.6671e-05	8.78938e-05	1.02047	4.0717	5.01047
PROKKA_43141	5.96588	4.99204e-18	4.51654e-17	0.689414	8.65355	44.0868
PROKKA_43142	8.5089	6.10611e-21	8.02824e-20	0.906344	9.38815	136.913
PROKKA_43143	7.18965	2.2174e-27	6.30426e-26	0.663233	10.8403	169.877
PROKKA_43144	6.1579	3.65957e-16	2.62006e-15	0.755633	8.14933	42.2143
PROKKA_43145	5.08599	4.20377e-09	1.29682e-08	0.865558	5.87597	12.6086
PROKKA_43146	4.18414	1.0302e-05	2.11338e-05	0.948628	4.41074	6.48697
PROKKA_43147	5.28208	3.34479e-08	9.30057e-08	0.956489	5.52236	7.62781
PROKKA_43148	7.49822	2.57491e-15	1.66237e-14	0.947948	7.90995	25.1084
PROKKA_43149	6.54382	4.32118e-13	2.12055e-12	0.903206	7.2451	26.0229
PROKKA_43150	6.16003	3.88185e-10	1.35057e-09	0.984234	6.25871	10.0389
PROKKA_43151	7.00748	3.60062e-13	1.78524e-12	0.963918	7.26978	25.0475
PROKKA_43152	7.7548	1.11705e-22	1.83379e-21	0.791242	9.80079	126.922
PROKKA_43153	7.53053	1.09737e-13	5.7838e-13	1.01372	7.42862	50.8811
PROKKA_43154	6.78158	1.03282e-09	3.42226e-09	1.11096	6.10425	21.3708
PROKKA_43155	4.67472	1.72421e-05	3.43644e-05	1.08767	4.2979	3.33479
PROKKA_43156	6.17195	1.08464e-10	4.01483e-10	0.956202	6.45466	9.92201
PROKKA_43157	6.0797	3.3574e-10	1.17674e-09	0.967903	6.28131	13.0633
PROKKA_181500	-6.50851	3.21896e-11	1.26797e-10	0.98076	-6.63619	5.18162
PROKKA_181501	1.51385	0.212564	0.243722	1.21444	1.24654	0.833149
PROKKA_181502	-4.94302	0.000147282	0.000259193	1.3023	-3.79561	1.61555
PROKKA_181503	-6.95477	7.32503e-13	3.49628e-12	0.969545	-7.17323	7.58215
PROKKA_181504	-8.6272	5.45275e-21	7.21322e-20	0.917781	-9.40007	22.6969
PROKKA_181506	-5.30172	2.9063e-06	6.4026e-06	1.13349	-4.67733	2.63871
PROKKA_181508	6.90954	2.12529e-09	6.78916e-09	1.15391	5.98793	16.6076
PROKKA_181509	-10.348	3.15924e-27	8.84305e-26	0.957453	-10.8079	75.4258
PROKKA_181511	-2.14558	0.077404	0.0951562	1.21497	-1.76595	0.988146
PROKKA_181512	-0.767375	0.491954	0.52594	1.11666	-0.687204	0.963392
PROKKA_181513	0.794593	0.442805	0.477876	1.03535	0.767465	1.28007
PROKKA_112729	-1.69196	0.224274	0.256094	1.39229	-1.21524	1.29291
PROKKA_112731	0.893729	0.234747	0.267229	0.752158	1.18822	2.62182
PROKKA_112734	4.16155	6.5626e-06	1.38103e-05	0.923271	4.5074	5.25283
PROKKA_112735	2.44053	5.7706e-05	0.000107312	0.606794	4.022	6.95173
PROKKA_112736	2.69328	0.00402401	0.00585452	0.936378	2.87627	3.6211
PROKKA_112737	3.44041	0.000173078	0.000301767	0.916127	3.75538	4.0551
PROKKA_112738	-6.26444	4.22403e-09	1.30264e-08	1.06626	-5.87517	4.3993
PROKKA_112739	-7.8497	3.83462e-17	3.09518e-16	0.932507	-8.41785	13.0185
PROKKA_112740	-6.90858	1.88167e-13	9.64653e-13	0.939056	-7.35694	6.73786
PROKKA_112741	-7.20658	2.93227e-13	1.46922e-12	0.987545	-7.29747	8.31449
PROKKA_112742	-6.26852	1.66015e-10	6.02189e-10	0.981007	-6.38988	4.5014
PROKKA_112743	-9.49985	6.49607e-28	1.95781e-26	0.867404	-10.952	79.1133
PROKKA_112744	-7.05176	2.21569e-13	1.12659e-12	0.961373	-7.33509	7.9712
PROKKA_112746	-5.2334	1.06568e-05	2.18258e-05	1.18849	-4.4034	2.06945
PROKKA_112747	4.17961	1.05463e-20	1.34792e-19	0.447956	9.33041	69.9355
PROKKA_112748	2.28002	0.043895	0.0559164	1.13147	2.01509	1.47404
PROKKA_112749	0.585403	0.52939	0.562262	0.930781	0.628938	1.7182
PROKKA_112750	4.79934	4.64028e-06	9.96605e-06	1.04779	4.58043	5.31567
PROKKA_112751	3.80387	3.3114e-10	1.16122e-09	0.605379	6.28345	22.4072
PROKKA_112752	1.87334	0.243564	0.27647	1.60647	1.16612	0.450176
PROKKA_43158	-5.05154	6.15399e-06	1.29974e-05	1.11734	-4.52103	2.17834
PROKKA_43159	-5.69538	1.58677e-07	4.07635e-07	1.08645	-5.2422	3.23087
PROKKA_43160	-4.5572	0.000167966	0.000293395	1.21109	-3.76288	1.50676
PROKKA_43161	-6.15618	2.51605e-10	8.94172e-10	0.973156	-6.326	4.23691
PROKKA_43162	-5.29142	6.33492e-07	1.51421e-06	1.06238	-4.98072	2.35855
PROKKA_43163	-6.57253	3.30525e-11	1.29965e-10	0.99099	-6.63229	5.73891
PROKKA_43164	-6.72137	1.1431e-10	4.22101e-10	1.04261	-6.4467	6.72703
PROKKA_43165	-6.76138	1.28482e-10	4.7165e-10	1.05171	-6.42896	6.78045
PROKKA_43166	-5.97861	1.93104e-09	6.19769e-09	0.995853	-6.0035	3.77493
PROKKA_43167	-6.04932	1.06988e-08	3.15013e-08	1.05771	-5.71926	4.11471
PROKKA_43169	-4.85661	3.38648e-06	7.3976e-06	1.04536	-4.64587	2.61885
PROKKA_43170	-5.13537	0.000136653	0.000241523	1.3464	-3.81415	2.26981
PROKKA_43171	-4.69611	0.000117438	0.000209448	1.21932	-3.85141	1.49433
PROKKA_43173	-5.72142	9.52812e-08	2.5104e-07	1.07233	-5.3355	3.17385
PROKKA_43174	-5.68529	1.89002e-08	5.40822e-08	1.0113	-5.62178	3.18856
PROKKA_43179	-6.03515	4.02341e-08	1.10716e-07	1.09933	-5.48982	4.03452
PROKKA_43180	-5.10211	4.22364e-06	9.11881e-06	1.10914	-4.60006	2.06316
PROKKA_43181	-4.66578	6.55087e-05	0.000120977	1.16877	-3.99203	1.45532
PROKKA_43182	-4.93372	2.65876e-05	5.16719e-05	1.17445	-4.20088	1.99093
PROKKA_43183	-4.4726	0.000486199	0.000796933	1.28219	-3.48825	1.20601
PROKKA_43184	-6.74944	2.34385e-11	9.38263e-11	1.00997	-6.68282	6.47819
PROKKA_43185	-5.19541	1.53575e-05	3.08178e-05	1.20167	-4.3235	2.30673
PROKKA_181514	-7.37582	9.13106e-47	1.08078e-44	0.513612	-14.3607	293.78
PROKKA_181515	1.39223	0.341089	0.37644	1.4624	0.952016	0.791303
PROKKA_181516	-6.48896	1.37826e-11	5.66922e-11	0.959881	-6.76017	5.47784
PROKKA_181518	-0.999383	0.478389	0.512729	1.40977	-0.708896	0.694301
PROKKA_181519	-7.96709	3.69746e-17	2.99007e-16	0.945972	-8.42212	15.031
PROKKA_181520	-6.63935	4.91419e-12	2.13259e-11	0.961106	-6.90803	5.55742
PROKKA_181521	-6.59442	4.55288e-11	1.76061e-10	1.00145	-6.58487	5.21053
PROKKA_181522	1.47421	0.392909	0.428538	1.72553	0.854354	0.989948
PROKKA_181523	1.19187	NA	NA	1.45776	0.817606	6.84878
PROKKA_112756	-4.71936	5.11745e-05	9.58086e-05	1.16522	-4.0502	1.5929
PROKKA_43199	-3.49219	0.000814231	0.0012936	1.0431	-3.34791	1.88253
PROKKA_43207	-3.41662	0.00373289	0.0054516	1.17819	-2.89989	1.9028
PROKKA_43208	-4.7788	3.98344e-05	7.56909e-05	1.16317	-4.10844	1.61806
PROKKA_112760	-7.04977	5.84279e-15	3.61478e-14	0.902972	-7.8073	15.1842
PROKKA_112761	-5.69917	5.66279e-08	1.53216e-07	1.04974	-5.42913	2.99684
PROKKA_112762	-6.50337	9.47981e-11	3.53264e-10	1.00438	-6.47502	5.15128
PROKKA_112763	-9.54098	2.29865e-24	4.65747e-23	0.93671	-10.1856	60.5708
PROKKA_112764	-2.62603	6.93632e-05	0.000127664	0.660062	-3.97846	8.75395
PROKKA_112765	-4.42337	0.000266697	0.00045325	1.21332	-3.64567	1.30338
PROKKA_112766	-3.58805	1.77657e-06	4.02098e-06	0.75106	-4.77731	5.2505
PROKKA_181527	-5.03321	5.16908e-06	1.10261e-05	1.1043	-4.55781	1.84351
PROKKA_181528	3.35982	8.27625e-21	1.07029e-19	0.359106	9.35606	51.3239
PROKKA_181529	-3.62004	3.85481e-07	9.45826e-07	0.713169	-5.07599	4.40801
PROKKA_181532	-6.07524	4.55861e-09	1.40036e-08	1.03628	-5.86253	4.07787
PROKKA_181533	3.06912	0.00132529	0.00204834	0.955979	3.21045	3.2442
PROKKA_181534	0.537325	0.672248	0.699193	1.27008	0.423065	0.799044
PROKKA_112769	-6.21932	2.62375e-10	9.30436e-10	0.984145	-6.31952	4.21063
PROKKA_112770	-10.094	4.04918e-30	1.51865e-28	0.885218	-11.4028	62.3626
PROKKA_112771	-10.6807	2.76757e-33	1.33842e-31	0.88853	-12.0207	93.4669
PROKKA_181535	1.42798	0.226434	0.258382	1.18055	1.20959	1.00446
PROKKA_181536	-5.66651	6.90311e-09	2.07575e-08	0.978121	-5.79326	4.33465
PROKKA_181539	-6.61797	1.92625e-11	7.79311e-11	0.986064	-6.71151	6.00663
PROKKA_112772	-4.61391	6.12982e-05	0.000113646	1.15125	-4.00776	1.61509
PROKKA_112775	-5.55128	3.99715e-07	9.7903e-07	1.09512	-5.06909	2.4944
PROKKA_112777	-4.19603	0.00645609	0.00915508	1.54058	-2.72367	0.958844
PROKKA_112778	-5.72296	2.62341e-08	7.38979e-08	1.02841	-5.56487	2.94101
PROKKA_112779	-4.00273	0.190073	0.219802	3.05467	-1.31036	0.887242
PROKKA_112780	-5.52482	5.87067e-08	1.58536e-07	1.01883	-5.4227	2.58705
PROKKA_112781	-5.78394	4.43452e-08	1.21445e-07	1.05689	-5.47261	2.90803
PROKKA_112784	-4.47546	0.000232206	0.00039793	1.21578	-3.68113	1.20656
PROKKA_112785	-4.33279	0.00217562	0.00327015	1.41357	-3.06515	1.18044
PROKKA_112788	-4.73325	0.00057723	0.000936297	1.37511	-3.44209	1.5362
PROKKA_112791	-5.16794	2.53679e-06	5.63116e-06	1.09836	-4.70515	1.90011
PROKKA_112792	-4.77353	0.000693373	0.00111237	1.40721	-3.39219	1.52708
PROKKA_112795	-5.17558	4.84012e-06	1.03652e-05	1.13212	-4.5716	1.92614
PROKKA_112796	-5.067	6.74544e-06	1.41716e-05	1.12561	-4.50157	1.89366
PROKKA_112797	-4.57768	0.000476422	0.000781738	1.31028	-3.49367	1.23001
PROKKA_43210	-4.50525	3.00228e-26	7.54343e-25	0.425052	-10.5993	43.4476
PROKKA_43211	-5.69442	7.13622e-25	1.53125e-23	0.552922	-10.2988	34.8903
PROKKA_43212	-5.15365	8.97786e-46	9.9287e-44	0.362897	-14.2014	94.21
PROKKA_43213	-5.43205	1.75938e-40	1.39733e-38	0.407796	-13.3205	190.54
PROKKA_43214	-6.75501	2.91477e-29	1.01019e-27	0.601531	-11.2297	58.1039
PROKKA_43215	-5.06005	1.59781e-27	4.61526e-26	0.465496	-10.8702	55.9279
PROKKA_43216	-6.89932	2.35562e-62	8.67278e-60	0.414001	-16.665	348.359
PROKKA_43217	-6.35045	1.44956e-50	2.17409e-48	0.424643	-14.9548	203.053
PROKKA_43218	-5.28912	8.56356e-37	5.23506e-35	0.41742	-12.671	240.325
PROKKA_43219	-5.1716	1.53857e-34	8.10392e-33	0.421926	-12.2571	314.125
PROKKA_43220	-5.89827	4.80126e-37	2.99762e-35	0.463836	-12.7163	379.254
PROKKA_43221	-5.23363	5.4043e-31	2.18157e-29	0.452081	-11.5768	61.4383
PROKKA_43222	-5.64721	4.72564e-35	2.57804e-33	0.457174	-12.3524	115.633
PROKKA_43223	-6.50653	2.12116e-94	1.15118e-90	0.31566	-20.6125	428.769
PROKKA_43224	-5.25959	4.26082e-64	1.78897e-61	0.311159	-16.9032	761.905
PROKKA_43225	-4.80201	1.17533e-30	4.60618e-29	0.417205	-11.51	537.556
PROKKA_43226	-5.25169	3.00349e-34	1.55078e-32	0.430368	-12.2028	144.905
PROKKA_43227	-5.96345	6.06146e-42	5.25254e-40	0.43947	-13.5696	151.785
PROKKA_43228	-4.26371	1.32258e-28	4.29335e-27	0.384282	-11.0953	512.515
PROKKA_43229	-6.68644	1.49903e-50	2.24599e-48	0.447177	-14.9525	129.135
PROKKA_43230	-5.65107	3.24743e-38	2.20815e-36	0.437215	-12.9251	100.454
PROKKA_43231	-6.12394	3.63748e-37	2.28957e-35	0.480763	-12.738	119.562
PROKKA_43232	-5.84827	1.23728e-80	2.18437e-77	0.307531	-19.0168	625.002
PROKKA_43233	-5.18354	2.50542e-36	1.48097e-34	0.411833	-12.5865	95.1777
PROKKA_43234	-5.26159	6.74629e-31	2.70097e-29	0.455244	-11.5577	211.779
PROKKA_112799	-4.74372	1.81192e-06	4.09743e-06	0.993794	-4.77334	2.8992
PROKKA_112800	-1.65306	0.121388	0.144855	1.0672	-1.54897	1.44695
PROKKA_112801	-2.48848	0.000414219	0.000685529	0.704781	-3.53085	5.3073
PROKKA_112802	-2.55812	0.0509146	0.0642702	1.31038	-1.9522	0.797738
PROKKA_112804	-2.91899	0.0193784	0.0258593	1.24841	-2.33817	0.98368
PROKKA_112805	0.931835	0.466523	0.501096	1.27973	0.728147	0.887972
PROKKA_112809	1.39671	0.29722	0.331958	1.33988	1.04241	1.02386
PROKKA_112812	-0.323042	0.788621	0.80836	1.20493	-0.268101	0.810051
PROKKA_112814	-2.75283	0.000138543	0.000244663	0.722383	-3.81075	4.4944
PROKKA_112815	-3.88124	4.37449e-11	1.6954e-10	0.588888	-6.5908	8.9974
PROKKA_112818	1.79932	8.28419e-05	0.00015083	0.457141	3.93603	14.6938
PROKKA_112819	4.08841	0.000131437	0.000232812	1.06922	3.82375	2.17788
PROKKA_112820	6.1583	1.19923e-10	4.41758e-10	0.956342	6.43943	10.1775
PROKKA_112821	7.1317	7.09953e-18	6.30265e-17	0.827988	8.61329	51.5936
PROKKA_181541	-4.2721	1.24451e-17	1.06938e-16	0.499735	-8.54873	34.2914
PROKKA_181542	-2.14718	0.00457604	0.00661087	0.757262	-2.83546	2.79602
PROKKA_181545	-4.64313	0.000305587	0.000514855	1.286	-3.61052	1.31446
PROKKA_181546	5.01688	2.32478e-07	5.85755e-07	0.97014	5.17129	4.95657
PROKKA_181547	4.45271	5.7215e-06	1.21388e-05	0.981545	4.53643	2.9747
PROKKA_181548	-0.534709	0.156824	0.183861	0.377664	-1.41583	13.2332
PROKKA_181549	-1.41513	0.0253512	0.0333263	0.632881	-2.23601	3.61346
PROKKA_181551	0.757942	0.661297	0.688786	1.72998	0.438123	0.365924
PROKKA_181553	-6.25109	1.23982e-09	4.07278e-09	1.02899	-6.07501	4.2417
PROKKA_181554	-8.91283	4.59734e-20	5.41646e-19	0.97163	-9.17307	27.6324
PROKKA_181555	2.48651	0.0513525	0.0647833	1.2761	1.94852	0.705795
PROKKA_181556	3.97864	0.000740894	0.00118414	1.17921	3.37398	2.02902
PROKKA_181557	3.85784	0.00677641	0.00958343	1.4248	2.70764	1.89833
PROKKA_43235	-2.9286	8.48776e-09	2.52602e-08	0.508572	-5.75847	10.4947
PROKKA_43236	-3.01274	7.73133e-07	1.82872e-06	0.609616	-4.94203	5.13684
PROKKA_43237	0.48427	0.292414	0.326984	0.459965	1.05284	12.832
PROKKA_43238	5.71097	7.62167e-31	3.03485e-29	0.494574	11.5473	81.1874
PROKKA_43239	-1.92478	0.000235603	0.000403485	0.523404	-3.67742	6.51312
PROKKA_43240	-1.65161	0.0297769	0.0387858	0.760044	-2.17305	2.70001
PROKKA_43241	-1.34858	0.126343	0.150395	0.882186	-1.52868	7.43194
PROKKA_43242	-1.73347	0.00103498	0.00162271	0.528362	-3.28084	6.91252
PROKKA_43243	0.254494	0.50754	0.541048	0.384042	0.662673	11.9141
PROKKA_43244	1.99652	1.62369e-05	3.24749e-05	0.463101	4.3112	10.4562
PROKKA_43245	3.21646	0.000924423	0.00145861	0.970987	3.31257	3.5395
PROKKA_43246	1.65572	0.00313735	0.00462384	0.560509	2.95395	8.84505
PROKKA_43247	1.58881	0.0140197	0.0190459	0.64671	2.45676	7.00306
PROKKA_43248	-1.00044	0.0995403	0.120372	0.607403	-1.64709	5.49508
PROKKA_43249	0.658767	0.312327	0.347361	0.652018	1.01035	4.61711
PROKKA_43250	-0.658368	0.190519	0.220288	0.502937	-1.30905	6.01239
PROKKA_43251	-0.870168	0.157062	0.184124	0.61495	-1.41502	4.29285
PROKKA_43252	0.961476	0.370834	0.406485	1.07438	0.894913	1.22762
PROKKA_43253	2.11325	0.000759466	0.0012118	0.627607	3.36716	5.26958
PROKKA_43254	1.2387	0.0470079	0.0596288	0.623642	1.98623	4.83212
PROKKA_43255	1.67292	0.0005681	0.000922437	0.485412	3.4464	9.09357
PROKKA_43256	1.78691	0.0101731	0.0140658	0.695324	2.56989	3.94619
PROKKA_112822	2.93193	4.13884e-05	7.8489e-05	0.715177	4.09959	6.6838
PROKKA_112823	1.88327	8.31023e-06	1.7258e-05	0.422539	4.45703	28.5496
PROKKA_112824	-6.30678	5.35943e-10	1.83618e-09	1.01588	-6.2082	4.40145
PROKKA_112825	-8.56748	6.59624e-22	9.84285e-21	0.89061	-9.6198	30.281
PROKKA_112826	-7.51995	1.98525e-15	1.30118e-14	0.946827	-7.94226	10.2036
PROKKA_112827	-8.52454	4.78514e-20	5.62927e-19	0.929738	-9.16875	21.0175
PROKKA_112828	-6.20317	3.13438e-09	9.81326e-09	1.04705	-5.9244	3.94574
PROKKA_112829	-9.91369	2.28689e-39	1.67804e-37	0.755177	-13.1276	137.975
PROKKA_112830	-7.95647	1.25042e-18	1.22535e-17	0.903108	-8.81009	14.2085
PROKKA_112831	-8.30447	9.02758e-20	1.02458e-18	0.912572	-9.10007	17.8261
PROKKA_112832	2.87934	0.00466103	0.00672643	1.01759	2.82957	2.04196
PROKKA_112833	3.64821	0.000205116	0.000354073	0.982649	3.71263	2.5573
PROKKA_112834	1.72913	0.120572	0.143954	1.11386	1.55238	1.54738
PROKKA_112835	0.522388	0.529321	0.562198	0.83045	0.629042	1.88323
PROKKA_112836	2.98836	0.00132901	0.00205374	0.931057	3.20964	3.24002
PROKKA_112837	1.20226	0.0413288	0.0528279	0.589279	2.04022	5.36216
PROKKA_112838	5.56056	5.59064e-17	4.42746e-16	0.664062	8.37355	38.082
PROKKA_112839	-3.26806	0.00216228	0.00325113	1.06556	-3.06699	1.51116
PROKKA_112840	-3.756	0.00138145	0.00213019	1.1743	-3.1985	1.72231
PROKKA_112841	-5.69369	1.5826e-17	1.34079e-16	0.6682	-8.52094	22.5911
PROKKA_112842	-7.05503	8.75033e-21	1.12911e-19	0.754535	-9.35017	49.1923
PROKKA_112843	-6.11352	2.76784e-17	2.27649e-16	0.722983	-8.45597	27.3646
PROKKA_112844	-6.18683	1.31533e-09	4.30856e-09	1.02	-6.06551	6.28298
PROKKA_181558	-2.07798	0.00430476	0.00624037	0.72786	-2.85492	3.36539
PROKKA_112845	-9.47928	1.03481e-19	1.16453e-18	1.04337	-9.08523	41.5966
PROKKA_112846	-8.62002	3.86616e-17	3.11926e-16	1.02413	-8.41689	23.2352
PROKKA_112847	-8.65197	2.73296e-17	2.24959e-16	1.023	-8.45745	23.74
PROKKA_112848	-6.96118	3.1588e-11	1.24527e-10	1.04853	-6.63897	7.51116
PROKKA_112849	-9.68215	6.15408e-26	1.49647e-24	0.919312	-10.532	47.3467
PROKKA_112850	-9.80948	4.33216e-26	1.06977e-24	0.928494	-10.5649	71.5932
PROKKA_112851	-9.96732	4.39121e-22	6.69919e-21	1.03165	-9.66156	58.1525
PROKKA_112852	-9.1097	8.60371e-22	1.26567e-20	0.949676	-9.59243	44.8425
PROKKA_112853	-8.32877	3.2007e-19	3.38023e-18	0.929387	-8.96158	19.1235
PROKKA_112854	-9.38103	4.35438e-22	6.64923e-21	0.970877	-9.66242	39.0234
PROKKA_181559	3.84281	3.16514e-08	8.82667e-08	0.694645	5.53205	13.3842
PROKKA_181560	6.07672	1.5855e-10	5.76409e-10	0.949946	6.39691	13.1427
PROKKA_181561	5.06657	6.58948e-07	1.57137e-06	1.0188	4.97309	4.44793
PROKKA_181562	1.55376	0.00781025	0.0109635	0.584085	2.66016	19.3436
PROKKA_181564	1.62965	0.365052	0.4006	1.79916	0.905781	0.561233
PROKKA_181565	2.86108	0.0137422	0.0186901	1.16119	2.46393	0.958511
PROKKA_181566	-3.01593	0.00735901	0.0103619	1.12529	-2.68015	1.11334
PROKKA_181567	-5.79014	3.05471e-07	7.59109e-07	1.13088	-5.12004	3.52838
PROKKA_181568	-0.936943	0.324508	0.359757	0.950984	-0.985235	2.24124
PROKKA_43257	1.08701	0.0928597	0.1128	0.646835	1.6805	4.33296
PROKKA_43258	0.0680431	0.885971	0.897534	0.474486	0.143404	9.29721
PROKKA_43259	2.63966	2.39837e-10	8.54609e-10	0.416785	6.33339	57.1066
PROKKA_43260	1.37337	0.000310341	0.000522429	0.380803	3.60651	25.0509
PROKKA_43261	3.07791	2.20254e-12	9.94561e-12	0.438385	7.02102	48.4053
PROKKA_43262	2.9467	8.54269e-06	1.77216e-05	0.662015	4.45111	13.6042
PROKKA_43263	0.552243	0.155675	0.182612	0.388967	1.41977	17.0935
PROKKA_43264	2.64848	7.92951e-08	2.10862e-07	0.493316	5.36873	16.186
PROKKA_43265	2.06771	0.000134838	0.000238484	0.541647	3.81745	12.4942
PROKKA_43266	2.05068	0.00108366	0.00169447	0.627532	3.26785	9.28651
PROKKA_43267	2.54035	4.57251e-05	8.62176e-05	0.623173	4.07647	7.44061
PROKKA_43268	1.73085	0.00119508	0.00185841	0.534205	3.24005	13.7492
PROKKA_43269	0.717336	0.167358	0.195316	0.519529	1.38074	16.8297
PROKKA_43270	1.42164	0.000650672	0.00104819	0.416956	3.40956	21.4297
PROKKA_43271	4.74855	7.7478e-16	5.32959e-15	0.589288	8.05812	331.278
PROKKA_43272	4.95836	8.02245e-21	1.03912e-19	0.529776	9.35936	690.165
PROKKA_43273	4.4051	2.48496e-19	2.66039e-18	0.490031	8.98944	561.732
PROKKA_43274	3.599	6.44709e-17	5.06711e-16	0.43067	8.35675	514.67
PROKKA_43275	3.4116	4.39058e-11	1.70117e-10	0.517673	6.59026	475.865
PROKKA_43276	3.43456	6.54885e-11	2.48594e-10	0.525914	6.53064	100.845
PROKKA_43277	3.70685	2.33715e-14	1.3373e-13	0.48579	7.63057	518.545
PROKKA_43278	3.78889	3.45381e-14	1.93544e-13	0.499849	7.58007	255.186
PROKKA_43279	3.49737	6.27187e-08	1.68689e-07	0.64636	5.41087	92.8523
PROKKA_43280	3.20713	3.29086e-10	1.15441e-09	0.510331	6.28442	388.309
PROKKA_43281	4.04837	2.96039e-14	1.67191e-13	0.532678	7.60004	379.209
PROKKA_43282	4.33993	2.63774e-16	1.92057e-15	0.529982	8.18883	357.861
PROKKA_43283	4.21279	2.87565e-13	1.44248e-12	0.577088	7.3001	222.239
PROKKA_43284	4.23403	1.27643e-18	1.24918e-17	0.480714	8.80778	450.358
PROKKA_43285	3.62442	3.42123e-15	2.17588e-14	0.460273	7.87449	555.36
PROKKA_43286	4.04862	1.71871e-17	1.45015e-16	0.475671	8.51138	439.516
PROKKA_43287	3.77726	1.32236e-17	1.13243e-16	0.442213	8.54172	228.136
PROKKA_43288	5.32728	1.05249e-13	5.56143e-13	0.716597	7.43414	151.459
PROKKA_43289	5.3066	1.16071e-17	1.0022e-16	0.620164	8.55677	111.942
PROKKA_43290	4.27893	2.11426e-16	1.56028e-15	0.520841	8.21542	489.311
PROKKA_43291	4.88609	6.03621e-28	1.82673e-26	0.445864	10.9587	510.093
PROKKA_43292	5.4841	1.56907e-42	1.41316e-40	0.401226	13.6684	386.61
PROKKA_43293	4.4179	8.42049e-13	3.9903e-12	0.617531	7.15413	190.364
PROKKA_43294	4.69398	1.35799e-22	2.20414e-21	0.479906	9.78105	360.732
PROKKA_43295	5.21472	6.58814e-42	5.69545e-40	0.384466	13.5635	255.844
PROKKA_43296	5.32466	6.05661e-34	3.06349e-32	0.438404	12.1456	489.039
PROKKA_43297	5.2922	2.52524e-41	2.11325e-39	0.393044	13.4646	780.33
PROKKA_43298	6.01271	8.51552e-40	6.4486e-38	0.455431	13.2022	238.403
PROKKA_112858	-1.61544	0.0505402	0.0638207	0.826157	-1.95536	3.70995
PROKKA_112859	-1.49688	0.211976	0.243107	1.19928	-1.24815	0.829354
PROKKA_112864	1.75694	0.182104	0.211271	1.31674	1.33431	1.05445
PROKKA_112865	2.66811	2.62242e-06	5.80725e-06	0.567879	4.69837	9.51829
PROKKA_112866	2.58644	0.00728892	0.0102682	0.963886	2.68335	2.36385
PROKKA_112867	3.16101	0.0012749	0.00197481	0.981201	3.22157	2.39166
PROKKA_112868	1.79309	0.00607986	0.00865078	0.65359	2.74344	4.16852
PROKKA_112869	1.7861	0.00498581	0.00716892	0.636088	2.80795	5.03935
PROKKA_112870	4.17818	1.93129e-06	4.35215e-06	0.87768	4.76048	6.58915
PROKKA_112871	5.88473	1.81187e-10	6.54458e-10	0.922878	6.37649	8.05674
PROKKA_112872	0.839179	0.516048	0.549262	1.29214	0.64945	0.625803
PROKKA_112873	2.61896	0.0076714	0.0107773	0.982284	2.6662	2.94149
PROKKA_112874	2.57819	0.0120055	0.01645	1.02636	2.51198	2.16937
PROKKA_181569	-7.23133	3.46975e-14	1.9437e-13	0.954068	-7.57947	8.56902
PROKKA_181570	-6.37729	2.19794e-10	7.86383e-10	1.0048	-6.34683	4.87879
PROKKA_181571	-3.04019	1.99537e-09	6.3935e-09	0.506851	-5.99818	11.6388
PROKKA_181572	-1.38263	0.000908285	0.00143454	0.41677	-3.3175	25.2187
PROKKA_181574	0.645105	0.282265	0.316561	0.599961	1.07524	13.6952
PROKKA_181575	-6.63999	5.12126e-12	2.21751e-11	0.962015	-6.90217	5.98328
PROKKA_181576	1.68179	0.0692927	0.0857928	0.925838	1.81651	2.67072
PROKKA_112875	-8.6671	2.01006e-21	2.82045e-20	0.911894	-9.5045	23.0567
PROKKA_112876	-6.76971	1.91656e-12	8.71226e-12	0.961548	-7.04042	6.03414
PROKKA_112877	-7.26075	1.76775e-14	1.02881e-13	0.947077	-7.66648	8.66676
PROKKA_112878	-11.132	4.83484e-34	2.45909e-32	0.915157	-12.164	127.923
PROKKA_181578	-1.96302	3.87217e-06	8.39859e-06	0.425069	-4.61813	9.58917
PROKKA_181579	0.989591	0.354186	0.389733	1.0681	0.9265	1.24182
PROKKA_181580	2.39786	0.0388515	0.0498584	1.16076	2.06576	1.20673
PROKKA_181582	-0.2202	0.837624	0.853508	1.07449	-0.204934	1.26434
PROKKA_181583	-1.88788	0.0169089	0.0227407	0.790345	-2.38868	3.1724
PROKKA_112881	1.51065	0.448874	0.483803	1.99481	0.757293	0.353144
PROKKA_112883	2.57777	0.0191345	0.025555	1.10025	2.3429	1.51205
PROKKA_112885	2.40462	0.0151097	0.0204436	0.989663	2.42974	1.97093
PROKKA_112886	-0.0726415	0.942945	0.948909	1.01498	-0.0715692	1.07942
PROKKA_112889	-0.477048	0.557002	0.588938	0.812272	-0.5873	1.95285
PROKKA_112890	-1.58122	0.110597	0.132805	0.991041	-1.59552	1.44914
PROKKA_02504	-4.48853	0.000392604	0.000651929	1.26616	-3.54501	1.45264
PROKKA_02505	-4.56737	0.000706969	0.00113297	1.34856	-3.38686	1.48288
PROKKA_02513	-4.61524	1.72822e-05	3.44391e-05	1.07396	-4.29739	2.33575
PROKKA_02514	-5.79634	3.00581e-08	8.40344e-08	1.04606	-5.5411	4.74455
PROKKA_02518	-3.07655	0.00136686	0.00210903	0.960954	-3.20156	2.20936
PROKKA_02525	-3.57223	0.00169561	0.00258586	1.13804	-3.13894	1.54385
PROKKA_02527	-3.77412	0.000344071	0.000575913	1.05433	-3.57964	1.57392
PROKKA_02528	-3.59167	0.000196317	0.000339769	0.964542	-3.72371	1.79048
PROKKA_02532	-2.85813	0.0010133	0.0015906	0.869576	-3.28681	1.88907
PROKKA_02538	-4.58406	8.2659e-09	2.4635e-08	0.795436	-5.76294	8.18873
PROKKA_02539	-4.76679	1.06844e-06	2.48542e-06	0.977082	-4.8786	3.46981
PROKKA_02544	-3.4008	0.000130541	0.000231304	0.888998	-3.82544	3.73861
PROKKA_02546	-3.2494	0.00403678	0.00587218	1.13012	-2.87527	1.46449
PROKKA_02551	-2.84704	0.000602575	0.000974926	0.829932	-3.43045	3.80224
PROKKA_02552	-4.05757	0.00366896	0.00536288	1.39661	-2.9053	1.39304
PROKKA_02554	-3.59975	1.03802e-09	3.43901e-09	0.589789	-6.10345	56.045
PROKKA_02564	-3.34006	2.93553e-06	6.46426e-06	0.71441	-4.67528	4.87895
PROKKA_02573	-2.95751	0.00157657	0.00241384	0.935859	-3.16021	2.42802
PROKKA_02574	-3.92036	0.000360703	0.000602012	1.09898	-3.56728	1.85022
PROKKA_02575	-3.94867	0.00109778	0.00171548	1.20969	-3.26419	1.30455
PROKKA_02576	-2.85947	0.00173053	0.00263637	0.912707	-3.13296	2.35458
PROKKA_02577	-2.71297	0.00670406	0.00948633	1.00065	-2.7112	1.41111
PROKKA_02580	-3.20024	0.0025073	0.00374026	1.05882	-3.02246	1.54499
PROKKA_02590	-3.95406	4.46952e-11	1.73006e-10	0.600227	-6.58761	27.3049
PROKKA_02599	-2.92543	0.019029	0.0254208	1.24754	-2.34496	1.31879
PROKKA_02600	-4.78958	3.66075e-05	6.98838e-05	1.16029	-4.12791	1.48304
PROKKA_02606	-2.0149	0.000502585	0.00082188	0.579098	-3.47937	6.20004
PROKKA_02607	-4.72139	9.71614e-06	2.00056e-05	1.06737	-4.4234	2.41599
PROKKA_02608	-4.64781	8.67077e-05	0.000157457	1.18414	-3.92506	1.63418
PROKKA_02611	-4.25949	2.78347e-06	6.14512e-06	0.908946	-4.68618	2.8223
PROKKA_02614	-4.82027	0.000101835	0.000183129	1.24036	-3.88618	1.66102
PROKKA_02615	-4.67515	1.29251e-05	2.61795e-05	1.07194	-4.36137	2.37061
PROKKA_02616	-1.21667	0.110818	0.13305	0.763026	-1.59453	2.81606
PROKKA_02630	-2.57446	0.0226578	0.029973	1.12957	-2.27916	1.07636
PROKKA_02637	-4.76601	3.75956e-05	7.1658e-05	1.1563	-4.12178	1.76743
PROKKA_02640	-3.88281	7.69026e-05	0.000140652	0.982032	-3.95385	3.70842
PROKKA_02643	-2.01328	0.11311	0.135619	1.27071	-1.58437	0.784567
PROKKA_02644	-4.91778	3.01318e-05	5.81519e-05	1.17863	-4.17247	2.58162
PROKKA_02646	-2.85431	0.0109183	0.0150349	1.1214	-2.5453	1.29116
PROKKA_02649	0.0617075	0.961452	0.965551	1.27677	0.0483311	0.858672
PROKKA_02651	-3.67517	9.2043e-12	3.86712e-11	0.539005	-6.81843	21.6202
PROKKA_02654	-3.75789	0.00272006	0.00403869	1.25358	-2.99772	1.1605
PROKKA_112891	-5.67221	2.24432e-11	9.0034e-11	0.847969	-6.68918	7.55776
PROKKA_112892	-5.75466	1.79049e-08	5.1381e-08	1.02194	-5.63111	4.15758
PROKKA_112893	1.1416	0.479459	0.513782	1.61432	0.707173	0.501086
PROKKA_112894	3.97538	2.51622e-08	7.09985e-08	0.713438	5.57214	10.0024
PROKKA_112895	0.97768	0.515028	0.548282	1.50175	0.651029	0.428682
PROKKA_112896	3.0987	0.00239281	0.00357854	1.02046	3.03658	1.94955
PROKKA_112897	3.0297	0.000269902	0.000458418	0.831741	3.6426	4.34605
PROKKA_112898	2.43575	0.0353344	0.0455708	1.1574	2.1045	1.2339
PROKKA_112899	0.489482	0.694198	0.720004	1.24498	0.393164	1.75416
PROKKA_181586	-2.00815	0.0149439	0.0202336	0.825132	-2.43373	2.44535
PROKKA_181587	-4.56766	1.62876e-07	4.17909e-07	0.872127	-5.23738	3.68547
PROKKA_181588	0.565555	0.503754	0.537434	0.845885	0.668595	1.91338
PROKKA_181589	1.10464	0.361852	0.397395	1.21143	0.911842	0.904426
PROKKA_181590	-4.516	0.000271282	0.000460655	1.24022	-3.64128	1.34654
PROKKA_181591	-7.50816	1.22752e-15	8.24722e-15	0.938325	-8.00166	10.1602
PROKKA_181592	-6.07586	3.54353e-09	1.10234e-08	1.02907	-5.9042	3.95154
PROKKA_181594	-2.20035	0.100986	0.121994	1.3416	-1.64009	0.919582
PROKKA_181595	-5.47445	3.10214e-07	7.70371e-07	1.06983	-5.11713	2.33869
PROKKA_181596	-7.0825	1.95971e-12	8.89846e-12	1.00642	-7.03732	8.42435
PROKKA_181598	1.04291	0.045633	0.0579808	0.521777	1.99877	8.53912
PROKKA_181601	-5.771	4.89658e-08	1.33421e-07	1.05792	-5.45503	3.00432
PROKKA_181605	-3.80684	0.00360866	0.00527938	1.30797	-2.91049	1.09926
PROKKA_181606	-2.83895	0.00928293	0.0129041	1.09129	-2.60145	1.24256
PROKKA_181607	2.42384	0.00262233	0.00390229	0.805569	3.00886	3.54962
PROKKA_181608	1.8635	0.178943	0.207878	1.38652	1.34402	0.678056
PROKKA_181609	6.71033	2.22613e-13	1.13151e-12	0.914904	7.33446	20.686
PROKKA_112901	2.40895	1.27076e-05	2.57622e-05	0.551867	4.36508	8.77732
PROKKA_112902	-0.271901	0.615947	0.645645	0.542065	-0.501602	4.51284
PROKKA_112903	0.887645	0.495024	0.528979	1.30088	0.68234	0.96493
PROKKA_112905	-1.29755	0.197418	0.227633	1.00668	-1.28894	1.41581
PROKKA_112906	-1.66216	0.095051	0.115296	0.995701	-1.66934	1.24557
PROKKA_112907	1.94283	0.180969	0.210051	1.45228	1.33778	0.479504
PROKKA_112908	3.98045	1.29333e-05	2.61956e-05	0.91269	4.36123	5.80901
PROKKA_112909	5.2687	8.85965e-22	1.30122e-20	0.549429	9.5894	60.2397
PROKKA_112910	6.29497	2.67743e-14	1.52114e-13	0.826868	7.61303	37.5515
PROKKA_112911	5.41473	4.3543e-10	1.50657e-09	0.867638	6.24077	16.6629
PROKKA_112912	1.65349	0.335576	0.370901	1.71712	0.962944	0.388621
PROKKA_112913	-2.7387	2.18123e-06	4.88013e-06	0.578288	-4.73587	9.51825
PROKKA_112914	-4.84769	2.86109e-12	1.27492e-11	0.694076	-6.98438	12.7569
PROKKA_112915	-2.10444	2.78444e-08	7.81889e-08	0.378873	-5.55448	22.7694
PROKKA_112916	-0.323154	0.448492	0.48343	0.426363	-0.757932	32.7909
PROKKA_112917	1.91475	0.0604111	0.0754375	1.01969	1.87778	1.74963
PROKKA_112918	0.466204	0.335317	0.370645	0.483885	0.96346	9.36454
PROKKA_112919	1.12744	0.00543081	0.00777369	0.405508	2.7803	19.7526
PROKKA_112920	0.326493	0.427237	0.462567	0.411237	0.793929	17.6848
PROKKA_181610	-1.55292	0.000147643	0.000259797	0.409201	-3.795	32.3516
PROKKA_112921	-0.952652	0.0145813	0.0197671	0.390013	-2.44261	15.1511
PROKKA_112922	-2.14671	5.17212e-07	1.24887e-06	0.427647	-5.01982	22.9338
PROKKA_112923	-1.81967	0.000827357	0.00131325	0.544245	-3.34348	8.37143
PROKKA_112924	-4.09891	2.42982e-09	7.70853e-09	0.687033	-5.96611	10.9425
PROKKA_112925	-1.62061	1.45286e-05	2.92411e-05	0.373781	-4.33572	15.881
PROKKA_181611	-6.51439	2.65806e-09	8.39316e-09	1.09459	-5.95143	4.94964
PROKKA_181612	-6.82961	1.90383e-11	7.70794e-11	1.01734	-6.71321	6.92798
PROKKA_181613	-8.7965	1.26528e-20	1.60177e-19	0.944734	-9.31109	25.5154
PROKKA_181614	-0.913807	0.104902	0.126412	0.563543	-1.62154	4.94655
PROKKA_181615	-6.60918	6.91554e-11	2.61754e-10	1.01329	-6.52248	5.50283
PROKKA_181617	-0.945133	0.440461	0.47561	1.22519	-0.771414	0.746807
PROKKA_181618	-2.41947	0.0119284	0.0163514	0.9623	-2.51426	1.8481
PROKKA_181620	-4.85602	2.28968e-05	4.48763e-05	1.14675	-4.23459	1.83691
PROKKA_181622	-6.20737	8.25716e-10	2.76888e-09	1.01099	-6.1399	4.30714
PROKKA_181623	2.47049	0.0172671	0.0231947	1.0376	2.38097	2.63234
PROKKA_181624	3.26951	0.00076903	0.0012259	0.971997	3.36371	2.77009
PROKKA_181625	6.48976	3.64934e-11	1.42721e-10	0.980673	6.61766	24.221
PROKKA_181626	9.18537	1.8146e-19	1.97739e-18	1.01789	9.02393	159.805
PROKKA_181627	-1.06677	0.115618	0.138436	0.677987	-1.57344	3.08964
PROKKA_181628	-6.98935	1.38697e-13	7.21953e-13	0.944817	-7.39757	7.27573
PROKKA_112926	0.335917	0.607552	0.63763	0.654082	0.51357	3.62201
PROKKA_112927	6.17708	1.36374e-12	6.30408e-12	0.871524	7.08768	20.44
PROKKA_181633	3.18511	0.000249386	0.000425481	0.869563	3.66289	5.34952
PROKKA_112928	-0.566905	0.207577	0.238411	0.449833	-1.26026	33.0665
PROKKA_112929	-0.810371	0.0900489	0.109604	0.478055	-1.69514	20.8537
PROKKA_112930	-0.959691	0.0259371	0.0340501	0.430905	-2.22715	21.2384
PROKKA_112931	-2.68629	1.0962e-12	5.12309e-12	0.377401	-7.11785	57.0918
PROKKA_112932	-6.17877	1.47474e-10	5.37933e-10	0.964233	-6.40797	6.27223
PROKKA_112933	-6.26273	3.19531e-10	1.12266e-09	0.995823	-6.28899	4.35288
PROKKA_112934	-6.32799	1.72501e-09	5.56531e-09	1.05085	-6.02179	5.10052
PROKKA_112935	-7.53506	7.02489e-16	4.85556e-15	0.933703	-8.07009	10.7445
PROKKA_112936	-5.91217	4.3232e-09	1.33193e-08	1.00696	-5.87133	3.30632
PROKKA_112938	-6.78103	1.41542e-12	6.53246e-12	0.95743	-7.08253	6.44193
PROKKA_112939	-8.66461	1.88761e-20	2.33494e-19	0.934844	-9.26851	22.8845
PROKKA_43301	2.02638	0.0112265	0.0154347	0.799182	2.53557	3.03663
PROKKA_43302	0.456852	0.649247	0.677366	1.00449	0.454809	1.42406
PROKKA_43304	1.15802	0.0891247	0.108548	0.681177	1.70003	3.99088
PROKKA_43305	0.780007	0.451859	0.486665	1.0368	0.752319	1.29473
PROKKA_43308	-0.722644	0.428775	0.464037	0.913249	-0.791289	1.98926
PROKKA_43309	0.735783	0.409908	0.445425	0.892881	0.824055	2.45287
PROKKA_43310	1.10384	0.0385516	0.0494934	0.533528	2.06894	7.11635
PROKKA_43311	1.73835	0.157142	0.184209	1.22873	1.41475	0.728356
PROKKA_43312	1.85421	0.0502362	0.0634586	0.947016	1.95795	2.63175
PROKKA_43313	0.608643	0.433947	0.469174	0.777863	0.782455	2.85876
PROKKA_43314	0.838003	0.32613	0.361407	0.853417	0.981939	2.77512
PROKKA_43318	-1.39844	0.304154	0.339059	1.36092	-1.02757	1.41155
PROKKA_43319	0.725991	0.217587	0.249041	0.588815	1.23297	5.79093
PROKKA_43320	0.618562	0.570289	0.601715	1.08973	0.567626	0.9806
PROKKA_43322	1.24804	0.0360953	0.0464985	0.595482	2.09585	5.17366
PROKKA_43323	1.37987	0.140808	0.166299	0.936907	1.47279	1.88346
PROKKA_43324	0.905022	0.243742	0.276649	0.776386	1.16568	5.97756
PROKKA_112941	-2.25076	0.00604871	0.00860896	0.819909	-2.74513	3.84814
PROKKA_112943	-2.94181	9.57271e-07	2.23912e-06	0.600342	-4.90022	7.19847
PROKKA_112944	-2.32708	0.00286409	0.00424108	0.780386	-2.98196	6.73401
PROKKA_112947	-1.38196	0.143821	0.16962	0.945437	-1.46171	1.60126
PROKKA_112948	2.06025	0.00133261	0.00205906	0.642051	3.20886	5.50699
PROKKA_112949	1.5911	0.0170511	0.0229199	0.666958	2.3856	12.1175
PROKKA_112950	-1.16565	0.132091	0.156749	0.774055	-1.50591	3.10108
PROKKA_112951	-1.71836	0.103853	0.125239	1.0565	-1.62646	1.4045
PROKKA_112952	-2.45535	0.00621233	0.00882838	0.897306	-2.73636	1.85254
PROKKA_112953	-1.49447	0.212348	0.243497	1.19832	-1.24713	1.01683
PROKKA_112954	-0.00997797	0.985296	0.986906	0.541405	-0.0184298	10.9808
PROKKA_112955	0.632862	0.676143	0.70288	1.51499	0.417732	0.981821
PROKKA_112958	0.974225	0.424917	0.4603	1.22096	0.79792	1.77738
PROKKA_112960	0.471193	0.353107	0.388697	0.507434	0.92858	13.5473
PROKKA_112961	-0.615661	0.616434	0.646118	1.22909	-0.50091	1.03068
PROKKA_112962	-2.86748	0.000235823	0.00040384	0.779804	-3.67718	3.13871
PROKKA_112966	-3.23438	0.0275219	0.0360097	1.46748	-2.20403	1.08358
PROKKA_112968	2.67813	0.0377034	0.0484529	1.28876	2.07806	0.790269
PROKKA_112970	3.22117	3.27783e-09	1.0239e-08	0.544389	5.91704	70.4081
PROKKA_112971	2.96123	0.010691	0.0147382	1.16007	2.55264	1.14309
PROKKA_112972	2.34267	0.0595927	0.0744771	1.24359	1.8838	0.819427
PROKKA_181634	0.18397	0.790689	0.810264	0.693139	0.265416	3.69711
PROKKA_181635	0.418041	0.383956	0.419614	0.480159	0.87063	33.3269
PROKKA_181636	-2.12267	0.00107057	0.00167505	0.648877	-3.27129	9.64822
PROKKA_181637	-2.08199	7.52472e-08	2.006e-07	0.387119	-5.37817	74.2834
PROKKA_112973	-1.51455	0.212995	0.244169	1.21615	-1.24537	0.837617
PROKKA_112974	-2.87121	0.00751734	0.0105726	1.07415	-2.67301	1.25484
PROKKA_112975	-3.1329	3.53746e-07	8.72064e-07	0.615223	-5.0923	5.92825
PROKKA_112976	-3.54052	3.41844e-18	3.15835e-17	0.407114	-8.69664	20.855
PROKKA_112978	-1.03743	0.00194969	0.00294888	0.334894	-3.09779	24.4645
PROKKA_112980	-0.879185	0.187416	0.216947	0.666927	-1.31826	3.61401
PROKKA_181640	1.81724	0.11513	0.137888	1.1534	1.57555	0.958544
PROKKA_181641	2.44302	0.0026311	0.00391446	0.812217	3.00784	3.78415
PROKKA_181642	-1.19969	0.4649	0.499547	1.6416	-0.730802	0.617858
PROKKA_181643	1.26006	0.382641	0.418292	1.44331	0.87304	0.565747
PROKKA_181646	0.945866	0.48994	0.523967	1.37002	0.690404	0.567337
PROKKA_181648	4.23554	7.26617e-05	0.000133368	1.06759	3.9674	2.59056
PROKKA_112982	-5.68978	8.43088e-07	1.98484e-06	1.15526	-4.92512	2.9552
PROKKA_112983	-5.90963	5.44574e-11	2.08579e-10	0.901104	-6.55821	6.55296
PROKKA_112984	-8.29541	2.03448e-18	1.93596e-17	0.947466	-8.75536	18.5461
PROKKA_112985	-6.55053	2.6142e-11	1.03992e-10	0.982558	-6.66681	5.5708
PROKKA_112986	-7.6674	1.11282e-15	7.51175e-15	0.956783	-8.01373	23.9518
PROKKA_112987	-8.59182	1.40971e-17	1.20238e-16	1.00674	-8.53433	31.8737
PROKKA_112988	-2.08855	1.95191e-05	3.86131e-05	0.489085	-4.27032	7.63086
PROKKA_112989	-2.2225	1.15738e-05	2.35963e-05	0.506787	-4.38547	6.9768
PROKKA_112990	0.733491	0.0961869	0.116589	0.440899	1.66363	23.822
PROKKA_112991	-0.576389	0.389792	0.425455	0.670224	-0.859995	3.90004
PROKKA_112992	-1.14936	0.0439247	0.0559514	0.570458	-2.01481	8.63745
PROKKA_112993	-0.970927	0.00968641	0.0134303	0.375335	-2.58683	17.7351
PROKKA_112994	-0.357978	0.336045	0.371361	0.372115	-0.962009	16.5919
PROKKA_112995	-0.408074	0.446783	0.481754	0.536382	-0.760789	14.1511
PROKKA_112996	-1.47956	0.00447727	0.00647572	0.520528	-2.84242	13.7625
PROKKA_112997	3.61013	3.02565e-15	1.93547e-14	0.457567	7.88984	27.547
PROKKA_112998	1.41191	0.0565499	0.0709114	0.740471	1.90677	2.94646
PROKKA_112999	1.74227	0.00411846	0.00598481	0.607288	2.86894	4.85528
PROKKA_113000	3.91833	6.58468e-11	2.49857e-10	0.600067	6.52982	17.357
PROKKA_113001	4.13064	1.61486e-19	1.77105e-18	0.457096	9.03669	39.0576
PROKKA_113002	7.28878	3.59615e-61	1.17101e-58	0.441712	16.5012	1481.4
PROKKA_181653	-4.1535	0.000871105	0.00137892	1.24761	-3.32915	1.28174
PROKKA_181654	-5.16618	3.77677e-06	8.20138e-06	1.11742	-4.6233	2.13104
PROKKA_181656	6.4635	1.43791e-29	5.10667e-28	0.572398	11.292	102.219
PROKKA_113003	-3.10459	0.0014092	0.00217053	0.972384	-3.19276	4.1319
PROKKA_113004	1.77272	7.82238e-06	1.6306e-05	0.396583	4.46999	35.1865
PROKKA_113005	-1.63682	0.00481764	0.00693992	0.580641	-2.81898	5.61008
PROKKA_113006	-1.16762	0.087608	0.106822	0.68356	-1.70815	3.48144
PROKKA_113007	-3.64227	1.25301e-07	3.25574e-07	0.689095	-5.28559	6.92792
PROKKA_113008	-0.89505	0.0347434	0.0448476	0.423926	-2.11134	9.0828
PROKKA_113009	1.38796	0.000213506	0.000367695	0.374873	3.70248	28.8231
PROKKA_113010	-3.24804	5.88954e-08	1.59025e-07	0.599035	-5.42212	10.1341
PROKKA_181657	5.08103	6.23824e-08	1.67862e-07	0.938874	5.41183	6.69971
PROKKA_181658	-8.27888	2.92577e-20	3.53935e-19	0.897766	-9.22164	18.0467
PROKKA_181659	1.96564	0.00199494	0.00301371	0.635927	3.09098	7.72998
PROKKA_181660	2.46888	0.000320228	0.000538212	0.686113	3.59836	5.09098
PROKKA_181661	6.22422	9.95801e-12	4.16634e-11	0.91437	6.80711	10.5695
PROKKA_181662	-3.49721	0.000122385	0.00021771	0.910424	-3.8413	17.9012
PROKKA_181663	-4.31037	1.80542e-08	5.17788e-08	0.76565	-5.62968	8.48984
PROKKA_113011	4.73901	2.32617e-07	5.86094e-07	0.916428	5.17118	7.09167
PROKKA_113012	4.47482	1.08482e-34	5.75531e-33	0.364238	12.2854	110.385
PROKKA_113013	0.703205	0.58517	0.616116	1.28828	0.545848	0.77218
PROKKA_113014	2.93407	0.00869941	0.012137	1.11832	2.62365	1.16176
PROKKA_113015	1.87831	0.309709	0.344711	1.84904	1.01583	0.632557
PROKKA_113016	1.75925	0.185849	0.215265	1.32979	1.32296	1.05426
PROKKA_113022	1.6067	0.405178	0.4407	1.93018	0.83241	0.361741
PROKKA_113023	4.82612	NA	NA	1.07283	4.49851	5.57233
PROKKA_113024	2.45719	0.0451645	0.0574278	1.22668	2.00312	1.62445
PROKKA_113025	2.97946	0.0178365	0.0239118	1.25769	2.369	1.01303
PROKKA_113026	2.67597	0.10052	0.121467	1.62937	1.64234	0.829858
PROKKA_113027	2.47878	0.151174	0.177693	1.72689	1.4354	0.711221
PROKKA_113029	1.41409	0.471199	0.50574	1.96257	0.72053	0.308153
PROKKA_113030	6.69072	4.74779e-10	1.63573e-09	1.07443	6.22722	20.0614
PROKKA_113031	5.67247	2.71051e-08	7.62106e-08	1.02038	5.55918	10.0039
PROKKA_43325	-4.45343	0.000371426	0.000618943	1.25111	-3.5596	1.42852
PROKKA_43326	-7.49232	1.99113e-16	1.47416e-15	0.911184	-8.22262	14.7672
PROKKA_43327	-4.89298	1.82562e-05	3.62637e-05	1.14183	-4.28522	1.54556
PROKKA_43328	-7.86373	9.11367e-16	6.22009e-15	0.97829	-8.03824	13.9983
PROKKA_43329	-7.14026	1.60729e-13	8.3035e-13	0.967782	-7.37796	8.50132
PROKKA_43330	-6.55625	9.54928e-12	4.00448e-11	0.962295	-6.81314	5.78525
PROKKA_43331	-5.87232	4.21602e-17	3.38569e-16	0.698527	-8.40673	15.5486
PROKKA_43332	-5.34925	2.24136e-20	2.74955e-19	0.578286	-9.25017	23.3734
PROKKA_43333	-5.97911	2.34527e-09	7.45319e-09	1.00121	-5.97189	5.52556
PROKKA_43334	-8.48966	9.68722e-19	9.63809e-18	0.960514	-8.83866	21.1952
PROKKA_43335	-7.70771	5.34406e-16	3.74572e-15	0.95117	-8.10341	12.2753
PROKKA_43337	-5.9414	4.65423e-09	1.42818e-08	1.01405	-5.85909	3.37163
PROKKA_43339	-5.54366	1.24811e-07	3.24369e-07	1.04868	-5.28631	2.4961
PROKKA_43341	-6.81909	2.42093e-11	9.67586e-11	1.02112	-6.67808	6.94596
PROKKA_43342	-4.38598	0.00278964	0.00413526	1.46688	-2.99001	1.1035
PROKKA_43343	-5.50716	2.85186e-06	6.289e-06	1.17644	-4.68121	2.63097
PROKKA_43345	-4.47287	0.000548509	0.000892486	1.29428	-3.45588	1.17624
PROKKA_43346	-5.90736	4.05263e-07	9.91641e-07	1.16597	-5.06647	3.59087
PROKKA_43347	-5.48639	4.41215e-06	9.50327e-06	1.19504	-4.59096	2.92728
PROKKA_43348	-6.40759	4.63894e-11	1.792e-10	0.97349	-6.58209	5.17345
PROKKA_43350	-5.00467	1.14515e-05	2.33585e-05	1.14059	-4.38778	2.04426
PROKKA_43351	-5.09331	1.40607e-05	2.83499e-05	1.17279	-4.34291	2.19235
PROKKA_43352	-6.86139	2.82505e-12	1.25982e-11	0.98214	-6.98616	6.71802
PROKKA_43353	-6.82223	1.70453e-12	7.79313e-12	0.966767	-7.05674	6.25336
PROKKA_43354	-6.01191	2.47909e-09	7.85396e-09	1.00823	-5.96283	3.65811
PROKKA_113032	2.88258	0.0154753	0.0209094	1.19063	2.42106	0.937332
PROKKA_113033	3.70847	2.41385e-08	6.82388e-08	0.664675	5.57937	13.2211
PROKKA_113037	-5.61011	2.48725e-07	6.24571e-07	1.08751	-5.15866	2.70452
PROKKA_113040	-6.18212	0.000456612	0.000751167	1.7638	-3.505	4.35374
PROKKA_113042	-6.75719	6.68111e-09	2.01222e-08	1.16528	-5.79875	6.59913
PROKKA_113043	-4.57675	0.000561387	0.000912194	1.32674	-3.44961	1.27387
PROKKA_113044	-3.87175	6.60396e-05	0.000121912	0.970333	-3.99012	3.48457
PROKKA_113046	-4.34299	0.00060336	0.000976067	1.26614	-3.4301	1.05418
PROKKA_181664	-1.73596	0.047045	0.0596729	0.874146	-1.98589	3.27652
PROKKA_181665	-2.23829	4.00897e-05	7.61494e-05	0.545	-4.10696	8.82263
PROKKA_181666	0.244734	0.713459	0.738246	0.66646	0.367215	6.73196
PROKKA_181667	-3.37148	1.83564e-10	6.62624e-10	0.528902	-6.3745	12.6063
PROKKA_181668	-2.12382	0.00821841	0.0115054	0.803576	-2.64296	3.76232
PROKKA_181669	0.705262	0.463124	0.497809	0.961223	0.733713	1.637
PROKKA_181670	3.85159	1.68036e-05	3.35405e-05	0.894967	4.30361	7.22002
PROKKA_181671	3.21313	0.00919294	0.0127864	1.23354	2.60479	1.17504
PROKKA_181672	4.44325	2.77619e-05	5.38143e-05	1.06017	4.19109	2.92351
PROKKA_181673	-5.67053	1.60267e-07	4.11524e-07	1.08209	-5.24036	2.68194
PROKKA_181674	-4.74185	8.83759e-05	0.000160288	1.20951	-3.92047	2.01812
PROKKA_181675	-5.42608	1.32356e-06	3.04461e-06	1.12198	-4.83618	2.53414
PROKKA_181677	1.7095	0.164084	0.191785	1.22856	1.39147	0.657651
PROKKA_181679	-5.64448	2.89164e-07	7.20575e-07	1.10021	-5.13038	2.89319
PROKKA_181681	-3.67024	0.00015463	0.000271407	0.970063	-3.78351	2.69977
PROKKA_113051	-4.39836	0.000677274	0.00108837	1.29416	-3.39862	1.12745
PROKKA_113052	-5.8576	1.9523e-08	5.57641e-08	1.04299	-5.61618	3.35971
PROKKA_113053	-5.15898	3.76053e-06	8.16758e-06	1.11565	-4.6242	1.87592
PROKKA_181682	3.27801	6.87684e-13	3.2933e-12	0.456429	7.18186	25.1337
PROKKA_181685	3.21705	0.0040495	0.00588986	1.11925	2.87428	1.40595
PROKKA_181686	-5.05699	2.44277e-06	5.43256e-06	1.07302	-4.71285	2.79528
PROKKA_181687	3.26209	0.00104474	0.00163715	0.995087	3.27819	3.02359
PROKKA_181688	1.88437	0.251102	0.284324	1.6419	1.14768	0.432523
PROKKA_181689	-6.65832	3.24502e-11	1.27762e-10	1.00352	-6.635	5.50848
PROKKA_181690	-6.64836	1.15091e-11	4.77726e-11	0.979682	-6.78624	5.44384
PROKKA_113059	-2.61483	0.00342538	0.00502484	0.89343	-2.92674	3.50983
PROKKA_113060	-2.33474	0.00266956	0.00396845	0.777357	-3.00343	3.16902
PROKKA_113063	-6.36616	6.00937e-11	2.29148e-10	0.972898	-6.5435	4.96027
PROKKA_113064	-5.44753	9.60774e-07	2.24667e-06	1.11185	-4.89951	2.30417
PROKKA_113065	-6.92621	1.9929e-13	1.01843e-12	0.942435	-7.34927	6.89753
PROKKA_113066	-4.95046	5.47449e-06	1.16449e-05	1.08903	-4.54573	1.80008
PROKKA_113068	-5.48616	3.84751e-11	1.50135e-10	0.83	-6.60983	7.58253
PROKKA_113069	-8.47105	2.3731e-19	2.54678e-18	0.941804	-8.9945	20.9328
PROKKA_113070	-10.0426	1.22939e-21	1.77275e-20	1.05097	-9.55554	61.2535
PROKKA_113071	-5.52425	2.29919e-07	5.79606e-07	1.06783	-5.17336	2.68407
PROKKA_113072	-5.20769	2.01937e-13	1.03124e-12	0.70877	-7.34751	22.4345
PROKKA_113073	-7.44581	5.48553e-14	2.99773e-13	0.990159	-7.51981	10.6919
PROKKA_113074	-7.4271	1.51551e-13	7.85178e-13	1.00559	-7.38579	10.3669
PROKKA_113078	-3.66971	0.000135137	0.00023899	0.961438	-3.8169	2.03618
PROKKA_113084	7.51662	2.45155e-15	1.58679e-14	0.949541	7.91606	36.2841
PROKKA_113085	3.62995	2.14685e-08	6.10322e-08	0.648237	5.59973	11.0624
PROKKA_113086	1.601	0.335463	0.370791	1.66222	0.963168	0.368171
PROKKA_113087	4.47634	1.436e-05	2.89208e-05	1.03182	4.33828	3.0029
PROKKA_113088	4.72271	6.69044e-06	1.40623e-05	1.04872	4.50331	3.55595
PROKKA_113089	2.9519	0.0022375	0.00335776	0.965697	3.05675	2.47439
PROKKA_113090	3.17968	0.00718922	0.0101337	1.18294	2.68795	1.18075
PROKKA_181691	-0.885492	0.0393097	0.0504093	0.429656	-2.06093	165.096
PROKKA_113091	3.55054	5.69905e-05	0.000106047	0.882134	4.02494	4.49058
PROKKA_113092	7.85412	6.6316e-35	3.58578e-33	0.637243	12.3252	245.396
PROKKA_113093	3.70935	1.19381e-05	2.42931e-05	0.847133	4.37872	6.12282
PROKKA_113094	3.82047	0.000186893	0.00032444	1.02258	3.7361	2.63157
PROKKA_113095	6.99957	1.44906e-16	1.09024e-15	0.847341	8.26063	47.4524
PROKKA_181692	-2.43636	0.0065387	0.00926487	0.895896	-2.71947	1.78208
PROKKA_181693	-3.47743	0.00734386	0.0103416	1.29714	-2.68084	1.12321
PROKKA_181694	2.09168	0.000801444	0.00127466	0.623954	3.3523	7.30504
PROKKA_181695	6.56932	6.34293e-12	2.71657e-11	0.955992	6.87173	18.3114
PROKKA_181698	-0.391577	0.642512	0.670874	0.84357	-0.46419	70.9402
PROKKA_181699	-1.12892	0.192987	0.222913	0.867202	-1.30179	4.31719
PROKKA_181700	2.28825	0.0586469	0.0733646	1.21018	1.89083	0.953098
PROKKA_181701	2.07801	0.116214	0.139097	1.32284	1.57087	0.537844
PROKKA_181703	2.17828	0.166837	0.194761	1.57568	1.38244	0.570956
PROKKA_113099	3.70324	0.000288685	0.000488192	1.02151	3.62525	1.97722
PROKKA_113100	1.89517	0.0044684	0.0064634	0.666599	2.84305	4.41124
PROKKA_113101	4.47942	5.16198e-11	1.9826e-10	0.682195	6.56619	16.2352
PROKKA_113102	4.54251	6.16229e-06	1.30125e-05	1.00481	4.52074	3.19639
PROKKA_113103	-4.7223	2.77184e-19	2.94858e-18	0.526019	-8.97742	18.9876
PROKKA_113104	-4.6661	4.4244e-18	4.02709e-17	0.538357	-8.66731	17.2157
PROKKA_113105	-5.42324	1.53247e-14	8.98553e-14	0.705711	-7.68479	11.0797
PROKKA_113106	-3.1321	6.33318e-14	3.43317e-13	0.417558	-7.501	16.15
PROKKA_113107	-4.536	1.85345e-09	5.96014e-09	0.754723	-6.01016	5.64557
PROKKA_113110	0.598925	0.423118	0.458582	0.747699	0.801024	2.63308
PROKKA_113111	-1.08487	0.226388	0.258333	0.8968	-1.20971	1.89396
PROKKA_113112	0.497282	0.396793	0.432382	0.586859	0.847363	5.17217
PROKKA_113113	0.764607	0.512467	0.545776	1.16734	0.655002	0.861265
PROKKA_113116	-5.67192	1.73677e-07	4.44129e-07	1.08543	-5.22551	3.07884
PROKKA_113117	-5.69749	3.97835e-08	1.0954e-07	1.03745	-5.49181	3.14813
PROKKA_113119	-5.15129	1.89156e-06	4.2687e-06	1.08114	-4.76468	2.00058
PROKKA_113120	-5.27367	3.64706e-06	7.93441e-06	1.13889	-4.63054	2.30277
PROKKA_113121	-6.81394	5.24749e-12	2.2687e-11	0.987712	-6.89872	6.48392
PROKKA_113122	-6.42676	5.07794e-08	1.38111e-07	1.17953	-5.44856	4.86925
PROKKA_113123	-5.76505	6.1824e-08	1.66457e-07	1.06495	-5.41344	2.98493
PROKKA_113124	-1.43748	0.0125004	0.0170883	0.575521	-2.4977	4.50297
PROKKA_113125	-7.93716	4.00387e-18	3.66252e-17	0.914558	-8.67868	14.2415
PROKKA_113126	-5.92231	3.64881e-08	1.0094e-07	1.0754	-5.50706	3.37725
PROKKA_113127	-5.89363	1.03554e-08	3.05362e-08	1.02949	-5.7248	3.35768
PROKKA_113128	-6.81932	2.58034e-11	1.02707e-10	1.02258	-6.66873	8.9803
PROKKA_113129	-5.77177	1.10219e-08	3.24039e-08	1.01008	-5.7142	3.33074
PROKKA_113130	-6.91195	5.61968e-12	2.42068e-11	1.00334	-6.88897	6.84012
PROKKA_113131	-5.40041	2.95019e-08	8.25678e-08	0.974036	-5.54437	3.28717
PROKKA_113132	-7.11667	2.14412e-13	1.09217e-12	0.969641	-7.33949	11.4966
PROKKA_113133	-4.89523	2.20286e-05	4.32848e-05	1.15365	-4.24327	1.84136
PROKKA_113134	-5.06337	1.61171e-05	3.22486e-05	1.17402	-4.31284	1.93753
PROKKA_113135	-4.48688	0.000117048	0.000208792	1.16475	-3.85223	1.32638
PROKKA_113137	0.907431	0.402229	0.437811	1.08331	0.837647	48.1152
PROKKA_113138	1.32415	0.11068	0.132896	0.830113	1.59514	44.9283
PROKKA_113139	1.08986	0.206217	0.236973	0.862202	1.26404	26.5045
PROKKA_113140	0.101673	0.940076	0.946373	1.35249	0.0751746	15.3567
PROKKA_113141	1.49516	0.0943915	0.11455	0.893876	1.67267	87.4631
PROKKA_113142	2.14605	0.0519903	0.0655314	1.10438	1.94321	7.10789
PROKKA_113143	1.37999	0.0897391	0.109252	0.813303	1.69678	84.6422
PROKKA_113144	1.96891	0.0974162	0.11799	1.18787	1.65751	29.588
PROKKA_113145	1.04927	0.247385	0.280459	0.907104	1.15672	12.1328
PROKKA_181704	-4.39822	1.82299e-27	5.23472e-26	0.40506	-10.8582	30.3615
PROKKA_181705	4.20266	9.77648e-06	2.01236e-05	0.950385	4.42206	4.05197
PROKKA_181706	4.54378	9.4345e-07	2.20834e-06	0.926718	4.90308	4.57358
PROKKA_181707	-3.8301	1.13547e-07	2.96516e-07	0.722171	-5.30359	8.04114
PROKKA_181708	-0.924896	0.295495	0.330178	0.884101	-1.04614	1.54496
PROKKA_181709	-5.88851	4.98005e-09	1.52331e-08	1.00696	-5.84784	3.37819
PROKKA_181711	-6.64707	8.70056e-12	3.66714e-11	0.973715	-6.82651	5.47902
PROKKA_113146	2.9125	9.71259e-06	1.99986e-05	0.658419	4.42347	10.018
PROKKA_113147	2.64273	0.00457016	0.00660277	0.931896	2.83587	3.83627
PROKKA_113148	1.7532	0.0917518	0.111542	1.03971	1.68623	1.79763
PROKKA_113149	1.63713	0.000454552	0.00074808	0.466925	3.5062	15.4957
PROKKA_113150	2.23978	0.0304376	0.0395919	1.03485	2.16435	1.55485
PROKKA_113151	1.55182	0.00444381	0.0064298	0.545492	2.84481	9.35717
PROKKA_113152	-2.69953	2.01363e-05	3.97557e-05	0.633192	-4.26337	5.20739
PROKKA_113153	-1.45147	0.000906945	0.00143252	0.437466	-3.31791	20.7975
PROKKA_113154	-0.353105	0.440185	0.475343	0.457461	-0.77188	11.1779
PROKKA_113155	-1.25033	0.145556	0.171525	0.859089	-1.45541	1.55039
PROKKA_113156	-2.37088	5.28528e-05	9.87855e-05	0.586469	-4.04264	6.12328
PROKKA_113157	-3.45191	2.02123e-06	4.54287e-06	0.726521	-4.75129	4.45576
PROKKA_43355	1.04113	0.311628	0.346671	1.02897	1.01181	1.92074
PROKKA_43356	2.52036	4.03495e-11	1.57052e-10	0.381711	6.60279	25.8608
PROKKA_43357	1.1129	0.102503	0.123712	0.681575	1.63284	3.51974
PROKKA_43358	1.50806	0.0509873	0.0643524	0.772737	1.95159	3.01572
PROKKA_43359	3.83949	7.02884e-15	4.3062e-14	0.493257	7.78396	51.3577
PROKKA_43360	2.89998	5.34795e-06	1.13886e-05	0.637266	4.55065	11.5088
PROKKA_43361	1.89707	0.0227004	0.0300267	0.83262	2.27844	3.17557
PROKKA_43362	2.43032	0.00203322	0.00306822	0.7877	3.08534	5.21204
PROKKA_43363	2.15656	9.49906e-05	0.000171614	0.552534	3.90304	8.55027
PROKKA_43364	2.16188	0.00197728	0.00298843	0.698817	3.09362	4.14477
PROKKA_43365	3.06372	7.44903e-05	0.000136532	0.773379	3.96147	5.60638
PROKKA_43366	0.31111	0.672103	0.699062	0.735027	0.423263	2.83469
PROKKA_43367	2.9107	1.33178e-06	3.06242e-06	0.602013	4.83495	10.5765
PROKKA_43368	2.65751	1.41028e-07	3.64474e-07	0.504855	5.2639	13.8
PROKKA_43369	2.26398	2.65414e-07	6.64353e-07	0.439908	5.14648	15.8487
PROKKA_43370	2.29753	0.00457235	0.00660574	0.810211	2.83571	3.90795
PROKKA_43371	2.36283	0.000378797	0.000630338	0.664756	3.55443	6.17853
PROKKA_43372	1.87275	0.0160443	0.0216371	0.77775	2.40791	3.90346
PROKKA_43373	1.3925	0.0289116	0.0377286	0.63739	2.18469	4.94741
PROKKA_43374	1.20224	0.12389	0.147649	0.781364	1.53865	2.34323
PROKKA_43375	1.16822	0.0219788	0.0291276	0.509977	2.29073	6.99699
PROKKA_43376	0.728576	0.0991464	0.119929	0.441827	1.64901	11.1532
PROKKA_43377	1.57428	0.00208313	0.00313916	0.511443	3.07812	9.26941
PROKKA_43378	2.54758	6.47599e-08	1.73918e-07	0.471325	5.40513	13.2354
PROKKA_43379	1.49755	0.00844701	0.0118054	0.568619	2.63366	5.93808
PROKKA_43380	4.08239	1.42134e-11	5.83495e-11	0.604286	6.75571	17.2328
PROKKA_113160	1.32194	0.508009	0.541484	1.99706	0.661942	0.283554
PROKKA_113162	0.0850845	0.938347	0.944847	1.10003	0.0773473	1.30942
PROKKA_113163	2.23089	0.0303296	0.0394634	1.03007	2.16576	1.79417
PROKKA_113164	3.11927	0.000560492	0.000910836	0.904125	3.45005	3.577
PROKKA_113165	3.33289	0.000666793	0.00107262	0.979432	3.40288	2.97668
PROKKA_181712	-5.93874	1.65744e-13	8.54905e-13	0.805376	-7.37387	8.63147
PROKKA_181713	-6.20077	7.02914e-12	2.99436e-11	0.90429	-6.85706	7.66533
PROKKA_181714	3.97057	2.75731e-13	1.38544e-12	0.543487	7.30575	123.409
PROKKA_181715	-8.22673	2.08091e-18	1.9786e-17	0.939895	-8.75282	16.7773
PROKKA_181716	2.21418	0.0437209	0.0557063	1.09789	2.01676	1.12955
PROKKA_181717	2.75112	0.0285265	0.0372562	1.25624	2.18997	0.847428
PROKKA_181718	-4.704	5.87013e-18	5.26741e-17	0.544757	-8.63505	12.7557
PROKKA_113166	5.51696	2.97605e-13	1.48993e-12	0.756217	7.29548	23.6594
PROKKA_113167	3.39984	0.000485515	0.000795891	0.974549	3.48862	3.10238
PROKKA_113168	3.30157	0.00205923	0.00310523	1.0714	3.08155	2.18156
PROKKA_113169	2.50609	0.0440821	0.0561382	1.24476	2.01331	0.875012
PROKKA_113170	3.27245	0.00106506	0.00166691	0.999907	3.27275	3.19377
PROKKA_181719	0.571005	0.61862	0.648117	1.14704	0.497808	1.62112
PROKKA_181720	0.67565	0.554294	0.586362	1.14258	0.591338	0.785345
PROKKA_181721	-5.82294	3.48705e-08	9.67139e-08	1.05583	-5.51504	3.38822
PROKKA_181722	-5.33395	1.72062e-06	3.90103e-06	1.11502	-4.78374	2.50302
PROKKA_181723	-6.34189	2.9202e-11	1.15557e-10	0.953591	-6.65054	6.90587
PROKKA_181724	1.7585	0.277054	0.311204	1.61781	1.08696	0.698466
PROKKA_181725	2.37569	6.31516e-05	0.000116875	0.593815	4.00071	18.8606
PROKKA_181730	1.60756	0.226913	0.258883	1.33038	1.20835	0.849501
PROKKA_181732	-0.77054	0.453757	0.488584	1.02853	-0.749166	1.19913
PROKKA_113171	-0.319122	0.537006	0.569633	0.516926	-0.617347	8.61968
PROKKA_113172	0.518031	0.27297	0.307055	0.472549	1.09625	25.0227
PROKKA_113173	-3.77734	8.1124e-06	1.6873e-05	0.846521	-4.4622	5.28393
PROKKA_113174	-2.04401	0.018513	0.0247684	0.867875	-2.35519	2.95082
PROKKA_113175	-1.47674	0.00166868	0.00254696	0.469758	-3.14363	14.2402
PROKKA_113178	0.578704	0.513035	0.546345	0.884707	0.65412	2.055
PROKKA_113186	-5.46167	1.76295e-49	2.46734e-47	0.369343	-14.7875	539.737
PROKKA_113187	-2.61397	7.2988e-06	1.5267e-05	0.582852	-4.48478	31.3456
PROKKA_113188	0.865971	0.141336	0.166878	0.588763	1.47083	17.7797
PROKKA_113189	1.17174	0.0604325	0.075461	0.624054	1.87763	15.9045
PROKKA_113190	1.52878	0.0219274	0.0290641	0.667118	2.29162	14.699
PROKKA_113191	-6.56677	3.09227e-45	3.30986e-43	0.46525	-14.1145	184.911
PROKKA_113192	-5.71099	1.02182e-62	3.83926e-60	0.341672	-16.7148	475.462
PROKKA_113193	-5.74645	3.86748e-61	1.25102e-58	0.348337	-16.4968	319.942
PROKKA_113194	-6.09271	4.52477e-09	1.3907e-08	1.03904	-5.86377	5.24436
PROKKA_113195	3.38589	1.27462e-06	2.93747e-06	0.699033	4.84367	10.0756
PROKKA_113196	5.14346	6.87002e-09	2.06626e-08	0.887711	5.79407	27.8597
PROKKA_113197	4.82043	2.90852e-09	9.1458e-09	0.811974	5.93668	29.596
PROKKA_113199	2.42444	1.8261e-05	3.62727e-05	0.565776	4.28516	11.4661
PROKKA_113200	0.133371	0.763953	0.785464	0.444135	0.300294	31.6389
PROKKA_113201	-0.234118	0.743368	0.766423	0.715089	-0.327397	3.01255
PROKKA_113202	-1.42896	0.002023	0.00305363	0.462921	-3.08684	7.52155
PROKKA_43383	0.107102	0.833884	0.850046	0.510682	0.209723	8.62408
PROKKA_43385	-1.08682	0.298972	0.333747	1.04639	-1.03864	1.34184
PROKKA_43386	-0.937848	0.242902	0.275793	0.803114	-1.16776	2.18415
PROKKA_43387	-0.666899	0.583811	0.614783	1.21736	-0.547826	1.18837
PROKKA_43388	1.23491	0.0108697	0.0149711	0.484878	2.54686	18.0679
PROKKA_43389	1.01219	0.0757735	0.0932835	0.570004	1.77575	13.9832
PROKKA_43390	1.47783	0.0962596	0.116672	0.88851	1.66326	3.51507
PROKKA_43391	-1.44054	0.0112406	0.015453	0.568232	-2.53513	6.19302
PROKKA_43393	-1.31068	0.169972	0.198166	0.955104	-1.37229	1.80072
PROKKA_43394	-1.6477	0.0751886	0.0926091	0.926032	-1.77931	1.72145
PROKKA_43395	-3.29067	0.210433	0.241456	2.62755	-1.25238	0.97895
PROKKA_43396	-1.67482	0.0331725	0.0429477	0.786303	-2.12999	4.23975
PROKKA_43397	-2.88708	0.000591634	0.00095822	0.840386	-3.43542	2.33533
PROKKA_43398	-2.23693	3.1792e-07	7.88479e-07	0.437541	-5.1125	13.5709
PROKKA_43399	-1.15527	0.295977	0.330688	1.10541	-1.0451	1.16146
PROKKA_43400	-2.39698	0.0579513	0.0725527	1.26419	-1.89607	1.05585
PROKKA_43401	-1.51953	0.0546716	0.068696	0.790813	-1.92148	2.06235
PROKKA_43402	-3.27218	1.45087e-09	4.7256e-09	0.54088	-6.04973	24.4102
PROKKA_43404	-0.739304	0.504839	0.538455	1.10858	-0.666895	1.01767
PROKKA_43405	-0.343139	0.440368	0.47553	0.444728	-0.771572	12.407
PROKKA_43406	-0.91528	0.476628	0.511016	1.28598	-0.711736	0.581135
PROKKA_43407	-0.992884	0.440429	0.475578	1.287	-0.77147	0.931799
PROKKA_43408	-3.56331	0.0175433	0.0235426	1.50026	-2.37512	0.869183
PROKKA_113203	-3.80041	4.55883e-07	1.1081e-06	0.753451	-5.04401	5.32458
PROKKA_113204	-2.82364	0.000237654	0.000406786	0.768293	-3.67521	5.16555
PROKKA_113206	-3.99136	3.41535e-05	6.54686e-05	0.963203	-4.14384	2.67769
PROKKA_113209	-4.09412	0.00740406	0.0104216	1.52874	-2.6781	0.890128
PROKKA_181735	-3.97009	1.27738e-08	3.72762e-08	0.697847	-5.68906	5.79398
PROKKA_181736	1.1069	0.266236	0.300118	0.995616	1.11177	2.135
PROKKA_181737	-5.19668	1.00765e-05	2.07011e-05	1.17691	-4.41552	2.14668
PROKKA_181739	-4.97838	0.000162697	0.000284731	1.32023	-3.77084	2.00052
PROKKA_181740	-5.15496	2.27063e-06	5.06882e-06	1.09037	-4.72771	2.00986
PROKKA_181741	-6.20968	5.28447e-10	1.81164e-09	0.999881	-6.21042	4.43715
PROKKA_181742	3.85549	7.03225e-06	1.47371e-05	0.858165	4.49271	5.73894
PROKKA_181743	6.97136	1.34094e-14	7.92852e-14	0.905153	7.70187	24.7403
PROKKA_181745	-5.56279	3.17302e-07	7.87049e-07	1.088	-5.11287	2.77437
PROKKA_113213	-4.39553	1.20455e-05	2.44973e-05	1.00429	-4.37676	2.42526
PROKKA_113214	-5.54358	3.86187e-07	9.47479e-07	1.09219	-5.07564	2.59119
PROKKA_113215	-3.47703	0.00725142	0.0102171	1.29495	-2.68507	1.23855
PROKKA_113216	-3.71751	5.50293e-05	0.000102602	0.921734	-4.03317	2.64177
PROKKA_113217	-1.01136	0.0186103	0.02489	0.429774	-2.35325	20.1284
PROKKA_113218	-1.08803	0.0150936	0.0204245	0.447725	-2.43013	56.82
PROKKA_113219	-2.1792	6.96372e-08	1.86387e-07	0.404147	-5.3921	30.9714
PROKKA_113220	-2.85623	1.41762e-18	1.37971e-17	0.324719	-8.79601	40.9117
PROKKA_113221	-3.15202	1.3535e-07	3.50483e-07	0.597943	-5.27145	14.9151
PROKKA_113222	-5.57442	1.99056e-08	5.68139e-08	0.993159	-5.61282	4.21276
PROKKA_113223	-7.18125	1.79736e-14	1.04492e-13	0.936968	-7.66435	8.57047
PROKKA_113224	-4.50556	0.000624402	0.00100829	1.31711	-3.42079	1.21236
PROKKA_113225	-7.5416	2.50119e-16	1.82705e-15	0.920243	-8.19523	10.9169
PROKKA_113226	-4.72682	2.43825e-05	4.76252e-05	1.11998	-4.22044	1.54371
PROKKA_113227	-6.79818	4.70603e-11	1.81619e-10	1.03317	-6.57995	7.06441
PROKKA_113230	-5.83562	1.88334e-08	5.39028e-08	1.03792	-5.62239	3.23349
PROKKA_181750	3.00737	2.65387e-07	6.64298e-07	0.584352	5.1465	17.618
PROKKA_181751	4.31799	3.3656e-11	1.3221e-10	0.651318	6.62962	20.1069
PROKKA_181752	1.21695	0.138544	0.163819	0.821581	1.48124	2.17732
PROKKA_181753	2.73217	0.0119147	0.0163347	1.0865	2.51466	1.4076
PROKKA_181754	-5.85477	4.64008e-08	1.26769e-07	1.0714	-5.46458	3.06481
PROKKA_181755	-4.58278	0.000349325	0.000584221	1.28166	-3.57568	1.25896
PROKKA_113231	-0.660665	0.486034	0.520189	0.948371	-0.696631	5.81869
PROKKA_113232	-0.506265	0.66472	0.691992	1.16811	-0.433406	1.49806
PROKKA_113233	2.56544	0.0825095	0.101007	1.47753	1.73631	22.3198
PROKKA_113234	2.37861	0.0938227	0.113897	1.41958	1.67557	14.6969
PROKKA_113235	2.53137	0.0756091	0.0930942	1.42472	1.77675	25.971
PROKKA_113236	2.69886	0.0215656	0.0286122	1.17447	2.29793	56.897
PROKKA_113237	1.88656	0.130392	0.154874	1.24726	1.51256	68.2995
PROKKA_113238	2.4523	0.0359091	0.0462713	1.1689	2.09795	105.314
PROKKA_113239	2.20487	0.0515452	0.0650082	1.1325	1.94691	69.7242
PROKKA_113240	3.72509	1.96103e-07	4.98482e-07	0.715951	5.20299	299.967
PROKKA_181756	-1.60702	0.0551403	0.0692493	0.837964	-1.91777	2.74062
PROKKA_181757	3.91036	5.64469e-10	1.92904e-09	0.630699	6.20005	15.4503
PROKKA_181758	2.25647	0.0111958	0.0153959	0.889591	2.53653	4.73792
PROKKA_181759	2.43084	1.99063e-05	3.93307e-05	0.569825	4.26594	19.6371
PROKKA_181760	4.42323	1.24617e-07	3.23893e-07	0.836688	5.28659	10.1612
PROKKA_181761	1.78513	0.00058141	0.000942733	0.518911	3.44014	7.91873
PROKKA_181762	2.40255	0.0010716	0.00167656	0.734497	3.27102	4.06733
PROKKA_181765	-0.442403	0.467992	0.502537	0.60958	-0.72575	6.38902
PROKKA_181768	-2.59342	0.0138823	0.0188697	1.05411	-2.4603	1.09249
PROKKA_181769	-3.93481	0.000408811	0.000677137	1.11331	-3.53433	1.81562
PROKKA_181770	3.68072	5.66921e-06	1.20346e-05	0.811023	4.53836	6.41473
PROKKA_181772	-5.60995	2.9036e-07	7.23361e-07	1.09364	-5.1296	2.58383
PROKKA_43410	0.847221	0.559125	0.591	1.45037	0.584141	0.538349
PROKKA_43413	1.12463	0.450346	0.485257	1.4899	0.754838	0.452586
PROKKA_43415	1.31112	0.230733	0.262925	1.09399	1.19847	1.2321
PROKKA_43416	2.16984	0.0990251	0.119791	1.31538	1.6496	0.740976
PROKKA_43423	0.145368	0.888563	0.899832	1.03743	0.140123	1.08809
PROKKA_43428	0.484631	0.707748	0.732885	1.29275	0.374883	0.992729
PROKKA_43429	0.0994825	0.943339	0.949267	1.39971	0.0710739	0.563277
PROKKA_43431	1.20328	0.402309	0.437891	1.43674	0.837504	0.791489
PROKKA_43433	2.29679	0.00839824	0.0117411	0.871442	2.63563	3.98816
PROKKA_43434	2.6922	0.00757476	0.0106499	1.00814	2.67046	3.88954
PROKKA_43435	1.61504	0.000119122	0.000212244	0.419716	3.84793	18.8865
PROKKA_43436	2.71725	0.0403499	0.0516546	1.32539	2.05015	0.89786
PROKKA_43437	1.90494	0.174129	0.202665	1.40166	1.35905	0.652008
PROKKA_43438	5.50926	2.16402e-08	6.14964e-08	0.984086	5.59835	6.24376
PROKKA_43440	2.12871	0.104336	0.125771	1.31063	1.62419	0.868509
PROKKA_113258	1.46939	0.117886	0.140968	0.939684	1.56371	3.06699
PROKKA_113259	3.25022	7.92847e-07	1.87297e-06	0.658322	4.93712	12.0519
PROKKA_113261	4.5086	8.23733e-06	1.71163e-05	1.01114	4.45892	3.05411
PROKKA_113262	3.24365	6.99091e-10	2.36363e-09	0.52603	6.16629	18.8037
PROKKA_113263	-4.74859	4.32991e-05	8.1909e-05	1.16127	-4.08913	1.528
PROKKA_113264	-7.45417	4.40091e-17	3.52566e-16	0.887222	-8.40169	13.7103
PROKKA_113265	-7.31773	6.41582e-15	3.94847e-14	0.938713	-7.79549	8.72707
PROKKA_113266	-6.66361	3.66366e-11	1.43255e-10	1.00703	-6.61708	5.52764
PROKKA_113267	-4.9559	3.46059e-05	6.62812e-05	1.19684	-4.14082	1.75061
PROKKA_113268	-6.53652	1.34371e-11	5.53457e-11	0.966391	-6.76385	5.55173
PROKKA_113269	-6.00189	2.08108e-09	6.65401e-09	1.00176	-5.99135	3.54284
PROKKA_113271	1.844	0.253423	0.286725	1.61461	1.14207	0.476864
PROKKA_113272	3.62613	2.80095e-09	8.8227e-09	0.610166	5.94286	12.4935
PROKKA_113273	4.38193	8.41969e-06	1.74769e-05	0.98377	4.45422	4.43546
PROKKA_113274	3.23874	0.00357903	0.00523848	1.1118	2.91306	1.54367
PROKKA_113277	-3.01837	0.027137	0.0355312	1.36606	-2.20954	0.786373
PROKKA_113278	1.49619	0.0340257	0.0439804	0.705829	2.11977	5.95534
PROKKA_113280	-0.580952	0.619309	0.648783	1.16932	-0.49683	1.00532
PROKKA_181775	1.76852	0.0195335	0.0260555	0.757335	2.33519	12.6466
PROKKA_181776	-6.17221	1.62799e-09	5.26725e-09	1.02339	-6.03115	4.36233
PROKKA_181778	3.34906	6.19694e-13	2.98604e-12	0.465401	7.19608	41.5166
PROKKA_181780	3.11684	0.00352354	0.00516139	1.06816	2.91794	1.84923
PROKKA_181782	-6.07619	3.0892e-09	9.67843e-09	1.02521	-5.92679	3.67424
PROKKA_181783	-6.31998	1.59854e-09	5.17735e-09	1.04738	-6.0341	4.39491
PROKKA_181784	-5.2829	6.62567e-07	1.57938e-06	1.06252	-4.97203	2.38887
PROKKA_181785	-6.42385	2.15477e-09	6.88061e-09	1.0732	-5.98569	4.80151
PROKKA_181786	-5.51495	1.50872e-07	3.88604e-07	1.05017	-5.25149	2.52782
PROKKA_181787	-7.85569	6.88909e-15	4.22465e-14	1.00889	-7.7865	14.0824
PROKKA_181789	-4.18514	0.00571463	0.00815844	1.51431	-2.76372	0.975942
PROKKA_181790	-6.41929	4.35709e-11	1.68909e-10	0.97389	-6.5914	5.21805
PROKKA_43441	-5.55621	2.66212e-38	1.81605e-36	0.429369	-12.9404	615.292
PROKKA_43443	-4.2495	0.000192317	0.000333332	1.13961	-3.7289	1.44202
PROKKA_43444	-4.58292	5.478e-05	0.000102167	1.13601	-4.03424	1.77761
PROKKA_43445	-5.02615	3.73953e-08	1.03321e-07	0.913392	-5.50273	5.04219
PROKKA_43447	-3.64393	0.00100713	0.00158143	1.10807	-3.28853	2.07917
PROKKA_43448	-4.36242	4.72948e-06	1.0146e-05	0.953234	-4.57644	3.22455
PROKKA_43449	-5.561	2.57818e-07	6.46422e-07	1.0794	-5.15193	3.08352
PROKKA_43450	-4.06509	4.78253e-06	1.02493e-05	0.888717	-4.57411	3.49971
PROKKA_43451	-5.17097	1.33406e-06	3.06737e-06	1.06957	-4.83461	2.05504
PROKKA_113285	-0.562575	0.491324	0.525332	0.817453	-0.688204	4.65059
PROKKA_113286	-1.30916	0.0849877	0.103848	0.760054	-1.72245	2.91927
PROKKA_113287	-0.846518	0.446304	0.48127	1.11151	-0.761591	2.38021
PROKKA_113294	-4.1443	0.00592172	0.00843888	1.50588	-2.75208	0.931042
PROKKA_113298	-1.14825	0.211108	0.242177	0.918215	-1.25053	2.82028
PROKKA_113299	-1.14035	0.0550668	0.0691648	0.594445	-1.91835	3.42798
PROKKA_113300	-0.792152	0.134807	0.159726	0.529722	-1.49541	5.0399
PROKKA_113301	-1.21416	0.0681464	0.0844764	0.665645	-1.82404	6.42317
PROKKA_43452	1.74011	0.0499805	0.0631552	0.88775	1.96013	3.63038
PROKKA_43453	1.50087	0.0866451	0.105728	0.875978	1.71337	2.49607
PROKKA_43454	-5.35685	2.99278e-40	2.32771e-38	0.403354	-13.2808	594.507
PROKKA_43456	1.19428	0.368405	0.404005	1.32777	0.899465	0.495641
PROKKA_43459	-2.17915	0.066201	0.0822115	1.18622	-1.83706	0.805658
PROKKA_43461	1.42119	0.116598	0.139531	0.905671	1.56921	1.91953
PROKKA_43462	0.467952	0.569621	0.601075	0.822975	0.56861	2.56106
PROKKA_43463	0.664973	0.153795	0.180563	0.466238	1.42625	8.23468
PROKKA_43465	2.6006	0.000182635	0.000317466	0.694994	3.7419	5.92237
PROKKA_43466	3.60165	3.01448e-14	1.70082e-13	0.474045	7.5977	25.2868
PROKKA_43467	2.28122	0.0192003	0.0256375	0.974206	2.34162	2.58335
PROKKA_43468	2.71933	0.00705042	0.00994914	1.00923	2.69445	3.43655
PROKKA_43469	0.659449	0.127162	0.151295	0.432315	1.52539	15.4396
PROKKA_43470	1.37209	0.00986097	0.013659	0.531681	2.58067	14.9298
PROKKA_43471	1.04036	0.290521	0.325078	0.984275	1.05698	1.73538
PROKKA_43472	2.94703	0.000656013	0.00105629	0.864909	3.40733	4.68139
PROKKA_43474	0.916252	0.411016	0.446516	1.11452	0.822107	1.87961
PROKKA_113302	-8.67865	1.33629e-21	1.91709e-20	0.909054	-9.5469	24.1951
PROKKA_113303	-6.34541	1.05144e-10	3.89865e-10	0.982359	-6.45936	4.99463
PROKKA_113304	-6.48921	1.57713e-10	5.73494e-10	1.0143	-6.39772	5.58143
PROKKA_113305	-7.81713	4.89928e-17	3.90294e-16	0.931821	-8.38909	13.1846
PROKKA_113306	-7.36552	3.54085e-15	2.24825e-14	0.935875	-7.8702	9.60458
PROKKA_113307	-7.6027	8.58774e-15	5.20769e-14	0.979908	-7.75859	11.4319
PROKKA_113308	-8.00292	1.29727e-16	9.81681e-16	0.967257	-8.27383	14.9721
PROKKA_113309	-5.80455	2.72837e-08	7.66966e-08	1.04435	-5.55803	3.06459
PROKKA_181791	-7.9005	3.44094e-18	3.17774e-17	0.908532	-8.6959	13.4095
PROKKA_181792	2.74466	0.000156571	0.000274629	0.726022	3.78041	6.25277
PROKKA_181793	-8.44509	3.03951e-21	4.16173e-20	0.892587	-9.46136	20.0749
PROKKA_181794	-6.09367	5.8901e-09	1.78572e-08	1.04705	-5.81985	3.66302
PROKKA_181795	-4.2049	0.00306004	0.00451575	1.41979	-2.96164	0.944244
PROKKA_181796	-5.21908	2.30854e-06	5.1496e-06	1.10472	-4.72435	2.13384
PROKKA_181797	-2.78316	0.00194333	0.00294021	0.898153	-3.09876	1.95242
PROKKA_181798	-3.85539	1.84999e-05	3.67164e-05	0.900314	-4.28227	4.26321
PROKKA_181799	-6.12118	1.38488e-09	4.52355e-09	1.01056	-6.05723	3.91221
PROKKA_181801	-3.59135	0.000916942	0.00144739	1.08342	-3.31484	1.28134
PROKKA_181804	-7.90611	3.16022e-18	2.9316e-17	0.908168	-8.70556	13.4716
PROKKA_181805	-6.5428	9.7179e-12	4.07146e-11	0.960676	-6.81062	5.19228
PROKKA_181808	4.82575	2.07385e-06	4.65314e-06	1.01678	4.74609	3.80857
PROKKA_113310	1.33157	1.60209e-05	3.20705e-05	0.308651	4.31416	161.676
PROKKA_113311	-0.818682	0.0640438	0.0797028	0.442083	-1.85188	24.9484
PROKKA_113312	-2.16091	5.896e-07	1.41424e-06	0.432649	-4.99459	43.6686
PROKKA_113313	-1.38476	0.000419398	0.00069367	0.392555	-3.52757	24.7315
PROKKA_113314	-0.29753	0.486752	0.520911	0.427802	-0.695484	72.8284
PROKKA_113315	-2.69754	8.50515e-09	2.53079e-08	0.468476	-5.75813	85.802
PROKKA_113316	3.59753	0.000835324	0.00132519	1.07684	3.34082	2.44745
PROKKA_113317	4.89935	2.32117e-06	5.17581e-06	1.03729	4.72324	8.4151
PROKKA_113319	3.19412	0.00462178	0.00667294	1.12776	2.83228	2.64747
PROKKA_113320	3.0993	0.00527975	0.00756818	1.11108	2.78945	2.6222
PROKKA_113321	4.29165	2.2728e-05	4.45706e-05	1.01308	4.23625	10.0177
PROKKA_113328	2.70834	0.00946247	0.013139	1.04373	2.59488	1.43354
PROKKA_113329	1.37479	0.175382	0.204014	1.01453	1.35511	1.58321
PROKKA_113330	-2.97354	4.23287e-07	1.03341e-06	0.587869	-5.05818	7.3057
PROKKA_113331	-3.00602	0.00313845	0.00462532	1.01766	-2.95384	1.55108
PROKKA_113332	-1.37358	0.00161835	0.00247442	0.4357	-3.15258	19.5933
PROKKA_113333	-0.194749	0.713959	0.738711	0.531311	-0.366545	8.68375
PROKKA_113334	-0.233747	0.690706	0.716666	0.587455	-0.397898	9.92342
PROKKA_113337	-2.69346	0.0254576	0.0334576	1.20546	-2.23439	1.10461
PROKKA_113338	-3.91804	9.50296e-05	0.00017168	1.00387	-3.90294	2.7733
PROKKA_113342	-4.9605	1.17689e-12	5.48202e-12	0.69787	-7.10806	16.2243
PROKKA_181811	-7.28919	2.21123e-14	1.26991e-13	0.954368	-7.63771	8.62304
PROKKA_181812	-6.05671	1.57308e-09	5.09939e-09	1.00332	-6.03669	3.96313
PROKKA_181813	0.797413	0.541735	0.574222	1.30683	0.610191	0.862166
PROKKA_181814	5.11928	3.52348e-07	8.68777e-07	1.00515	5.09305	4.70248
PROKKA_181815	1.42289	0.0121876	0.0166868	0.567643	2.50666	8.10615
PROKKA_181816	2.17158	0.0227926	0.0301419	0.953746	2.27689	2.29997
PROKKA_113344	-3.94487	0.00179067	0.00272288	1.2632	-3.12292	1.16133
PROKKA_113345	-2.9471	0.000277816	0.000471035	0.810723	-3.63515	2.51794
PROKKA_113346	-4.2064	7.88069e-05	0.000143919	1.06545	-3.948	1.81456
PROKKA_113349	-2.34593	0.00249617	0.00372472	0.775821	-3.02381	2.67703
PROKKA_181817	-0.000444742	0.999415	0.999483	0.60662	-0.000733148	6.49422
PROKKA_181818	4.02223	0.000187296	0.000325105	1.07674	3.73556	2.34716
PROKKA_181820	3.45069	0.00273523	0.00405977	1.15176	2.99603	1.40393
PROKKA_43480	-1.38387	0.228119	0.260173	1.14823	-1.20522	0.856204
PROKKA_43481	-1.26652	0.259631	0.293227	1.12353	-1.12726	1.59112
PROKKA_43482	-2.02009	0.0231389	0.0305786	0.889462	-2.27113	2.26381
PROKKA_43483	-1.1629	0.28409	0.318448	1.08563	-1.07118	0.914262
PROKKA_43484	-0.790588	0.536886	0.569518	1.28024	-0.61753	1.47994
PROKKA_43485	-2.26483	0.0766816	0.0943203	1.27937	-1.77027	1.1752
PROKKA_43491	-1.43644	0.0693397	0.0858474	0.790907	-1.8162	3.61186
PROKKA_43499	0.649508	0.643876	0.67215	1.40499	0.462287	0.635037
PROKKA_43500	-1.76103	0.041359	0.0528633	0.863287	-2.03991	3.02503
PROKKA_43502	-1.18773	0.213527	0.244722	0.954821	-1.24393	1.3765
PROKKA_113350	-0.282852	0.737784	0.761256	0.844867	-0.334789	35.0456
PROKKA_113351	0.587843	0.474461	0.508932	0.821883	0.715239	18.899
PROKKA_113352	0.00799532	0.993105	0.993932	0.925187	0.00864183	12.0622
PROKKA_113353	-1.35176	0.0906629	0.110298	0.798953	-1.69191	12.4746
PROKKA_113354	-0.0916589	0.929829	0.937152	1.04087	-0.0880595	5.49079
PROKKA_113355	1.22998	0.0723672	0.0893578	0.68454	1.7968	4.09062
PROKKA_113356	1.81809	0.0080073	0.0112252	0.685617	2.65176	4.80172
PROKKA_113357	0.813221	0.742833	0.765937	2.47855	0.328104	1.21414
PROKKA_113358	4.11469	2.46937e-12	1.10896e-11	0.587391	7.00503	96.4616
PROKKA_113359	0.658083	0.425664	0.461067	0.82608	0.796634	3.44577
PROKKA_113360	1.85004	0.08132	0.0996368	1.06137	1.74308	1.28983
PROKKA_113361	1.55064	0.000107687	0.000192964	0.400416	3.87259	193.13
PROKKA_113362	6.38045	1.73203e-43	1.65127e-41	0.461421	13.8278	259.478
PROKKA_113363	3.87979	9.93746e-05	0.000179007	0.996833	3.89211	3.01117
PROKKA_113364	2.77479	0.000752944	0.00120214	0.823492	3.36954	3.86032
PROKKA_181821	-6.29207	1.40365e-27	4.08096e-26	0.578206	-10.8821	56.0092
PROKKA_181822	-6.75629	1.62129e-12	7.43018e-12	0.956481	-7.0637	6.39453
PROKKA_181823	-7.51834	1.38526e-14	8.17469e-14	0.976698	-7.69771	10.9127
PROKKA_181824	4.50981	1.91462e-05	3.7923e-05	1.05502	4.27462	3.45951
PROKKA_181825	3.99833	0.000395572	0.00065656	1.12851	3.54302	2.19655
PROKKA_181827	2.13849	0.179589	0.208571	1.59349	1.34202	0.583469
PROKKA_181829	2.26498	5.49487e-05	0.000102462	0.561539	4.03351	9.31487
PROKKA_181830	0.145283	0.891009	0.902109	1.06025	0.137027	2.50745
PROKKA_181831	3.47555	0.000350529	0.000586121	0.972243	3.57477	3.3793
PROKKA_43507	-1.67681	0.210325	0.241343	1.33859	-1.25267	0.952886
PROKKA_43508	-2.45073	0.000132339	0.000234292	0.641207	-3.82206	5.82066
PROKKA_43515	-0.562406	0.483274	0.517499	0.802237	-0.701047	4.15747
PROKKA_43516	-2.11211	0.013007	0.0177428	0.85043	-2.48358	4.50908
PROKKA_43517	-2.06262	0.000392434	0.000651677	0.58182	-3.54512	6.73037
PROKKA_43519	-1.90287	0.00267116	0.00397063	0.633603	-3.00325	5.97864
PROKKA_43524	-3.34377	0.00162945	0.00249051	1.06132	-3.15058	1.6577
PROKKA_43526	-1.67912	0.118896	0.142098	1.07676	-1.55942	1.37457
PROKKA_113365	-3.40163	0.000886388	0.00140189	1.02326	-3.32431	1.84261
PROKKA_113367	-3.40338	0.00382048	0.00557258	1.17657	-2.89262	1.05561
PROKKA_113368	-3.03128	0.0237823	0.0313802	1.3409	-2.26063	0.876983
PROKKA_113369	-1.35371	0.103711	0.125081	0.831966	-1.62712	1.77865
PROKKA_113370	-3.69342	0.000124967	0.00022204	0.962787	-3.83617	2.31179
PROKKA_113373	-4.24018	0.000237792	0.00040699	1.15377	-3.67506	1.37464
PROKKA_113374	-5.31755	6.90436e-07	1.6421e-06	1.07122	-4.96403	2.35317
PROKKA_113376	-6.67289	1.09944e-11	4.57629e-11	0.982341	-6.79284	5.90016
PROKKA_113377	-6.49596	4.31362e-10	1.49328e-09	1.04065	-6.24223	5.4391
PROKKA_113380	-6.89445	7.15295e-13	3.41827e-12	0.960701	-7.17648	6.9826
PROKKA_113381	-6.56935	7.32971e-12	3.11534e-11	0.958879	-6.85107	5.42342
PROKKA_113382	-7.55351	5.6499e-14	3.08319e-13	1.005	-7.51595	10.8403
PROKKA_113383	-4.74846	6.78126e-05	0.000124994	1.19193	-3.98383	1.42888
PROKKA_113384	-6.50479	1.50766e-09	4.89959e-09	1.07632	-6.04354	5.21012
PROKKA_113385	-6.11134	3.4109e-09	1.06303e-08	1.03398	-5.91049	4.18778
PROKKA_113387	-4.20941	0.0054283	0.00777055	1.51393	-2.78045	0.965238
PROKKA_113389	-7.05123	7.47549e-13	3.56473e-12	0.983374	-7.17044	8.05486
PROKKA_113390	-6.09707	1.08741e-07	2.8462e-07	1.14791	-5.31148	4.40666
PROKKA_113397	-4.23072	0.000961348	0.00151337	1.28141	-3.3016	0.980428
PROKKA_43527	0.559421	0.564901	0.596558	0.97193	0.575578	1.22986
PROKKA_43528	-0.747236	0.310446	0.345461	0.736711	-1.01429	2.41552
PROKKA_43529	1.29417	0.0722754	0.0892565	0.720029	1.79738	4.2169
PROKKA_43530	1.82858	1.53428e-05	3.07896e-05	0.42292	4.32371	28.9473
PROKKA_43531	2.14363	6.20139e-05	0.000114888	0.535238	4.00501	8.75454
PROKKA_43532	-0.508975	0.606156	0.636309	0.987211	-0.515569	1.1847
PROKKA_43533	3.41151	5.17322e-09	1.57923e-08	0.584012	5.8415	11.9179
PROKKA_43534	2.08639	8.19812e-05	0.000149346	0.529738	3.93853	9.96053
PROKKA_43535	1.10734	0.00858643	0.011988	0.421347	2.6281	11.4792
PROKKA_43536	5.31624	2.09969e-09	6.71029e-09	0.887534	5.9899	15.0496
PROKKA_43537	5.30257	2.53586e-11	1.01032e-10	0.794835	6.67128	18.9812
PROKKA_43538	7.30022	3.31935e-25	7.39876e-24	0.703829	10.3722	145.261
PROKKA_43539	6.08488	5.15014e-12	2.22904e-11	0.881691	6.90138	19.2147
PROKKA_43540	3.57567	5.07938e-05	9.5147e-05	0.882459	4.05194	4.59422
PROKKA_43541	1.37688	0.122116	0.145664	0.890633	1.54595	2.02989
PROKKA_43542	3.7042	0.00019672	0.000340424	0.994898	3.72319	2.77255
PROKKA_43543	2.53386	0.000276472	0.00046888	0.696803	3.6364	5.73686
PROKKA_43544	2.65277	9.1165e-07	2.13845e-06	0.540299	4.90981	12.6589
PROKKA_43545	3.58517	3.62994e-05	6.93236e-05	0.868111	4.12985	4.94546
PROKKA_43546	1.70194	0.0480424	0.0608648	0.860871	1.97699	2.53871
PROKKA_43547	3.36378	5.17999e-07	1.25068e-06	0.670139	5.01952	9.03211
PROKKA_43548	4.22165	9.11783e-07	2.13873e-06	0.859844	4.90978	7.0391
PROKKA_43549	4.8036	4.09035e-06	8.84603e-06	1.04273	4.60674	3.88189
PROKKA_43550	3.54391	0.000335999	0.000563226	0.988307	3.58584	2.32484
PROKKA_43551	1.0105	0.309614	0.344613	0.994558	1.01603	1.25357
PROKKA_43552	2.4087	0.0407718	0.0521614	1.17736	2.04584	1.35092
PROKKA_43553	-0.684728	0.362102	0.397637	0.75132	-0.911366	2.53961
PROKKA_43554	0.512598	0.511545	0.544889	0.780883	0.656434	2.27822
PROKKA_181832	-4.59155	0.000682816	0.00109657	1.35189	-3.39639	1.51263
PROKKA_181835	5.25631	7.08604e-08	1.89476e-07	0.975383	5.38898	7.2317
PROKKA_181836	-5.41955	6.67765e-07	1.59097e-06	1.09034	-4.97051	2.35557
PROKKA_181839	-4.70797	5.39179e-05	0.000100658	1.16593	-4.03796	1.3585
PROKKA_181840	-4.58166	0.00012197	0.000217036	1.19248	-3.84213	1.2997
PROKKA_181841	-2.289	0.052214	0.0657987	1.17907	-1.94136	1.57607
PROKKA_181843	-8.00542	2.55235e-16	1.86183e-15	0.977129	-8.19279	15.4888
PROKKA_113412	-4.95461	1.23502e-07	3.21105e-07	0.936912	-5.28823	3.69839
PROKKA_113413	-3.46819	0.00626194	0.00889509	1.26866	-2.73374	1.91845
PROKKA_113415	-3.06295	0.000636666	0.00102713	0.896781	-3.41549	2.47111
PROKKA_181844	-5.94161	2.18509e-08	6.20665e-08	1.06163	-5.59667	3.62226
PROKKA_113418	-4.51527	0.000111623	0.000199613	1.1686	-3.86383	1.36198
PROKKA_113421	-4.66907	0.000336501	0.000564035	1.30223	-3.58545	1.3819
PROKKA_113422	-4.8337	8.04196e-05	0.000146667	1.22585	-3.94315	1.49648
PROKKA_113424	-5.79521	9.12291e-08	2.40853e-07	1.08456	-5.34338	3.01853
PROKKA_113425	-5.52999	8.03351e-07	1.89656e-06	1.12067	-4.93455	2.62584
PROKKA_113426	-4.42344	0.000354282	0.000591956	1.23837	-3.57199	1.15748
PROKKA_43564	-5.50439	9.82259e-08	2.58473e-07	1.03272	-5.32998	3.89269
PROKKA_43565	-2.40286	0.00010191	0.000183253	0.618338	-3.886	7.78853
PROKKA_43567	-4.29137	1.90458e-05	3.77345e-05	1.00364	-4.27579	2.38076
PROKKA_43571	-4.13815	0.000413338	0.000684195	1.17181	-3.53142	1.43247
PROKKA_43577	-4.9195	2.00223e-05	3.95451e-05	1.15356	-4.26464	1.836
PROKKA_113427	-5.62384	3.02305e-07	7.51587e-07	1.09798	-5.122	2.75551
PROKKA_113428	-4.36703	0.00473528	0.00682793	1.54612	-2.82451	1.09393
PROKKA_113432	-5.23637	0.0603276	0.0753397	2.78769	-1.87839	2.22809
PROKKA_113434	-5.05074	6.48321e-06	1.36514e-05	1.1199	-4.50999	2.01436
PROKKA_181846	6.0557	4.85124e-41	3.98915e-39	0.451368	13.4163	188.36
PROKKA_181847	1.32753	2.38056e-06	5.30145e-06	0.28137	4.7181	49.5783
PROKKA_181848	2.25735	1.07846e-05	2.20725e-05	0.51294	4.40081	48.6752
PROKKA_181849	-0.00878381	0.9825	0.984354	0.400447	-0.021935	38.5954
PROKKA_113435	-6.86891	2.01385e-12	9.13216e-12	0.976596	-7.03352	6.55576
PROKKA_113436	-7.31999	1.91906e-13	9.82685e-13	0.995332	-7.35432	9.51043
PROKKA_113437	-7.44951	5.09359e-15	3.1723e-14	0.952066	-7.82458	10.0837
PROKKA_113438	-7.55885	2.87499e-17	2.35946e-16	0.894376	-8.45153	15.4972
PROKKA_113439	-5.09443	3.51616e-06	7.66477e-06	1.09839	-4.63811	1.7966
PROKKA_113440	-7.13336	1.90209e-14	1.10131e-13	0.931603	-7.65708	8.21063
PROKKA_113441	-6.88206	1.78002e-13	9.14847e-13	0.934509	-7.36436	9.83733
PROKKA_113442	-6.68901	1.96225e-12	8.90888e-12	0.950529	-7.03714	5.99623
PROKKA_113443	-5.45537	4.19653e-06	9.06347e-06	1.18559	-4.6014	2.35804
PROKKA_181850	-3.98172	2.57282e-09	8.13506e-09	0.668437	-5.95676	8.70693
PROKKA_181851	4.16494	3.19998e-05	6.15682e-05	1.00149	4.15875	2.51712
PROKKA_181853	4.81664	1.46941e-06	3.36269e-06	1.00027	4.81535	4.20249
PROKKA_181854	-0.447697	0.653704	0.68155	0.997936	-0.448623	1.51976
PROKKA_181855	-0.115492	0.912155	0.921265	1.04688	-0.11032	0.948306
PROKKA_181856	-8.2974	3.42446e-19	3.60201e-18	0.926657	-8.95412	17.7132
PROKKA_181857	-5.55653	6.82546e-08	1.82884e-07	1.02981	-5.39571	2.83229
PROKKA_181858	-4.59486	1.2128e-23	2.25151e-22	0.45845	-10.0226	81.7067
PROKKA_181862	-2.37437	2.54674e-05	4.96154e-05	0.5639	-4.21062	11.4901
PROKKA_181863	2.76441	0.0225653	0.0298596	1.21208	2.28072	1.20808
PROKKA_181864	-5.0029	2.45906e-05	4.80041e-05	1.18594	-4.21852	1.7021
PROKKA_181865	-5.89306	2.05731e-08	5.86085e-08	1.051	-5.60711	3.2699
PROKKA_181866	-6.86529	8.03016e-13	3.81433e-12	0.958754	-7.16064	6.58292
PROKKA_181867	2.21623	0.00103707	0.00162585	0.675624	3.28027	7.71218
PROKKA_181868	1.70375	0.211044	0.242111	1.36224	1.2507	0.595608
PROKKA_181869	0.128087	0.897917	0.908363	0.998397	0.128293	1.33865
PROKKA_181870	-2.04136	2.51969e-05	4.91196e-05	0.484535	-4.21303	11.443
PROKKA_181871	-6.38286	3.28502e-11	1.29242e-10	0.962261	-6.63319	4.80783
PROKKA_181872	-5.48338	4.79443e-07	1.16196e-06	1.08919	-5.03436	2.71979
PROKKA_113444	-6.78601	1.36418e-12	6.30591e-12	0.957443	-7.08764	6.122
PROKKA_113445	-7.8749	1.19747e-17	1.03211e-16	0.920699	-8.55318	13.4578
PROKKA_113446	-8.16197	1.31722e-18	1.28712e-17	0.927048	-8.80426	16.4371
PROKKA_113447	-7.84137	1.56854e-16	1.17446e-15	0.950335	-8.25117	13.8575
PROKKA_113448	-6.49574	3.01491e-12	1.33975e-11	0.931018	-6.97703	7.4562
PROKKA_113449	-7.40164	1.21629e-14	7.23204e-14	0.959468	-7.71432	9.86765
PROKKA_12148	-7.99718	7.20571e-17	5.62773e-16	0.958479	-8.34361	14.7936
PROKKA_12149	-5.76895	4.9826e-07	1.20521e-06	1.1476	-5.02698	3.4394
PROKKA_12150	-7.92763	2.45983e-16	1.79881e-15	0.967111	-8.19723	13.7925
PROKKA_12151	-7.6707	1.58948e-16	1.18944e-15	0.929828	-8.24958	16.0682
PROKKA_12152	-7.74972	9.73723e-18	8.49149e-17	0.903546	-8.57701	17.5595
PROKKA_12153	-8.52023	2.92333e-33	1.41281e-31	0.709066	-12.0161	89.0507
PROKKA_12154	-7.66058	5.30034e-24	1.02626e-22	0.758169	-10.1041	37.1531
PROKKA_12155	-6.76884	6.15644e-12	2.6411e-11	0.984417	-6.87598	9.18051
PROKKA_12156	-7.2131	5.31822e-13	2.58412e-12	0.999471	-7.21691	8.77183
PROKKA_12157	-9.69308	7.35966e-24	1.40184e-22	0.962395	-10.0718	48.2355
PROKKA_12158	-7.49557	2.9242e-18	2.72786e-17	0.860141	-8.71435	19.8004
PROKKA_12159	-5.52093	4.5476e-07	1.10552e-06	1.09445	-5.04448	2.63861
PROKKA_12160	-4.65706	1.90382e-15	1.2506e-14	0.585981	-7.94746	31.2489
PROKKA_12161	-8.28026	6.60133e-18	5.88426e-17	0.960406	-8.62162	18.4556
PROKKA_12162	-8.47528	2.32161e-18	2.19479e-17	0.96966	-8.74046	20.9567
PROKKA_12163	-7.12236	2.1816e-11	8.76619e-11	1.0641	-6.69332	8.16544
PROKKA_12164	-8.38585	3.63956e-18	3.34787e-17	0.965052	-8.68953	19.684
PROKKA_12165	-7.82136	7.23683e-17	5.65083e-16	0.937464	-8.3431	13.4271
PROKKA_12166	-7.67116	8.6474e-17	6.69554e-16	0.92179	-8.32202	12.0575
PROKKA_12168	-8.94495	8.17969e-23	1.36639e-21	0.909759	-9.83222	39.7486
PROKKA_12169	-6.60795	2.24103e-11	8.99094e-11	0.987825	-6.68939	5.75946
PROKKA_12170	-8.27861	2.1807e-16	1.60639e-15	1.00815	-8.2117	18.4415
PROKKA_12171	-7.28371	1.23197e-10	4.53135e-10	1.13183	-6.43534	9.17113
PROKKA_12172	-7.03781	6.1248e-19	6.2386e-18	0.791677	-8.88975	23.9267
PROKKA_12173	-7.40753	6.57501e-15	4.04185e-14	0.950611	-7.7924	9.49659
PROKKA_12174	-7.46867	7.51771e-14	4.03943e-13	0.998685	-7.4785	10.2874
PROKKA_12175	-6.75798	2.76325e-12	1.23365e-11	0.966908	-6.98927	6.49924
PROKKA_12176	-6.01015	5.70869e-08	1.54375e-07	1.10731	-5.42769	3.4338
PROKKA_12177	-5.67829	3.84202e-08	1.05987e-07	1.0328	-5.49796	2.94297
PROKKA_12178	-5.29789	7.86383e-06	1.63865e-05	1.18551	-4.46886	2.12195
PROKKA_12179	-5.74737	1.71976e-14	1.00231e-13	0.74933	-7.67002	11.719
PROKKA_12180	-7.61004	8.90533e-16	6.0847e-15	0.946396	-8.04108	11.491
PROKKA_12181	-6.62676	1.55096e-10	5.64553e-10	1.03539	-6.40028	5.32708
PROKKA_12182	-6.56187	3.46524e-11	1.35921e-10	0.990425	-6.62531	5.7223
PROKKA_12183	-7.66688	9.48111e-16	6.45914e-15	0.954377	-8.0334	11.9294
PROKKA_12184	-4.91334	3.74218e-05	7.13444e-05	1.19173	-4.12285	1.82619
PROKKA_12185	-8.1169	2.09755e-18	1.99313e-17	0.927443	-8.75192	15.9467
PROKKA_12186	-7.50042	9.3468e-15	5.63906e-14	0.968066	-7.74784	10.7209
PROKKA_12187	-6.74679	6.97009e-14	3.75952e-13	0.900962	-7.48843	11.3635
PROKKA_12189	-6.91869	1.70768e-13	8.7927e-13	0.938778	-7.36989	7.01295
PROKKA_12190	-5.22222	2.59042e-06	5.74038e-06	1.1109	-4.70088	2.52057
PROKKA_12191	-9.10427	2.34364e-24	4.74339e-23	0.894	-10.1837	31.7518
PROKKA_12192	-7.63209	4.16596e-16	2.9599e-15	0.938337	-8.13364	11.0298
PROKKA_12194	-7.0648	2.81967e-13	1.41552e-12	0.967417	-7.30274	7.94135
PROKKA_12195	-8.16305	2.59238e-18	2.43615e-17	0.935273	-8.72799	16.1263
PROKKA_12196	-7.95376	5.89808e-17	4.65885e-16	0.950583	-8.36725	13.9815
PROKKA_12197	-6.59465	1.51733e-22	2.45029e-21	0.675003	-9.76981	40.3392
PROKKA_12198	-5.53344	2.79882e-07	6.98622e-07	1.07727	-5.13651	2.5639
PROKKA_12199	-6.35788	9.07714e-09	2.69262e-08	1.10627	-5.74713	4.58368
PROKKA_12200	-5.28272	9.31984e-07	2.183e-06	1.0769	-4.90548	2.17783
PROKKA_12201	-6.10475	4.01492e-09	1.24089e-08	1.03759	-5.88358	4.24226
PROKKA_12202	-5.63928	1.17913e-07	3.07292e-07	1.06468	-5.2967	2.9806
PROKKA_12203	-8.50929	8.24747e-19	8.28041e-18	0.960783	-8.85662	21.2956
PROKKA_12204	-5.94628	3.55593e-08	9.85142e-08	1.07887	-5.5116	3.84935
PROKKA_12205	-5.2441	2.51793e-05	4.9088e-05	1.24469	-4.21319	2.1008
PROKKA_12206	-8.34994	1.69411e-19	1.85339e-18	0.924541	-9.03145	18.4455
PROKKA_12207	-8.10858	9.40498e-17	7.24612e-16	0.975519	-8.31207	15.6881
PROKKA_12208	-7.75139	2.62336e-15	1.69179e-14	0.980242	-7.90763	12.6435
PROKKA_12209	-5.20929	2.95992e-06	6.51455e-06	1.11462	-4.67358	2.49562
PROKKA_12210	-7.74679	1.81687e-15	1.19617e-14	0.974041	-7.95325	13.0859
PROKKA_43582	2.30354	0.115562	0.138372	1.4638	1.57368	1.58093
PROKKA_43583	-1.88812	0.0808915	0.0991574	1.08169	-1.74554	1.96026
PROKKA_43584	-1.64567	0.0498563	0.0630113	0.839115	-1.96119	15.8891
PROKKA_43585	-0.434049	0.683806	0.71011	1.06574	-0.407276	4.20904
PROKKA_43586	-1.0671	0.210524	0.241552	0.852231	-1.25213	46.7116
PROKKA_43587	1.52022	0.110413	0.132606	0.952315	1.59634	17.9132
PROKKA_43588	0.990671	0.504247	0.537885	1.48343	0.667823	7.1236
PROKKA_43589	1.54299	0.112854	0.13534	0.973194	1.58549	7.20244
PROKKA_43590	-3.21129	0.000199028	0.000344181	0.863193	-3.72025	2.88238
PROKKA_43591	-1.92425	0.0498022	0.0629478	0.980931	-1.96166	3.6765
PROKKA_43592	-1.5286	0.0810582	0.0993434	0.8762	-1.74458	5.27184
PROKKA_43593	-2.77454	0.000754922	0.00120517	0.823596	-3.36881	7.98779
PROKKA_43594	0.155756	0.85502	0.869265	0.852443	0.182717	2.60815
PROKKA_43595	-0.678689	0.62036	0.649755	1.37015	-0.495339	0.660856
PROKKA_43596	-1.63359	0.0152967	0.0206837	0.673569	-2.42528	10.1961
PROKKA_43597	-0.0649822	0.955766	0.960347	1.17154	-0.0554672	1.509
PROKKA_43598	-0.701624	0.500132	0.533912	1.04055	-0.674282	2.52693
PROKKA_43599	0.166351	0.794078	0.813367	0.637313	0.261019	8.36291
PROKKA_43600	0.19713	0.835383	0.851414	0.948638	0.207803	6.00573
PROKKA_43601	-1.01177	0.129313	0.15369	0.667034	-1.51682	14.2561
PROKKA_113450	-6.25327	3.20429e-10	1.12571e-09	0.994388	-6.28856	4.44829
PROKKA_113451	-6.50381	1.0153e-10	3.7702e-10	1.00606	-6.46465	5.26749
PROKKA_113452	-7.33082	6.76808e-14	3.65581e-13	0.978448	-7.49229	13.7147
PROKKA_113453	-6.71866	9.24446e-12	3.8831e-11	0.985459	-6.8178	9.10575
PROKKA_113454	-7.84651	4.56746e-17	3.65251e-16	0.934405	-8.39733	13.2236
PROKKA_113455	-7.08397	2.11494e-13	1.07779e-12	0.964945	-7.34132	7.46213
PROKKA_113456	-7.73972	2.77939e-15	1.78723e-14	0.979658	-7.90043	12.6557
PROKKA_113457	-5.55106	1.26969e-07	3.29702e-07	1.05071	-5.28317	2.76638
PROKKA_113458	-8.49354	5.70154e-19	5.83221e-18	0.954577	-8.8977	20.5356
PROKKA_113459	-6.09244	8.30349e-10	2.78302e-09	0.992413	-6.13901	4.04821
PROKKA_113460	-7.37325	1.05249e-16	8.06146e-16	0.888482	-8.29871	13.4808
PROKKA_113461	-6.59835	2.44862e-11	9.77854e-11	0.988308	-6.67641	5.24448
PROKKA_113463	-7.28706	1.24486e-14	7.38993e-14	0.944978	-7.71136	8.92597
PROKKA_113464	-5.37893	2.92306e-07	7.27998e-07	1.04886	-5.12834	3.69687
PROKKA_113465	-4.83321	0.000249531	0.000425724	1.31956	-3.66274	1.49137
PROKKA_113466	-6.25872	9.11134e-09	2.70244e-08	1.08914	-5.74649	4.1504
PROKKA_113467	3.39884	5.59275e-05	0.000104168	0.843518	4.02937	5.13274
PROKKA_113468	-1.75423	0.0791035	0.0970858	0.999045	-1.75591	1.51018
PROKKA_113469	1.07393	0.292939	0.327516	1.02114	1.0517	1.29255
PROKKA_113470	-0.994279	0.14811	0.174331	0.687493	-1.44624	2.6633
PROKKA_113471	0.976118	0.408862	0.444377	1.18189	0.825898	0.744106
PROKKA_113472	-0.58814	0.587392	0.618295	1.08389	-0.54262	1.3204
PROKKA_113473	0.0299153	0.975413	0.978002	0.970638	0.0308203	1.71279
PROKKA_113474	5.13354	1.80205e-07	4.6005e-07	0.983686	5.21868	12.4364
PROKKA_113475	3.73201	5.27281e-06	1.12351e-05	0.819569	4.55363	13.2421
PROKKA_113476	3.53484	4.75545e-07	1.15325e-06	0.701925	5.03593	11.6647
PROKKA_113477	4.53609	1.03482e-14	6.20742e-14	0.586444	7.7349	23.7227
PROKKA_113478	5.14183	3.71199e-08	1.02599e-07	0.934193	5.50403	6.65613
PROKKA_181873	6.13515	1.67674e-13	8.64222e-13	0.832186	7.37233	26.239
PROKKA_181874	-3.09866	0.00013535	0.000239349	0.811909	-3.81652	3.43146
PROKKA_181875	-8.68386	9.01385e-21	1.16117e-19	0.929049	-9.34704	24.2998
PROKKA_181876	-5.46405	1.44406e-07	3.72724e-07	1.03888	-5.25955	2.63956
PROKKA_181878	-4.84476	0.000117666	0.00020984	1.25807	-3.85094	1.93804
PROKKA_181881	-0.364104	0.517426	0.550601	0.56248	-0.647318	7.51166
PROKKA_181882	-0.901921	0.457622	0.492402	1.21427	-0.742768	1.04168
PROKKA_181883	2.76888	0.0341081	0.0440816	1.30682	2.11879	1.19554
PROKKA_181885	3.42942	0.00376948	0.00550241	1.18385	2.89683	1.64071
PROKKA_181886	0.747367	0.49892	0.53275	1.10526	0.676191	1.4759
PROKKA_181888	-1.45516	0.0955639	0.115884	0.873052	-1.66675	3.84076
PROKKA_113479	-2.31704	0.00909469	0.0126579	0.888275	-2.60847	4.42258
PROKKA_113480	-1.91799	0.00385647	0.00562277	0.66374	-2.88967	5.10323
PROKKA_113481	-1.40471	0.207827	0.238683	1.11524	-1.25956	1.8728
PROKKA_113483	-2.73393	0.00850873	0.0118867	1.03905	-2.63119	2.84567
PROKKA_113484	-1.9555	0.034011	0.0439642	0.922433	-2.11994	2.22915
PROKKA_113485	-6.4777	1.50683e-09	4.89716e-09	1.07182	-6.04363	5.13248
PROKKA_113486	-7.08182	2.81539e-14	1.59488e-13	0.931018	-7.60654	7.69013
PROKKA_113487	-6.31558	9.26916e-11	3.4574e-10	0.974865	-6.47841	4.37097
PROKKA_113488	-7.34999	3.76836e-15	2.38362e-14	0.934828	-7.8624	9.4238
PROKKA_113489	-6.93153	9.52826e-13	4.48652e-12	0.971189	-7.13715	6.81542
PROKKA_113490	-7.44293	5.1301e-14	2.81325e-13	0.988625	-7.52856	9.67728
PROKKA_113491	-1.79809	0.000452268	0.000744573	0.512636	-3.50754	14.4616
PROKKA_113492	-3.45048	1.09735e-08	3.22681e-08	0.603764	-5.71495	22.1873
PROKKA_113493	-1.81481	0.000996878	0.00156629	0.551377	-3.29141	9.07048
PROKKA_113494	-3.87807	1.32832e-07	3.44225e-07	0.735193	-5.2749	13.7695
PROKKA_113497	-2.43937	0.117012	0.139991	1.55628	-1.56744	0.768664
PROKKA_113498	-2.21962	0.0435781	0.0555335	1.09984	-2.01813	1.13103
PROKKA_113501	-1.89791	0.0704502	0.0871413	1.04915	-1.80901	1.43822
PROKKA_113502	2.20921	0.00366466	0.00535713	0.76031	2.90567	4.37916
PROKKA_113503	2.61572	2.19524e-07	5.54756e-07	0.504771	5.182	15.0863
PROKKA_113504	1.35115	0.0016437	0.00251104	0.429204	3.14804	19.9157
PROKKA_113505	3.22344	2.16502e-19	2.33579e-18	0.357978	9.00458	52.1572
PROKKA_113506	3.37164	2.71431e-09	8.56155e-09	0.566853	5.948	15.2377
PROKKA_113507	3.46209	2.82293e-09	8.88869e-09	0.582689	5.94158	30.2535
PROKKA_113508	-1.53737	0.0121092	0.0165851	0.612757	-2.50895	16.6317
PROKKA_113509	-5.37276	1.02973e-06	2.39914e-06	1.09965	-4.88587	3.74567
PROKKA_181890	-3.3762	0.000444083	0.00073201	0.961223	-3.5124	2.4734
PROKKA_181891	5.89712	1.28139e-32	5.92509e-31	0.495833	11.8934	102.119
PROKKA_181892	-5.87723	9.27248e-08	2.44617e-07	1.10052	-5.34043	3.7162
PROKKA_181894	-5.05972	0.000217634	0.000374394	1.36837	-3.69762	2.11157
PROKKA_181896	4.43704	6.83535e-19	6.93248e-18	0.499805	8.87754	48.0049
PROKKA_181897	-7.07466	5.05972e-14	2.77653e-13	0.939484	-7.53037	7.5676
PROKKA_181898	-9.11208	2.27147e-22	3.58785e-21	0.936604	-9.72885	31.2397
PROKKA_181900	1.83574	0.00196558	0.00297156	0.593058	3.09538	7.80777
PROKKA_181901	-8.53264	8.34239e-20	9.5126e-19	0.936764	-9.10864	21.3991
PROKKA_181902	-6.68158	4.63406e-12	2.01646e-11	0.966055	-6.91636	6.04679
PROKKA_181904	2.48652	0.0936938	0.113751	1.4834	1.67623	0.709589
PROKKA_113514	0.324758	0.778322	0.798801	1.15364	0.281506	1.008
PROKKA_113515	5.58156	6.07793e-10	2.06947e-09	0.901939	6.1884	13.0803
PROKKA_113517	1.71076	0.143224	0.168975	1.16864	1.46389	0.996566
PROKKA_113518	1.82687	0.00520191	0.00746311	0.653796	2.79426	5.05476
PROKKA_113519	4.54135	1.92697e-05	3.81523e-05	1.06276	4.27319	3.02036
PROKKA_113520	-1.5046	0.120387	0.143752	0.968743	-1.55315	1.22032
PROKKA_113521	-6.15288	9.26459e-13	4.36827e-12	0.861626	-7.14101	10.9355
PROKKA_113523	-6.06543	5.36465e-08	1.4549e-07	1.11522	-5.43878	4.36109
PROKKA_113527	-4.21237	0.000450178	0.000741398	1.20052	-3.50877	1.60894
PROKKA_113533	-5.01844	0.000137171	0.000242392	1.31606	-3.81321	2.14162
PROKKA_113538	-4.31744	0.000550805	0.000896024	1.24971	-3.45475	1.17884
PROKKA_113539	-6.06306	3.06852e-09	9.61756e-09	1.0228	-5.92789	3.7573
PROKKA_113540	-6.66648	9.27477e-12	3.89483e-11	0.977872	-6.81733	5.52799
PROKKA_113542	-6.78929	3.10878e-12	1.37896e-11	0.973693	-6.97272	6.2299
PROKKA_113543	-6.09456	6.01527e-09	1.8216e-08	1.04784	-5.81633	3.77998
PROKKA_113544	-6.57056	8.83766e-11	3.30292e-10	1.0131	-6.4856	5.2425
PROKKA_113545	-6.5842	7.44752e-12	3.1633e-11	0.961366	-6.84879	5.58361
PROKKA_181905	-5.27406	6.09722e-06	1.28833e-05	1.16606	-4.52299	2.13792
PROKKA_181906	-3.32425	0.00321055	0.0047264	1.12808	-2.94683	1.16508
PROKKA_181908	3.0575	0.0149609	0.0202551	1.25651	2.43332	1.09025
PROKKA_181909	-6.57854	1.63612e-11	6.67312e-11	0.976729	-6.73528	5.79445
PROKKA_181910	-6.27334	1.46759e-10	5.35432e-10	0.978878	-6.40871	4.65452
PROKKA_181913	-5.48034	3.2793e-07	8.12028e-07	1.07318	-5.10664	2.35301
PROKKA_181915	3.71731	0.00683319	0.00965851	1.3743	2.70487	2.01162
PROKKA_181919	-1.32263	0.169102	0.197229	0.961845	-1.37509	1.20547
PROKKA_181920	-0.685937	0.253512	0.286818	0.600718	-1.14186	6.06102
PROKKA_181922	-4.28074	0.000505912	0.000826996	1.23094	-3.47761	1.03406
PROKKA_181923	0.94919	0.332633	0.367984	0.979734	0.968824	1.51773
PROKKA_181924	2.32153	0.000805247	0.00128027	0.692791	3.35099	5.49312
PROKKA_113546	-1.27885	0.0533909	0.0671882	0.662018	-1.93175	2.96023
PROKKA_113547	-0.930066	0.0223641	0.029612	0.407187	-2.28413	23.0289
PROKKA_113548	-2.40785	0.0250389	0.0329362	1.07455	-2.2408	1.23467
PROKKA_113549	-0.78502	0.0170409	0.0229077	0.329035	-2.38582	59.0627
PROKKA_113550	-0.68924	0.0989974	0.119762	0.417789	-1.64973	23.5296
PROKKA_43604	4.28361	3.99604e-05	7.59156e-05	1.04282	4.10771	3.71722
PROKKA_43605	6.10055	4.92016e-10	1.69249e-09	0.980538	6.22163	13.1672
PROKKA_43606	4.344	6.9794e-07	1.65906e-06	0.875465	4.96194	9.78968
PROKKA_43607	5.7039	8.04753e-10	2.70199e-09	0.928371	6.14399	10.2236
PROKKA_43608	4.46008	1.11693e-05	2.28136e-05	1.01522	4.3932	3.29322
PROKKA_43609	2.12741	0.0454425	0.0577576	1.06342	2.00054	1.60484
PROKKA_43610	8.00856	1.09365e-27	3.21928e-26	0.734409	10.9048	151.223
PROKKA_43611	5.67416	1.34921e-11	5.55566e-11	0.838968	6.76326	19.1873
PROKKA_43612	4.41559	2.7842e-07	6.95103e-07	0.859483	5.1375	10.4718
PROKKA_43613	6.24564	2.22721e-28	7.06101e-27	0.565289	11.0486	81.7153
PROKKA_43614	6.39313	8.11285e-16	5.56841e-15	0.793932	8.05249	39.7418
PROKKA_43615	8.33969	1.50725e-23	2.76216e-22	0.833878	10.0011	150.86
PROKKA_43616	8.7397	3.23811e-22	5.02212e-21	0.901677	9.69271	116.201
PROKKA_43617	5.31207	2.30511e-09	7.33241e-09	0.889094	5.9747	19.7014
PROKKA_43618	5.49814	1.17691e-09	3.87577e-09	0.9038	6.08336	27.8674
PROKKA_43619	3.66439	0.000506839	0.000828447	1.05386	3.47712	1.78238
PROKKA_43620	7.15664	2.57285e-14	1.46467e-13	0.939417	7.61818	19.9319
PROKKA_43621	5.18486	3.4938e-09	1.08733e-08	0.877818	5.90653	13.1754
PROKKA_43622	4.82832	6.60491e-06	1.38935e-05	1.07152	4.50604	5.60062
PROKKA_43623	5.94996	1.00057e-10	3.71754e-10	0.920068	6.46687	9.0605
PROKKA_43624	6.21547	1.48285e-12	6.82711e-12	0.878377	7.07608	27.6783
PROKKA_43625	4.6612	9.28764e-06	1.91739e-05	1.05145	4.43313	4.92218
PROKKA_43626	7.45558	2.58894e-17	2.13715e-16	0.880883	8.46376	64.334
PROKKA_113551	-0.980916	0.051348	0.0647782	0.503406	-1.94856	37.5334
PROKKA_113552	-2.37569	6.00232e-07	1.43854e-06	0.47598	-4.99114	26.3325
PROKKA_113553	-1.38499	0.00901213	0.01255	0.530325	-2.61159	15.4666
PROKKA_113554	-2.95429	1.82246e-08	5.22419e-08	0.524921	-5.62806	15.677
PROKKA_113555	-2.33606	6.75997e-05	0.00012463	0.586275	-3.98458	7.48443
PROKKA_113556	-3.18996	5.13306e-07	1.23982e-06	0.635289	-5.02127	11.907
PROKKA_113557	-3.67134	5.28115e-16	3.70535e-15	0.45298	-8.10485	39.8234
PROKKA_113558	-3.85771	2.08037e-12	9.41717e-12	0.548828	-7.02899	23.0265
PROKKA_113559	-2.03128	0.0380866	0.0489248	0.979439	-2.07392	1.69258
PROKKA_113560	-4.06132	4.22881e-10	1.46509e-09	0.650295	-6.24534	6.25486
PROKKA_113561	-3.88503	0.000266816	0.00045344	1.06569	-3.64555	2.22786
PROKKA_113562	-1.83468	0.113304	0.135838	1.15861	-1.58351	0.940786
PROKKA_113563	-3.42557	1.3233e-07	3.42987e-07	0.649324	-5.27559	5.93262
PROKKA_113565	-3.94318	7.76675e-07	1.83669e-06	0.79803	-4.94114	3.75135
PROKKA_113566	0.647698	0.553989	0.586087	1.09447	0.591793	3.56381
PROKKA_113567	1.28968	0.149648	0.176018	0.895132	1.44078	31.9388
PROKKA_113568	1.8416	0.151584	0.178142	1.28428	1.43396	17.8455
PROKKA_113569	2.30695	0.021435	0.02845	1.00292	2.30023	12.3253
PROKKA_113570	1.70258	0.0223024	0.0295327	0.745052	2.28518	21.7763
PROKKA_113571	0.340519	0.7802	0.800551	1.22024	0.279059	24.8694
PROKKA_181926	-0.325152	0.505021	0.538641	0.48777	-0.66661	8.66918
PROKKA_181927	-1.14688	0.142955	0.168679	0.782918	-1.46488	2.49048
PROKKA_181928	-6.40494	2.72222e-11	1.08087e-10	0.961578	-6.66086	5.05171
PROKKA_113573	-1.79476	0.0124011	0.0169606	0.717755	-2.50052	3.95063
PROKKA_181929	-4.51926	0.000266346	0.000452703	1.23951	-3.64601	1.36541
PROKKA_181930	-6.13494	2.16607e-08	6.155e-08	1.09588	-5.59819	4.03498
PROKKA_181931	-5.90868	4.0441e-08	1.11262e-07	1.07648	-5.48891	3.66995
PROKKA_181932	4.64907	5.02962e-09	1.53751e-08	0.795232	5.84619	12.3962
PROKKA_181933	3.30315	0.000460225	0.000756745	0.942976	3.5029	3.62019
PROKKA_181934	5.84877	1.36295e-09	4.45568e-09	0.965177	6.0598	11.3579
PROKKA_181936	-2.8391	0.000641132	0.0010337	0.831706	-3.41359	3.94757
PROKKA_181937	-5.94557	3.89564e-09	1.20611e-08	1.00968	-5.88856	3.37476
PROKKA_181938	-5.7526	2.47086e-08	6.9775e-08	1.0318	-5.57531	3.15113
PROKKA_181939	-4.58751	8.39234e-05	0.00015267	1.16644	-3.93291	1.41025
PROKKA_181940	6.6621	5.6292e-13	2.72772e-12	0.924114	7.20917	27.3836
PROKKA_181941	4.12665	3.26289e-16	2.34984e-15	0.505519	8.16319	61.7537
PROKKA_181942	5.89429	7.67497e-13	3.6545e-12	0.822439	7.16684	22.3049
PROKKA_113574	-6.48347	7.30858e-11	2.7584e-10	0.995285	-6.51418	5.37423
PROKKA_113575	-7.15021	1.52104e-14	8.92317e-14	0.930321	-7.68575	7.93566
PROKKA_113576	-6.68072	3.33429e-11	1.31058e-10	1.0075	-6.631	6.21941
PROKKA_113577	-6.49512	2.18388e-11	8.77436e-11	0.970409	-6.69317	7.14869
PROKKA_181945	-1.48836	0.0300447	0.0391143	0.686037	-2.1695	3.19602
PROKKA_181946	2.6069	0.0246133	0.0324075	1.15996	2.24742	1.1533
PROKKA_113578	-3.17051	0.00197109	0.0029795	1.02454	-3.09455	1.98152
PROKKA_113582	-2.90312	0.000152728	0.000268239	0.766684	-3.78659	3.514
PROKKA_181947	-5.64615	4.87879e-31	1.97815e-29	0.487345	-11.5855	60.2346
PROKKA_181948	-6.85485	2.16389e-12	9.778e-12	0.975988	-7.02349	6.85395
PROKKA_181949	2.59128	3.76338e-08	1.03929e-07	0.471003	5.50161	20.0821
PROKKA_181950	4.08492	5.71613e-08	1.54568e-07	0.75264	5.42746	11.7361
PROKKA_181951	3.01346	3.65362e-07	8.99248e-07	0.592481	5.08617	113.345
PROKKA_181952	-7.67957	2.56281e-15	1.655e-14	0.970802	-7.91054	12.0212
PROKKA_181953	-8.6646	4.17583e-21	5.60962e-20	0.919019	-9.4281	23.1305
PROKKA_181954	3.58465	9.89337e-06	2.03476e-05	0.8111	4.41949	7.53437
PROKKA_181957	-1.90701	0.173294	0.201773	1.40047	-1.36169	0.629337
PROKKA_181958	-1.0568	0.344677	0.38012	1.11834	-0.944965	1.02799
PROKKA_181959	1.42586	0.283331	0.317666	1.32902	1.07287	44.4445
PROKKA_113584	-1.46898	0.228024	0.260074	1.2186	-1.20547	0.740623
PROKKA_113585	-0.76517	0.312214	0.347249	0.757154	-1.01059	2.48333
PROKKA_113586	-1.11392	0.232477	0.264807	0.932931	-1.194	1.97757
PROKKA_113587	-2.78935	5.4342e-05	0.000101398	0.691096	-4.03612	3.98661
PROKKA_113588	-5.49798	2.71266e-09	8.55693e-09	0.924324	-5.9481	5.45656
PROKKA_113590	-4.63269	0.000253976	0.000432833	1.26638	-3.65822	1.33046
PROKKA_113591	-3.33745	0.000356338	0.000595168	0.934738	-3.57047	2.55926
PROKKA_113592	-1.19192	0.421388	0.456889	1.48246	-0.804016	0.635568
PROKKA_113593	-3.8341	0.000352175	0.000588685	1.07291	-3.57355	2.08805
PROKKA_113597	-3.42669	0.000342974	0.000574234	0.957051	-3.58047	3.41755
PROKKA_113598	-1.59171	0.246925	0.279987	1.37472	-1.15785	0.99543
PROKKA_113599	-1.93867	0.131894	0.156533	1.28672	-1.50667	1.1724
PROKKA_113600	-2.48098	0.0722685	0.0892495	1.3803	-1.79742	0.886772
PROKKA_113601	-4.4542	0.000413195	0.000683973	1.26127	-3.53151	1.41841
PROKKA_113602	-2.42732	0.038942	0.0499688	1.17557	-2.0648	1.78111
PROKKA_113608	-5.89187	2.90438e-08	8.13618e-08	1.06215	-5.54711	3.62515
PROKKA_113610	2.29295	0.0690116	0.0854715	1.26101	1.81834	0.830237
PROKKA_113612	3.57821	0.00231185	0.00346361	1.17436	3.04694	1.52881
PROKKA_113613	6.35415	1.11068e-09	3.66755e-09	1.04292	6.09263	11.1179
PROKKA_113614	6.02398	6.00301e-10	2.04505e-09	0.973124	6.19035	12.5148
PROKKA_113615	5.80462	1.36103e-08	3.95919e-08	1.02226	5.67822	7.40229
PROKKA_113616	7.9752	5.24959e-39	3.75421e-37	0.610446	13.0645	323.597
PROKKA_181960	-6.77251	3.902e-13	1.92548e-12	0.932992	-7.25892	8.62849
PROKKA_181961	2.02619	0.000141028	0.000248802	0.532317	3.80636	11.97
PROKKA_181962	-6.40131	3.24602e-11	1.27794e-10	0.964786	-6.63495	4.87628
PROKKA_181963	-7.98979	1.43267e-16	1.07879e-15	0.967054	-8.26199	14.117
PROKKA_181964	5.81067	9.05915e-10	3.02246e-09	0.948656	6.12516	11.1371
PROKKA_181967	-0.953895	0.446068	0.481044	1.25185	-0.761986	1.18229
PROKKA_181968	-0.285539	0.711135	0.73605	0.771035	-0.370332	2.60132
PROKKA_113618	-1.60637	0.100405	0.121338	0.977771	-1.64289	2.30233
PROKKA_113619	-3.17779	3.02131e-05	5.83004e-05	0.761722	-4.17185	7.42336
PROKKA_113620	-2.90698	0.0115588	0.0158708	1.15113	-2.52533	1.12318
PROKKA_113621	-2.94338	0.00157095	0.00240564	0.931083	-3.16125	2.90358
PROKKA_113622	-2.73828	0.00548914	0.00785319	0.986117	-2.77683	2.03438
PROKKA_181969	6.20229	4.28776e-11	1.66353e-10	0.940627	6.59378	20.3987
PROKKA_181970	0.403372	0.701209	0.726715	1.0513	0.383689	1.86429
PROKKA_43628	-4.39804	0.001152	0.00179536	1.35303	-3.25051	1.12606
PROKKA_43630	-4.25598	0.00226167	0.00339229	1.39379	-3.05353	0.989119
PROKKA_43632	-6.44086	1.73196e-10	6.26887e-10	1.009	-6.3834	4.73079
PROKKA_43633	-4.4453	0.000406233	0.000673217	1.25715	-3.536	1.12793
PROKKA_43634	-4.28486	0.00050053	0.000818701	1.23111	-3.48047	1.03938
PROKKA_43636	-6.26697	4.32657e-10	1.49747e-09	1.00404	-6.24177	4.29671
PROKKA_43639	-5.66418	5.93988e-08	1.60295e-07	1.04494	-5.4206	2.7684
PROKKA_43640	-7.86288	3.84727e-18	3.5272e-17	0.905526	-8.68322	13.1941
PROKKA_43641	-5.04659	7.37837e-06	1.54253e-05	1.12585	-4.48247	1.72281
PROKKA_43642	-4.74656	0.000138941	0.000245342	1.2458	-3.81005	1.39719
PROKKA_43643	-8.20878	1.35467e-18	1.32186e-17	0.932698	-8.80111	16.7004
PROKKA_43645	-5.28998	8.2727e-07	1.94982e-06	1.07328	-4.92882	2.09839
PROKKA_43646	-6.51286	1.41342e-10	5.16631e-10	1.01534	-6.41444	5.19768
PROKKA_43647	-6.48518	1.85159e-11	7.50805e-11	0.965449	-6.71727	5.04005
PROKKA_43648	-6.2799	9.84535e-11	3.66141e-10	0.970722	-6.46931	4.49148
PROKKA_43649	-7.86066	2.63633e-18	2.47349e-17	0.900823	-8.72609	13.2707
PROKKA_43650	-4.68258	3.59943e-05	6.87768e-05	1.1333	-4.13179	1.4792
PROKKA_43651	-6.85562	1.64172e-09	5.30921e-09	1.13696	-6.02979	6.37233
PROKKA_43652	-4.83196	0.000232689	0.000398712	1.31282	-3.6806	1.56475
PROKKA_43653	-7.61088	1.45627e-15	9.69785e-15	0.953673	-7.9806	10.849
PROKKA_43654	-7.08047	1.28148e-12	5.94183e-12	0.99777	-7.09629	7.35035
PROKKA_43655	-6.53063	1.28563e-11	5.30789e-11	0.964608	-6.77025	5.13812
PROKKA_43656	-5.16987	3.68541e-06	8.01369e-06	1.11699	-4.62838	1.91046
PROKKA_43657	-5.07382	2.4592e-05	4.80062e-05	1.20275	-4.21851	1.76202
PROKKA_43658	-5.95109	3.77679e-09	1.17142e-08	1.00974	-5.89368	3.44358
PROKKA_43661	-6.73098	1.05096e-12	4.92251e-12	0.944877	-7.12366	6.02363
PROKKA_43662	-5.7631	8.32195e-09	2.47954e-08	1.00022	-5.7618	3.20504
PROKKA_43663	-4.3172	0.00121449	0.00188701	1.33434	-3.23546	1.16872
PROKKA_43664	-5.9531	2.45423e-09	7.78159e-09	0.998093	-5.96447	3.41438
PROKKA_43666	-5.33684	1.13105e-05	2.30863e-05	1.21555	-4.39047	2.26058
PROKKA_113623	-2.26661	9.30609e-12	3.90753e-11	0.332501	-6.81685	175.732
PROKKA_113624	-6.38912	4.2073e-22	6.43469e-21	0.660993	-9.66594	31.0843
PROKKA_113625	-5.19171	1.63859e-09	5.29933e-09	0.860967	-6.0301	5.48933
PROKKA_113626	-4.33656	8.27087e-25	1.7631e-23	0.421657	-10.2846	28.8748
PROKKA_113627	-4.93934	1.6319e-17	1.38032e-16	0.579912	-8.51739	13.9996
PROKKA_113628	-3.63572	1.20772e-08	3.53495e-08	0.637998	-5.69863	10.5507
PROKKA_113629	-6.68934	5.3149e-13	2.58277e-12	0.926888	-7.21699	8.25353
PROKKA_113630	-1.75279	0.218988	0.250525	1.42593	-1.22922	0.647684
PROKKA_113631	2.03314	0.144786	0.17068	1.39428	1.4582	0.505678
PROKKA_113632	2.29429	0.0474412	0.0601467	1.15736	1.98234	1.55171
PROKKA_113633	2.57574	0.0184121	0.0246414	1.0927	2.35722	1.84976
PROKKA_113634	3.42991	0.0011675	0.0018179	1.05643	3.2467	1.96807
PROKKA_113635	6.99137	4.12031e-14	2.28637e-13	0.925134	7.55714	17.9397
PROKKA_113636	3.3081	0.00221951	0.00333212	1.08137	3.05917	1.84015
PROKKA_181971	7.85261	1.27247e-62	4.75661e-60	0.470167	16.7018	478.591
PROKKA_181972	4.98943	8.38728e-27	2.24273e-25	0.465522	10.7179	81.4874
PROKKA_181973	6.60657	9.19591e-46	1.01469e-43	0.46526	14.1997	340.741
PROKKA_181974	6.84829	4.73356e-35	2.58128e-33	0.554414	12.3523	165.23
PROKKA_181975	-2.09075	0.00324196	0.00476971	0.710219	-2.94381	3.38967
PROKKA_181976	-2.44004	3.95374e-06	8.5684e-06	0.528857	-4.6138	6.55756
PROKKA_181977	-3.1608	5.51693e-09	1.67811e-08	0.542089	-5.83078	8.95275
PROKKA_181978	2.42092	3.83451e-06	8.32036e-06	0.523991	4.62016	16.1209
PROKKA_181979	4.2348	5.2132e-11	2.00127e-10	0.645085	6.56472	18.5825
PROKKA_113639	-3.50522	0.00383171	0.00558829	1.21217	-2.89169	1.43064
PROKKA_181980	1.02311	0.40943	0.444948	1.24029	0.824898	0.944461
PROKKA_181981	3.28521	0.00408653	0.0059413	1.14411	2.8714	1.21683
PROKKA_181982	4.58305	3.77412e-09	1.17064e-08	0.777606	5.8938	11.2777
PROKKA_181983	0.102176	0.859653	0.873446	0.577864	0.176816	26.6998
PROKKA_181987	-3.15976	0.00574312	0.00819688	1.14397	-2.7621	1.1026
PROKKA_113643	-6.41276	4.47528e-11	1.73215e-10	0.973486	-6.58742	4.9422
PROKKA_113644	-7.83008	1.24764e-15	8.37398e-15	0.978802	-7.99966	12.8603
PROKKA_113645	-7.06684	1.4035e-14	8.27536e-14	0.918244	-7.69604	10.594
PROKKA_113646	-5.93149	3.01077e-09	9.44724e-09	1.00008	-5.93101	4.51198
PROKKA_113647	-7.08454	1.9601e-13	1.00268e-12	0.963687	-7.35149	7.55812
PROKKA_113648	1.42705	0.289417	0.323949	1.34704	1.0594	0.875057
PROKKA_113655	3.407	0.00193054	0.00292215	1.09878	3.10072	1.74207
PROKKA_113657	1.80372	0.100839	0.121828	1.09929	1.6408	1.22929
PROKKA_113658	0.504608	0.733158	0.756813	1.4801	0.340927	0.521856
PROKKA_43678	-0.706648	0.603373	0.633592	1.3601	-0.519557	0.556312
PROKKA_43681	0.458209	0.671284	0.69833	1.0797	0.424386	0.9459
PROKKA_43682	-0.286025	0.803053	0.821727	1.14686	-0.249398	0.819809
PROKKA_43689	0.9512	0.36745	0.403048	1.05541	0.901261	1.63965
PROKKA_43692	0.0741828	0.917207	0.925812	0.713621	0.103953	2.47385
PROKKA_43693	1.59166	0.207019	0.237827	1.26142	1.26181	1.10281
PROKKA_113659	0.918479	0.357034	0.392605	0.997229	0.921031	8.63467
PROKKA_113660	-1.29207	0.162046	0.189569	0.92408	-1.39823	4.93602
PROKKA_113661	-0.999752	0.274223	0.30832	0.914361	-1.09339	6.50788
PROKKA_113662	-1.39753	0.139649	0.165014	0.946128	-1.4771	5.4875
PROKKA_113663	-2.03144	0.0239302	0.0315619	0.899566	-2.25825	5.07614
PROKKA_113664	-0.441249	0.708768	0.733828	1.18136	-0.373511	45.8443
PROKKA_113665	1.56888	0.234897	0.267381	1.32078	1.18784	1.56643
PROKKA_113666	0.0212967	0.983396	0.985165	1.02334	0.020811	4.529
PROKKA_113667	-5.39634	1.81196e-06	4.09747e-06	1.13052	-4.77334	3.18456
PROKKA_113668	-6.50595	7.33006e-14	3.94409e-13	0.869568	-7.48182	10.1557
PROKKA_113669	-5.48904	7.57241e-14	4.06763e-13	0.73407	-7.47754	12.222
PROKKA_113670	-5.03023	2.15539e-09	6.88245e-09	0.840382	-5.98564	4.75383
PROKKA_113671	-4.64423	5.3485e-06	1.13896e-05	1.02057	-4.55063	2.69182
PROKKA_181993	-6.25916	2.26137e-09	7.20077e-09	1.04706	-5.97782	4.6576
PROKKA_181995	-6.57066	9.40994e-11	3.50759e-10	1.0146	-6.47614	5.32899
PROKKA_181997	2.38732	0.012555	0.01716	0.956403	2.49615	3.21456
PROKKA_181999	0.156124	0.769593	0.790714	0.533016	0.292907	7.97678
PROKKA_182000	-3.86632	3.53366e-06	7.70051e-06	0.833783	-4.63708	3.60745
PROKKA_182001	-4.67882	0.000197414	0.000341551	1.25697	-3.7223	1.73492
PROKKA_182006	-5.51197	4.12008e-07	1.00712e-06	1.08861	-5.06332	2.61897
PROKKA_182007	-5.38556	6.27828e-07	1.50126e-06	1.0809	-4.98245	2.30729
PROKKA_182008	-5.5391	5.0777e-07	1.22712e-06	1.10267	-5.02335	2.43569
PROKKA_182011	-4.448	0.000298783	0.000504065	1.22997	-3.61635	1.27168
PROKKA_12211	-4.42997	3.36692e-07	8.32345e-07	0.86834	-5.10166	5.93699
PROKKA_12212	-4.21908	1.35158e-10	4.95041e-10	0.65705	-6.42125	16.2764
PROKKA_12213	-4.35594	0.000123747	0.000220008	1.13478	-3.83858	2.85024
PROKKA_12214	-5.22354	1.67666e-08	4.82759e-08	0.92576	-5.64243	4.40321
PROKKA_12216	-6.0767	1.45573e-09	4.74029e-09	1.00455	-6.04919	7.86264
PROKKA_12220	-2.66658	0.00166143	0.00253641	0.847906	-3.1449	2.11892
PROKKA_12222	-4.94976	4.99417e-05	9.36479e-05	1.22038	-4.0559	1.87214
PROKKA_12223	-4.3404	0.000479046	0.000785824	1.24288	-3.49221	1.19793
PROKKA_12227	-4.28641	2.33448e-07	5.88056e-07	0.82901	-5.17052	4.78831
PROKKA_12242	-4.57879	1.09483e-06	2.54389e-06	0.939474	-4.87378	3.72591
PROKKA_12244	-3.60679	0.00181634	0.00275941	1.15649	-3.11873	1.67393
PROKKA_12245	-4.9356	6.89746e-05	0.000126999	1.24017	-3.9798	2.03088
PROKKA_12246	-4.94463	3.33964e-06	7.30139e-06	1.06365	-4.64874	2.86514
PROKKA_12248	-3.41033	0.00236551	0.00353969	1.12181	-3.04003	1.29277
PROKKA_12253	-5.96061	1.35824e-09	4.44188e-09	0.983543	-6.06035	5.45437
PROKKA_12255	-4.91086	1.67664e-06	3.8068e-06	1.02546	-4.78894	3.75929
PROKKA_12256	-4.35193	8.73986e-06	1.81017e-05	0.978795	-4.44621	2.5725
PROKKA_12258	-5.6211	3.40552e-08	9.45904e-08	1.01846	-5.5192	2.90464
PROKKA_12264	-3.67725	0.00225096	0.00337688	1.2037	-3.05495	1.8914
PROKKA_12271	-4.7157	3.98308e-05	7.5685e-05	1.1478	-4.10846	1.68937
PROKKA_12272	-3.94007	0.000752997	0.00120221	1.16933	-3.36952	1.17246
PROKKA_12273	-5.16388	3.59802e-10	1.25692e-09	0.823514	-6.27054	7.09854
PROKKA_12274	-4.09434	1.03528e-05	2.12323e-05	0.928491	-4.40967	2.5623
PROKKA_12275	-6.2004	2.06494e-08	5.88108e-08	1.10594	-5.60647	4.67432
PROKKA_12276	-4.54995	5.21895e-06	1.11265e-05	0.998718	-4.55579	4.51598
PROKKA_12278	-3.58484	0.0137864	0.0187469	1.45561	-2.46278	0.906772
PROKKA_12279	-4.41102	4.53946e-05	8.5633e-05	1.08162	-4.07815	1.74988
PROKKA_12280	-3.82183	0.00104145	0.00163233	1.16552	-3.27908	2.21687
PROKKA_12281	-3.20217	0.0148974	0.0201738	1.31513	-2.43486	1.30755
PROKKA_12285	-3.16182	0.0105397	0.0145427	1.23625	-2.5576	1.58758
PROKKA_113672	4.36189	5.01346e-14	2.75227e-13	0.579148	7.53157	25.44
PROKKA_113673	3.23431	0.00124676	0.00193423	1.00197	3.22796	3.02472
PROKKA_113674	4.64277	1.40227e-06	3.21603e-06	0.962295	4.82468	3.83035
PROKKA_113675	1.99706	0.0507348	0.0640569	1.02218	1.95372	2.31341
PROKKA_113676	1.34096	0.400085	0.4357	1.59359	0.84147	0.720563
PROKKA_182012	5.27702	1.03492e-15	7.01566e-15	0.657766	8.02264	37.5384
PROKKA_182013	4.35644	2.69942e-11	1.07222e-10	0.653914	6.6621	17.061
PROKKA_113677	3.20791	0.0101381	0.0140211	1.24769	2.57108	1.46306
PROKKA_113679	3.82618	6.37111e-13	3.06485e-12	0.531983	7.1923	18.9585
PROKKA_113680	2.96789	0.0332058	0.0429881	1.39364	2.12959	1.03873
PROKKA_113681	1.91441	0.218038	0.249518	1.5542	1.23176	0.452744
PROKKA_113683	-1.70267	0.167226	0.195181	1.23277	-1.38117	1.11162
PROKKA_113684	-4.06231	0.000153917	0.000270224	1.07336	-3.78466	1.67652
PROKKA_113686	-0.278291	0.770826	0.791858	0.955359	-0.291295	1.29824
PROKKA_113687	1.67367	0.140313	0.165748	1.13498	1.47463	1.01031
PROKKA_113689	-2.44554	0.0129726	0.0176979	0.98431	-2.48452	2.42404
PROKKA_113690	-0.972845	0.474968	0.509405	1.36173	-0.714419	0.729184
PROKKA_113691	-4.07836	1.66139e-09	5.3688e-09	0.676584	-6.02787	6.61545
PROKKA_113692	-2.18365	2.38904e-07	6.00942e-07	0.422681	-5.1662	22.6756
PROKKA_113693	-2.90219	1.52718e-13	7.90919e-13	0.392997	-7.38477	46.298
PROKKA_113694	-2.81933	1.18791e-09	3.91016e-09	0.463563	-6.08187	20.6331
PROKKA_113695	-3.46326	0.000596929	0.000966294	1.00881	-3.43301	2.08748
PROKKA_113696	-1.72844	0.103543	0.124888	1.06175	-1.62792	1.81235
PROKKA_43695	-5.13795	7.911e-06	1.64784e-05	1.15005	-4.46758	1.85204
PROKKA_43696	-3.94237	5.81385e-09	1.76403e-08	0.677147	-5.82203	7.58423
PROKKA_43697	-4.98258	2.77795e-14	1.57483e-13	0.65489	-7.60827	18.7512
PROKKA_43698	-5.16908	1.02587e-11	4.28626e-11	0.759844	-6.80283	6.55064
PROKKA_43699	-6.36065	8.36797e-11	3.13578e-10	0.97949	-6.49383	4.62006
PROKKA_43700	-5.75458	3.29525e-12	1.45717e-11	0.826271	-6.96452	8.48641
PROKKA_43701	-6.0966	1.9752e-09	6.3314e-09	1.01613	-5.99983	4.11653
PROKKA_43702	-4.9445	1.32526e-05	2.68062e-05	1.13513	-4.35589	2.3564
PROKKA_43703	-5.93967	3.89784e-09	1.20674e-08	1.00869	-5.88847	3.64726
PROKKA_43704	-3.89435	1.125e-06	2.6104e-06	0.799923	-4.86841	3.98989
PROKKA_43705	-3.18955	0.000933541	0.00147213	0.96366	-3.30983	2.93761
PROKKA_43706	-6.39007	2.00876e-11	8.105e-11	0.952976	-6.70539	7.02611
PROKKA_43707	-6.0405	1.35539e-09	4.43316e-09	0.996668	-6.06069	3.80344
PROKKA_43708	-5.14339	4.06847e-06	8.8017e-06	1.11622	-4.60785	2.27729
PROKKA_43709	-4.53131	8.86399e-05	0.000160743	1.15602	-3.91975	1.39173
PROKKA_43710	-4.63527	0.000207329	0.000357641	1.24943	-3.70991	1.42109
PROKKA_43711	-4.48592	7.10205e-05	0.000130525	1.12915	-3.97284	1.98868
PROKKA_43713	-5.47332	2.46887e-07	6.20235e-07	1.06071	-5.16005	2.66032
PROKKA_43714	-3.6643	0.000970363	0.00152709	1.11074	-3.29898	1.76611
PROKKA_43715	-4.87602	1.40738e-05	2.83759e-05	1.12281	-4.34271	1.57087
PROKKA_43716	-4.672	9.68601e-06	1.99466e-05	1.05604	-4.42407	1.99844
PROKKA_43717	-6.07776	3.37482e-09	1.05229e-08	1.028	-5.91224	3.84205
PROKKA_43718	-5.43972	1.91888e-07	4.88312e-07	1.04469	-5.20703	2.74938
PROKKA_43719	-5.29431	5.22094e-08	1.41774e-07	0.972572	-5.44362	4.06738
PROKKA_43720	-5.96459	1.80346e-08	5.17257e-08	1.05945	-5.62987	3.64131
PROKKA_43721	-4.14266	2.1005e-06	4.70905e-06	0.873334	-4.74351	3.91588
PROKKA_43722	-5.97028	2.49143e-14	1.42081e-13	0.783262	-7.62233	14.3117
PROKKA_182014	-2.46485	0.00284294	0.00421087	0.825958	-2.98423	2.11181
PROKKA_182015	-4.01529	6.0129e-06	1.27165e-05	0.887173	-4.52594	3.13494
PROKKA_182016	2.12274	0.0970206	0.11754	1.27917	1.65947	0.885869
PROKKA_182017	-8.02024	3.64356e-18	3.35134e-17	0.922991	-8.6894	15.0978
PROKKA_182018	-6.03612	4.28707e-08	1.17596e-07	1.10176	-5.4786	3.57994
PROKKA_182019	-7.08145	1.7766e-13	9.13248e-13	0.961551	-7.36461	7.79671
PROKKA_182022	-8.08938	1.09991e-18	1.08644e-17	0.9167	-8.82446	15.9809
PROKKA_182023	-5.26169	1.13103e-06	2.62372e-06	1.08102	-4.86735	2.02825
PROKKA_182024	1.70834	0.034952	0.0451002	0.810057	2.10891	2.87873
PROKKA_182025	-2.76462	0.0349478	0.0450959	1.31089	-2.10896	1.77116
PROKKA_182030	-5.87617	3.0311e-08	8.47093e-08	1.06075	-5.53963	3.63508
PROKKA_182031	4.2777	3.83028e-05	7.29339e-05	1.03891	4.11749	2.8279
PROKKA_182032	1.56369	0.271018	0.305041	1.4206	1.10072	0.619838
PROKKA_113698	-2.37865	0.000972894	0.00153071	0.721185	-3.29825	8.26621
PROKKA_113700	-1.67005	0.00207776	0.00313147	0.542419	-3.07889	8.17724
PROKKA_113701	0.937056	0.147984	0.174195	0.647724	1.44669	7.31358
PROKKA_113702	-1.23617	0.53651	0.569152	1.99995	-0.6181	1.86798
PROKKA_113704	-6.55309	2.6558e-11	1.05573e-10	0.983285	-6.66449	5.57049
PROKKA_113705	-6.55888	2.80181e-11	1.11055e-10	0.985316	-6.65663	5.49925
PROKKA_113706	-7.61739	3.00618e-15	1.92453e-14	0.96537	-7.89065	11.4347
PROKKA_113707	-9.41446	2.67438e-24	5.37712e-23	0.925627	-10.1709	39.8285
PROKKA_113710	2.45844	0.0264215	0.0346481	1.10743	2.21996	1.19705
PROKKA_113712	1.16162	0.382394	0.418038	1.32986	0.873494	0.521691
PROKKA_113714	1.4771	0.225918	0.257841	1.2198	1.21094	0.957863
PROKKA_113715	-1.62172	0.132714	0.157428	1.07864	-1.50349	1.02894
PROKKA_113716	-1.91797	0.0265531	0.0348112	0.864718	-2.21803	3.74906
PROKKA_113718	-3.58512	2.06207e-05	4.06596e-05	0.841961	-4.25806	3.99558
PROKKA_182033	-3.84872	6.97495e-10	2.35835e-09	0.624118	-6.16666	7.74968
PROKKA_182035	-4.89547	2.1366e-05	4.20454e-05	1.15184	-4.25012	1.55484
PROKKA_182037	-7.21441	1.64467e-14	9.60613e-14	0.939898	-7.67574	8.2568
PROKKA_182038	3.88623	0.000152103	0.000267185	1.02604	3.78761	2.27067
PROKKA_182039	-5.26868	1.09737e-07	2.87093e-07	0.992254	-5.30981	3.36067
PROKKA_182040	-3.59962	0.00213401	0.00321146	1.17217	-3.07092	2.15438
PROKKA_182041	1.15427	0.229453	0.261584	0.960471	1.20177	2.05409
PROKKA_182042	2.20036	0.000808077	0.00128454	0.656822	3.35001	4.82237
PROKKA_182043	1.77516	0.207541	0.238373	1.40846	1.26036	0.660318
PROKKA_182044	-6.58925	1.67127e-11	6.80949e-11	0.978767	-6.73219	5.56389
PROKKA_182045	-4.85443	0.000238869	0.000408732	1.32133	-3.67391	1.52644
PROKKA_182046	-4.86941	1.66207e-05	3.31995e-05	1.13083	-4.30603	1.56159
PROKKA_182047	1.36721	0.341667	0.377028	1.43784	0.950876	0.489755
PROKKA_182050	-2.85621	0.000140484	0.000247921	0.75019	-3.80731	3.89851
PROKKA_182051	-1.87442	0.10217	0.123336	1.14684	-1.63442	1.02563
PROKKA_182052	2.14657	0.125718	0.149698	1.40188	1.53121	0.574465
PROKKA_182053	-0.385248	0.732116	0.755859	1.12543	-0.342312	0.779039
PROKKA_182054	-2.14484	0.0100441	0.0138978	0.833171	-2.57431	2.61215
PROKKA_113719	2.76801	0.0088353	0.0123172	1.05716	2.61836	93.4482
PROKKA_113720	1.16874	0.217314	0.248759	0.947343	1.2337	14.5317
PROKKA_113721	0.823312	0.383855	0.41951	0.945451	0.870815	12.516
PROKKA_113722	2.79147	0.0226073	0.0299108	1.22432	2.28001	4.81741
PROKKA_113723	0.843956	0.378893	0.414535	0.959109	0.879938	15.6502
PROKKA_113726	-3.79553	0.00190154	0.00288135	1.22232	-3.10519	1.29652
PROKKA_113727	-1.7953	0.11492	0.137651	1.13882	-1.57646	1.09608
PROKKA_113728	-2.30996	0.11729	0.140307	1.47483	-1.56625	0.928434
PROKKA_113729	-6.49773	3.41958e-11	1.34227e-10	0.980455	-6.62727	5.24814
PROKKA_113730	-9.51888	1.42777e-21	2.04056e-20	0.997782	-9.54004	42.7158
PROKKA_113731	-8.3386	5.05359e-15	3.14873e-14	1.06556	-7.82557	19.0609
PROKKA_113732	-11.5267	1.5797e-27	4.56474e-26	1.06029	-10.8713	169.876
PROKKA_113733	-11.8969	1.45834e-41	1.23666e-39	0.880914	-13.5051	546.439
PROKKA_113734	-11.8353	1.90881e-34	9.96807e-33	0.966968	-12.2396	416.32
PROKKA_113735	-9.60283	1.16032e-22	1.89931e-21	0.980186	-9.79695	45.205
PROKKA_113736	-9.2925	3.02164e-20	3.6478e-19	1.00806	-9.21819	51.1062
PROKKA_43723	-1.79466	0.00693124	0.00978954	0.664656	-2.70013	3.86123
PROKKA_43724	-1.5756	0.000427012	0.000705561	0.447259	-3.5228	19.671
PROKKA_43725	-0.812229	0.117578	0.140627	0.518989	-1.56502	10.804
PROKKA_43726	-1.45289	0.14639	0.172449	1.00034	-1.4524	1.74334
PROKKA_43727	-3.16446	1.74848e-05	3.48225e-05	0.73681	-4.2948	4.79532
PROKKA_43728	-4.87971	1.87614e-08	5.37072e-08	0.867805	-5.62305	5.54905
PROKKA_43729	-3.77967	0.0018075	0.00274681	1.21137	-3.12016	2.34391
PROKKA_43730	-4.49207	1.1414e-12	5.32467e-12	0.631593	-7.11228	12.095
PROKKA_43731	-3.61852	0.000103408	0.000185757	0.932019	-3.88245	2.48473
PROKKA_43732	-1.62289	0.0048865	0.0070329	0.576634	-2.81442	11.9509
PROKKA_43733	-3.2827	0.00244728	0.00365519	1.08348	-3.02978	1.80505
PROKKA_43734	-2.96163	1.52042e-07	3.91433e-07	0.564112	-5.25007	6.8095
PROKKA_43735	-2.02203	0.112821	0.135303	1.27521	-1.58564	0.719459
PROKKA_43736	-2.70269	5.05984e-06	1.08079e-05	0.592397	-4.56229	11.9493
PROKKA_43737	-1.0672	0.0623654	0.0777435	0.572627	-1.86369	4.97502
PROKKA_43738	-1.81597	0.00162863	0.00248937	0.576365	-3.15073	9.55648
PROKKA_43739	-1.60962	3.23249e-06	7.07978e-06	0.345748	-4.65547	30.9253
PROKKA_43740	-1.09159	0.133827	0.158656	0.728122	-1.49918	2.68111
PROKKA_43742	-1.98641	0.000139969	0.000247044	0.52161	-3.80822	7.23144
PROKKA_43743	-2.54823	1.74898e-10	6.32752e-10	0.399291	-6.38191	23.2331
PROKKA_43744	-3.20954	1.02012e-13	5.39858e-13	0.43149	-7.43827	158.351
PROKKA_43745	-2.49187	1.82892e-07	4.66544e-07	0.477742	-5.21594	14.335
PROKKA_43746	-1.63747	0.0228735	0.0302451	0.719596	-2.27554	6.28227
PROKKA_43747	-4.74678	2.31128e-17	1.91821e-16	0.559961	-8.47697	26.0665
PROKKA_113737	0.761894	0.509275	0.542696	1.15444	0.659968	0.867832
PROKKA_113740	-0.778433	0.0788908	0.0968402	0.443007	-1.75716	14.5472
PROKKA_113741	-2.66051	0.00271382	0.00402984	0.887304	-2.99842	2.38576
PROKKA_113742	-2.37648	0.0330292	0.0427762	1.11481	-2.13173	1.119
PROKKA_113744	-0.673499	0.320003	0.355127	0.677257	-0.994451	4.10024
PROKKA_182056	1.35579	0.140897	0.166398	0.920764	1.47246	2.20917
PROKKA_182057	4.97938	3.20981e-22	4.97981e-21	0.513677	9.69361	45.2703
PROKKA_182058	3.84255	4.97636e-05	9.33438e-05	0.947202	4.05673	5.14508
PROKKA_182059	-4.83055	1.11242e-05	2.27287e-05	1.09933	-4.39408	1.6565
PROKKA_182060	5.49513	4.58258e-09	1.40743e-08	0.93747	5.86166	6.23251
PROKKA_182061	2.41978	0.000368832	0.000614845	0.679439	3.56144	5.07735
PROKKA_182062	1.82617	0.178091	0.206957	1.35608	1.34666	0.699007
PROKKA_182063	1.78554	0.000537696	0.000875963	0.515869	3.46124	9.84949
PROKKA_182064	-7.18938	7.75773e-13	3.69091e-12	1.00335	-7.16537	7.9553
PROKKA_182065	-5.01254	6.19338e-05	0.000114751	1.25147	-4.00532	1.72229
PROKKA_113745	-2.73411	0.0143193	0.0194304	1.11635	-2.44915	1.52285
PROKKA_113746	-1.53246	0.00147518	0.00226647	0.481979	-3.17952	7.1601
PROKKA_113747	0.0628975	0.921982	0.93019	0.642222	0.0979373	3.47763
PROKKA_113750	2.16616	0.00652415	0.00924586	0.796323	2.7202	4.9593
PROKKA_113753	1.33776	0.132739	0.157454	0.88983	1.50339	2.57561
PROKKA_113755	2.82873	0.0219748	0.0291234	1.23482	2.2908	0.890341
PROKKA_113756	-4.65518	9.4719e-05	0.000171149	1.19249	-3.90374	1.48564
PROKKA_113757	-6.13024	1.02762e-09	3.40586e-09	1.00412	-6.10506	4.21418
PROKKA_113762	1.16214	0.172553	0.200964	0.851978	1.36405	2.01702
PROKKA_113763	3.50647	9.8019e-12	4.10388e-11	0.514946	6.80938	22.2436
PROKKA_113764	3.96918	3.6216e-18	3.33219e-17	0.456748	8.69009	34.0294
PROKKA_113765	6.84066	1.8583e-28	5.93382e-27	0.618235	11.0648	155.804
PROKKA_113766	3.28033	2.69758e-15	1.73698e-14	0.415013	7.90415	63.1846
PROKKA_113767	2.40992	0.000987923	0.0015529	0.731623	3.29394	5.15336
PROKKA_113768	1.3651	0.0132717	0.0180884	0.551244	2.47639	8.75057
PROKKA_182067	5.60555	8.77077e-09	2.60596e-08	0.974381	5.75293	13.1213
PROKKA_182068	1.32294	8.15935e-05	0.00014869	0.335799	3.93967	34.9422
PROKKA_182071	-5.1385	1.09419e-05	2.23732e-05	1.16846	-4.39767	1.95991
PROKKA_182072	1.24283	0.35907	0.394645	1.35512	0.917138	0.785862
PROKKA_182073	-4.432	0.000191209	0.00033154	1.18809	-3.73036	1.58582
PROKKA_182074	1.92295	0.092209	0.112066	1.14199	1.68386	1.28632
PROKKA_182080	1.58874	0.183265	0.212498	1.19385	1.33077	0.943941
PROKKA_182084	3.06705	0.0209501	0.0278376	1.32837	2.30888	1.19998
PROKKA_113769	-9.30273	3.04322e-46	3.48113e-44	0.651588	-14.277	185.385
PROKKA_113770	-11.3831	7.73155e-34	3.88255e-32	0.938769	-12.1256	152.658
PROKKA_113771	-9.60219	1.04292e-32	4.85151e-31	0.806193	-11.9105	109.958
PROKKA_113772	-8.94794	2.68651e-40	2.09618e-38	0.673342	-13.2889	154.299
PROKKA_113773	-8.73146	3.11233e-41	2.58537e-39	0.649218	-13.4492	139.241
PROKKA_113774	-8.45199	2.21622e-28	7.02921e-27	0.764954	-11.049	60.9854
PROKKA_113775	-2.44005	2.49343e-07	6.26051e-07	0.473043	-5.15819	7.38888
PROKKA_113776	-1.66488	0.00081112	0.00128911	0.497133	-3.34897	12.8327
PROKKA_113777	0.465594	0.124466	0.148288	0.303063	1.53629	51.4928
PROKKA_113778	0.817324	0.0293289	0.0382385	0.375085	2.17904	385.952
PROKKA_113779	-0.143751	0.788309	0.808062	0.535373	-0.268507	4.81376
PROKKA_113780	-0.121308	0.712266	0.737111	0.328913	-0.368815	15.963
PROKKA_113781	-1.42275	0.104085	0.125496	0.875346	-1.62536	2.15362
PROKKA_113782	-0.763735	0.47378	0.508261	1.06616	-0.716343	1.15421
PROKKA_113785	-0.510305	0.67106	0.698113	1.20158	-0.424694	0.732092
PROKKA_113787	-0.620688	0.59049	0.62128	1.15343	-0.538125	1.47968
PROKKA_113788	1.96836	0.0376652	0.0484047	0.947018	2.07848	4.58338
PROKKA_113791	-0.256696	0.83062	0.847055	1.20004	-0.213906	0.948876
PROKKA_43748	-0.717374	0.372043	0.40771	0.803643	-0.892653	2.44382
PROKKA_43749	-0.477975	0.732865	0.756542	1.40039	-0.341317	0.745409
PROKKA_43750	-3.8694	3.514e-05	6.72276e-05	0.935245	-4.13731	2.82151
PROKKA_43751	-3.01917	0.000388851	0.000646048	0.851061	-3.54754	2.17607
PROKKA_43752	-3.54571	4.71566e-05	8.87536e-05	0.871333	-4.06929	2.56809
PROKKA_43753	-2.56454	0.0264917	0.0347346	1.15576	-2.21893	1.4962
PROKKA_43754	-5.10943	1.16971e-12	5.44995e-12	0.718738	-7.1089	8.87223
PROKKA_43755	-3.58986	0.000395162	0.000655908	1.01314	-3.54329	1.5784
PROKKA_43756	-4.98481	3.12935e-09	9.79836e-09	0.841365	-5.92466	5.31603
PROKKA_43757	-3.64081	0.000452912	0.000745543	1.03811	-3.50716	2.37013
PROKKA_43758	-2.32576	0.00585204	0.00834428	0.843903	-2.75596	3.69127
PROKKA_43759	-2.87686	0.000139394	0.000246092	0.755231	-3.80924	3.03598
PROKKA_43760	-1.92819	0.139022	0.164337	1.30332	-1.47944	0.730165
PROKKA_43761	-3.44763	0.00411646	0.00598214	1.20164	-2.8691	1.24704
PROKKA_43762	-2.02351	0.0286963	0.0374623	0.924977	-2.18763	1.7671
PROKKA_43763	-0.0927518	0.882755	0.894648	0.628919	-0.147478	3.50631
PROKKA_113792	-8.1083	1.18862e-18	1.16847e-17	0.919749	-8.81577	15.9825
PROKKA_113793	-8.70978	9.75829e-21	1.25167e-19	0.93266	-9.33864	23.7813
PROKKA_113794	-9.35425	2.24323e-25	5.11288e-24	0.898624	-10.4095	38.0726
PROKKA_113795	-8.62308	1.59472e-20	1.99266e-19	0.928562	-9.28648	22.8903
PROKKA_113796	-6.8501	2.21563e-13	1.12659e-12	0.933881	-7.3351	6.81755
PROKKA_113797	-7.63536	1.34994e-16	1.01943e-15	0.923362	-8.26908	11.9118
PROKKA_113800	-4.59529	1.19323e-12	5.55302e-12	0.646664	-7.10615	11.1036
PROKKA_113801	-1.34116	0.16034	0.187713	0.955292	-1.40393	1.26193
PROKKA_113803	-4.41643	5.99589e-05	0.000111293	1.10054	-4.01297	1.6016
PROKKA_182085	1.68209	4.29104e-05	8.12135e-05	0.411146	4.09122	136.237
PROKKA_182086	-2.37319	2.79802e-05	5.42138e-05	0.566487	-4.18931	5.75998
PROKKA_182087	4.0612	2.40472e-05	4.70153e-05	0.961558	4.22356	3.73183
PROKKA_182088	4.97405	4.33792e-20	5.12786e-19	0.541875	9.17933	51.227
PROKKA_182091	0.516741	0.63413	0.662964	1.08577	0.475922	0.930063
PROKKA_182092	1.99077	0.133744	0.158565	1.32762	1.4995	0.827444
PROKKA_182094	-5.21497	9.35067e-07	2.18977e-06	1.06323	-4.90483	2.24577
PROKKA_182098	0.43911	0.485793	0.519961	0.629986	0.697015	4.14048
PROKKA_182099	-1.57169	0.0330433	0.0427929	0.737345	-2.13156	3.05997
PROKKA_182100	0.17241	0.916145	0.924874	1.63745	0.105291	0.470057
PROKKA_182101	0.151785	0.897146	0.907664	1.1742	0.129267	0.905966
PROKKA_182102	-6.05661	2.42302e-09	7.68795e-09	1.01509	-5.96656	3.64759
PROKKA_182103	-5.21179	3.69463e-13	1.82857e-12	0.717255	-7.2663	10.8177
PROKKA_182104	2.64661	0.0198863	0.0265022	1.13662	2.32849	1.17078
PROKKA_182105	-2.73635	0.00309948	0.00457098	0.925164	-2.9577	2.62335
PROKKA_182106	3.20272	0.0193223	0.0257904	1.36912	2.33925	1.24324
PROKKA_113804	-0.843671	0.0361783	0.0465997	0.402723	-2.09492	19.6048
PROKKA_113805	1.44317	0.307215	0.34215	1.41337	1.02108	0.559685
PROKKA_113806	-0.843813	0.0711784	0.0879782	0.467658	-1.80434	8.12476
PROKKA_113807	0.226468	0.55623	0.58819	0.384854	0.58845	193.634
PROKKA_113808	0.637017	0.308773	0.343764	0.625877	1.0178	7.13347
PROKKA_113809	1.14582	0.0614109	0.0766181	0.612567	1.87053	9.72089
PROKKA_113810	1.56789	0.0214778	0.0285032	0.681847	2.29948	9.33023
PROKKA_113811	-0.0426072	0.931761	0.938847	0.497573	-0.08563	11.9335
PROKKA_113812	-0.0745685	0.880699	0.892806	0.496848	-0.150083	8.68812
PROKKA_113813	-0.138009	0.812769	0.830642	0.582671	-0.236855	4.24688
PROKKA_113814	-0.568063	0.22487	0.256723	0.468051	-1.21368	22.6202
PROKKA_113815	0.913695	0.407805	0.443294	1.10381	0.827763	1.07666
PROKKA_113817	4.10126	5.38529e-05	0.000100546	1.0156	4.03824	3.0831
PROKKA_113818	0.403964	0.769798	0.790918	1.38041	0.29264	0.680943
PROKKA_113819	1.58661	0.119352	0.142603	1.01869	1.5575	1.52501
PROKKA_113820	2.88903	0.00627121	0.00890747	1.05699	2.73325	1.52622
PROKKA_113821	3.6152	0.00063549	0.00102531	1.05831	3.416	1.67885
PROKKA_113822	-4.13881	0.00028725	0.000485933	1.14126	-3.62654	1.34611
PROKKA_113825	-4.46708	3.89272e-05	7.4063e-05	1.08589	-4.11376	2.00498
PROKKA_113828	-7.88665	4.96516e-23	8.51245e-22	0.798054	-9.88236	42.7161
PROKKA_113829	-5.53074	1.12919e-07	2.94977e-07	1.04263	-5.3046	2.54715
PROKKA_113830	-6.65315	4.85959e-09	1.48833e-08	1.13692	-5.85191	6.10157
PROKKA_113831	-8.62453	8.77694e-20	9.97527e-19	0.947425	-9.10312	22.6678
PROKKA_113832	-9.02524	1.49712e-21	2.13403e-20	0.946526	-9.53512	30.4334
PROKKA_113833	-7.69085	5.16453e-14	2.83128e-13	1.02167	-7.52769	12.4973
PROKKA_113834	-8.18447	4.59051e-18	4.16999e-17	0.944749	-8.66311	16.7914
PROKKA_113835	-6.86223	1.01202e-12	4.74968e-12	0.962599	-7.12886	6.74218
PROKKA_182109	5.11995	2.56247e-07	6.42691e-07	0.993571	5.15308	4.70787
PROKKA_182110	1.53558	0.232058	0.264348	1.28493	1.19508	0.590707
PROKKA_113836	-4.18333	1.55641e-18	1.5056e-17	0.476162	-8.78552	17.2787
PROKKA_113837	-4.41914	3.55605e-28	1.10398e-26	0.401503	-11.0065	40.6253
PROKKA_182112	-5.19209	5.18128e-07	1.25097e-06	1.03439	-5.01948	3.05729
PROKKA_182113	1.81421	0.020565	0.0273527	0.783381	2.31588	3.43769
PROKKA_182115	-5.39707	3.74031e-07	9.19318e-07	1.06206	-5.08172	2.52914
PROKKA_182116	-7.43305	1.2877e-15	8.62707e-15	0.929623	-7.99577	9.91321
PROKKA_182117	-5.66492	8.9621e-08	2.36859e-07	1.05954	-5.3466	3.21044
PROKKA_182119	-3.03266	0.00154549	0.00236839	0.957883	-3.166	1.99819
PROKKA_113838	3.43341	4.87736e-06	1.04416e-05	0.751294	4.57	7.37477
PROKKA_113839	4.77471	1.65835e-11	6.75933e-11	0.709117	6.73332	16.2345
PROKKA_113840	3.00102	2.62344e-05	5.10301e-05	0.713865	4.20391	9.6364
PROKKA_113841	4.26619	1.37755e-09	4.50082e-09	0.704215	6.05808	18.3561
PROKKA_113842	2.6889	0.0296634	0.0386463	1.23653	2.17456	1.76669
PROKKA_113843	3.53248	0.000907392	0.00143318	1.06471	3.31777	1.82985
PROKKA_113844	2.03722	0.161628	0.189106	1.45556	1.39962	1.02652
PROKKA_43765	-4.04329	4.68006e-09	1.43578e-08	0.690198	-5.85817	8.71624
PROKKA_43766	-2.94534	2.37404e-05	4.64466e-05	0.696882	-4.22645	9.4444
PROKKA_43767	-3.66336	6.99681e-08	1.87215e-07	0.679501	-5.39125	6.22284
PROKKA_43768	-4.13665	4.23891e-08	1.16342e-07	0.754781	-5.4806	14.3268
PROKKA_43769	-3.04236	3.17439e-09	9.93215e-09	0.51371	-5.92232	9.59084
PROKKA_43770	-3.11649	3.51504e-05	6.72466e-05	0.753278	-4.13724	4.02518
PROKKA_43771	-1.771	0.0215704	0.0286178	0.770722	-2.29785	3.4247
PROKKA_43772	-1.12198	0.249762	0.28293	0.974845	-1.15093	0.983731
PROKKA_43773	-4.5035	1.05956e-06	2.46558e-06	0.922802	-4.88024	3.03767
PROKKA_43774	-4.90367	8.47691e-05	0.000154124	1.24759	-3.9305	1.60614
PROKKA_43775	-5.80175	4.87914e-09	1.49407e-08	0.991542	-5.85124	6.02138
PROKKA_43776	-5.57017	2.09966e-08	5.97615e-08	0.994037	-5.60358	7.07565
PROKKA_43778	-1.41057	0.282722	0.317041	1.3131	-1.07422	0.600118
PROKKA_43779	-3.809	0.00241397	0.00360857	1.25547	-3.03392	1.03909
PROKKA_43781	-3.27207	0.00164327	0.00251041	1.03937	-3.14811	1.96895
PROKKA_43782	-4.67212	0.00027621	0.000468464	1.28473	-3.63665	1.96755
PROKKA_43787	-5.18105	4.59654e-06	9.87647e-06	1.13064	-4.58241	2.86446
PROKKA_43788	-4.91031	1.90499e-07	4.84971e-07	0.942772	-5.20838	4.79397
PROKKA_43789	-3.05785	3.28426e-09	1.02578e-08	0.516815	-5.91672	16.8091
PROKKA_43790	-2.41727	0.000221487	0.000380599	0.654527	-3.69316	4.65012
PROKKA_113845	0.626213	0.571812	0.603175	1.10759	0.565384	1.43262
PROKKA_113846	1.16888	0.143882	0.169686	0.799791	1.46149	2.37402
PROKKA_113847	2.46062	0.0284805	0.0371984	1.12326	2.1906	1.13629
PROKKA_113848	2.28043	0.00435159	0.00630445	0.799734	2.85148	3.49226
PROKKA_113849	2.40558	7.89404e-05	0.000144144	0.609378	3.94759	7.48816
PROKKA_113850	3.01232	0.0124511	0.0170253	1.20536	2.49909	1.14519
PROKKA_113851	-7.13693	1.41111e-11	5.79522e-11	1.05626	-6.75676	8.77922
PROKKA_113852	-6.18509	1.54236e-10	5.6155e-10	0.966251	-6.40112	4.15656
PROKKA_113854	-6.68179	1.82345e-11	7.40051e-11	0.994388	-6.7195	6.39683
PROKKA_113855	-7.31999	7.35709e-14	3.95748e-13	0.978434	-7.48134	9.26526
PROKKA_113857	-4.87728	3.90157e-05	7.42267e-05	1.18575	-4.11323	1.72156
PROKKA_113860	3.82813	4.71464e-12	2.04939e-11	0.553685	6.91391	23.7942
PROKKA_113861	3.14051	1.55572e-13	8.04817e-13	0.425411	7.38231	34.1403
PROKKA_113862	2.3302	0.00348855	0.00511274	0.797727	2.92105	3.36039
PROKKA_113863	0.896607	0.32591	0.361187	0.912683	0.982386	1.90305
PROKKA_113864	3.68649	3.16105e-17	2.58063e-16	0.436764	8.44046	36.4617
PROKKA_113865	-2.62027	0.00519953	0.0074599	0.937684	-2.79441	2.10508
PROKKA_113866	-4.45549	4.92319e-05	9.24162e-05	1.09762	-4.05924	1.93267
PROKKA_113867	-2.02244	0.000184474	0.000320416	0.540848	-3.73938	10.9661
PROKKA_113870	-1.83197	0.00547288	0.00783139	0.659506	-2.7778	6.91195
PROKKA_182120	2.08341	4.97612e-05	9.33404e-05	0.513568	4.05675	18.922
PROKKA_182121	-3.26935	3.08574e-07	7.66429e-07	0.638778	-5.11813	5.04241
PROKKA_182122	-5.65257	1.63403e-09	5.28554e-09	0.937322	-6.03055	5.27592
PROKKA_113871	3.14159	1.55657e-11	6.36375e-11	0.465936	6.74253	32.7873
PROKKA_113872	0.436669	0.380134	0.41579	0.497543	0.87765	7.54036
PROKKA_113873	0.0843191	0.884146	0.895934	0.578653	0.145716	4.78828
PROKKA_113874	-0.391729	0.493556	0.527526	0.572147	-0.684665	4.85596
PROKKA_182123	-1.38901	0.210945	0.242007	1.11034	-1.25097	0.913678
PROKKA_182124	3.51916	0.00101058	0.0015865	1.07045	3.28756	1.59146
PROKKA_182125	5.50393	7.94272e-15	4.83295e-14	0.708494	7.76849	27.0149
PROKKA_182126	-10.1227	4.41995e-24	8.66215e-23	1.00009	-10.1218	64.7756
PROKKA_182127	-0.617242	0.423376	0.458818	0.770996	-0.800577	2.7503
PROKKA_182128	0.642819	0.425514	0.46092	0.806658	0.796892	2.46262
PROKKA_182129	-6.1605	1.31412e-15	8.79641e-15	0.770712	-7.99326	12.2981
PROKKA_182130	4.3428	2.64596e-05	5.14388e-05	1.03351	4.20198	2.75169
PROKKA_182131	0.169151	0.815573	0.833229	0.725215	0.233243	8.29084
PROKKA_182132	5.60764	3.8466e-22	5.91079e-21	0.579595	9.67511	61.6328
PROKKA_182134	1.35116	0.355959	0.391522	1.46373	0.923093	0.555064
PROKKA_182135	6.18004	1.16848e-42	1.06216e-40	0.451434	13.6898	314.869
PROKKA_182136	3.25761	0.00113378	0.00176843	1.00079	3.25504	2.12795
PROKKA_182137	3.5996	0.000202813	0.000350333	0.96881	3.71549	4.43258
PROKKA_182138	5.29293	2.66366e-08	7.49666e-08	0.951587	5.56222	7.605
PROKKA_182139	4.18138	0.000516874	0.000844049	1.20437	3.47186	2.4729
PROKKA_182142	1.99162	0.0722629	0.0892434	1.10802	1.79746	1.15223
PROKKA_182143	1.86448	0.0371853	0.0478218	0.894781	2.08372	2.26378
PROKKA_182144	-6.50831	3.02549e-11	1.19504e-10	0.979382	-6.64532	5.45548
PROKKA_182145	-2.38827	3.73709e-05	7.12539e-05	0.579233	-4.12316	7.23321
PROKKA_182149	-5.66485	8.46205e-08	2.24279e-07	1.05747	-5.35699	2.79259
PROKKA_182150	-5.23908	4.95329e-06	1.05945e-05	1.14722	-4.56676	2.15034
PROKKA_182151	-4.72682	2.43825e-05	4.76252e-05	1.11998	-4.22044	1.54371
PROKKA_182152	3.9534	4.44356e-06	9.56669e-06	0.861406	4.58948	7.34927
PROKKA_113878	-2.01185	0.0342987	0.0443084	0.950538	-2.11654	2.03961
PROKKA_113879	-2.42476	0.00266548	0.00396299	0.807207	-3.00389	5.03892
PROKKA_12287	-3.09603	3.24962e-06	7.11517e-06	0.665187	-4.65438	5.62431
PROKKA_12292	-1.86255	0.019998	0.0266435	0.800617	-2.32639	3.80336
PROKKA_12293	-2.72503	6.56759e-06	1.38198e-05	0.604588	-4.50724	5.56981
PROKKA_12295	-4.14108	3.18317e-08	8.87424e-08	0.748696	-5.53105	11.8878
PROKKA_12296	-3.15835	8.15858e-05	0.000148678	0.801674	-3.93969	3.7723
PROKKA_12297	-3.0208	0.000411809	0.000681826	0.855171	-3.5324	2.92088
PROKKA_12300	-4.36723	0.000297326	0.000501797	1.20721	-3.61762	1.23407
PROKKA_12302	-4.17643	0.00120343	0.00187052	1.28979	-3.23807	1.82201
PROKKA_12304	-3.03344	0.00302981	0.0044739	1.02319	-2.9647	1.64049
PROKKA_12305	-4.25461	4.30264e-05	8.14266e-05	1.04009	-4.0906	2.61729
PROKKA_12306	-5.32994	3.10646e-06	6.81935e-06	1.14287	-4.66365	2.5137
PROKKA_12307	-4.91139	9.89632e-06	2.03531e-05	1.11132	-4.41943	2.35843
PROKKA_12309	-3.92642	3.35622e-05	6.44042e-05	0.946617	-4.14784	2.37476
PROKKA_12312	-5.1775	2.29181e-06	5.11392e-06	1.09558	-4.72583	2.05049
PROKKA_12313	-3.85568	1.93586e-06	4.36191e-06	0.810015	-4.76001	3.90699
PROKKA_12314	-5.20569	1.12362e-06	2.60749e-06	1.06923	-4.86865	3.39195
PROKKA_12321	-3.97062	0.000588457	0.000953453	1.1553	-3.43688	1.52035
PROKKA_12322	-1.96679	0.167337	0.195293	1.42437	-1.38081	0.626227
PROKKA_12324	-3.10389	0.0132355	0.0180411	1.2529	-2.47737	1.1446
PROKKA_12327	-3.77685	0.162325	0.189875	2.70298	-1.39729	1.15831
PROKKA_12328	-3.58392	0.000305479	0.000514686	0.992608	-3.61061	2.11963
PROKKA_12329	-3.90564	1.09366e-05	2.23627e-05	0.888095	-4.39777	2.90815
PROKKA_12332	-2.62171	0.0526982	0.0663804	1.35322	-1.93739	0.974788
PROKKA_12334	-3.87631	0.00164419	0.00251174	1.23138	-3.14795	1.28028
PROKKA_12336	-4.00248	0.00247916	0.0037007	1.32275	-3.02587	1.1847
PROKKA_12338	-1.5045	0.0982951	0.11897	0.910068	-1.65318	1.53108
PROKKA_12344	-2.1912	0.00480809	0.00692712	0.777126	-2.81962	2.57692
PROKKA_12345	-2.63657	0.000146668	0.000258174	0.694449	-3.79664	4.83957
PROKKA_12346	-4.60406	2.98458e-06	6.56509e-06	0.985483	-4.67188	2.75454
PROKKA_12347	-4.10994	8.18151e-08	2.17239e-07	0.76634	-5.36308	7.04751
PROKKA_12348	-3.19396	0.00328814	0.00483435	1.08659	-2.93943	1.43076
PROKKA_12349	-3.42845	5.88908e-06	1.24696e-05	0.756778	-4.53033	4.27729
PROKKA_12350	-5.01932	1.65736e-14	9.67368e-14	0.654004	-7.67475	15.5957
PROKKA_12352	-4.65502	5.41382e-09	1.64876e-08	0.797922	-5.83393	6.3085
PROKKA_12353	-4.60094	0.000126901	0.000225255	1.20054	-3.8324	1.57554
PROKKA_12355	-3.16002	4.20827e-06	9.08748e-06	0.686839	-4.60082	4.83374
PROKKA_12356	-4.83849	2.80369e-12	1.25067e-11	0.692477	-6.98723	8.42704
PROKKA_182153	-4.86254	3.99132e-14	2.21866e-13	0.643084	-7.56128	10.0221
PROKKA_182154	-3.32533	5.04314e-05	9.45237e-05	0.820337	-4.05362	2.97333
PROKKA_182155	-2.90961	0.000271619	0.000461178	0.799132	-3.64096	3.30937
PROKKA_113880	-0.539803	0.720511	0.744854	1.50877	-0.357776	0.556853
PROKKA_113881	0.154449	0.880208	0.892351	1.02484	0.150706	1.43571
PROKKA_113883	3.31909	0.00321927	0.00473819	1.12665	2.94599	2.85185
PROKKA_113884	0.773965	0.219246	0.250784	0.629989	1.22854	5.9186
PROKKA_182156	-2.98497	8.86187e-09	2.63191e-08	0.519017	-5.75119	13.277
PROKKA_182157	-2.71425	0.000399785	0.000663206	0.766687	-3.54023	5.10828
PROKKA_182158	-6.59809	5.43436e-24	1.05082e-22	0.653172	-10.1016	69.0212
PROKKA_182159	2.48388	0.0619088	0.0772071	1.33045	1.86695	0.7061
PROKKA_182160	4.85	2.03412e-06	4.57001e-06	1.02105	4.75	3.9859
PROKKA_182161	0.265417	0.793625	0.812975	1.01456	0.261607	2.56969
PROKKA_182162	3.34667	0.00045514	0.000748964	0.954593	3.50586	3.10094
PROKKA_182163	2.50505	0.00583581	0.00832204	0.908659	2.75687	3.00358
PROKKA_182164	-1.12858	0.223057	0.254814	0.926254	-1.21844	7.447
PROKKA_182165	-2.51901	0.00156305	0.00239415	0.79647	-3.16272	4.83551
PROKKA_113886	-2.39761	0.0113718	0.0156244	0.947276	-2.53106	1.89622
PROKKA_113887	-1.43357	0.0240805	0.0317487	0.635493	-2.25584	4.44546
PROKKA_113888	-1.44165	0.013211	0.018009	0.581771	-2.47803	4.30977
PROKKA_113889	-4.35177	7.11706e-09	2.13653e-08	0.751842	-5.78814	5.63082
PROKKA_113890	-1.30432	0.26511	0.298945	1.17043	-1.1144	1.20976
PROKKA_113891	-3.85562	4.53885e-06	9.75894e-06	0.840912	-4.58505	3.03985
PROKKA_113892	-4.70465	1.28001e-09	4.19887e-09	0.775081	-6.06989	5.36509
PROKKA_113893	3.52345	3.8155e-18	3.50026e-17	0.405733	8.68416	64.7913
PROKKA_113894	2.87609	0.0173052	0.0232433	1.20836	2.38016	0.900126
PROKKA_113895	-1.18602	0.313625	0.348672	1.17702	-1.00765	1.14223
PROKKA_113896	-0.618395	0.46782	0.502368	0.851748	-0.72603	4.30157
PROKKA_182166	-6.47057	7.366e-11	2.77835e-10	0.993484	-6.51301	5.18929
PROKKA_182167	-0.829606	0.232128	0.264424	0.694292	-1.1949	4.1851
PROKKA_182168	-1.93085	0.0110511	0.0152095	0.759855	-2.54108	5.28932
PROKKA_182169	5.21739	1.22237e-07	3.1795e-07	0.986252	5.29012	7.10544
PROKKA_182170	-1.88473	0.118267	0.14139	1.20655	-1.56209	0.77442
PROKKA_182171	-1.76977	0.12014	0.143484	1.13871	-1.55419	0.926169
PROKKA_182172	2.00941	0.357897	0.39348	2.18561	0.919379	0.52696
PROKKA_182173	2.33039	0.0673522	0.0835455	1.27391	1.82932	0.613649
PROKKA_182174	-5.08505	1.38122e-07	3.57239e-07	0.965321	-5.26773	3.64774
PROKKA_182175	-6.01474	3.62177e-08	1.00234e-07	1.09193	-5.50837	5.7861
PROKKA_182176	-5.55024	4.20966e-08	1.15594e-07	1.01248	-5.48182	12.359
PROKKA_182177	-6.14821	4.31049e-08	1.18194e-07	1.12242	-5.47763	4.37097
PROKKA_182178	-0.851762	0.165329	0.193122	0.613941	-1.38737	6.39465
PROKKA_182179	0.0477232	0.942467	0.948468	0.661269	0.0721691	4.62594
PROKKA_182180	3.74502	2.32753e-05	4.55878e-05	0.885157	4.2309	6.21479
PROKKA_182181	-0.0945911	0.944947	0.950715	1.36982	-0.0690536	0.531795
PROKKA_182182	3.32721	0.00122593	0.00190385	1.02921	3.23278	2.02947
PROKKA_182183	3.28634	0.00180128	0.00273799	1.05292	3.12118	2.60783
PROKKA_182185	-7.45578	7.16377e-15	4.3852e-14	0.958135	-7.78156	9.94787
PROKKA_182186	-6.22552	4.53598e-10	1.56611e-09	0.998581	-6.23437	4.05847
PROKKA_113899	5.07515	2.84204e-08	7.97147e-08	0.914293	5.5509	12.5117
PROKKA_113900	5.218	1.4899e-14	8.751e-14	0.678684	7.6884	30.1619
PROKKA_113901	2.10641	0.0512159	0.0646188	1.08039	1.94967	1.25217
PROKKA_113902	4.43362	1.23212e-05	2.50259e-05	1.01414	4.37182	3.44633
PROKKA_113903	2.57636	0.00383454	0.00559197	0.891022	2.89146	2.83401
PROKKA_113904	4.24957	4.61061e-05	8.68959e-05	1.04296	4.07454	3.6212
PROKKA_113905	6.44734	5.40427e-12	2.3327e-11	0.935138	6.89453	16.8867
PROKKA_113906	0.230109	0.862155	0.875818	1.32527	0.173632	0.982519
PROKKA_182188	2.55986	0.0276621	0.0361844	1.16249	2.20205	0.9455
PROKKA_113907	-8.73026	7.98383e-27	2.13914e-25	0.814202	-10.7225	60.3184
PROKKA_113908	-8.60701	2.48481e-22	3.90547e-21	0.885521	-9.71971	22.4068
PROKKA_113909	-7.76161	6.23139e-16	4.33223e-15	0.960036	-8.08471	12.4788
PROKKA_113910	-6.08373	9.41008e-10	3.13326e-09	0.994219	-6.11911	3.73013
PROKKA_113911	-5.89276	3.04771e-09	9.55723e-09	0.993886	-5.92901	3.39758
PROKKA_113912	-6.8315	1.21574e-12	5.65308e-12	0.961699	-7.10357	6.41226
PROKKA_113913	-4.60648	0.000580092	0.000940701	1.3388	-3.44076	1.64177
PROKKA_113914	0.123979	0.808738	0.826897	0.512193	0.242055	15.9316
PROKKA_113915	1.61408	0.0107138	0.0147677	0.632503	2.5519	7.17699
PROKKA_113916	-1.73394	0.0081222	0.0113781	0.655073	-2.64695	3.74453
PROKKA_113917	-2.55554	3.95597e-05	7.51991e-05	0.621781	-4.11004	10.1282
PROKKA_113918	-0.19689	0.642432	0.670796	0.424056	-0.464302	9.49584
PROKKA_113919	-3.27107	2.36755e-05	4.63282e-05	0.773839	-4.22707	3.83289
PROKKA_113920	-0.513117	0.28181	0.316089	0.476758	-1.07626	10.0221
PROKKA_113921	-1.63418	3.65003e-07	8.98379e-07	0.321287	-5.08636	35.1059
PROKKA_182191	-4.98123	3.81879e-05	7.27264e-05	1.20957	-4.11818	2.35927
PROKKA_43791	1.70897	0.246318	0.279364	1.47409	1.15934	0.403114
PROKKA_43794	4.19699	4.50197e-05	8.49697e-05	1.02865	4.08008	2.33926
PROKKA_43796	2.41318	0.0664845	0.0825412	1.31498	1.83514	0.678035
PROKKA_43799	2.44607	0.0955396	0.115855	1.46746	1.66687	0.742056
PROKKA_43800	3.33398	0.00169185	0.00258043	1.06192	3.13959	2.21574
PROKKA_43803	2.25139	0.138903	0.164216	1.52133	1.47989	0.593987
PROKKA_43804	4.21133	1.69346e-05	3.37883e-05	0.978949	4.30189	2.69977
PROKKA_43809	4.02085	0.000139403	0.000246104	1.05556	3.80923	2.24838
PROKKA_43810	2.67231	4.11978e-08	1.13244e-07	0.487147	5.48564	16.4737
PROKKA_43814	2.32313	0.0148906	0.020165	0.954047	2.43503	2.42785
PROKKA_43816	2.65417	0.0315899	0.0410049	1.23475	2.14956	0.797907
PROKKA_43818	3.5414	0.00013696	0.000242041	0.928625	3.8136	5.34383
PROKKA_43819	4.72061	4.56361e-06	9.80872e-06	1.02982	4.58391	3.70545
PROKKA_182196	3.22354	0.00368058	0.00537896	1.10991	2.90431	1.20444
PROKKA_182199	-5.72167	1.86782e-06	4.21819e-06	1.20021	-4.76722	3.20769
PROKKA_182201	0.383534	0.704863	0.730177	1.01259	0.378764	1.01246
PROKKA_182202	-4.53239	0.000144599	0.000254771	1.19268	-3.80017	1.33166
PROKKA_182203	-5.72175	1.56256e-08	4.51575e-08	1.01188	-5.65455	2.91737
PROKKA_182205	2.9075	0.0228831	0.0302569	1.27781	2.27538	1.27964
PROKKA_182206	0.111243	0.882119	0.894109	0.750203	0.148283	14.6321
PROKKA_182207	3.0015	0.098586	0.119298	1.81717	1.65175	4.11789
PROKKA_182208	2.2903	0.0716925	0.0885822	1.27163	1.80107	0.619521
PROKKA_113922	-0.998479	0.220813	0.252434	0.815505	-1.22437	12.4296
PROKKA_113923	-1.80199	0.0368455	0.0474136	0.863241	-2.08747	13.0479
PROKKA_113925	0.790849	0.339652	0.37499	0.828242	0.954853	8.48034
PROKKA_113926	0.596015	0.655743	0.683506	1.33696	0.445799	1.39086
PROKKA_113927	-1.94341	0.0333869	0.0432028	0.913514	-2.1274	5.72943
PROKKA_182213	1.12776	0.0454693	0.0577883	0.563802	2.00029	5.29445
PROKKA_182214	1.65266	0.238138	0.270841	1.40097	1.17965	0.625595
PROKKA_182215	3.40381	0.00395171	0.00575443	1.18106	2.88199	1.37595
PROKKA_182217	1.7996	0.192331	0.222228	1.38037	1.30371	1.01016
PROKKA_182218	-0.0305415	0.961732	0.965798	0.636535	-0.0479808	6.57388
PROKKA_182219	2.11892	0.00554565	0.00793048	0.763986	2.7735	4.19224
PROKKA_182220	1.19212	0.0487355	0.0616837	0.604861	1.9709	4.79257
PROKKA_113928	-2.36926	0.0386656	0.0496315	1.14583	-2.06773	0.976602
PROKKA_113929	-1.65161	0.0714907	0.0883426	0.916365	-1.80235	1.7253
PROKKA_113930	-1.90535	0.0333836	0.0431988	0.895607	-2.12744	1.66439
PROKKA_113931	-2.77667	0.0129233	0.0176343	1.11698	-2.48588	1.79685
PROKKA_113932	-3.60155	1.17141e-08	3.43459e-08	0.631425	-5.70384	5.87282
PROKKA_113933	-3.07831	0.000334352	0.000560599	0.858157	-3.58712	2.32578
PROKKA_113934	0.248301	0.70686	0.732012	0.660241	0.376077	22.2811
PROKKA_113935	-1.17697	0.106743	0.128472	0.729672	-1.61301	2.45607
PROKKA_113936	-1.64394	0.0126114	0.0172333	0.659011	-2.49456	4.59142
PROKKA_113937	0.360986	0.526901	0.559855	0.570509	0.632743	6.44345
PROKKA_113938	-1.3051	0.043405	0.0553268	0.646156	-2.01979	3.74973
PROKKA_113939	-1.59476	0.00573775	0.00818945	0.577309	-2.7624	6.2976
PROKKA_113941	0.155733	0.848688	0.863491	0.816243	0.190792	4.17898
PROKKA_113943	-1.86672	0.100687	0.121656	1.13718	-1.64153	1.43091
PROKKA_113944	-2.94943	5.97704e-07	1.43274e-06	0.590837	-4.99196	17.6882
PROKKA_113945	-1.80859	4.38427e-05	8.28687e-05	0.442605	-4.08624	9.47496
PROKKA_113946	-0.956341	0.00919178	0.0127849	0.36714	-2.60484	181.15
PROKKA_113947	-1.30483	0.00716003	0.0100952	0.48519	-2.68931	10.4107
PROKKA_113948	-2.99051	0.00333413	0.00489844	1.01887	-2.93513	1.80746
PROKKA_113950	-0.577325	0.422673	0.458164	0.720043	-0.801792	2.83272
PROKKA_113951	1.88214	0.0478222	0.0606035	0.951083	1.97895	2.42168
PROKKA_113952	-2.07816	0.0306409	0.0398443	0.961354	-2.16171	1.67289
PROKKA_113953	0.0191338	0.985777	0.987334	1.07334	0.0178264	0.985479
PROKKA_113954	-5.64985	1.20568e-07	3.1392e-07	1.06749	-5.29263	2.8033
PROKKA_113956	-8.13403	4.43877e-18	4.03916e-17	0.938512	-8.66694	15.5858
PROKKA_113957	-9.51986	2.6471e-26	6.68773e-25	0.897163	-10.6111	41.4496
PROKKA_113958	-7.88688	1.18811e-17	1.02434e-16	0.922001	-8.55408	13.1857
PROKKA_113959	-9.39993	2.34199e-25	5.3272e-24	0.903368	-10.4054	38.1596
PROKKA_113960	-9.17223	5.7714e-24	1.11189e-22	0.908528	-10.0957	32.5882
PROKKA_113961	-8.03874	5.58835e-18	5.02502e-17	0.930337	-8.64067	14.8838
PROKKA_113962	-4.59285	0.000108709	0.000194717	1.18669	-3.87028	1.25052
PROKKA_182221	-7.42257	2.51082e-14	1.43109e-13	0.973922	-7.62133	9.97858
PROKKA_182222	-6.47737	1.98748e-08	5.67295e-08	1.15398	-5.61309	5.4539
PROKKA_182223	-6.21758	6.35477e-09	1.91854e-08	1.07068	-5.80714	4.47255
PROKKA_182224	0.463991	0.619069	0.648555	0.933265	0.49717	2.63911
PROKKA_182225	1.91093	0.059523	0.0743945	1.01413	1.88431	1.62895
PROKKA_182226	2.84535	0.0140078	0.0190308	1.15803	2.45706	1.32293
PROKKA_182227	3.65156	2.2803e-06	5.08977e-06	0.772514	4.72685	7.49788
PROKKA_182228	-4.63355	4.09533e-05	7.77102e-05	1.12957	-4.10203	3.27045
PROKKA_182230	1.82555	0.138279	0.163528	1.23163	1.48223	0.739847
PROKKA_182231	3.92431	0.000174986	0.000304952	1.04575	3.75263	3.19622
PROKKA_182232	-4.22878	0.00487293	0.0070142	1.50206	-2.81532	0.979554
PROKKA_182236	-3.71331	0.00807864	0.0113198	1.4019	-2.64877	0.961495
PROKKA_182237	0.410745	0.444891	0.479911	0.537651	0.763961	5.62428
PROKKA_182238	-0.0570009	0.943143	0.949102	0.799226	-0.0713201	2.17148
PROKKA_182239	2.00313	0.136622	0.161728	1.34575	1.48849	1.02419
PROKKA_182240	2.73831	0.00128706	0.00199247	0.85071	3.21885	3.87695
PROKKA_182241	-3.23971	0.00919769	0.0127919	1.24383	-2.60462	0.94403
PROKKA_182242	-0.241682	0.824607	0.841526	1.09051	-0.221623	1.10844
PROKKA_182243	1.26856	0.0592989	0.0741346	0.672632	1.88597	3.90299
PROKKA_113963	1.70906	0.00676929	0.00957381	0.631119	2.70799	7.82265
PROKKA_113964	0.713892	0.333238	0.368604	0.737788	0.967612	3.63795
PROKKA_113965	0.197962	0.864153	0.877726	1.15707	0.17109	1.31223
PROKKA_113966	-0.941431	0.264899	0.298728	0.844419	-1.11489	2.23342
PROKKA_113967	0.975879	0.357124	0.392694	1.05975	0.920859	0.985248
PROKKA_182244	2.5694	0.0386406	0.0496003	1.24246	2.06799	0.778742
PROKKA_182245	3.59717	0.000309521	0.000521112	0.997219	3.6072	2.34663
PROKKA_182246	-1.01487	0.442717	0.477788	1.32211	-0.767613	0.937971
PROKKA_182247	2.57	0.0203826	0.0271286	1.10813	2.31923	1.11807
PROKKA_182248	1.98346	0.155551	0.182474	1.39661	1.42019	0.482216
PROKKA_182251	6.70963	1.63917e-17	1.38632e-16	0.787805	8.51687	50.1464
PROKKA_182253	0.449852	0.628098	0.657144	0.928668	0.484406	1.67998
PROKKA_43820	1.97381	1.67379e-05	3.34191e-05	0.458549	4.30448	12.0994
PROKKA_43821	1.23228	0.218381	0.249889	1.00117	1.23084	1.73073
PROKKA_43822	3.45996	1.93079e-07	4.91206e-07	0.664626	5.20588	32.2607
PROKKA_43823	2.49544	0.0257859	0.0338631	1.11932	2.22942	1.60453
PROKKA_43824	0.155894	0.734981	0.75855	0.460532	0.338507	9.8418
PROKKA_43825	-1.60557	0.0145329	0.0197047	0.656992	-2.44382	4.33112
PROKKA_43826	2.38504	5.75152e-06	1.21984e-05	0.525882	4.53532	11.3282
PROKKA_43827	-2.17523	0.000217976	0.000374948	0.588343	-3.69722	5.54233
PROKKA_43828	-1.27125	0.00289115	0.00427933	0.426725	-2.97908	13.0433
PROKKA_43829	0.707761	0.0768253	0.0944891	0.399998	1.76941	12.3013
PROKKA_43830	0.45307	0.334793	0.370133	0.469744	0.964505	8.50552
PROKKA_43831	0.578386	0.348291	0.383783	0.616676	0.937909	3.66013
PROKKA_43832	-1.97365	0.0012018	0.00186819	0.609444	-3.23845	4.99254
PROKKA_43833	-1.94894	0.00116914	0.00182036	0.600357	-3.2463	4.08788
PROKKA_43834	1.13106	0.16881	0.196905	0.821971	1.37604	2.72508
PROKKA_43835	1.86029	0.000132314	0.000234251	0.486717	3.82211	9.85369
PROKKA_43836	1.26504	0.00992248	0.0137393	0.490607	2.57852	11.7288
PROKKA_43837	4.01103	6.13353e-16	4.26784e-15	0.496007	8.08664	51.9242
PROKKA_43838	5.31757	6.00588e-17	4.7389e-16	0.635684	8.36511	40.4997
PROKKA_43839	-0.331117	0.416428	0.451903	0.407461	-0.812634	10.8865
PROKKA_43841	1.93211	1.71211e-08	4.92491e-08	0.342644	5.63883	34.4815
PROKKA_43842	1.69862	0.00357885	0.00523827	0.583103	2.91308	8.24884
PROKKA_43843	-1.41105	0.198223	0.228497	1.0967	-1.28663	1.11376
PROKKA_43844	-0.61153	0.132314	0.157004	0.406322	-1.50504	13.2407
PROKKA_43845	0.502648	0.367624	0.403227	0.557919	0.900933	14.1968
PROKKA_113968	-4.41247	0.000926198	0.00146124	1.33225	-3.31204	1.15323
PROKKA_113969	-4.33104	0.000534418	0.000870786	1.2507	-3.46288	1.0385
PROKKA_113970	-5.27959	6.8126e-07	1.62117e-06	1.06301	-4.96663	2.31869
PROKKA_113971	-6.40654	6.54826e-11	2.48578e-10	0.980995	-6.53066	4.86326
PROKKA_113980	-6.39921	1.98477e-11	8.01508e-11	0.954089	-6.70714	4.92709
PROKKA_113981	-4.63144	3.78623e-05	7.2143e-05	1.1241	-4.12015	2.05167
PROKKA_113982	-5.42779	2.32435e-08	6.58128e-08	0.971687	-5.58594	3.65567
PROKKA_113983	-4.7569	1.43612e-06	3.29027e-06	0.986925	-4.81993	3.26438
PROKKA_113984	-5.81757	1.25694e-08	3.67103e-08	1.02209	-5.69182	3.34944
PROKKA_113986	-6.09844	4.4823e-10	1.54859e-09	0.977904	-6.23623	3.91451
PROKKA_182256	1.35888	0.00113344	0.00176795	0.417459	3.25512	24.5498
PROKKA_182257	3.43874	3.58394e-06	7.80381e-06	0.742043	4.63416	197.861
PROKKA_182258	-5.08235	1.02002e-07	2.67838e-07	0.95477	-5.32312	3.64014
PROKKA_182259	0.708452	0.0900619	0.109618	0.417948	1.69507	75.6164
PROKKA_182260	5.42306	1.06512e-19	1.19653e-18	0.597116	9.08209	39.3245
PROKKA_182261	-8.53624	6.90467e-20	7.96475e-19	0.935054	-9.12914	20.8463
PROKKA_182262	-9.47142	3.12842e-24	6.23866e-23	0.932629	-10.1556	40.2353
PROKKA_182265	1.24554	0.274727	0.30884	1.14035	1.09224	1.05953
PROKKA_182266	2.3549	0.0529157	0.066632	1.21662	1.93561	1.10603
PROKKA_182267	0.576051	0.656253	0.683999	1.29423	0.445092	1.31416
PROKKA_182268	5.75555	1.99299e-11	8.04627e-11	0.858201	6.70654	26.5533
PROKKA_182269	-2.24699	4.52619e-08	1.23828e-07	0.410861	-5.46899	33.5654
PROKKA_182270	1.04966	0.380357	0.416022	1.19655	0.877239	0.667688
PROKKA_182271	1.96188	0.10494	0.126456	1.21002	1.62136	0.964379
PROKKA_113987	-6.27633	4.18367e-51	6.52176e-49	0.417384	-15.0373	276.736
PROKKA_113988	-5.44448	6.22168e-37	3.83818e-35	0.428834	-12.696	378.12
PROKKA_113989	-5.91346	1.77728e-52	3.03885e-50	0.387895	-15.245	202.951
PROKKA_113990	-4.82509	7.41493e-56	1.59082e-53	0.306449	-15.7452	375.858
PROKKA_113991	-6.13771	6.9515e-84	1.72648e-80	0.316289	-19.4054	263.457
PROKKA_113992	-7.37408	1.47305e-15	9.80378e-15	0.924164	-7.97918	9.75506
PROKKA_113993	-7.566	3.60954e-16	2.58538e-15	0.928231	-8.15099	10.432
PROKKA_113994	2.13718	0.109355	0.131423	1.33482	1.6011	0.544442
PROKKA_113995	3.94128	4.31442e-11	1.67334e-10	0.597811	6.59286	25.5662
PROKKA_113996	4.25518	2.90764e-05	5.62181e-05	1.01784	4.18058	5.28827
PROKKA_113997	3.96353	9.7054e-05	0.000175111	1.01685	3.89784	2.13287
PROKKA_113998	6.49474	1.2077e-11	5.00023e-11	0.958027	6.77929	17.8503
PROKKA_113999	5.43553	7.08508e-08	1.89456e-07	1.00863	5.389	6.05388
PROKKA_114000	-4.29047	0.00187672	0.00284592	1.37998	-3.10908	1.05711
PROKKA_114002	-4.73746	9.11556e-06	1.88391e-05	1.06768	-4.43716	2.31193
PROKKA_114003	-5.19593	1.56088e-05	3.12983e-05	1.20279	-4.31992	2.25603
PROKKA_114005	-4.27906	0.000594835	0.000963095	1.2461	-3.43396	1.82369
PROKKA_114006	-5.4503	1.0076e-07	2.64767e-07	1.02346	-5.32535	2.62472
PROKKA_114007	-5.96921	3.88289e-09	1.20244e-08	1.0136	-5.88911	3.42727
PROKKA_182272	-1.61987	0.0384872	0.0494169	0.782689	-2.06963	1.95765
PROKKA_182273	1.13038	0.000569105	0.000923957	0.328033	3.44593	50.1789
PROKKA_114010	2.28022	0.113372	0.135913	1.44024	1.58322	0.589463
PROKKA_114011	5.13348	4.10221e-07	1.00297e-06	1.01369	5.06415	6.74061
PROKKA_114012	3.00241	3.05354e-05	5.8882e-05	0.720099	4.16944	8.11841
PROKKA_114015	4.85163	5.0162e-07	1.21306e-06	0.965365	5.02569	3.84141
PROKKA_114016	4.99413	8.72471e-08	2.30889e-07	0.933227	5.35146	4.76766
PROKKA_114017	5.0019	1.16789e-07	3.04525e-07	0.94403	5.29845	4.61647
PROKKA_182275	6.97553	3.12403e-13	1.56024e-12	0.957002	7.28894	103.333
PROKKA_182276	-4.21848	0.000812257	0.00129062	1.25978	-3.34858	0.964753
PROKKA_182277	-5.39509	3.26745e-07	8.09203e-07	1.05634	-5.10733	4.93989
PROKKA_182278	-7.7971	4.36115e-16	3.09169e-15	0.959279	-8.12809	13.1306
PROKKA_182279	-9.6644	2.58367e-27	7.29185e-26	0.892678	-10.8263	65.4999
PROKKA_182280	-7.40169	1.3894e-15	9.27702e-15	0.926787	-7.9864	9.43965
PROKKA_182281	-6.66083	6.71927e-10	2.27631e-09	1.0791	-6.17256	5.6452
PROKKA_182282	-7.37024	2.00747e-15	1.31457e-14	0.928139	-7.94088	9.55066
PROKKA_182284	-2.9391	0.0207334	0.0275647	1.27079	-2.3128	1.37739
PROKKA_182285	-3.57843	0.00420961	0.00611036	1.25032	-2.86201	1.15569
PROKKA_182286	-4.30032	0.00133699	0.00206533	1.34053	-3.20792	1.01911
PROKKA_182287	-6.61919	9.93362e-11	3.69236e-10	1.02338	-6.46796	5.53939
PROKKA_182289	-5.20691	1.4617e-06	3.34584e-06	1.08108	-4.8164	2.06984
PROKKA_182290	2.88424	4.02958e-07	9.86362e-07	0.569158	5.06756	10.6556
PROKKA_182291	-6.29516	2.91006e-09	9.15044e-09	1.0604	-5.93659	4.65075
PROKKA_114018	4.74919	1.08903e-43	1.04986e-41	0.342626	13.8612	328.189
PROKKA_114019	7.0782	4.7909e-16	3.38015e-15	0.872056	8.11669	50.3611
PROKKA_114020	4.10396	1.10354e-09	3.64561e-09	0.673479	6.09367	13.0606
PROKKA_114021	4.02127	1.01812e-10	3.78045e-10	0.62208	6.46424	23.4288
PROKKA_114022	6.93954	1.65393e-14	9.65596e-14	0.904172	7.67502	24.7017
PROKKA_114023	4.87126	9.75856e-07	2.27982e-06	0.994857	4.89645	3.86134
PROKKA_182296	-1.20725	0.100001	0.120886	0.733956	-1.64485	2.50136
PROKKA_182297	5.10074	6.95334e-07	1.65316e-06	1.02782	4.96266	4.64424
PROKKA_182298	2.48197	0.0284092	0.0371109	1.1325	2.19159	1.54257
PROKKA_114024	-9.39279	1.61353e-23	2.94954e-22	0.939811	-9.99434	38.33
PROKKA_114025	-7.25671	2.73928e-13	1.37681e-12	0.993168	-7.30663	9.13852
PROKKA_114026	-5.21818	0.0497853	0.0629286	2.65989	-1.9618	2.16442
PROKKA_114027	-6.13457	1.87796e-09	6.03538e-09	1.02106	-6.00803	3.87708
PROKKA_114028	-6.13791	1.66631e-09	5.38438e-09	1.01834	-6.02739	3.97918
PROKKA_114029	-7.197	2.36604e-14	1.35304e-13	0.943376	-7.62899	8.169
PROKKA_114030	-6.14291	6.299e-10	2.14091e-09	0.993554	-6.18276	4.30849
PROKKA_114031	-4.89825	2.12836e-05	4.18967e-05	1.15226	-4.25098	1.56016
PROKKA_114032	-7.15638	2.08057e-13	1.0612e-12	0.974517	-7.34351	7.75596
PROKKA_114033	-7.091	4.56435e-11	1.76465e-10	1.07692	-6.58449	7.54482
PROKKA_114034	-6.76573	9.07313e-13	4.28281e-12	0.947066	-7.14388	6.03775
PROKKA_114035	-5.94972	1.98131e-08	5.65621e-08	1.05987	-5.61363	3.37472
PROKKA_114036	-6.77492	3.23041e-11	1.27214e-10	1.02099	-6.63567	5.94016
PROKKA_43846	-2.18603	1.33025e-07	3.44714e-07	0.414442	-5.27463	76.2151
PROKKA_43847	-3.1187	1.4311e-18	1.39153e-17	0.354601	-8.79495	89.7638
PROKKA_43848	-5.78881	1.05538e-08	3.10927e-08	1.01175	-5.72158	3.11994
PROKKA_43849	-6.46327	1.43716e-13	7.46831e-13	0.874259	-7.39285	9.99298
PROKKA_43850	-4.27015	0.000637606	0.00102838	1.25038	-3.41509	1.02478
PROKKA_43851	-5.08829	1.24358e-05	2.52471e-05	1.16442	-4.3698	2.32423
PROKKA_43852	-6.67921	1.8221e-12	8.30218e-12	0.947747	-7.04746	5.98303
PROKKA_43853	-5.21573	1.28336e-06	2.95664e-06	1.07712	-4.84231	2.25057
PROKKA_43854	-5.29088	4.60276e-07	1.11828e-06	1.04932	-5.04217	2.35376
PROKKA_43855	-4.50053	2.1852e-07	5.52323e-07	0.868351	-5.18285	3.3776
PROKKA_43856	-5.58963	1.33962e-07	3.47049e-07	1.05998	-5.27334	2.67248
PROKKA_43857	-5.70339	8.52522e-19	8.54639e-18	0.644237	-8.85293	19.9132
PROKKA_43859	-5.4712	2.56764e-07	6.43956e-07	1.06181	-5.1527	2.55769
PROKKA_43860	-2.69083	1.3883e-05	2.80062e-05	0.619194	-4.3457	7.99859
PROKKA_43861	-5.70894	3.21533e-10	1.12945e-09	0.907907	-6.28802	5.99861
PROKKA_43862	-5.09	1.0479e-06	2.43928e-06	1.04252	-4.88242	2.77849
PROKKA_43863	-5.98349	4.38238e-14	2.42372e-13	0.792609	-7.54911	10.8378
PROKKA_43864	-4.73906	0.000122222	0.000217447	1.23361	-3.84163	1.41877
PROKKA_43865	-5.78656	7.86473e-12	3.33269e-11	0.845866	-6.84099	7.91254
PROKKA_43866	-4.5985	1.5285e-16	1.14648e-15	0.557106	-8.25426	24.5154
PROKKA_114037	-5.0866	7.81452e-06	1.62913e-05	1.13789	-4.4702	2.07439
PROKKA_114038	-5.05078	9.90596e-05	0.000178481	1.29744	-3.89288	1.89001
PROKKA_114039	-6.08721	3.17868e-09	9.94495e-09	1.02788	-5.92209	4.08764
PROKKA_114040	-4.1424	7.11113e-05	0.00013068	1.04276	-3.97254	2.19874
PROKKA_114041	-5.86348	5.55289e-09	1.68852e-08	1.0058	-5.82969	3.34399
PROKKA_114042	-8.14687	2.6844e-16	1.9531e-15	0.995132	-8.18672	16.8445
PROKKA_114043	-7.93506	6.27483e-15	3.86543e-14	1.01754	-7.7983	14.6845
PROKKA_114049	0.521966	0.727092	0.751064	1.49562	0.348997	0.558125
PROKKA_114050	6.84742	6.68944e-20	7.73413e-19	0.74978	9.13257	55.0749
PROKKA_114051	0.627965	0.677155	0.703768	1.50827	0.416348	0.734302
PROKKA_114054	-1.11853	0.219756	0.251315	0.911468	-1.22718	3.4607
PROKKA_114058	-6.77409	7.7776e-13	3.69976e-12	0.945439	-7.16502	6.09193
PROKKA_114059	-8.81718	2.12856e-21	2.97534e-20	0.928267	-9.49854	26.4639
PROKKA_114060	-9.71107	1.10214e-26	2.90312e-25	0.908203	-10.6926	48.3969
PROKKA_114061	-5.85995	4.76782e-09	1.46144e-08	1.00083	-5.85508	3.19757
PROKKA_114062	-9.03117	4.66099e-24	9.09439e-23	0.892704	-10.1166	42.6455
PROKKA_114063	-8.51098	3.01213e-20	3.63722e-19	0.923248	-9.21853	20.5524
PROKKA_114064	-9.04696	1.45012e-23	2.66379e-22	0.904251	-10.0049	30.6897
PROKKA_114065	-7.2216	1.71504e-14	9.99644e-14	0.941493	-7.67037	8.50799
PROKKA_114066	-7.32288	9.80792e-14	5.19984e-13	0.983801	-7.44346	9.24376
PROKKA_182299	-6.05758	1.04445e-08	3.0789e-08	1.0584	-5.72335	3.83649
PROKKA_182300	-6.99229	1.66904e-12	7.63833e-12	0.990456	-7.05967	7.16841
PROKKA_182301	-8.85382	9.18503e-20	1.04108e-18	0.973141	-9.09819	27.3679
PROKKA_182302	1.1798	0.167178	0.195129	0.854108	1.38133	2.3863
PROKKA_182303	2.60245	0.002196	0.00329898	0.849817	3.06236	6.2531
PROKKA_182304	5.63067	3.20503e-08	8.93332e-08	1.01823	5.52985	9.63077
PROKKA_182305	6.65689	8.02613e-11	3.01431e-10	1.02412	6.50011	13.8845
PROKKA_182308	-5.22551	1.08717e-06	2.52691e-06	1.07186	-4.87517	2.26569
PROKKA_182309	-5.01905	2.99497e-05	5.78211e-05	1.2025	-4.17385	1.70631
PROKKA_182310	1.09551	0.0217475	0.0288422	0.4774	2.29475	12.3673
PROKKA_182313	-3.96257	0.000463945	0.00076246	1.13192	-3.50075	1.53572
PROKKA_182314	-2.6947	3.54928e-08	9.83411e-08	0.488886	-5.51193	9.17131
PROKKA_182318	-5.27677	1.65372e-06	3.75708e-06	1.10123	-4.7917	2.07656
PROKKA_182319	-6.45824	1.32654e-10	4.86175e-10	1.00532	-6.4241	4.78848
PROKKA_114067	3.73798	0.000169609	0.000296066	0.994025	3.76045	3.54319
PROKKA_114068	3.01123	5.14914e-05	9.63699e-05	0.743742	4.04875	6.47212
PROKKA_114069	4.76391	3.04328e-15	1.94632e-14	0.603858	7.88912	34.4595
PROKKA_114070	3.8808	8.41932e-16	5.76607e-15	0.482209	8.04795	35.8266
PROKKA_114071	5.44827	2.44923e-20	2.98978e-19	0.589596	9.24069	51.3315
PROKKA_114072	4.62359	2.58744e-19	2.76506e-18	0.51459	8.985	47.0366
PROKKA_114073	4.75961	9.80407e-10	3.25624e-09	0.77866	6.11257	13.0411
PROKKA_43869	-4.32347	0.00135063	0.00208513	1.34898	-3.205	1.04406
PROKKA_43872	-5.8749	5.47734e-08	1.4842e-07	1.08092	-5.43508	3.45425
PROKKA_43873	-4.33804	0.000772784	0.00123137	1.29018	-3.36236	1.18972
PROKKA_43874	-5.22053	2.35808e-06	5.25387e-06	1.10604	-4.72003	2.53069
PROKKA_43876	-5.38254	2.07858e-07	5.26773e-07	1.03666	-5.19217	2.50662
PROKKA_43877	-6.22931	4.50757e-09	1.38558e-08	1.06222	-5.8644	4.59429
PROKKA_43878	-6.82382	5.6504e-12	2.43342e-11	0.990653	-6.8882	6.95831
PROKKA_43879	-4.26843	0.00758127	0.010658	1.59856	-2.67017	1.04997
PROKKA_43881	-5.6023	1.2767e-06	2.942e-06	1.1567	-4.84335	2.79362
PROKKA_43882	-6.66455	9.56896e-10	3.18234e-09	1.08961	-6.11644	5.87843
PROKKA_43884	-5.40385	6.03107e-07	1.44512e-06	1.08289	-4.99022	2.52542
PROKKA_43885	-4.69564	0.000103544	0.000185988	1.20955	-3.88213	1.49008
PROKKA_43886	-4.5826	0.000123215	0.000219105	1.1935	-3.83964	1.38606
PROKKA_43887	-4.46156	0.000617792	0.000998136	1.30315	-3.42368	1.32833
PROKKA_43890	-4.49949	0.00149727	0.00229835	1.41707	-3.17521	1.3187
PROKKA_43891	-4.96751	5.22448e-05	9.77114e-05	1.22796	-4.04535	1.69081
PROKKA_114074	4.06051	8.94171e-05	0.000162052	1.03647	3.91765	4.56465
PROKKA_114075	4.58985	2.67998e-08	7.53955e-08	0.825341	5.56115	11.0682
PROKKA_114076	-4.42429	2.7009e-05	5.24449e-05	1.05407	-4.19732	2.5814
PROKKA_114077	-3.8504	0.000414321	0.00068569	1.09052	-3.53079	1.57599
PROKKA_114078	-4.10065	2.49861e-05	4.87315e-05	0.972887	-4.21492	3.5269
PROKKA_114080	-1.30342	0.0798927	0.0979994	0.744255	-1.75131	3.2963
PROKKA_114081	-4.08522	2.92037e-06	6.43204e-06	0.873594	-4.67634	3.44987
PROKKA_114082	-2.3305	0.0324358	0.0420489	1.08953	-2.139	1.40107
PROKKA_114083	0.772456	0.515546	0.548772	1.18798	0.650226	0.949219
PROKKA_114084	-1.61275	0.00338829	0.00497342	0.550405	-2.93012	7.1629
PROKKA_114085	-4.25961	0.000114466	0.000204432	1.10419	-3.85769	2.50264
PROKKA_114086	-1.88775	0.131808	0.156442	1.25264	-1.50701	0.888086
PROKKA_114087	-1.38507	0.0699109	0.0865202	0.764179	-1.81249	2.33872
PROKKA_114088	-0.862075	0.248276	0.281389	0.746678	-1.15455	2.37193
PROKKA_114089	-2.36512	0.00069647	0.00111704	0.697476	-3.39097	3.09312
PROKKA_182320	-5.18766	1.57544e-09	5.10659e-09	0.85939	-6.03645	5.25046
PROKKA_182321	-5.85414	3.75741e-06	8.16116e-06	1.26593	-4.62437	3.76671
PROKKA_182322	-4.64326	8.58695e-05	0.000156026	1.18227	-3.9274	1.9068
PROKKA_182323	-3.04346	4.37494e-11	1.69547e-10	0.461774	-6.59079	18.7277
PROKKA_182324	-2.35044	4.52234e-06	9.72516e-06	0.512547	-4.58581	19.255
PROKKA_182325	5.77935	8.28596e-19	8.31678e-18	0.652583	8.8561	50.4182
PROKKA_182328	-5.01845	5.82175e-06	1.23391e-05	1.10715	-4.53276	3.68333
PROKKA_43898	-7.47419	4.22902e-24	8.30573e-23	0.738107	-10.1262	37.3623
PROKKA_43899	-6.92395	7.175e-12	3.05224e-11	1.01019	-6.85413	7.05234
PROKKA_43900	-9.11695	9.1387e-23	1.51742e-21	0.928307	-9.82105	32.3097
PROKKA_43901	-7.39674	1.27413e-14	7.55331e-14	0.95957	-7.70839	9.72439
PROKKA_43902	-6.72745	3.5508e-10	1.24131e-09	1.07251	-6.27259	5.97957
PROKKA_43903	-8.21545	3.42798e-18	3.16656e-17	0.944704	-8.69633	17.1122
PROKKA_43904	-8.17272	1.70315e-18	1.63834e-17	0.931323	-8.77539	16.4571
PROKKA_43905	-7.26749	4.03372e-13	1.98714e-12	1.0018	-7.25442	8.50796
PROKKA_43906	-7.81151	3.11391e-17	2.54399e-16	0.925292	-8.44221	13.1051
PROKKA_43907	-5.83635	1.0947e-08	3.21946e-08	1.02117	-5.71536	3.30312
PROKKA_43908	-9.90308	1.23186e-22	2.00989e-21	1.01146	-9.79091	55.7277
PROKKA_43909	-5.74604	2.31251e-08	6.54977e-08	1.0285	-5.58683	2.99703
PROKKA_43910	-7.23009	6.26479e-14	3.39811e-13	0.963701	-7.50242	11.9633
PROKKA_43911	-7.14733	1.22176e-13	6.39959e-13	0.96398	-7.4144	8.73694
PROKKA_43912	-7.58156	3.02445e-18	2.81586e-17	0.87039	-8.71053	21.4121
PROKKA_43913	-7.87458	5.70473e-16	3.98309e-15	0.972715	-8.09546	13.8775
PROKKA_43914	-7.74797	2.39429e-16	1.75421e-15	0.944819	-8.20048	12.1341
PROKKA_43915	-7.01884	1.09373e-11	4.55359e-11	1.03316	-6.79359	7.60152
PROKKA_43916	-6.87657	1.33043e-14	7.87083e-14	0.892729	-7.70287	13.1111
PROKKA_43917	-6.99208	4.74365e-13	2.31716e-12	0.966765	-7.23245	7.66468
PROKKA_43918	-6.18549	2.72242e-10	9.63539e-10	0.979675	-6.31381	4.30672
PROKKA_43919	-6.77432	1.25567e-11	5.18931e-11	1.0001	-6.77366	6.25236
PROKKA_182333	-0.320501	0.834026	0.850167	1.52954	-0.209541	0.48517
PROKKA_182334	4.43974	1.17088e-19	1.30841e-18	0.489401	9.07178	41.0067
PROKKA_182335	-5.84921	1.26423e-08	3.69152e-08	1.02783	-5.69083	3.5742
PROKKA_182336	-5.50345	2.80352e-07	6.99712e-07	1.0715	-5.1362	2.49435
PROKKA_114093	2.70615	5.61483e-07	1.34985e-06	0.540797	5.00402	14.498
PROKKA_114094	2.75408	0.00112621	0.00175736	0.845605	3.25694	6.31845
PROKKA_114095	3.42752	2.36517e-05	4.62835e-05	0.810807	4.2273	6.41615
PROKKA_114097	1.53338	0.441067	0.47619	1.99039	0.770392	0.342199
PROKKA_114098	0.401622	0.738597	0.762024	1.2035	0.333712	1.05423
PROKKA_114100	-1.22563	0.0861355	0.10515	0.714177	-1.71614	3.00948
PROKKA_114103	-1.82301	0.0602291	0.075225	0.970145	-1.87911	1.70005
PROKKA_114107	-4.70824	1.74956e-06	3.96303e-06	0.984908	-4.78039	2.93826
PROKKA_114108	-4.9425	5.71771e-05	0.000106374	1.22821	-4.02417	2.69645
PROKKA_114109	-3.647	0.000176537	0.000307526	0.972423	-3.75042	3.80893
PROKKA_114110	-6.18782	2.91697e-10	1.02887e-09	0.981707	-6.30313	3.98591
PROKKA_114111	-4.40093	2.16359e-05	4.25531e-05	1.03617	-4.2473	2.24318
PROKKA_114112	-2.87869	0.00599673	0.00853897	1.04757	-2.74796	2.0932
PROKKA_43920	-5.28957	4.22879e-06	9.12952e-06	1.14995	-4.59981	2.55925
PROKKA_43922	-4.68961	0.000270106	0.000458743	1.28751	-3.6424	1.6041
PROKKA_43923	-5.83619	5.4629e-08	1.48048e-07	1.07371	-5.43555	3.35443
PROKKA_43924	-7.18039	1.06949e-13	5.64539e-13	0.966142	-7.43202	8.76039
PROKKA_43925	-9.24988	4.57238e-25	1.0036e-23	0.894441	-10.3415	35.5777
PROKKA_43926	-8.56984	9.20246e-18	8.05395e-17	0.998407	-8.58351	22.6363
PROKKA_43927	-4.97682	1.25845e-05	2.55264e-05	1.13959	-4.36721	1.77981
PROKKA_43928	-6.55669	2.3525e-11	9.41622e-11	0.981205	-6.68228	5.15339
PROKKA_43929	-5.5096	3.89842e-07	9.55967e-07	1.08588	-5.07385	2.5469
PROKKA_43930	-6.27188	1.43617e-10	5.24582e-10	0.978147	-6.41201	4.28106
PROKKA_43931	-7.19364	5.02975e-14	2.76091e-13	0.955185	-7.53114	8.35989
PROKKA_43932	-7.31069	7.5582e-15	4.61047e-14	0.940309	-7.77477	8.86076
PROKKA_43933	-4.43125	0.000609961	0.000986244	1.29298	-3.42715	1.11674
PROKKA_43934	-5.83477	2.82125e-08	7.91632e-08	1.0509	-5.55218	3.01928
PROKKA_43935	-6.31021	7.65556e-11	2.88238e-10	0.969725	-6.50722	4.61411
PROKKA_43936	-9.92017	8.81498e-28	2.62005e-26	0.908077	-10.9244	54.8982
PROKKA_43937	-5.13378	7.06371e-08	1.88908e-07	0.952545	-5.38954	3.79397
PROKKA_43938	-5.08313	4.91492e-06	1.05175e-05	1.11267	-4.56839	2.22345
PROKKA_43939	-7.2964	3.08665e-15	1.97328e-14	0.925077	-7.88735	9.04798
PROKKA_43940	-6.74369	3.99502e-11	1.55601e-10	1.02111	-6.60426	5.77469
PROKKA_43942	-7.43493	7.32332e-15	4.4767e-14	0.955798	-7.77877	9.45304
PROKKA_114113	5.10007	4.18028e-08	1.14826e-07	0.930151	5.48306	9.16782
PROKKA_114114	3.31321	0.000626629	0.00101169	0.968826	3.41982	3.8505
PROKKA_114115	2.49415	0.015087	0.0204158	1.02628	2.43028	1.73831
PROKKA_114116	3.79669	1.62641e-05	3.25271e-05	0.880731	4.31083	7.01059
PROKKA_114117	-7.22728	5.00715e-13	2.43977e-12	1.0003	-7.2251	8.26652
PROKKA_114118	-7.07695	3.44523e-13	1.71161e-12	0.972677	-7.27574	8.03876
PROKKA_114119	-6.57264	2.12572e-09	6.79038e-09	1.09765	-5.9879	5.27128
PROKKA_114120	-7.66048	3.56479e-16	2.55545e-15	0.939648	-8.1525	11.4042
PROKKA_114121	-6.72743	1.28604e-11	5.30914e-11	0.993682	-6.7702	6.52831
PROKKA_114122	-6.52595	3.32469e-10	1.16574e-09	1.0387	-6.28283	5.68633
PROKKA_114123	-5.58883	4.04484e-07	9.89866e-07	1.10302	-5.06684	3.04357
PROKKA_114124	-5.57953	1.04217e-07	2.73312e-07	1.04894	-5.31921	2.77159
PROKKA_114125	-6.94286	1.37214e-12	6.34131e-12	0.979685	-7.08683	7.20276
PROKKA_114126	-6.59131	9.99587e-16	6.78679e-15	0.821151	-8.02691	14.3382
PROKKA_114127	-7.72009	1.19232e-16	9.0629e-16	0.931943	-8.28387	17.5374
PROKKA_114128	-6.5923	2.3193e-12	1.04436e-11	0.939904	-7.0138	7.90569
PROKKA_114129	-7.70615	2.1687e-15	1.41332e-14	0.971612	-7.9313	12.5236
PROKKA_182337	0.0922429	0.94832	0.953657	1.42313	0.0648168	0.562687
PROKKA_182340	-8.8655	4.10365e-23	7.12802e-22	0.895376	-9.90143	27.0187
PROKKA_182341	-9.99989	4.46786e-27	1.22923e-25	0.927976	-10.776	59.667
PROKKA_114130	2.74752	0.0300533	0.0391237	1.2665	2.16939	0.843532
PROKKA_114131	1.36248	0.345529	0.380997	1.44438	0.943297	1.03587
PROKKA_114132	4.50988	4.22522e-06	9.12208e-06	0.980411	4.59998	3.1686
PROKKA_114133	1.09716	0.462014	0.496715	1.49164	0.735535	0.433612
PROKKA_182346	-7.47476	1.0821e-15	7.31822e-15	0.932344	-8.01717	10.0357
PROKKA_182347	-6.43809	2.54876e-11	1.0151e-10	0.965154	-6.67053	4.96378
PROKKA_182348	-4.82192	3.02469e-05	5.83594e-05	1.15589	-4.1716	1.48696
PROKKA_182349	4.24196	1.55321e-05	3.11517e-05	0.981708	4.321	7.35309
PROKKA_182350	5.8771	2.42424e-08	6.85179e-08	1.0535	5.57863	7.96455
PROKKA_182353	-3.37611	0.000872333	0.00138072	1.01422	-3.32876	1.40598
PROKKA_182354	3.74849	0.00191455	0.00289965	1.20795	3.10318	1.8522
PROKKA_114134	-6.75854	9.34092e-13	4.40269e-12	0.946589	-7.13988	6.26183
PROKKA_114135	-6.36961	5.8219e-13	2.81561e-12	0.884104	-7.20459	12.4345
PROKKA_114136	-6.99732	3.13327e-13	1.56448e-12	0.960043	-7.28854	7.09832
PROKKA_114137	-8.93248	3.73717e-22	5.75229e-21	0.922961	-9.67807	28.367
PROKKA_43943	-7.51845	9.59237e-16	6.53129e-15	0.936066	-8.03197	14.889
PROKKA_43944	-7.73098	4.28523e-14	2.37276e-13	1.0237	-7.55203	12.4008
PROKKA_43945	-7.17956	7.8249e-14	4.19603e-13	0.960703	-7.47323	8.62241
PROKKA_43946	-7.09901	4.90759e-13	2.39301e-12	0.982177	-7.22783	8.15154
PROKKA_43947	-8.11781	1.48301e-17	1.26094e-16	0.951849	-8.52847	15.6246
PROKKA_43948	-7.43895	4.40044e-15	2.76244e-14	0.948487	-7.84296	10.1251
PROKKA_43949	-6.66702	1.49927e-14	8.80233e-14	0.867244	-7.68759	10.9048
PROKKA_43950	-5.72045	2.76025e-07	6.89464e-07	1.11312	-5.13912	3.24543
PROKKA_43951	-6.6553	1.37173e-14	8.10074e-14	0.864441	-7.69896	11.3154
PROKKA_43952	-8.87192	2.37216e-21	3.29224e-20	0.935142	-9.48725	26.8708
PROKKA_43953	-6.84543	5.21653e-12	2.25605e-11	0.992155	-6.89956	6.45166
PROKKA_43954	-8.79402	3.97911e-21	5.36404e-20	0.932245	-9.43316	25.8097
PROKKA_43955	-7.40192	9.5149e-19	9.47243e-18	0.837258	-8.84067	24.1051
PROKKA_43956	-9.44982	1.73156e-31	7.32267e-30	0.809478	-11.674	128.19
PROKKA_43957	-6.46244	1.7206e-11	7.00034e-11	0.960536	-6.72796	5.21405
PROKKA_43959	-1.71084	0.0539567	0.0678496	0.887739	-1.92718	2.31588
PROKKA_43961	-1.36046	0.159925	0.187255	0.968073	-1.40533	1.59522
PROKKA_43962	-5.53683	5.51934e-25	1.20084e-23	0.536334	-10.3235	744.551
PROKKA_43963	-5.50948	2.16122e-11	8.68757e-11	0.822962	-6.69469	19.2373
PROKKA_43964	-7.72382	1.09941e-14	6.57283e-14	0.999563	-7.7272	12.9321
PROKKA_43965	-10.057	3.16391e-25	7.0641e-24	0.969188	-10.3767	61.9838
PROKKA_43966	-9.6795	1.48883e-29	5.27345e-28	0.857435	-11.2889	143.293
PROKKA_43967	-9.97361	6.64424e-35	3.58997e-33	0.809218	-12.325	214.115
PROKKA_43968	-7.86108	1.21163e-24	2.53526e-23	0.767105	-10.2477	66.77
PROKKA_43969	-7.76688	2.50475e-35	1.39343e-33	0.62619	-12.4034	193.546
PROKKA_43970	-6.75893	5.55612e-44	5.44586e-42	0.485926	-13.9094	459.991
PROKKA_114142	-2.05146	0.00821863	0.0115056	0.776202	-2.64295	3.45932
PROKKA_114143	-1.51824	0.276309	0.310439	1.39461	-1.08865	0.918811
PROKKA_114145	-9.08315	2.97213e-21	4.07585e-20	0.959788	-9.46371	31.701
PROKKA_114146	-10.4326	7.29429e-28	2.18669e-26	0.95348	-10.9415	80.0937
PROKKA_114147	-6.91117	2.68472e-11	1.06673e-10	1.03726	-6.6629	6.5843
PROKKA_114148	-6.83583	6.08646e-13	2.93619e-12	0.949614	-7.19853	6.66687
PROKKA_114149	-5.64867	7.74317e-08	2.06161e-07	1.0513	-5.37301	3.0513
PROKKA_114150	-7.06195	3.53942e-14	1.98068e-13	0.932038	-7.57689	7.86679
PROKKA_182360	2.15111	0.0406257	0.0519881	1.05069	2.04733	1.86447
PROKKA_182361	-6.56945	2.11413e-10	7.57896e-10	1.0341	-6.35281	5.28416
PROKKA_182362	-10.2001	1.48293e-30	5.77155e-29	0.887745	-11.4899	67.0065
PROKKA_182364	3.82802	0.000756864	0.00120794	1.13655	3.36811	1.84533
PROKKA_182366	2.91459	0.0150199	0.0203304	1.19848	2.4319	1.44368
PROKKA_182367	4.07293	1.90571e-05	3.77542e-05	0.952586	4.27566	4.78119
PROKKA_182368	2.08564	0.121691	0.145195	1.34756	1.54771	0.882644
PROKKA_182372	1.8652	0.244215	0.277137	1.6017	1.16451	0.431725
PROKKA_182373	3.14693	4.69835e-09	1.44115e-08	0.537247	5.85752	16.4601
PROKKA_43971	2.76382	0.00422958	0.0061374	0.966199	2.86051	3.3247
PROKKA_43972	3.3499	3.07583e-05	5.92915e-05	0.803763	4.16778	5.43183
PROKKA_43973	3.66769	0.000212306	0.000365778	0.990221	3.70391	3.60404
PROKKA_43974	7.17881	2.65059e-114	9.70998e-110	0.315926	22.7231	897.764
PROKKA_43975	7.54821	4.96995e-82	1.02572e-78	0.39345	19.1847	436.678
PROKKA_43976	2.51037	2.65858e-10	9.42035e-10	0.397368	6.31748	26.6212
PROKKA_43977	3.65713	2.75204e-09	8.67571e-09	0.615083	5.94574	12.3795
PROKKA_43978	4.27305	3.45963e-07	8.53912e-07	0.838427	5.09651	7.55677
PROKKA_43979	6.60674	1.79897e-13	9.24165e-13	0.897296	7.36294	20.041
PROKKA_43980	2.82448	6.19375e-05	0.000114757	0.705185	4.00531	5.92241
PROKKA_43981	5.99212	5.93132e-12	2.54893e-11	0.870785	6.88129	23.4347
PROKKA_43982	1.42044	0.364013	0.399556	1.5648	0.907745	0.551126
PROKKA_43983	0.405624	0.460411	0.495133	0.549499	0.738171	4.88684
PROKKA_43984	2.74648	0.00113102	0.00176439	0.843585	3.25573	3.7725
PROKKA_43985	3.17385	3.09145e-06	6.78783e-06	0.680404	4.66465	8.21844
PROKKA_43986	5.29537	1.18325e-13	6.21029e-13	0.713792	7.41864	22.7888
PROKKA_43987	2.04532	0.00554192	0.00792561	0.737391	2.77372	3.64082
PROKKA_43988	3.87353	1.01847e-12	4.77857e-12	0.543426	7.12799	24.9866
PROKKA_43989	5.53264	1.50808e-15	1.0026e-14	0.693637	7.97628	27.8423
PROKKA_43990	3.96968	0.000149298	0.000262526	1.04679	3.79223	2.08006
PROKKA_43991	1.92359	0.00959402	0.0133096	0.742661	2.59013	3.48948
PROKKA_43992	4.27587	4.17363e-09	1.2878e-08	0.72754	5.87716	11.5226
PROKKA_43993	4.81927	1.05054e-07	2.75426e-07	0.906259	5.31776	7.75085
PROKKA_114160	0.489033	0.497085	0.531003	0.720137	0.679084	2.99043
PROKKA_114161	2.87571	5.87858e-08	1.58743e-07	0.530334	5.42246	12.0898
PROKKA_114162	1.82421	0.00775343	0.0108868	0.685119	2.66262	4.77581
PROKKA_114163	1.33408	0.096621	0.11708	0.802955	1.66146	2.97475
PROKKA_114164	3.93959	5.99667e-06	1.26847e-05	0.870337	4.52651	5.92107
PROKKA_114165	-0.347615	0.744296	0.767288	1.06575	-0.32617	1.28103
PROKKA_114167	0.448713	0.58083	0.611903	0.812633	0.552172	2.92226
PROKKA_114168	5.28118	1.92214e-50	2.85367e-48	0.353588	14.936	223.67
PROKKA_114169	5.48514	2.12146e-42	1.89551e-40	0.401948	13.6464	185.73
PROKKA_114170	2.5282	8.33442e-05	0.000151688	0.642559	3.93457	8.60654
PROKKA_114171	5.46967	6.96359e-16	4.81546e-15	0.677681	8.07116	31.3747
PROKKA_114172	6.64138	1.28394e-21	1.84559e-20	0.695356	9.55105	91.3798
PROKKA_114173	4.29863	2.05721e-09	6.58244e-09	0.717248	5.99322	15.7525
PROKKA_114174	4.99839	2.33069e-06	5.19624e-06	1.05844	4.72241	4.32137
PROKKA_114175	5.22324	6.10917e-07	1.46312e-06	1.04722	4.98773	5.41745
PROKKA_114176	5.31884	1.3782e-07	3.56504e-07	1.00963	5.26813	7.90189
PROKKA_114178	-3.20467	0.000286302	0.000484446	0.883465	-3.62739	4.27231
PROKKA_114179	-1.99868	0.162045	0.189569	1.42944	-1.39823	1.34976
PROKKA_114180	-3.80749	1.07266e-09	3.54912e-09	0.624362	-6.09821	15.9821
PROKKA_44001	-4.0748	0.00162849	0.00248918	1.29328	-3.15075	1.3768
PROKKA_44004	-3.48309	0.0021761	0.0032708	1.13638	-3.06508	1.51404
PROKKA_114185	0.967819	0.409976	0.445485	1.17463	0.823936	2.06888
PROKKA_114186	0.875267	0.484518	0.51871	1.25207	0.699054	0.793791
PROKKA_114187	1.35731	0.365968	0.40154	1.50137	0.904051	0.756373
PROKKA_114189	1.56359	0.000655786	0.00105598	0.458876	3.40743	21.4963
PROKKA_182375	2.44161	0.0229898	0.0303911	1.0739	2.2736	1.45798
PROKKA_182376	-0.702539	0.282061	0.316356	0.653099	-1.0757	5.37237
PROKKA_182377	-1.3948	0.0888922	0.108282	0.81986	-1.70127	2.47821
PROKKA_182378	-5.52944	1.59672e-06	3.63442e-06	1.15227	-4.79873	2.90584
PROKKA_182379	3.19358	5.44222e-07	1.31061e-06	0.637439	5.01003	9.97631
PROKKA_182380	-5.70203	8.40475e-07	1.97932e-06	1.1576	-4.92573	3.33678
PROKKA_182381	-1.99974	0.0888638	0.10825	1.17534	-1.70142	1.49908
PROKKA_114191	2.61643	0.0124822	0.0170652	1.04732	2.49821	2.25527
PROKKA_114192	1.94416	0.203618	0.234168	1.52925	1.27131	0.458928
PROKKA_114193	2.67651	1.91188e-06	4.31131e-06	0.561994	4.76252	9.46516
PROKKA_114194	3.15507	0.00422505	0.00613136	1.10284	2.86085	1.69951
PROKKA_114195	1.78912	0.286875	0.32132	1.67992	1.065	0.413412
PROKKA_114196	1.67149	0.0803036	0.0984664	0.955726	1.74893	1.90661
PROKKA_114197	6.25481	1.04491e-38	7.31203e-37	0.480693	13.0121	185.946
PROKKA_114198	6.04266	2.30718e-32	1.04765e-30	0.510181	11.8442	128.009
PROKKA_114199	1.05899	0.0754804	0.0929498	0.595766	1.77753	6.12203
PROKKA_114200	-1.62162	0.0939707	0.114069	0.96824	-1.67481	1.75192
PROKKA_114201	-0.515992	0.52114	0.554242	0.804241	-0.641589	3.24308
PROKKA_114202	0.353893	0.463146	0.497826	0.482356	0.733676	7.04929
PROKKA_114205	-4.21603	0.00664346	0.00940531	1.55332	-2.71421	0.980388
PROKKA_114208	-5.4509	9.2309e-07	2.16373e-06	1.11076	-4.90736	2.39425
PROKKA_114209	-5.18003	9.62651e-07	2.25062e-06	1.05734	-4.89912	2.07072
PROKKA_114210	1.50591	0.024942	0.0328151	0.671591	2.2423	4.23313
PROKKA_114211	-0.840061	0.214475	0.245716	0.676729	-1.24136	4.03372
PROKKA_114212	1.78575	0.00176099	0.00268056	0.570922	3.12783	7.15437
PROKKA_114213	2.41025	0.00142334	0.00219135	0.755594	3.18988	5.71248
PROKKA_114214	0.861672	0.324068	0.359326	0.873789	0.986132	2.99845
PROKKA_114215	2.15154	0.000103999	0.000186777	0.554368	3.88107	11.0314
PROKKA_114217	-4.66634	0.000192692	0.00033394	1.25156	-3.72841	1.32343
PROKKA_44031	-3.36895	0.000495458	0.000810985	0.967199	-3.4832	1.94213
PROKKA_44034	1.0103	0.118962	0.142174	0.647985	1.55915	4.10262
PROKKA_44039	-7.20804	1.58139e-16	1.1836e-15	0.873682	-8.25019	16.7413
PROKKA_44043	-3.94823	0.002568	0.00382553	1.30944	-3.01521	1.56694
PROKKA_44046	-4.01261	1.05725e-07	2.77083e-07	0.754733	-5.3166	5.33784
PROKKA_44047	-4.30076	1.39918e-09	4.5672e-09	0.710215	-6.05557	10.7053
PROKKA_114219	-9.66395	5.33416e-27	1.45582e-25	0.898161	-10.7597	64.1342
PROKKA_114220	-9.03886	9.11913e-22	1.33719e-20	0.942881	-9.58642	29.9065
PROKKA_114221	-9.32584	7.16698e-25	1.5374e-23	0.905565	-10.2984	36.8769
PROKKA_114222	-9.80105	7.33004e-29	2.44501e-27	0.879182	-11.1479	71.6121
PROKKA_114223	-9.39808	1.37733e-28	4.46219e-27	0.847312	-11.0916	74.4483
PROKKA_114224	-5.71482	6.47233e-10	2.19656e-09	0.924956	-6.17848	6.41695
PROKKA_114225	-5.1244	2.7913e-06	6.16149e-06	1.09365	-4.68561	2.10668
PROKKA_114226	-4.62221	0.000480665	0.000788286	1.32392	-3.49131	1.44928
PROKKA_114227	-5.10253	1.46258e-07	3.77244e-07	0.970578	-5.25721	5.40257
PROKKA_182382	1.91885	0.00178353	0.00271303	0.614209	3.12409	8.35037
PROKKA_182383	3.22108	2.78614e-11	1.10466e-10	0.483831	6.65745	25.2073
PROKKA_182384	2.40848	5.30682e-05	9.91678e-05	0.595908	4.04169	13.0585
PROKKA_182385	3.8418	1.01493e-14	6.09558e-14	0.496526	7.73737	115.498
PROKKA_182386	3.15293	0.000403044	0.000668272	0.891141	3.53808	3.49428
PROKKA_182387	5.6522	2.99125e-26	7.517e-25	0.533244	10.5996	69.2998
PROKKA_182388	0.596826	0.612723	0.6426	1.17905	0.506191	0.735055
PROKKA_182389	1.29373	0.0932044	0.113192	0.77066	1.67873	3.35189
PROKKA_182390	1.74213	0.113538	0.136098	1.10088	1.58249	1.15443
PROKKA_182391	2.77457	0.00900439	0.0125402	1.06229	2.61189	1.55039
PROKKA_182392	2.98929	0.00281813	0.0041758	1.0008	2.98691	3.67269
PROKKA_182394	2.80588	0.00151868	0.00232959	0.88483	3.17109	3.73735
PROKKA_182395	4.17889	2.71904e-17	2.23902e-16	0.494072	8.45804	53.5778
PROKKA_182396	-7.86524	4.8857e-17	3.89296e-16	0.937519	-8.38941	12.9128
PROKKA_182397	-7.10392	4.56611e-14	2.52076e-13	0.941695	-7.54376	7.67043
PROKKA_182398	5.41203	5.54493e-08	1.50177e-07	0.99616	5.43289	8.01785
PROKKA_182399	2.93053	9.49761e-06	1.95809e-05	0.661772	4.42831	9.45752
PROKKA_44048	-4.42065	0.00096847	0.00152422	1.33978	-3.29953	1.12289
PROKKA_44049	-3.88273	0.00209296	0.0031531	1.26197	-3.07671	1.14014
PROKKA_44050	-5.62775	8.70827e-08	2.30475e-07	1.05156	-5.3518	2.90805
PROKKA_44051	-6.42053	5.75774e-10	1.96589e-09	1.03608	-6.19692	5.48995
PROKKA_44052	-4.70628	2.83573e-05	5.4895e-05	1.12422	-4.18627	1.51344
PROKKA_44053	-4.75537	6.32296e-05	0.000117009	1.18872	-4.00042	1.72225
PROKKA_44054	-5.54403	1.25215e-07	3.25367e-07	1.04887	-5.28571	2.70158
PROKKA_44056	-6.99863	1.44617e-09	4.71112e-09	1.15675	-6.05026	10.8893
PROKKA_44057	-4.40518	4.61958e-05	8.70525e-05	1.08127	-4.07408	1.72551
PROKKA_44058	-4.61581	0.000322008	0.000540999	1.28327	-3.59692	1.31343
PROKKA_44059	-4.70646	6.90392e-06	1.44855e-05	1.04666	-4.49663	3.4044
PROKKA_44060	-4.99635	6.33836e-06	1.33649e-05	1.10667	-4.51478	1.994
PROKKA_44061	-6.22064	5.15954e-10	1.77084e-09	1.00104	-6.21417	4.67471
PROKKA_44062	-5.41932	4.60494e-07	1.11875e-06	1.07482	-5.04208	2.53922
PROKKA_44063	-4.41379	0.000623243	0.00100651	1.29009	-3.42129	1.37861
PROKKA_44064	-5.93471	2.4443e-06	5.43563e-06	1.2593	-4.71272	3.83378
PROKKA_44065	-4.65527	0.000109069	0.000195312	1.20308	-3.86948	1.29931
PROKKA_44066	-3.69461	0.000400014	0.000663542	1.04365	-3.54007	4.08694
PROKKA_114229	1.79511	0.0538735	0.0677525	0.931146	1.92785	2.45269
PROKKA_114230	1.63601	0.00879752	0.012267	0.624472	2.61982	10.0585
PROKKA_114231	2.4294	0.0368862	0.0474622	1.16405	2.08702	1.62538
PROKKA_114232	1.45087	0.029625	0.0385977	0.667044	2.17507	4.47362
PROKKA_114233	2.04606	5.30719e-06	1.13058e-05	0.449459	4.55226	18.1372
PROKKA_114234	2.15566	0.0260099	0.0341374	0.968372	2.22606	2.65235
PROKKA_114235	0.336279	0.652766	0.680684	0.747415	0.449923	3.32411
PROKKA_114236	0.734191	0.456992	0.491764	0.98707	0.743809	1.8422
PROKKA_114237	1.78517	0.109234	0.131291	1.11458	1.60165	1.21598
PROKKA_114238	3.93161	0.000164793	0.000288165	1.04352	3.76765	2.07533
PROKKA_114239	4.91774	5.75177e-07	1.38156e-06	0.983673	4.99937	5.77859
PROKKA_114240	4.12144	0.000210908	0.000363477	1.11222	3.70558	2.21633
PROKKA_114241	2.29169	0.0754894	0.0929584	1.28929	1.77748	0.648975
PROKKA_114242	2.80411	0.0131465	0.0179253	1.13079	2.47978	1.10427
PROKKA_114243	3.41937	0.000369687	0.000616199	0.960274	3.56083	4.03892
PROKKA_114244	1.58631	0.293499	0.328109	1.51008	1.05048	0.361776
PROKKA_114245	3.62377	0.000445775	0.000734561	1.032	3.51139	1.90545
PROKKA_114246	-1.41843	0.000165973	0.000290104	0.376655	-3.76587	19.8437
PROKKA_114247	-1.49199	0.000667226	0.00107326	0.438472	-3.4027	11.766
PROKKA_114248	-1.42889	0.00515402	0.00739837	0.510822	-2.79725	8.89756
PROKKA_114249	-0.900547	0.185847	0.215264	0.680703	-1.32297	4.10726
PROKKA_114250	-2.76158	0.000422534	0.00069851	0.783294	-3.52559	2.74317
PROKKA_114251	-1.65402	0.0197615	0.0263443	0.709624	-2.33084	5.59364
PROKKA_114252	1.78904	0.0773318	0.0950755	1.01283	1.76638	9.71214
PROKKA_114253	1.73003	0.250932	0.284136	1.50688	1.14809	8.87711
PROKKA_114254	1.71816	0.16041	0.187791	1.22403	1.4037	41.8291
PROKKA_114255	-0.568632	0.529215	0.562093	0.903733	-0.629204	5.73709
PROKKA_114256	-1.7119	0.0360993	0.0465028	0.816823	-2.09581	4.486
PROKKA_114257	-1.06891	0.230156	0.262324	0.89079	-1.19996	8.08357
PROKKA_114258	2.45742	0.0890863	0.108506	1.44534	1.70024	36.2616
PROKKA_114259	0.912441	0.315116	0.35017	0.908312	1.00455	19.3742
PROKKA_114260	1.33709	0.0762776	0.0938573	0.754267	1.77271	22.6144
PROKKA_114261	2.68011	0.0493458	0.0624086	1.36351	1.96559	77.611
PROKKA_182404	1.54985	0.129982	0.154419	1.02356	1.51417	1.30542
PROKKA_182406	-4.89859	1.04237e-05	2.13691e-05	1.11125	-4.40819	1.70157
PROKKA_182408	-1.51453	0.0759991	0.0935382	0.853549	-1.77439	19.1452
PROKKA_182409	-5.10203	4.06159e-12	1.77786e-11	0.735691	-6.93502	26.6885
PROKKA_182410	-8.73925	6.96786e-18	6.19552e-17	1.01437	-8.61543	25.3382
PROKKA_182411	-7.6379	2.03337e-12	9.21466e-12	1.08614	-7.03218	12.1779
PROKKA_182412	2.37986	0.00214242	0.00322348	0.775262	3.06975	6.37898
PROKKA_182413	4.29401	9.61285e-05	0.000173552	1.10098	3.90016	7.90812
PROKKA_182414	4.84043	NA	NA	1.55326	3.11631	59.1775
PROKKA_182415	4.66777	3.89054e-07	9.54113e-07	0.919896	5.07424	7.71983
PROKKA_182416	-3.91893	0.00190889	0.00289171	1.26252	-3.10405	1.12275
PROKKA_182418	3.98291	3.51788e-07	8.67513e-07	0.781983	5.09335	9.61798
PROKKA_44079	-1.58432	0.00710034	0.0100157	0.588509	-2.6921	5.64257
PROKKA_44080	0.17078	0.619823	0.649247	0.344243	0.496102	26.843
PROKKA_44081	-0.624066	0.0747592	0.0921135	0.350217	-1.78194	28.5524
PROKKA_44082	0.424019	0.180771	0.209836	0.316814	1.33839	17.0332
PROKKA_44083	0.83951	0.0348563	0.044983	0.397867	2.11002	18.9041
PROKKA_44084	1.289	0.000285958	0.000483893	0.355322	3.6277	81.8547
PROKKA_44085	0.725807	0.0213113	0.0282953	0.315236	2.30242	38.1292
PROKKA_44086	-2.8604	0.0109255	0.0150443	1.1239	-2.54507	1.29518
PROKKA_44087	-0.263473	0.681597	0.708063	0.642171	-0.410285	13.32
PROKKA_44088	-0.324463	0.451343	0.486178	0.430792	-0.753177	7.70436
PROKKA_44089	-0.489384	0.285059	0.319439	0.457786	-1.06902	7.45592
PROKKA_44090	-2.17181	0.000290417	0.000490861	0.599336	-3.6237	4.51088
PROKKA_44091	-0.392697	0.488999	0.523049	0.567562	-0.691902	4.20317
PROKKA_44092	-2.85257	7.1441e-05	0.000131246	0.718272	-3.97143	3.49958
PROKKA_44093	-0.0136878	0.972304	0.975192	0.394249	-0.0347186	12.8375
PROKKA_44094	-4.24131	6.00069e-05	0.000111378	1.05695	-4.01278	2.30895
PROKKA_44095	-0.511136	0.23514	0.267635	0.430531	-1.18722	39.9456
PROKKA_44096	-2.42123	3.22389e-06	7.06147e-06	0.520022	-4.65601	8.64856
PROKKA_44097	-1.36987	0.00824494	0.0115399	0.518523	-2.64187	10.5441
PROKKA_44098	-3.22252	6.83003e-08	1.8299e-07	0.597252	-5.39559	11.0708
PROKKA_44099	-1.67089	0.000846571	0.00134207	0.500701	-3.3371	12.5236
PROKKA_44100	-1.01475	0.0254524	0.0334522	0.454134	-2.23447	13.7396
PROKKA_44101	-1.00499	0.04457	0.0567171	0.500321	-2.00869	8.03989
PROKKA_44102	-0.362251	0.403718	0.439258	0.433834	-0.835	35.1786
PROKKA_44103	-3.4281	1.66632e-09	5.38438e-09	0.568753	-6.02739	11.8847
PROKKA_44104	-2.78193	2.24003e-06	5.00501e-06	0.588087	-4.73047	7.96903
PROKKA_44105	-4.14969	1.49899e-09	4.87358e-09	0.686526	-6.04447	6.46905
PROKKA_44106	-4.54591	9.46997e-08	2.4958e-07	0.851835	-5.33661	3.97209
PROKKA_44107	-3.53339	1.90893e-09	6.13006e-09	0.588372	-6.00537	11.7617
PROKKA_114262	0.733204	0.458459	0.493212	0.988964	0.741386	1.5717
PROKKA_114263	0.693132	0.690047	0.716049	1.73808	0.398791	0.359233
PROKKA_114264	3.63855	1.16768e-09	3.8465e-09	0.597991	6.08462	34.1357
PROKKA_114265	1.27766	0.0336638	0.0435391	0.601512	2.12408	5.46074
PROKKA_114266	2.56431	3.14952e-06	6.90829e-06	0.550184	4.66082	10.4172
PROKKA_114267	-3.14444	0.000704608	0.00112942	0.928172	-3.38778	2.03078
PROKKA_114268	-1.20213	0.0322891	0.0418688	0.561531	-2.14081	5.24607
PROKKA_114270	-5.62115	2.50414e-08	7.06682e-08	1.00864	-5.57298	2.89985
PROKKA_114271	-6.89194	1.34365e-13	7.005e-13	0.931119	-7.40179	6.69839
PROKKA_114272	-6.68867	7.99533e-13	3.7989e-12	0.93401	-7.16124	7.87318
PROKKA_114273	-6.42366	2.1564e-14	1.24061e-13	0.840689	-7.64094	11.6493
PROKKA_114274	-6.48089	3.30012e-13	1.64331e-12	0.890043	-7.28155	9.22109
PROKKA_114275	-5.74021	3.90498e-09	1.20887e-08	0.974872	-5.88817	4.10859
PROKKA_114276	-4.58407	3.48525e-09	1.08483e-08	0.776048	-5.90694	5.23375
PROKKA_114277	-4.4845	7.73838e-13	3.68254e-12	0.625827	-7.16571	11.0168
PROKKA_114278	-3.70473	0.000323287	0.000543011	1.03027	-3.59589	2.35751
PROKKA_114279	-5.38485	8.18294e-11	3.07052e-10	0.828795	-6.4972	8.12269
PROKKA_114280	-3.57796	7.04619e-13	3.37066e-12	0.498425	-7.17854	15.8454
PROKKA_114281	-2.579	2.76066e-10	9.76506e-10	0.408609	-6.31166	233.395
PROKKA_114282	-1.93792	0.000537151	0.000875103	0.559849	-3.46151	18.4333
PROKKA_114283	-1.99944	0.000548928	0.000893149	0.578597	-3.45567	5.10333
PROKKA_114284	2.46896	0.00524906	0.00752677	0.884509	2.79134	7.15202
PROKKA_114285	1.33967	0.00161472	0.00246917	0.424855	3.15323	15.1398
PROKKA_114286	1.88298	0.000168585	0.000294419	0.500531	3.76196	26.5148
PROKKA_114287	1.81509	0.000418346	0.000692023	0.514447	3.52823	20.6141
PROKKA_114288	1.51081	0.00128265	0.00198606	0.46922	3.21983	21.4429
PROKKA_44108	-10.8859	2.0543e-42	1.83775e-40	0.797578	-13.6487	319.285
PROKKA_44109	-8.52181	2.24335e-20	2.75142e-19	0.921269	-9.25008	21.7251
PROKKA_44110	-7.62851	1.04888e-16	8.03467e-16	0.919196	-8.29912	11.5173
PROKKA_44111	-8.09891	6.4196e-19	6.52709e-18	0.911575	-8.88452	16.0929
PROKKA_44112	-7.11648	4.69929e-14	2.59009e-13	0.943828	-7.54001	8.22702
PROKKA_44113	-7.99032	5.47229e-17	4.33772e-16	0.953945	-8.37607	20.474
PROKKA_44114	-8.74367	8.59365e-22	1.26444e-20	0.911506	-9.59255	24.9714
PROKKA_44115	-7.02562	1.92064e-15	1.2612e-14	0.88413	-7.94636	14.8288
PROKKA_44116	-8.23497	9.17023e-20	1.03956e-18	0.905104	-9.09836	17.5631
PROKKA_44117	-8.15427	4.98913e-18	4.51418e-17	0.942296	-8.65362	16.7017
PROKKA_44118	-5.7438	1.04541e-13	5.52663e-13	0.772531	-7.43503	14.5983
PROKKA_44119	-7.86578	2.61163e-17	2.15454e-16	0.92946	-8.46274	13.3167
PROKKA_44120	-7.61306	4.8005e-16	3.38677e-15	0.93798	-8.11644	16.1883
PROKKA_44121	-8.32671	4.31897e-18	3.93504e-17	0.960398	-8.67006	19.0096
PROKKA_44122	-9.57401	5.47907e-26	1.34012e-24	0.908102	-10.5429	44.3155
PROKKA_44123	-6.28311	2.06355e-11	8.31188e-11	0.937574	-6.70145	6.3066
PROKKA_44124	-8.87395	6.94792e-22	1.03423e-20	0.92298	-9.61445	27.4175
PROKKA_44125	-9.0086	1.06915e-22	1.76009e-21	0.918755	-9.80522	42.0817
PROKKA_44126	-6.46443	7.12218e-09	2.13803e-08	1.11686	-5.78802	4.82484
PROKKA_44127	-8.3748	5.04391e-20	5.91468e-19	0.913972	-9.16308	27.286
PROKKA_44128	-10.4739	2.24178e-27	6.37112e-26	0.966287	-10.8393	115.149
PROKKA_114289	0.389841	0.738903	0.762308	1.16962	0.333306	1.02219
PROKKA_114290	0.391418	0.777631	0.798144	1.386	0.282407	0.50137
PROKKA_114292	2.56178	0.0666123	0.0826886	1.39661	1.83428	1.21806
PROKKA_114294	0.539555	0.566552	0.598138	0.941406	0.573137	2.0313
PROKKA_182420	0.236015	0.782256	0.802441	0.853951	0.27638	2.16369
PROKKA_182421	4.36463	6.62288e-06	1.39299e-05	0.968743	4.50546	3.95411
PROKKA_182422	1.93408	0.00714041	0.0100693	0.71893	2.69022	4.6623
PROKKA_182423	4.97066	6.32445e-12	2.70882e-11	0.723306	6.87214	18.7725
PROKKA_182424	-3.6362	3.71988e-07	9.14773e-07	0.715398	-5.08276	4.99773
PROKKA_182425	-9.38664	3.84595e-26	9.55346e-25	0.887533	-10.5761	38.6825
PROKKA_182428	-6.41885	6.93827e-11	2.62535e-10	0.984187	-6.52199	4.67181
PROKKA_182429	-5.30299	1.4812e-06	3.38768e-06	1.10163	-4.81376	2.09835
PROKKA_182430	3.7086	4.65078e-06	9.98758e-06	0.809747	4.57995	6.70203
PROKKA_182431	2.28823	0.0184511	0.0246909	0.971057	2.35644	1.96599
PROKKA_182433	-3.47945	0.00124742	0.0019352	1.07796	-3.22781	1.85954
PROKKA_114298	-4.40608	0.000116411	0.000207725	1.14338	-3.85356	2.03857
PROKKA_114300	-4.40444	0.000685406	0.00110053	1.2972	-3.39535	1.26434
PROKKA_114301	-2.16223	0.00634355	0.00900402	0.792179	-2.72947	4.47764
PROKKA_114307	-2.00346	0.00403523	0.00587003	0.69676	-2.87539	5.39989
PROKKA_114308	0.0186742	0.986729	0.988226	1.12265	0.0166341	0.954025
PROKKA_114310	-0.482007	0.511383	0.544748	0.733999	-0.656686	3.136
PROKKA_114311	-2.94326	4.15492e-07	1.01516e-06	0.581475	-5.06172	6.59637
PROKKA_114313	-2.67788	0.00309907	0.00457046	0.905382	-2.95774	2.18587
PROKKA_182435	-4.95317	6.07688e-06	1.28437e-05	1.09494	-4.5237	2.31818
PROKKA_182436	-0.117093	0.790963	0.81051	0.441761	-0.265061	22.9282
PROKKA_182437	-3.7191	6.81934e-06	1.43172e-05	0.826605	-4.49925	3.55593
PROKKA_182438	-0.661747	0.083703	0.102371	0.382603	-1.72959	11.1437
PROKKA_182439	-2.15597	0.0624061	0.0777902	1.15701	-1.8634	1.16959
PROKKA_182441	1.78597	0.00081075	0.00128858	0.53327	3.3491	12.0596
PROKKA_182442	5.38811	1.31257e-08	3.8255e-08	0.947872	5.68442	11.8973
PROKKA_182443	-5.9624	1.33588e-09	4.37247e-09	0.983405	-6.06302	5.3795
PROKKA_182444	-5.61824	1.28324e-06	2.95647e-06	1.16023	-4.84233	3.03258
PROKKA_182445	-5.56476	6.54808e-07	1.56198e-06	1.1187	-4.97431	2.89101
PROKKA_182446	-4.86264	2.8329e-05	5.48452e-05	1.16151	-4.1865	1.56638
PROKKA_182447	-5.63229	1.15646e-07	3.01696e-07	1.06265	-5.30025	2.70472
PROKKA_182448	-4.96654	9.06321e-06	1.87378e-05	1.11899	-4.4384	1.66478
PROKKA_182449	-5.32519	2.02026e-06	4.54093e-06	1.12076	-4.75139	2.10113
PROKKA_182450	-5.6866	1.6488e-06	3.74632e-06	1.18661	-4.7923	2.87479
PROKKA_182451	-5.54082	1.25844e-07	3.26928e-07	1.04844	-5.2848	2.57797
PROKKA_182455	-6.28701	2.9809e-10	1.05056e-09	0.997974	-6.29977	4.48323
PROKKA_182456	-5.13155	2.00972e-05	3.96812e-05	1.20351	-4.26381	1.83921
PROKKA_182457	-4.46347	0.000276634	0.000469124	1.22749	-3.63625	1.14253
PROKKA_182462	2.76843	0.000115216	0.000205686	0.717939	3.85609	6.27258
PROKKA_182463	3.1022	0.00371319	0.00542445	1.06915	2.90155	1.5967
PROKKA_182464	-3.50816	0.000226801	0.000389269	0.951461	-3.68713	2.12429
PROKKA_182466	-2.95805	0.0218204	0.028933	1.28976	-2.29348	0.982806
PROKKA_182467	1.01003	0.461647	0.496342	1.37207	0.736138	0.87848
PROKKA_114316	-9.42016	3.72281e-25	8.25162e-24	0.909177	-10.3612	38.8121
PROKKA_114317	-6.40373	9.72347e-11	3.61911e-10	0.989575	-6.47119	4.60907
PROKKA_114318	-7.51595	1.2552e-14	7.44647e-14	0.974793	-7.7103	10.155
PROKKA_114319	-6.53922	1.89422e-11	7.67117e-11	0.973975	-6.71395	5.09424
PROKKA_114320	-8.49081	4.56295e-21	6.0989e-20	0.901475	-9.41879	28.3421
PROKKA_114321	3.74594	0.000339397	0.000568628	1.04542	3.58321	1.8339
PROKKA_114322	3.42755	0.000722745	0.00115671	1.01383	3.3808	2.18946
PROKKA_114323	5.09966	9.24109e-13	4.35802e-12	0.714103	7.14136	20.5122
PROKKA_114325	-3.68528	0.000746538	0.00119257	1.09294	-3.37189	2.0825
PROKKA_114326	-2.61431	8.26024e-06	1.7161e-05	0.586388	-4.45833	5.95509
PROKKA_114327	-3.27436	0.0150824	0.0204097	1.34726	-2.43039	0.933875
PROKKA_114328	-2.75802	0.00198431	0.00299843	0.89182	-3.09257	2.28906
PROKKA_114329	-2.47874	0.0100712	0.013934	0.963226	-2.57337	1.96846
PROKKA_12357	-6.36547	1.85669e-09	5.97015e-09	1.05917	-6.00987	4.92626
PROKKA_12358	-6.85521	1.01621e-11	4.24785e-11	1.0075	-6.80419	7.01597
PROKKA_12359	-5.52404	1.51665e-07	3.90503e-07	1.05209	-5.25053	3.97605
PROKKA_12360	-7.25213	1.2867e-14	7.6229e-14	0.940963	-7.70714	8.8211
PROKKA_12362	-5.63213	1.16015e-06	2.68793e-06	1.15832	-4.86232	3.16201
PROKKA_12364	-7.35304	4.94169e-15	3.08241e-14	0.939279	-7.82839	9.72953
PROKKA_12365	-7.94456	6.17295e-35	3.34519e-33	0.644279	-12.3309	201.684
PROKKA_12366	-4.4311	0.000210068	0.000362098	1.19546	-3.70659	1.25791
PROKKA_12367	-4.73075	8.96815e-05	0.000162511	1.20777	-3.91694	1.49932
PROKKA_12368	-6.34581	6.95511e-10	2.35218e-09	1.02898	-6.16711	6.61082
PROKKA_12369	-5.18598	4.64386e-06	9.97345e-06	1.13224	-4.58027	2.20733
PROKKA_12370	-6.70249	5.87847e-12	2.52748e-11	0.973836	-6.88256	6.28259
PROKKA_12371	-7.67074	5.28281e-15	3.28373e-14	0.980915	-7.81999	12.1856
PROKKA_12372	-6.88012	3.93313e-11	1.53305e-10	1.0414	-6.60657	7.13262
PROKKA_12373	-6.47978	7.23393e-11	2.73135e-10	0.994483	-6.51573	5.48117
PROKKA_12374	-6.15959	3.65685e-10	1.27635e-09	0.982703	-6.26801	4.33681
PROKKA_12375	-5.94852	2.47925e-07	6.22704e-07	1.15298	-5.15926	3.89122
PROKKA_12376	-4.61808	0.000181057	0.000314891	1.23344	-3.74408	1.4416
PROKKA_12377	-6.77429	3.84939e-12	1.68972e-11	0.975756	-6.9426	6.38458
PROKKA_12378	-5.19361	1.12284e-06	2.60584e-06	1.06672	-4.86879	2.10579
PROKKA_12379	-6.73856	3.5666e-11	1.39672e-10	1.01775	-6.62105	6.37918
PROKKA_12380	-9.16646	5.3169e-22	8.03197e-21	0.950685	-9.64195	47.0129
PROKKA_12381	-7.83384	1.82641e-15	1.20218e-14	0.985067	-7.9526	18.9395
PROKKA_12382	-5.25219	9.87203e-07	2.30409e-06	1.07315	-4.89417	2.17422
PROKKA_12383	-5.15521	1.61556e-05	3.23198e-05	1.19546	-4.31231	3.41781
PROKKA_12384	-5.30728	1.24219e-08	3.62982e-08	0.932111	-5.69383	4.35386
PROKKA_12385	-6.14917	2.04529e-08	5.82783e-08	1.09648	-5.60813	4.48758
PROKKA_12386	-9.01585	2.70156e-22	4.22304e-21	0.928398	-9.71119	30.0158
PROKKA_12387	-8.63004	8.45695e-20	9.634e-19	0.947611	-9.10716	22.9762
PROKKA_12388	-6.46256	6.17946e-11	2.35285e-10	0.98826	-6.53933	5.47679
PROKKA_12389	-6.39637	6.03498e-11	2.30053e-10	0.97761	-6.54287	4.72874
PROKKA_12390	-5.36325	1.33003e-06	3.05868e-06	1.10921	-4.83521	2.39688
PROKKA_12391	-6.43333	8.01989e-10	2.69302e-09	1.047	-6.14453	5.12652
PROKKA_12392	-5.98624	4.5888e-09	1.40919e-08	1.02129	-5.86144	3.75337
PROKKA_12393	-6.30854	4.62808e-09	1.42054e-08	1.07654	-5.86002	4.51816
PROKKA_12394	-5.09583	2.65266e-05	5.15629e-05	1.21289	-4.2014	1.80129
PROKKA_12395	-9.75436	3.20857e-23	5.64217e-22	0.982708	-9.926	70.3246
PROKKA_12396	-6.66577	7.1472e-12	3.04085e-11	0.97244	-6.85468	5.60666
PROKKA_12397	-4.37231	0.000220733	0.000379347	1.18362	-3.69402	1.24335
PROKKA_12398	-9.2134	1.26924e-46	1.4796e-44	0.642593	-14.3379	535.601
PROKKA_12399	-4.69631	0.00019327	0.000334821	1.25986	-3.72765	1.75484
PROKKA_12401	-6.18022	6.11881e-10	2.08252e-09	0.998849	-6.18734	5.80108
PROKKA_12402	-5.06329	3.59992e-06	7.83722e-06	1.09282	-4.63324	2.74815
PROKKA_12403	-6.57467	8.44666e-11	3.16389e-10	1.01267	-6.49242	5.19387
PROKKA_12404	-6.88095	9.7118e-13	4.5678e-12	0.964457	-7.13453	6.84064
PROKKA_12405	-5.71659	4.13172e-08	1.1356e-07	1.0422	-5.48513	3.14382
PROKKA_12406	-6.07052	2.30152e-08	6.51954e-08	1.08642	-5.58766	3.77606
PROKKA_12407	-6.6825	1.60714e-10	5.83917e-10	1.04498	-6.39484	5.91207
PROKKA_12408	-7.49702	2.50545e-15	1.62005e-14	0.947388	-7.91335	10.4241
PROKKA_12409	-5.8678	8.88367e-09	2.63806e-08	1.02035	-5.75077	3.45933
PROKKA_12410	-8.79834	1.32805e-23	2.44938e-22	0.878638	-10.0136	49.2535
PROKKA_12411	-6.15661	3.60008e-14	2.01232e-13	0.812788	-7.57468	17.5394
PROKKA_12412	-6.06996	7.67704e-08	2.04475e-07	1.12939	-5.37456	3.80692
PROKKA_12413	-7.3117	4.08097e-14	2.2654e-13	0.967362	-7.55839	8.86021
PROKKA_12414	-6.00683	3.84998e-08	1.06193e-07	1.09263	-5.4976	3.72483
PROKKA_12415	-5.66299	3.0159e-08	8.43054e-08	1.02211	-5.54051	3.10806
PROKKA_12416	-6.94264	2.35552e-12	1.05985e-11	0.99016	-7.01163	7.63715
PROKKA_12418	-2.88864	0.000200115	0.000345934	0.776751	-3.71887	3.80387
PROKKA_12419	-6.42517	4.6438e-11	1.79359e-10	0.976184	-6.58193	4.68613
PROKKA_12420	-6.2984	1.52516e-09	4.95358e-09	1.04249	-6.04168	4.37622
PROKKA_12421	-8.04749	2.14349e-17	1.78573e-16	0.948355	-8.48574	21.8221
PROKKA_12422	-6.00025	1.88674e-08	5.39949e-08	1.06726	-5.62208	4.12023
PROKKA_12423	-6.59272	1.58898e-14	9.29569e-14	0.858411	-7.68015	17.6162
PROKKA_12424	-4.4582	1.07325e-12	5.02319e-12	0.626083	-7.12077	12.9766
PROKKA_12425	-7.94441	1.59559e-15	1.05776e-14	0.996875	-7.96931	14.7846
PROKKA_12426	-6.88833	1.39253e-21	1.99367e-20	0.721848	-9.54263	42.6402
PROKKA_12427	-8.67707	9.66313e-21	1.24034e-19	0.929055	-9.33967	45.0964
PROKKA_12428	-6.54734	4.32337e-22	6.60738e-21	0.677557	-9.66316	44.4864
PROKKA_12429	-2.93141	4.2756e-08	1.17301e-07	0.535019	-5.47907	39.8361
PROKKA_12430	-5.13251	4.84875e-23	8.32798e-22	0.519236	-9.88473	51.5554
PROKKA_12431	-3.76237	5.36714e-07	1.29342e-06	0.750568	-5.0127	7.62281
PROKKA_12432	-9.55412	3.09574e-24	6.17434e-23	0.940677	-10.1566	61.2598
PROKKA_12433	-7.60082	1.29383e-20	1.6358e-19	0.816527	-9.30872	35.4852
PROKKA_12434	-6.19513	7.54853e-14	4.05554e-13	0.828451	-7.47796	18.34
PROKKA_12435	-9.06281	4.85185e-21	6.46558e-20	0.962864	-9.41235	43.9074
PROKKA_12436	-8.68338	9.15457e-18	8.01486e-17	1.01156	-8.58411	34.0197
PROKKA_12437	-6.1682	1.80612e-20	2.24057e-19	0.665163	-9.27322	42.7688
PROKKA_12438	-9.23418	1.53445e-20	1.92121e-19	0.993929	-9.29058	35.4593
PROKKA_44132	1.91156	0.250325	0.2835	1.66286	1.14956	0.469609
PROKKA_44133	1.20283	0.364206	0.399742	1.32561	0.907381	0.755352
PROKKA_44134	-0.10149	0.938765	0.945222	1.32111	-0.0768221	0.77935
PROKKA_44138	0.151816	0.89023	0.901395	1.10001	0.138014	1.42832
PROKKA_44139	0.875102	0.619128	0.648613	1.76046	0.497086	0.367531
PROKKA_44140	0.203049	0.779357	0.799742	0.724768	0.280157	3.65926
PROKKA_44141	-0.615235	0.355297	0.390838	0.665577	-0.924363	14.5142
PROKKA_44142	-0.210904	0.841357	0.856918	1.05369	-0.200158	1.39446
PROKKA_44143	0.475841	0.487245	0.521378	0.684962	0.694697	3.9468
PROKKA_44144	-0.513321	0.589961	0.620781	0.952547	-0.538893	1.87921
PROKKA_44145	1.66692	0.022917	0.0303007	0.732773	2.27481	3.51077
PROKKA_44149	1.94879	0.0199154	0.0265385	0.837133	2.32794	2.70128
PROKKA_44150	0.899271	0.456167	0.490959	1.20679	0.745173	0.71991
PROKKA_44152	0.796947	0.519918	0.553072	1.23851	0.643472	0.966224
PROKKA_44156	-0.0714189	0.925108	0.932958	0.759763	-0.0940015	4.53814
PROKKA_44157	2.02236	0.18263	0.211833	1.51749	1.3327	0.487019
PROKKA_114330	0.207802	0.56487	0.59653	0.361004	0.575623	18.3785
PROKKA_114331	1.72764	0.00646694	0.00916921	0.634434	2.72312	5.05908
PROKKA_114332	-0.766219	0.113057	0.135563	0.483541	-1.5846	16.7664
PROKKA_114333	0.588088	0.21584	0.247175	0.47516	1.23766	11.5457
PROKKA_114334	-0.746362	0.298529	0.3333	0.717936	-1.03959	2.37633
PROKKA_114335	4.8411	2.95295e-07	7.35004e-07	0.944342	5.12643	10.5696
PROKKA_114336	5.00776	1.27353e-09	4.17836e-09	0.824907	6.0707	16.2203
PROKKA_114337	4.86621	5.13611e-07	1.24046e-06	0.969142	5.02116	5.33621
PROKKA_114338	4.2705	2.53582e-15	1.63887e-14	0.539759	7.91185	38.0864
PROKKA_114339	5.75122	1.90329e-10	6.8607e-10	0.90301	6.36895	14.76
PROKKA_114340	5.22399	5.51914e-09	1.67871e-08	0.895943	5.83071	10.8103
PROKKA_114341	4.52618	1.60803e-06	3.65895e-06	0.94348	4.79732	4.38347
PROKKA_114342	5.44759	8.78796e-10	2.93733e-09	0.888676	6.13	16.7065
PROKKA_182468	-8.11064	1.12504e-17	9.72886e-17	0.947464	-8.56037	15.9975
PROKKA_182469	-5.16326	1.13719e-05	2.32048e-05	1.17633	-4.38929	2.12231
PROKKA_114350	-4.38945	2.40247e-12	1.07975e-11	0.626271	-7.00887	12.8917
PROKKA_114352	-3.9055	2.23991e-06	5.00481e-06	0.825604	-4.73048	3.37551
PROKKA_182470	4.64534	2.59162e-06	5.74277e-06	0.988205	4.70079	6.61188
PROKKA_182471	5.26292	2.28855e-09	7.28225e-09	0.880694	5.97588	20.7586
PROKKA_182472	-2.82851	2.22509e-09	7.09189e-09	0.472959	-5.98046	19.9175
PROKKA_182473	-0.683958	0.310987	0.346015	0.675079	-1.01315	3.25229
PROKKA_182474	4.33833	8.3476e-11	3.12886e-10	0.668032	6.4942	22.637
PROKKA_182476	6.15639	7.35456e-11	2.77439e-10	0.945211	6.51324	9.61035
PROKKA_182478	-5.80253	4.72052e-08	1.28866e-07	1.06244	-5.46153	3.09696
PROKKA_182479	-5.71508	9.64325e-08	2.53941e-07	1.07158	-5.33332	2.80516
PROKKA_182480	-6.34376	1.00922e-10	3.74847e-10	0.981162	-6.46556	4.53792
PROKKA_182481	-4.75258	0.000276085	0.000468257	1.30682	-3.63676	1.39715
PROKKA_182482	-4.47371	0.000283788	0.000480432	1.23254	-3.62967	1.31262
PROKKA_182483	-1.02495	0.451845	0.486653	1.36235	-0.752343	1.1616
PROKKA_114355	-3.94869	0.00071671	0.00114765	1.16718	-3.38311	1.29273
PROKKA_114356	-3.53785	1.0254e-06	2.3896e-06	0.723976	-4.8867	7.78585
PROKKA_114357	-3.6387	1.22894e-08	3.59398e-08	0.638855	-5.69566	5.75835
PROKKA_114358	-4.09613	4.67532e-08	1.27682e-07	0.749763	-5.46324	4.79134
PROKKA_114361	-2.47329	0.00461124	0.00665874	0.873026	-2.83301	2.42537
PROKKA_114362	-0.783642	0.515014	0.548277	1.20366	-0.651051	0.962861
PROKKA_114369	-4.58814	0.000822191	0.0013054	1.37155	-3.34521	1.54697
PROKKA_114371	-5.30741	0.011896	0.0163104	2.11012	-2.51521	2.41726
PROKKA_114372	-5.73725	1.77934e-08	5.10749e-08	1.01865	-5.63219	3.07226
PROKKA_114373	-4.70628	2.83573e-05	5.4895e-05	1.12422	-4.18627	1.51344
PROKKA_114374	-4.51059	0.000299753	0.000505585	1.24757	-3.61551	1.26634
PROKKA_114375	-0.166242	0.85799	0.871938	0.929076	-0.178933	1.72565
PROKKA_114377	0.0950394	0.940073	0.946373	1.26419	0.0751778	0.864134
PROKKA_44158	2.90201	0.0202796	0.0269972	1.25026	2.32113	0.978596
PROKKA_44159	4.14476	7.09921e-05	0.000130477	1.04325	3.97294	2.44155
PROKKA_44160	5.48099	2.65189e-08	7.46511e-08	0.985259	5.56299	6.54427
PROKKA_44161	4.94984	1.12775e-07	2.94625e-07	0.93308	5.30484	8.96558
PROKKA_44162	5.29461	1.32014e-08	3.84587e-08	0.931586	5.68344	10.3911
PROKKA_44163	4.06096	1.03456e-07	2.71416e-07	0.76326	5.32055	12.2542
PROKKA_44164	4.62217	5.92652e-06	1.25443e-05	1.02057	4.52899	4.79806
PROKKA_44165	4.73487	2.74327e-06	6.06084e-06	1.00975	4.68916	5.33597
PROKKA_44166	3.33788	0.00102701	0.00161073	1.01671	3.28302	2.70273
PROKKA_44167	3.05919	0.00148874	0.00228597	0.962956	3.17687	2.77332
PROKKA_44168	2.21147	0.0030163	0.00445521	0.745589	2.96607	4.35411
PROKKA_44169	5.07107	4.09555e-15	2.57911e-14	0.645835	7.85197	30.3403
PROKKA_44170	4.59641	1.00416e-05	2.06347e-05	1.04079	4.41628	4.60766
PROKKA_44171	2.52532	0.0159789	0.0215516	1.04811	2.4094	1.74005
PROKKA_44172	4.33777	7.7362e-06	1.61375e-05	0.969907	4.47236	2.74401
PROKKA_44173	5.23034	2.23445e-08	6.33923e-08	0.935194	5.59279	7.45108
PROKKA_44174	3.74067	0.00115067	0.00179337	1.15068	3.25084	1.8622
PROKKA_44175	4.055	0.000184275	0.000320105	1.08432	3.73965	4.43554
PROKKA_44176	-0.172412	0.883333	0.895185	1.17491	-0.146745	0.786828
PROKKA_44177	6.67299	4.09535e-13	2.01573e-12	0.920111	7.25237	19.9484
PROKKA_44178	3.53832	0.00085863	0.00136007	1.06155	3.33317	1.6804
PROKKA_44179	6.10367	3.06164e-11	1.20883e-10	0.918732	6.64358	9.93155
PROKKA_44180	4.75205	2.02048e-06	4.54132e-06	1.00014	4.75137	3.58696
PROKKA_44181	6.36827	2.81481e-16	2.04402e-15	0.778421	8.18101	39.9287
PROKKA_114378	-4.49717	2.34471e-30	8.97304e-29	0.392758	-11.4502	915.693
PROKKA_114379	-5.59244	2.96075e-52	4.99825e-50	0.367642	-15.2116	208.961
PROKKA_114380	-4.33556	9.26433e-17	7.14302e-16	0.521486	-8.31385	67.858
PROKKA_114381	-4.61252	6.37736e-48	8.1331e-46	0.317143	-14.544	836.865
PROKKA_114382	-2.95558	2.05768e-13	1.05e-12	0.402394	-7.34499	231.015
PROKKA_114383	-0.98667	0.0833796	0.102009	0.569867	-1.7314	9.43623
PROKKA_114384	2.21033	1.59698e-07	4.10111e-07	0.421737	5.24101	47.0944
PROKKA_114385	0.562658	0.416941	0.45242	0.693151	0.811739	6.97549
PROKKA_182485	-1.56134	0.0126156	0.017238	0.625927	-2.49444	9.13398
PROKKA_182486	-3.19599	2.76385e-06	6.10442e-06	0.681793	-4.68763	4.37697
PROKKA_182487	2.73606	0.0190214	0.0254111	1.16671	2.34511	1.22767
PROKKA_182488	-4.63179	0.00047473	0.000779171	1.3254	-3.49462	1.32744
PROKKA_182489	2.20419	0.0608479	0.0759487	1.17582	1.8746	1.11815
PROKKA_182491	-5.18036	4.25281e-06	9.17814e-06	1.1265	-4.59863	1.92666
PROKKA_182492	-6.5986	2.05264e-11	8.27113e-11	0.984538	-6.70223	5.72116
PROKKA_182494	4.46977	3.054e-06	6.71002e-06	0.957708	4.66715	4.24839
PROKKA_182495	-2.98579	0.00398293	0.00579769	1.03691	-2.87951	1.68166
PROKKA_182496	-3.51713	7.95763e-05	0.000145234	0.891388	-3.94567	2.74099
PROKKA_114386	-5.55463	1.73632e-07	4.4402e-07	1.06297	-5.22556	2.86177
PROKKA_114387	-5.8097	2.35319e-18	2.22321e-17	0.664806	-8.73893	14.7738
PROKKA_114388	-4.35591	0.00124528	0.00193211	1.34929	-3.2283	1.08445
PROKKA_114389	-9.80613	4.24251e-28	1.30795e-26	0.892231	-10.9906	52.0841
PROKKA_114390	-8.3024	1.6421e-20	2.04819e-19	0.894331	-9.28336	18.3085
PROKKA_114391	-7.30758	3.58581e-14	2.00481e-13	0.964672	-7.5752	9.66682
PROKKA_114394	-5.08282	7.67186e-06	1.60096e-05	1.13604	-4.47414	2.20353
PROKKA_114399	1.40162	0.335493	0.370821	1.4553	0.963108	0.505476
PROKKA_114400	2.64537	0.00424511	0.00615889	0.925165	2.85935	2.47008
PROKKA_114401	2.32695	0.012931	0.0176439	0.936146	2.48566	3.01814
PROKKA_114403	1.97065	0.0990137	0.11978	1.19459	1.64965	1.09063
PROKKA_114404	1.52683	0.430526	0.46577	1.93688	0.788292	0.33747
PROKKA_114405	1.72355	0.0878786	0.107123	1.00988	1.7067	2.03641
PROKKA_114406	2.62459	0.0793485	0.0973743	1.49593	1.75448	0.766313
PROKKA_44182	1.16588	0.372544	0.408229	1.30745	0.891718	0.740503
PROKKA_44183	-0.794204	0.637358	0.666048	1.68479	-0.471396	0.48791
PROKKA_44184	-1.62084	0.00399643	0.00581619	0.563097	-2.87844	5.22025
PROKKA_44185	-3.40736	0.00511936	0.00735166	1.21716	-2.79943	1.80127
PROKKA_44186	-3.17472	0.000841152	0.00133393	0.950832	-3.33889	2.12765
PROKKA_44187	0.690549	0.250232	0.283409	0.600589	1.14979	7.08018
PROKKA_44188	-1.87168	0.0012653	0.00196093	0.580593	-3.22374	8.92186
PROKKA_44189	-0.179342	0.903775	0.913626	1.48347	-0.120894	0.518319
PROKKA_44190	-3.49888	0.000174721	0.000304523	0.932286	-3.75301	2.35776
PROKKA_44192	-2.64767	0.0337946	0.0437014	1.24742	-2.12251	0.885162
PROKKA_44193	-2.11664	0.00241036	0.00360354	0.697556	-3.03437	3.3692
PROKKA_44194	-6.63455	1.59491e-19	1.75048e-18	0.734068	-9.03805	20.6815
PROKKA_44195	-2.03539	0.000425972	0.000703915	0.577671	-3.52345	7.96028
PROKKA_44197	-2.61783	0.00366085	0.00535188	0.900838	-2.906	2.23339
PROKKA_44198	-2.05261	0.0357055	0.0460242	0.97731	-2.10027	1.53949
PROKKA_44199	-3.25733	0.000789688	0.00125713	0.970488	-3.35638	1.59848
PROKKA_114407	-4.03219	1.52599e-19	1.67874e-18	0.445897	-9.04288	29.8336
PROKKA_114408	-5.1221	9.61474e-21	1.23456e-19	0.548393	-9.34021	31.1466
PROKKA_114409	-6.01451	7.66162e-21	9.95637e-20	0.642286	-9.36422	21.8791
PROKKA_114410	-4.46019	6.27858e-10	2.13437e-09	0.721331	-6.18327	6.14364
PROKKA_114411	-4.39892	7.1447e-05	0.000131256	1.10764	-3.97141	1.7193
PROKKA_114412	-4.86393	2.24526e-06	5.01632e-06	1.02832	-4.72999	3.65243
PROKKA_114413	3.15176	0.0070262	0.00991639	1.16923	2.6956	1.32816
PROKKA_114414	3.87773	3.54629e-05	6.781e-05	0.937736	4.13521	5.90041
PROKKA_114415	6.41062	2.02912e-10	7.29081e-10	1.0081	6.35912	11.7528
PROKKA_114416	3.95569	9.85243e-05	0.000177567	1.01579	3.8942	3.25456
PROKKA_114417	5.89782	6.24149e-09	1.8864e-08	1.01509	5.81016	21.2512
PROKKA_114418	7.88708	4.14834e-18	3.78758e-17	0.90921	8.67465	33.0708
PROKKA_114419	7.1411	4.44019e-12	1.93572e-11	1.03159	6.92241	19.5151
PROKKA_114420	2.93531	9.57898e-05	0.000172972	0.752447	3.90102	6.43187
PROKKA_114421	1.18182	0.303172	0.338044	1.14779	1.02965	1.23958
PROKKA_114422	-6.63036	3.3598e-21	4.57591e-20	0.701559	-9.45088	25.6234
PROKKA_114423	-6.47225	8.06841e-39	5.69229e-37	0.49665	-13.0318	54.9793
PROKKA_114424	-5.40775	3.53449e-31	1.4532e-29	0.465658	-11.6131	32.9605
PROKKA_114425	-5.68685	1.84988e-24	3.78905e-23	0.557166	-10.2067	22.8217
PROKKA_182498	-5.17903	1.34052e-29	4.77119e-28	0.458397	-11.2981	37.4785
PROKKA_182499	3.06889	2.12047e-09	6.77389e-09	0.51248	5.9883	14.1897
PROKKA_182500	-1.01465	0.0286587	0.0374175	0.463701	-2.18815	16.1964
PROKKA_182501	-5.76694	0.00399313	0.00581173	2.00331	-2.8787	3.25563
PROKKA_182505	-2.17501	0.00950159	0.0131905	0.838651	-2.59346	2.12145
PROKKA_182506	0.369779	0.740197	0.763525	1.11516	0.331592	1.57365
PROKKA_182507	0.380069	0.696324	0.722021	0.97382	0.390287	2.16428
PROKKA_114426	-4.39297	0.000957185	0.00150721	1.33007	-3.30282	1.1336
PROKKA_114427	-3.47123	6.1331e-05	0.000113702	0.866156	-4.00763	3.25979
PROKKA_114428	-5.51874	5.28544e-07	1.27461e-06	1.1003	-5.01565	2.82581
PROKKA_182508	1.72747	0.108022	0.129922	1.07487	1.60715	1.63578
PROKKA_182509	1.92949	0.13638	0.161463	1.29548	1.48941	0.940224
PROKKA_182510	2.96865	0.0107355	0.0147954	1.16363	2.55119	1.00431
PROKKA_182511	1.32588	0.410704	0.446211	1.61171	0.822656	0.481237
PROKKA_182512	4.0934	1.04621e-06	2.43567e-06	0.83834	4.88274	8.50867
PROKKA_182516	3.71263	7.26966e-16	5.01504e-15	0.460287	8.0659	68.1176
PROKKA_114434	1.58459	0.274115	0.30821	1.44892	1.09363	0.647389
PROKKA_114435	0.000836893	0.999021	0.999137	0.682296	0.00122658	3.62823
PROKKA_114436	-0.14113	0.846476	0.861509	0.728911	-0.193617	2.28659
PROKKA_114437	1.39462	0.0648612	0.0806523	0.755392	1.84621	2.83502
PROKKA_114438	1.50581	0.00210741	0.00317361	0.489749	3.07466	9.62968
PROKKA_114439	1.60894	0.0413399	0.0528407	0.788654	2.0401	4.74792
PROKKA_114440	6.43381	3.80309e-20	4.53441e-19	0.699822	9.19349	96.6285
PROKKA_114441	5.14647	3.367e-16	2.42018e-15	0.630741	8.1594	69.3988
PROKKA_114442	4.4371	4.23384e-07	1.03361e-06	0.877221	5.05813	7.96011
PROKKA_114443	4.63818	1.37272e-10	5.02421e-10	0.722583	6.41889	17.5256
PROKKA_114444	4.79756	3.6684e-07	9.02765e-07	0.943397	5.08541	7.67215
PROKKA_114445	5.41554	1.46451e-08	4.24436e-08	0.955851	5.66567	6.14901
PROKKA_114447	1.5227	0.0452859	0.0575731	0.760596	2.00199	5.70985
PROKKA_114448	0.632993	0.681825	0.708265	1.54399	0.409974	0.517788
PROKKA_114449	1.3207	0.198096	0.228361	1.02619	1.28699	2.1001
PROKKA_114450	3.15462	0.00131082	0.00202729	0.981647	3.2136	3.39516
PROKKA_114451	3.68763	3.28106e-13	1.6342e-12	0.506381	7.28233	30.5313
PROKKA_114452	5.78191	2.32877e-10	8.30674e-10	0.912272	6.33793	14.9323
PROKKA_114453	-7.65827	6.75903e-13	3.24016e-12	1.06598	-7.18422	12.3037
PROKKA_114454	-8.15361	5.27988e-19	5.42246e-18	0.915496	-8.90623	16.517
PROKKA_114455	-8.80049	3.44472e-20	4.132e-19	0.956146	-9.20412	26.2814
PROKKA_114456	-9.28669	2.53012e-24	5.10529e-23	0.912581	-10.1763	68.3273
PROKKA_114457	-7.62659	3.46772e-15	2.20353e-14	0.968726	-7.87281	12.073
PROKKA_114458	-8.39015	7.36222e-20	8.4619e-19	0.919752	-9.12219	20
PROKKA_114459	-9.67601	8.46437e-25	1.80277e-23	0.941032	-10.2823	47.7319
PROKKA_114460	-9.32895	1.69814e-77	2.24175e-74	0.500637	-18.6342	5486.59
PROKKA_114461	-6.24211	1.49604e-09	4.86483e-09	1.03264	-6.04479	4.18446
PROKKA_114463	-3.99534	9.30729e-05	0.000168292	1.02236	-3.90798	2.38179
PROKKA_114464	-3.82319	0.00630253	0.00894936	1.39961	-2.73161	1.08555
PROKKA_114467	-5.41008	1.39919e-06	3.20931e-06	1.12123	-4.82512	2.79292
PROKKA_114468	-4.45456	7.13336e-05	0.00013106	1.12155	-3.97179	2.06713
PROKKA_114469	-7.60266	8.92339e-16	6.09647e-15	0.945508	-8.04083	11.1661
PROKKA_114470	-7.93136	9.72786e-18	8.48383e-17	0.924712	-8.57712	13.9292
PROKKA_114471	-7.25882	6.00987e-14	3.26782e-13	0.966828	-7.50787	8.42956
PROKKA_114472	-8.81747	1.52622e-22	2.46383e-21	0.902577	-9.76922	26.1539
PROKKA_114473	-6.56017	1.79073e-15	1.17996e-14	0.824656	-7.95504	16.5797
PROKKA_114474	-4.69075	2.13029e-07	5.39142e-07	0.904224	-5.18759	3.51203
PROKKA_114475	-7.71586	6.3001e-17	4.95716e-16	0.923009	-8.35947	17.2231
PROKKA_114476	-6.19617	2.94302e-10	1.03763e-09	0.983246	-6.30175	4.15912
PROKKA_114477	-6.43342	1.70685e-08	4.91028e-08	1.14081	-5.63936	5.08136
PROKKA_114478	-6.01474	2.66612e-09	8.41716e-09	1.01072	-5.95094	3.4968
PROKKA_114479	-5.78181	7.43455e-09	2.22682e-08	1.00017	-5.7808	3.05007
PROKKA_114480	-6.62806	2.75744e-12	1.2312e-11	0.94828	-6.98956	5.54853
PROKKA_114481	-6.72346	1.13837e-12	5.31172e-12	0.945282	-7.11265	6.16512
PROKKA_114482	-8.96269	2.73219e-22	4.26637e-21	0.923032	-9.71004	28.1658
PROKKA_182517	-5.10298	3.52819e-06	7.68893e-06	1.1004	-4.6374	1.96586
PROKKA_182518	5.79275	2.58579e-10	9.17753e-10	0.916317	6.32177	8.06277
PROKKA_182519	-6.58208	1.50153e-10	5.47268e-10	1.02761	-6.40522	5.73095
PROKKA_182520	-6.73344	7.52762e-13	3.58737e-12	0.939179	-7.16949	6.20995
PROKKA_44202	-6.09631	1.19301e-09	3.92577e-09	1.00249	-6.08118	4.18702
PROKKA_44203	-8.50209	8.71084e-20	9.90706e-19	0.93389	-9.10395	21.2647
PROKKA_44204	-10.0583	3.09984e-25	6.9295e-24	0.969126	-10.3787	61.9201
PROKKA_44205	-5.17288	5.97608e-06	1.26443e-05	1.14261	-4.52723	2.15099
PROKKA_44206	-7.14642	1.24917e-13	6.53614e-13	0.96424	-7.41146	7.81367
PROKKA_44207	-6.66697	2.82942e-12	1.26165e-11	0.95434	-6.98595	8.21203
PROKKA_44208	-8.88529	3.05162e-21	4.17753e-20	0.939154	-9.46095	27.9886
PROKKA_44209	-8.68714	3.7013e-21	5.01028e-20	0.920175	-9.44075	24.1558
PROKKA_44210	-6.49698	4.16851e-11	1.61962e-10	0.984694	-6.59796	5.31466
PROKKA_44211	-9.54189	2.2736e-22	3.59084e-21	0.980792	-9.72875	43.6461
PROKKA_44212	-9.406	1.24168e-23	2.30109e-22	0.938697	-10.0203	54.8548
PROKKA_44213	-8.21768	2.35268e-19	2.52635e-18	0.913538	-8.99545	24.2313
PROKKA_44214	-7.17399	1.30762e-14	7.74117e-14	0.931073	-7.70508	8.35549
PROKKA_44215	-8.3315	5.14844e-18	4.65172e-17	0.963176	-8.65003	19.2807
PROKKA_44216	-7.19525	2.82558e-13	1.41824e-12	0.98532	-7.30246	8.46654
PROKKA_44217	-8.91595	2.62722e-21	3.62705e-20	0.940839	-9.47659	28.4173
PROKKA_44218	-8.51575	3.09656e-18	2.87692e-17	0.977938	-8.70786	21.6006
PROKKA_44219	-10.7762	1.17027e-29	4.1856e-28	0.952797	-11.31	101.456
PROKKA_44220	-9.91908	9.58599e-27	2.54653e-25	0.926536	-10.7055	56.3687
PROKKA_44221	-9.93286	1.04565e-27	3.08668e-26	0.910531	-10.9089	56.7727
PROKKA_44222	-8.65859	1.43223e-20	1.80022e-19	0.931239	-9.29792	23.792
PROKKA_44223	-7.51386	2.00426e-14	1.15718e-13	0.982159	-7.65035	10.7181
PROKKA_44224	-8.17924	9.20263e-19	9.18172e-18	0.924793	-8.84439	17.0424
PROKKA_114483	3.64978	1.79403e-17	1.5097e-16	0.429062	8.50641	35.5025
PROKKA_114484	-3.81548	0.000403096	0.000668351	1.07841	-3.53805	1.97905
PROKKA_114485	-4.15981	4.01171e-07	9.8235e-07	0.820734	-5.0684	6.33284
PROKKA_114486	0.466127	0.444548	0.479573	0.609686	0.764536	9.66389
PROKKA_114488	-1.57944	0.223457	0.255229	1.2974	-1.21739	0.738353
PROKKA_182521	4.78908	3.98401e-09	1.23206e-08	0.813798	5.88486	14.1217
PROKKA_182522	1.34559	0.345819	0.381294	1.42734	0.942729	0.553408
PROKKA_182524	1.06335	0.0922472	0.112109	0.631573	1.68366	10.6992
PROKKA_182525	-5.7287	1.12714e-08	3.31009e-08	1.00321	-5.7104	4.27499
PROKKA_182527	-3.99161	7.27377e-06	1.5217e-05	0.88989	-4.48552	2.76532
PROKKA_114489	7.57788	1.33131e-15	8.90699e-15	0.948223	7.99166	51.5568
PROKKA_114490	3.95665	0.000196051	0.000339361	1.06246	3.72405	1.96912
PROKKA_114491	1.937	0.0422607	0.053948	0.953746	2.03094	2.72476
PROKKA_114492	1.8499	0.113834	0.136424	1.16994	1.58119	0.964221
PROKKA_114493	-0.244337	0.795699	0.814884	0.943688	-0.258917	4.22823
PROKKA_114494	1.14168	0.284389	0.318755	1.06648	1.07051	5.59186
PROKKA_114495	0.298896	0.649942	0.678028	0.65859	0.453843	15.0127
PROKKA_114496	0.115341	0.901478	0.911644	0.931716	0.123794	5.00169
PROKKA_114497	-1.45014	0.097	0.117516	0.873803	-1.65958	2.79291
PROKKA_114498	-1.51172	0.0362656	0.0467046	0.721952	-2.09394	6.04181
PROKKA_114499	0.715868	0.527051	0.560002	1.13178	0.632514	3.42155
PROKKA_114500	-0.446021	0.629008	0.658022	0.923204	-0.483123	3.55862
PROKKA_114502	-1.5623	0.111529	0.133858	0.981741	-1.59136	1.72491
PROKKA_114503	-1.58547	0.031046	0.0403382	0.735212	-2.15648	2.96678
PROKKA_114505	-2.3064	0.0224741	0.0297478	1.01058	-2.28226	1.68438
PROKKA_182529	-6.66954	2.81219e-11	1.11448e-10	1.00202	-6.65608	6.20144
PROKKA_182530	-7.53833	1.71861e-12	7.85456e-12	1.06842	-7.0556	10.7335
PROKKA_182531	-3.17147	0.00409715	0.00595586	1.10482	-2.87058	1.68029
PROKKA_182532	-4.02595	1.34493e-06	3.09087e-06	0.833014	-4.833	5.0666
PROKKA_182533	-5.03738	5.02308e-06	1.07361e-05	1.10376	-4.56382	2.06247
PROKKA_182534	-5.72139	9.92261e-08	2.60968e-07	1.07381	-5.32814	3.19057
PROKKA_182536	-3.05941	5.31634e-06	1.13243e-05	0.672117	-4.5519	4.0987
PROKKA_182537	3.70929	4.61257e-07	1.12051e-06	0.735712	5.04177	10.1732
PROKKA_182539	-7.80151	3.07919e-16	2.22542e-15	0.954876	-8.17018	12.6854
PROKKA_182540	-2.04135	0.113749	0.136327	1.29072	-1.58157	0.712414
PROKKA_44225	-5.49622	2.41786e-15	1.5663e-14	0.694162	-7.91778	12.9964
PROKKA_44226	-4.995	2.67222e-14	1.51842e-13	0.656091	-7.61328	10.5313
PROKKA_44227	-5.55862	9.17033e-16	6.2576e-15	0.691587	-8.03748	14.0869
PROKKA_44228	-6.95512	5.92444e-28	1.79513e-26	0.634569	-10.9604	40.4029
PROKKA_44229	-6.68919	2.76004e-28	8.67333e-27	0.606492	-11.0293	52.5221
PROKKA_44230	-4.95664	6.01495e-12	2.58328e-11	0.720516	-6.87929	8.07113
PROKKA_44231	-4.55524	1.48319e-09	4.82488e-09	0.753407	-6.04618	7.14339
PROKKA_44232	-0.838308	0.0108222	0.0149093	0.328956	-2.54839	161.112
PROKKA_44233	-5.56749	9.62935e-16	6.55434e-15	0.693207	-8.03149	11.2069
PROKKA_44234	-6.68337	4.33846e-48	5.57655e-46	0.458697	-14.5703	269.383
PROKKA_44235	-3.5536	3.80468e-06	8.25868e-06	0.768883	-4.62178	3.74259
PROKKA_44236	-4.15118	1.63473e-07	4.19365e-07	0.79271	-5.2367	3.74779
PROKKA_44237	-3.87856	5.16479e-08	1.40335e-07	0.712245	-5.44554	6.12168
PROKKA_44238	-4.72874	0.000202553	0.000349909	1.2726	-3.71581	1.41318
PROKKA_44239	-3.55211	1.70223e-12	7.78334e-12	0.50335	-7.05693	14.831
PROKKA_44240	-3.13163	0.000197134	0.000341104	0.841235	-3.72266	2.53222
PROKKA_44241	-5.375	2.38088e-07	5.99013e-07	1.04029	-5.16684	3.11899
PROKKA_44242	-5.45137	1.8411e-10	6.64487e-10	0.855245	-6.37404	5.86696
PROKKA_44243	-5.36499	5.53736e-12	2.38719e-11	0.778542	-6.89107	7.46626
PROKKA_44244	-5.50733	2.03624e-07	5.16625e-07	1.05992	-5.196	2.7843
PROKKA_44245	-4.36664	3.23762e-08	9.01817e-08	0.789902	-5.52808	4.7102
PROKKA_44246	0.600931	0.217438	0.248888	0.487227	1.23337	24.5754
PROKKA_44247	-1.45054	0.000151821	0.000266719	0.382923	-3.78807	17.6403
PROKKA_44248	-0.699497	0.092235	0.112095	0.415446	-1.68372	26.5665
PROKKA_44249	-3.79069	6.24237e-07	1.49307e-06	0.760638	-4.98356	4.23391
PROKKA_44250	-5.06026	8.99842e-10	3.00357e-09	0.825999	-6.12623	7.92076
PROKKA_44251	-4.25377	0.000408096	0.000676051	1.2034	-3.53479	1.37064
PROKKA_114508	0.0721099	0.940881	0.947047	0.972328	0.0741622	5.50784
PROKKA_114509	-1.36716	0.0790993	0.0970815	0.778592	-1.75594	5.59008
PROKKA_114510	-0.0233405	0.97705	0.979497	0.811343	-0.0287677	4.49685
PROKKA_114511	-1.23045	0.266613	0.300506	1.10762	-1.1109	1.45472
PROKKA_114512	0.822701	0.524206	0.557184	1.29178	0.636876	9.1246
PROKKA_114513	0.013562	0.990151	0.991209	1.09861	0.0123447	87.2556
PROKKA_114514	-1.69049	0.0366551	0.0471797	0.809007	-2.08959	3.94885
PROKKA_114515	-2.86892	1.98583e-07	5.04499e-07	0.551645	-5.20066	18.6572
PROKKA_114516	-0.0694119	0.916247	0.924945	0.660044	-0.105163	3.91254
PROKKA_114517	-0.272163	0.790912	0.810463	1.02654	-0.265127	1.94217
PROKKA_114518	-2.56703	0.00199927	0.00301985	0.830661	-3.09034	2.70836
PROKKA_114519	-0.626095	0.393746	0.429352	0.734126	-0.852844	12.0416
PROKKA_114520	-1.15064	0.208189	0.239078	0.914248	-1.25856	9.69644
PROKKA_182541	2.38369	1.01583e-05	2.08583e-05	0.540057	4.41378	20.6767
PROKKA_182542	1.73074	0.0264494	0.0346804	0.779771	2.21955	3.37858
PROKKA_44253	-6.40971	5.2761e-11	2.02409e-10	0.976653	-6.56293	5.14314
PROKKA_44255	-5.91899	1.19612e-08	3.50346e-08	1.03837	-5.70028	3.56116
PROKKA_44256	-6.03347	2.01248e-08	5.73916e-08	1.07531	-5.61092	4.19934
PROKKA_44257	-6.09149	4.15279e-13	2.04236e-12	0.840149	-7.25049	9.25774
PROKKA_44258	-7.30355	5.88496e-14	3.20263e-13	0.97243	-7.51062	8.90156
PROKKA_44260	-4.64122	7.78004e-05	0.000142191	1.17467	-3.95108	1.47583
PROKKA_44261	-5.772	4.48033e-08	1.22635e-07	1.05506	-5.47079	3.13277
PROKKA_44262	-4.99755	7.76637e-06	1.61969e-05	1.11764	-4.47153	1.8202
PROKKA_44263	-5.27834	4.08534e-06	8.8361e-06	1.14572	-4.60699	2.20442
PROKKA_44264	-5.01008	1.32345e-05	2.67721e-05	1.1501	-4.35619	1.79833
PROKKA_44265	-5.1411	2.55426e-06	5.66658e-06	1.09298	-4.70375	2.29189
PROKKA_44266	-8.95487	2.65645e-22	4.1574e-21	0.921956	-9.71291	28.7347
PROKKA_44267	-6.22574	1.74952e-11	7.11288e-11	0.925687	-6.72553	8.82831
PROKKA_44268	-5.7433	1.32195e-08	3.851e-08	1.01057	-5.6832	4.54533
PROKKA_44269	-7.3035	8.29588e-14	4.43641e-13	0.978295	-7.46554	8.87222
PROKKA_44270	-7.70717	3.07582e-16	2.22309e-15	0.943313	-8.17032	17.452
PROKKA_44271	-5.33432	1.11115e-05	2.27045e-05	1.21391	-4.39433	2.69031
PROKKA_44272	-7.23267	1.36127e-14	8.04351e-14	0.939315	-7.69994	8.98379
PROKKA_44273	-5.47144	3.82773e-06	8.30626e-06	1.18416	-4.62052	2.91351
PROKKA_44274	-7.27443	8.46216e-16	5.79432e-15	0.903956	-8.04733	12.2672
PROKKA_44275	-5.744	2.15154e-08	6.11562e-08	1.02583	-5.59935	2.94037
PROKKA_44276	-6.00152	2.97912e-09	9.35294e-09	1.01159	-5.93274	3.61908
PROKKA_44277	-5.98765	1.8741e-08	5.3653e-08	1.06481	-5.62324	3.35244
PROKKA_44278	-7.5573	5.33667e-16	3.7409e-15	0.932589	-8.10358	10.7062
PROKKA_114522	-4.40861	0.000378281	0.000629643	1.24019	-3.55479	1.12265
PROKKA_114525	-3.23111	0.0113567	0.0156051	1.27635	-2.53153	1.13781
PROKKA_114527	-4.35193	0.000107327	0.000192365	1.12354	-3.8734	1.97854
PROKKA_182543	6.59453	2.39609e-14	1.36926e-13	0.864589	7.62736	35.9972
PROKKA_182544	6.39342	5.42621e-11	2.07858e-10	0.974794	6.55875	16.345
PROKKA_182545	4.83794	2.12617e-11	8.55237e-11	0.722395	6.69709	21.307
PROKKA_182546	-6.93814	3.12468e-12	1.38564e-11	0.995143	-6.972	7.44222
PROKKA_182547	-6.23476	3.12185e-10	1.09793e-09	0.990808	-6.2926	4.40827
PROKKA_182548	-6.14518	1.10347e-09	3.64548e-09	1.00845	-6.09368	4.43398
PROKKA_182549	-4.44001	0.000553823	0.000900744	1.28574	-3.45328	1.30254
PROKKA_182550	-4.62994	0.000102119	0.000183596	1.19159	-3.8855	1.30043
PROKKA_182551	3.13097	0.00107513	0.00168174	0.957455	3.27009	3.31463
PROKKA_182552	-6.20007	1.23019e-08	3.59729e-08	1.08859	-5.69549	4.4777
PROKKA_182553	-2.97881	0.0235654	0.0311085	1.31565	-2.26414	0.8726
PROKKA_182554	-6.72892	5.29719e-11	2.03155e-10	1.02539	-6.56233	5.89312
PROKKA_182555	-6.39763	4.73896e-11	1.82837e-10	0.972444	-6.57891	4.87578
PROKKA_182556	-5.98917	3.3817e-08	9.39714e-08	1.08491	-5.52043	3.8244
PROKKA_182557	-4.87333	9.66113e-05	0.000174366	1.24991	-3.89895	1.67418
PROKKA_182558	-5.14759	2.70838e-05	5.25819e-05	1.22658	-4.1967	1.88547
PROKKA_182560	2.01994	0.16515	0.192934	1.45533	1.38796	14.744
PROKKA_182561	3.68339	0.00624416	0.00887128	1.34692	2.73468	14.854
PROKKA_182562	6.71922	1.02284e-13	5.41201e-13	0.903373	7.43792	38.4336
PROKKA_182563	4.37206	4.22401e-05	8.00119e-05	1.06769	4.09487	7.40641
PROKKA_114529	-5.00436	9.13339e-06	1.88728e-05	1.12794	-4.43673	1.82919
PROKKA_114530	-6.17915	1.49148e-09	4.85077e-09	1.02214	-6.04528	4.56806
PROKKA_114531	-8.74419	2.2533e-22	3.56069e-21	0.898714	-9.72967	33.6914
PROKKA_114532	-5.90195	7.63399e-09	2.28451e-08	1.02174	-5.77635	3.39222
PROKKA_114533	-7.52291	2.9347e-15	1.88106e-14	0.953033	-7.89365	10.4548
PROKKA_114534	-8.32984	4.26732e-20	5.0501e-19	0.907282	-9.18109	18.533
PROKKA_114535	-6.74237	1.41943e-12	6.54994e-12	0.952024	-7.08214	6.32551
PROKKA_114536	-5.61366	4.54793e-07	1.10558e-06	1.11284	-5.04446	2.60029
PROKKA_114537	-5.37789	1.60626e-05	3.21491e-05	1.24673	-4.31359	2.40081
PROKKA_114539	3.41958	9.1515e-06	1.8907e-05	0.770816	4.43631	6.93659
PROKKA_114540	-0.194073	0.856916	0.870973	1.07638	-0.180301	1.10902
PROKKA_114542	-0.685906	0.461073	0.495769	0.93057	-0.737082	1.54265
PROKKA_114546	3.42071	0.000358172	0.000597992	0.958417	3.56913	3.26898
PROKKA_114547	4.18071	1.10713e-14	6.6152e-14	0.541101	7.72631	22.8608
PROKKA_114548	3.46039	2.89847e-05	5.60459e-05	0.827587	4.1813	5.74189
PROKKA_114549	4.31397	1.80547e-05	3.58917e-05	1.00613	4.28768	2.76835
PROKKA_114550	3.82256	0.000176691	0.000307773	1.01929	3.7502	2.77698
PROKKA_114551	3.18132	0.00191583	0.00290145	1.02525	3.10298	1.93973
PROKKA_114552	3.58108	0.000332056	0.000557005	0.997816	3.58892	2.33403
PROKKA_44279	-6.70887	9.92299e-13	4.6619e-12	0.940729	-7.13157	6.12956
PROKKA_44280	-6.05552	1.31958e-09	4.32132e-09	0.998437	-6.06499	3.76213
PROKKA_44281	-7.47948	9.10214e-16	6.21309e-15	0.930469	-8.0384	10.2576
PROKKA_44282	-7.06477	4.91331e-13	2.39556e-12	0.977461	-7.22768	7.57775
PROKKA_44283	-8.05674	1.02467e-17	8.90824e-17	0.939984	-8.57114	15.8913
PROKKA_44284	-6.45576	2.63994e-10	9.3584e-10	1.02171	-6.31857	5.25957
PROKKA_44285	-7.64555	1.46814e-16	1.10369e-15	0.925716	-8.25907	12.0872
PROKKA_44286	-6.11505	4.81963e-10	1.65931e-09	0.982359	-6.22487	6.08033
PROKKA_44287	-6.87948	4.08567e-11	1.58937e-10	1.0422	-6.60094	7.29508
PROKKA_44288	-6.23639	6.05634e-09	1.8332e-08	1.07243	-5.81519	4.45302
PROKKA_44289	-5.89462	1.19949e-08	3.51268e-08	1.03418	-5.6998	3.363
PROKKA_44290	-5.95516	2.33254e-08	6.60344e-08	1.06621	-5.58533	3.80303
PROKKA_44291	-7.07939	1.69045e-11	6.88168e-11	1.05183	-6.73053	7.89602
PROKKA_44292	-6.93869	5.58607e-13	2.70808e-12	0.962341	-7.21022	6.74523
PROKKA_44293	-5.3966	1.39178e-06	3.19352e-06	1.11819	-4.82618	2.33674
PROKKA_44294	-5.53687	1.28573e-07	3.33661e-07	1.04848	-5.28087	3.59301
PROKKA_44295	-5.79444	2.23853e-08	6.35042e-08	1.03611	-5.59248	3.1906
PROKKA_44296	-7.49832	9.75244e-15	5.8705e-14	0.96847	-7.74244	10.7915
PROKKA_44297	-6.95841	1.19783e-13	6.28231e-13	0.938167	-7.41702	9.87344
PROKKA_44298	-7.07401	3.0959e-13	1.54693e-12	0.970351	-7.29016	7.71756
PROKKA_44299	-6.49852	7.03058e-10	2.37617e-09	1.05403	-6.1654	5.77967
PROKKA_44300	-5.99568	3.58624e-09	1.11496e-08	1.01583	-5.90223	3.82063
PROKKA_114555	0.590822	0.58077	0.611848	1.06983	0.55226	1.22009
PROKKA_182564	0.243486	0.547886	0.580199	0.405181	0.600931	57.7244
PROKKA_182565	1.6557	5.94136e-05	0.000110315	0.412367	4.01513	24.8923
PROKKA_182566	-1.45992	0.119332	0.142583	0.937297	-1.55758	3.39157
PROKKA_182567	-1.44752	0.0604268	0.0754546	0.770913	-1.87767	2.53019
PROKKA_182568	-7.70315	5.92981e-51	9.17542e-49	0.513059	-15.0142	759.383
PROKKA_182570	0.150682	0.790449	0.810034	0.567053	0.265728	7.24495
PROKKA_182571	-5.23737	6.06138e-06	1.28133e-05	1.15763	-4.52424	1.97854
PROKKA_182572	0.352332	0.668	0.69513	0.821487	0.428895	1.75241
PROKKA_182573	-2.74225	0.00282779	0.00418953	0.918411	-2.98586	2.37878
PROKKA_182574	-4.05328	1.4339e-05	2.88805e-05	0.934235	-4.3386	6.07998
PROKKA_182575	3.95348	0.000138689	0.000244903	1.03752	3.81049	3.07115
PROKKA_182576	-7.67868	1.00262e-16	7.69963e-16	0.924644	-8.30448	11.7751
PROKKA_182577	-6.95747	2.73408e-12	1.22152e-11	0.995238	-6.99076	6.93261
PROKKA_182578	-7.16512	5.38837e-14	2.94716e-13	0.952537	-7.52215	8.11828
PROKKA_182579	-2.66169	0.0550778	0.0691768	1.38755	-1.91826	0.778079
PROKKA_182580	-1.91915	0.178742	0.207655	1.42726	-1.34464	0.727464
PROKKA_182581	2.31379	0.00425876	0.00617754	0.809491	2.85833	67.945
PROKKA_12440	-2.25086	0.00635974	0.00902551	0.824904	-2.72863	3.1173
PROKKA_12441	-3.06948	0.0265953	0.0348639	1.38427	-2.21741	0.991474
PROKKA_12442	-4.59308	3.9379e-05	7.48779e-05	1.11724	-4.11109	2.10068
PROKKA_12444	-3.29447	0.00181139	0.00275224	1.05608	-3.11953	1.47874
PROKKA_12446	-3.78102	4.36861e-05	8.25941e-05	0.925117	-4.08707	3.83731
PROKKA_12448	-3.25091	0.00786886	0.0110417	1.22323	-2.65765	1.19047
PROKKA_12449	-3.0311	0.0274438	0.0359113	1.37456	-2.20515	1.20968
PROKKA_12451	-5.11762	3.87806e-07	9.51197e-07	1.00843	-5.07485	2.81297
PROKKA_12458	-0.708268	0.0734475	0.0906002	0.395672	-1.79004	1078.86
PROKKA_12470	-2.05057	0.0745481	0.091872	1.14992	-1.78323	1.23472
PROKKA_12473	-5.17814	4.57139e-05	8.62e-05	1.27023	-4.07652	2.47893
PROKKA_12474	-3.5341	1.54007e-05	3.08994e-05	0.817534	-4.32288	3.71649
PROKKA_12478	-2.1198	0.0877045	0.106928	1.24137	-1.70763	1.11857
PROKKA_12482	-3.4062	0.000922147	0.00145524	1.02805	-3.31326	1.92446
PROKKA_12483	-3.11618	0.00531374	0.00761445	1.11796	-2.78737	1.41187
PROKKA_12484	-2.54689	0.020823	0.0276778	1.10199	-2.31118	1.36305
PROKKA_12485	-3.25548	0.0183958	0.0246213	1.38087	-2.35755	1.05153
PROKKA_12496	-3.00147	0.00972141	0.0134756	1.16085	-2.58558	1.27578
PROKKA_12498	-4.53429	5.44629e-05	0.000101608	1.12357	-4.0356	2.05524
PROKKA_12501	-5.32048	6.02803e-24	1.15919e-22	0.527227	-10.0914	58.1716
PROKKA_12502	-4.5643	5.03593e-18	4.554e-17	0.527509	-8.65255	86.2266
PROKKA_44301	6.33411	7.18037e-15	4.39499e-14	0.814021	7.78126	38.3802
PROKKA_44302	5.93233	9.48139e-10	3.15522e-09	0.969667	6.1179	8.67367
PROKKA_44303	5.30828	4.8735e-08	1.32822e-07	0.97295	5.45586	7.8858
PROKKA_44304	3.82998	9.85494e-07	2.30047e-06	0.782506	4.89451	8.77199
PROKKA_44305	0.589583	0.690954	0.716903	1.483	0.397561	0.515441
PROKKA_44306	1.50056	0.157871	0.185018	1.06252	1.41227	1.65481
PROKKA_44307	5.47531	2.17759e-16	1.60435e-15	0.666755	8.21188	31.0738
PROKKA_44308	3.77757	0.000135944	0.000240357	0.990076	3.81543	2.87762
PROKKA_44309	3.78834	0.00132765	0.00205175	1.18019	3.20993	1.79679
PROKKA_44310	2.67928	0.00971666	0.0134694	1.03617	2.58575	1.95159
PROKKA_44311	3.47162	0.000157811	0.000276662	0.918796	3.77844	4.07351
PROKKA_44312	2.57899	6.19557e-05	0.000114789	0.643904	4.00524	7.26979
PROKKA_44313	2.99878	0.0030207	0.00446125	1.01118	2.96562	2.15377
PROKKA_44314	2.41484	0.00474573	0.00684239	0.855173	2.8238	2.71394
PROKKA_44315	5.00421	2.20037e-06	4.92067e-06	1.05706	4.73409	4.29717
PROKKA_44316	3.81339	2.09218e-06	4.69175e-06	0.803782	4.74431	7.49815
PROKKA_44317	2.517	0.021841	0.0289585	1.09763	2.29312	1.75354
PROKKA_44318	2.88063	0.00580266	0.00827693	1.04419	2.75873	2.04197
PROKKA_44319	2.76161	0.000570744	0.000926485	0.801594	3.44515	5.96868
PROKKA_44320	5.26389	5.76124e-09	1.74861e-08	0.903898	5.82354	14.4431
PROKKA_44321	5.85218	4.27859e-09	1.31893e-08	0.996447	5.87305	7.86708
PROKKA_44322	4.02344	9.53895e-05	0.000172309	1.03111	3.90203	2.99852
PROKKA_114558	-6.70578	2.55812e-12	1.14665e-11	0.957957	-7.00008	5.88418
PROKKA_114559	-6.12221	1.78765e-08	5.13052e-08	1.08716	-5.63139	3.76486
PROKKA_114560	-6.67489	5.62698e-11	2.15239e-10	1.01855	-6.55333	5.50805
PROKKA_114561	-6.37194	1.43913e-09	4.68945e-09	1.05303	-6.05104	4.62376
PROKKA_114562	-5.69637	3.16674e-07	7.85602e-07	1.11404	-5.11324	2.72141
PROKKA_114563	-5.46213	2.46035e-06	5.46942e-06	1.15935	-4.71139	2.44256
PROKKA_114565	-4.91973	9.86635e-06	2.02955e-05	1.11304	-4.42008	1.90002
PROKKA_114566	-5.31171	4.77268e-07	1.15709e-06	1.05491	-5.03523	2.23306
PROKKA_114567	-6.75005	9.74288e-13	4.5811e-12	0.946168	-7.13409	6.34775
PROKKA_114568	-4.8546	9.14285e-05	0.000165503	1.24086	-3.91228	1.51689
PROKKA_114569	-5.08418	4.50526e-06	9.6897e-06	1.10849	-4.5866	1.84183
PROKKA_114570	-6.97328	5.31662e-13	2.58343e-12	0.966236	-7.21695	6.85275
PROKKA_114571	-5.01428	1.22474e-05	2.4886e-05	1.14661	-4.37314	1.70742
PROKKA_114575	-4.75787	1.48967e-05	2.99408e-05	1.09876	-4.33021	2.46438
PROKKA_114577	-4.66599	4.68921e-05	8.8284e-05	1.14626	-4.0706	2.4433
PROKKA_182582	1.95935	0.000906388	0.0014317	0.590506	3.31808	69.1861
PROKKA_182583	0.922992	0.158549	0.18576	0.654619	1.40997	81.6545
PROKKA_182584	-5.98869	6.47611e-09	1.95356e-08	1.03183	-5.80397	3.75129
PROKKA_182588	2.21087	0.00356597	0.00522031	0.758654	2.9142	4.48703
PROKKA_182589	3.61977	0.000610006	0.000986296	1.05621	3.42713	1.57688
PROKKA_182590	-8.71818	5.5474e-22	8.3595e-21	0.904601	-9.63759	33.5574
PROKKA_182591	-9.12991	1.24725e-21	1.79655e-20	0.955606	-9.55405	32.0759
PROKKA_182592	-2.96396	0.0197317	0.0263073	1.27132	-2.33141	0.875329
PROKKA_44323	-3.60908	0.00269166	0.00399908	1.20266	-3.00092	1.77983
PROKKA_44324	-3.04198	0.0101543	0.0140421	1.18341	-2.57053	1.39255
PROKKA_44326	-1.35547	0.242925	0.275816	1.16079	-1.16771	1.42749
PROKKA_44330	-1.75016	0.0128983	0.0176029	0.703847	-2.48657	89.4862
PROKKA_44331	-4.72457	1.27544e-05	2.5852e-05	1.08255	-4.36428	2.56409
PROKKA_44332	-3.65906	0.00525988	0.00754125	1.31117	-2.79067	1.8376
PROKKA_44334	-1.36105	0.232793	0.265144	1.14068	-1.1932	1.29872
PROKKA_44335	-0.500693	0.56367	0.595392	0.867153	-0.577399	2.21586
PROKKA_44336	-2.45885	0.0075232	0.0105802	0.919969	-2.67275	3.06303
PROKKA_44337	-3.9548	1.93672e-05	3.83338e-05	0.925735	-4.27206	2.50004
PROKKA_44338	-3.37118	1.24747e-07	3.24209e-07	0.637709	-5.2864	8.46718
PROKKA_44339	-1.84589	0.0052282	0.00749861	0.660989	-2.79263	15.5877
PROKKA_44343	-2.47375	0.000236372	0.000404743	0.672837	-3.67659	27.8304
PROKKA_44344	-2.81907	0.0048479	0.00698049	1.00075	-2.81697	1.69036
PROKKA_44347	0.594021	0.559519	0.591386	1.01793	0.583557	2.77673
PROKKA_44348	0.271653	0.810268	0.828346	1.13151	0.24008	1.42831
PROKKA_44349	-2.92113	0.00235659	0.00352722	0.960527	-3.04117	3.56206
PROKKA_44351	-1.86287	0.0142613	0.0193561	0.760164	-2.45061	4.68268
PROKKA_182595	-5.33632	3.87773e-05	7.37866e-05	1.29691	-4.11465	2.73809
PROKKA_182596	-10.0284	8.01298e-29	2.66493e-27	0.900214	-11.14	59.968
PROKKA_182597	-6.70043	3.94059e-11	1.53579e-10	1.01425	-6.60629	5.68201
PROKKA_182598	5.71015	3.47013e-09	1.08035e-08	0.966569	5.90765	7.36064
PROKKA_114579	-2.85957	1.31888e-08	3.84253e-08	0.503127	-5.6836	7.52145
PROKKA_114580	-2.35477	0.00420491	0.0061039	0.822665	-2.86237	3.14809
PROKKA_114581	-1.52896	0.0260874	0.0342308	0.687202	-2.22491	2.79253
PROKKA_114582	-0.598815	0.411294	0.446774	0.728823	-0.821619	3.1824
PROKKA_114583	-0.116508	0.877562	0.889946	0.756251	-0.15406	1.93896
PROKKA_114584	-2.86752	0.00506904	0.00728274	1.02316	-2.80261	1.64409
PROKKA_114585	-0.000181864	0.999884	0.999904	1.24807	-0.000145716	14.8021
PROKKA_114586	1.10956	0.273947	0.30804	1.0142	1.09402	8.40329
PROKKA_114587	1.02252	0.276244	0.310377	0.939133	1.0888	10.8583
PROKKA_114588	2.46364	0.0196021	0.0261428	1.0556	2.33388	10.1179
PROKKA_114589	-0.937578	0.331806	0.36715	0.966095	-0.970482	2.70706
PROKKA_114590	1.3695	0.44962	0.484551	1.8114	0.756048	2.82038
PROKKA_44352	-4.68025	6.47095e-05	0.000119572	1.17154	-3.99494	1.46909
PROKKA_44355	-5.87762	2.06826e-13	1.05522e-12	0.800296	-7.34431	10.4103
PROKKA_44356	-4.83961	1.04214e-11	4.35005e-11	0.711649	-6.80056	14.7734
PROKKA_44357	-5.15215	1.21912e-05	2.478e-05	1.17787	-4.37414	1.9559
PROKKA_44358	-4.45253	3.77417e-05	7.19263e-05	1.08048	-4.12089	1.75726
PROKKA_44359	-4.84227	2.98817e-05	5.76944e-05	1.16	-4.17437	1.51533
PROKKA_44360	-4.76856	5.48859e-05	0.00010236	1.18216	-4.03378	1.41262
PROKKA_44361	-4.90683	8.19396e-06	1.70322e-05	1.10017	-4.46005	1.71617
PROKKA_44362	-4.33174	0.00118429	0.00184249	1.33587	-3.24264	1.18468
PROKKA_44364	-7.33104	7.97857e-15	4.85355e-14	0.943758	-7.76792	9.64939
PROKKA_44366	-5.76523	2.45432e-08	6.93266e-08	1.03385	-5.57648	2.96665
PROKKA_44367	-6.09217	2.54294e-09	8.04527e-09	1.0224	-5.95867	3.69999
PROKKA_44368	-5.5058	2.41652e-07	6.07552e-07	1.06618	-5.16406	2.6448
PROKKA_44369	-6.38288	1.00655e-10	3.73874e-10	0.98715	-6.46596	4.89874
PROKKA_44370	-6.99689	1.14302e-13	6.00841e-13	0.942567	-7.42323	7.51866
PROKKA_44371	-5.71237	3.86577e-08	1.066e-07	1.0392	-5.49688	3.14358
PROKKA_44372	-6.52609	1.36239e-08	3.96297e-08	1.14935	-5.67805	5.23242
PROKKA_44373	-6.12752	3.40015e-08	9.44574e-08	1.11016	-5.51947	4.31642
PROKKA_44374	-5.87181	3.08594e-08	8.61613e-08	1.06057	-5.53649	3.42711
PROKKA_44375	-5.00682	8.84512e-06	1.83081e-05	1.12674	-4.44364	1.79384
PROKKA_44376	-4.9159	2.53629e-05	4.94229e-05	1.16724	-4.21155	1.86631
PROKKA_44377	-5.93884	2.28861e-08	6.48521e-08	1.06266	-5.58864	3.33061
PROKKA_44378	-5.62614	3.69293e-06	8.02908e-06	1.21569	-4.62796	2.63466
PROKKA_44379	-6.18595	2.46196e-09	7.80457e-09	1.03722	-5.96396	3.95357
PROKKA_44380	-5.98536	1.73871e-09	5.60755e-09	0.994162	-6.02051	3.81958
PROKKA_44381	-6.78228	1.43204e-12	6.60521e-12	0.957825	-7.08092	6.58252
PROKKA_114592	-6.02512	9.85121e-09	2.91204e-08	1.0509	-5.73327	3.48303
PROKKA_114593	-4.86439	1.5814e-05	3.16844e-05	1.12679	-4.31703	1.81192
PROKKA_114594	-7.06792	2.07688e-13	1.05943e-12	0.96244	-7.34375	7.31261
PROKKA_114595	-4.40969	0.00326609	0.00480338	1.49912	-2.94152	1.11138
PROKKA_114598	-6.55762	4.28288e-11	1.66172e-10	0.994491	-6.59395	5.03634
PROKKA_114600	-4.39312	0.000642746	0.00103617	1.28721	-3.4129	1.07802
PROKKA_114602	-5.09922	3.37847e-06	7.38099e-06	1.09747	-4.64636	1.90715
PROKKA_114603	-4.14559	0.00311662	0.00459491	1.40243	-2.95599	0.921237
PROKKA_114604	-4.33276	0.00365801	0.005348	1.49085	-2.90624	1.0533
PROKKA_114605	-5.15768	7.29827e-06	1.52661e-05	1.15004	-4.4848	2.11112
PROKKA_114607	-5.1811	4.26581e-06	9.20551e-06	1.12682	-4.59799	2.01962
PROKKA_114609	4.80082	8.60165e-07	2.02283e-06	0.975539	4.9212	3.80116
PROKKA_114610	3.68629	0.000724073	0.00115871	1.09052	3.3803	2.78312
PROKKA_114611	4.57307	9.59839e-06	1.97795e-05	1.03322	4.42603	4.98625
PROKKA_114612	3.84189	0.000901135	0.00142389	1.1573	3.3197	1.85662
PROKKA_114613	2.76187	0.000960389	0.00151203	0.836454	3.30188	4.85209
PROKKA_114614	2.32825	0.0402493	0.0515344	1.13508	2.05118	1.35212
PROKKA_114618	-5.1873	3.33829e-06	7.29875e-06	1.11583	-4.64883	1.90059
PROKKA_114619	-6.68697	2.78963e-12	1.24485e-11	0.956931	-6.98793	5.70013
PROKKA_114620	-5.15984	2.53554e-06	5.62846e-06	1.09661	-4.70525	2.04127
PROKKA_114621	-6.19138	7.85327e-10	2.63949e-09	1.00708	-6.14787	4.02274
PROKKA_114622	-7.92307	7.45146e-18	6.59949e-17	0.920459	-8.60774	13.67
PROKKA_114623	-8.72259	2.63311e-21	3.63484e-20	0.920458	-9.47636	23.8047
PROKKA_114624	-5.81667	3.75476e-08	1.03703e-07	1.05719	-5.50201	3.03368
PROKKA_182601	2.45915	0.0384167	0.0493307	1.18778	2.07038	1.17601
PROKKA_182602	1.01067	0.225886	0.25781	0.834555	1.21102	2.83865
PROKKA_182603	-6.74898	1.81388e-10	6.55146e-10	1.05844	-6.37633	6.62437
PROKKA_182604	2.68645	5.56887e-05	0.00010375	0.666552	4.03037	7.66768
PROKKA_182605	-2.46578	0.0653827	0.081258	1.33818	-1.84263	0.927876
PROKKA_114625	5.18638	1.53821e-21	2.1894e-20	0.544084	9.53231	60.5849
PROKKA_114626	3.8196	0.000122529	0.000217953	0.994426	3.84101	5.52641
PROKKA_114627	4.90405	5.90117e-07	1.41536e-06	0.981904	4.99442	4.26217
PROKKA_114628	3.00011	0.00584386	0.00833311	1.08841	2.75642	1.57899
PROKKA_114629	4.77148	1.29384e-08	3.77304e-08	0.839033	5.68688	13.2826
PROKKA_114630	3.1186	0.00108403	0.001695	0.954355	3.26776	4.05298
PROKKA_114631	1.96766	0.143385	0.169143	1.34467	1.4633	0.76444
PROKKA_182606	1.50586	0.101658	0.12276	0.919967	1.63687	2.26095
PROKKA_182607	2.32384	0.000306263	0.000515924	0.643733	3.60994	8.94239
PROKKA_182608	0.70905	0.55215	0.584313	1.1926	0.594542	0.732125
PROKKA_182609	1.07355	0.347236	0.382743	1.14212	0.939964	0.972754
PROKKA_182610	2.62635	0.0106411	0.0146739	1.02822	2.55427	1.96204
PROKKA_182612	7.37687	3.07958e-15	1.96885e-14	0.935244	7.88764	22.9736
PROKKA_182613	4.32848	0.147743	0.173942	2.99021	1.44755	2.80232
PROKKA_182614	2.37501	0.163346	0.190983	1.70385	1.39391	3.72283
PROKKA_182615	-4.75143	7.58149e-05	0.0001388	1.20069	-3.95726	1.53303
PROKKA_182616	-5.13629	3.5452e-06	7.72418e-06	1.10782	-4.63641	1.88104
PROKKA_114632	-0.857467	0.0272775	0.0357068	0.388429	-2.20752	23.8087
PROKKA_114633	-0.686744	0.176398	0.205119	0.507973	-1.35193	15.8391
PROKKA_114634	-2.01331	5.79778e-07	1.39195e-06	0.402836	-4.99783	43.994
PROKKA_44383	-3.95324	0.00257193	0.00383106	1.3113	-3.01475	1.61924
PROKKA_44384	-3.09629	0.000660467	0.00106302	0.909207	-3.40548	2.33166
PROKKA_44385	-3.0611	0.00387897	0.00565401	1.06	-2.88784	1.29962
PROKKA_44390	-3.20403	4.88203e-05	9.16857e-05	0.788936	-4.0612	5.04884
PROKKA_44391	-0.149466	0.854496	0.868803	0.81504	-0.183384	7.16706
PROKKA_44392	-0.0669349	0.941935	0.94799	0.91895	-0.0728385	5.26793
PROKKA_44393	0.377305	0.66174	0.689203	0.862388	0.437512	7.83312
PROKKA_44394	-2.96894	1.39668e-08	4.05829e-08	0.523273	-5.6738	25.0884
PROKKA_44395	-2.46721	0.000356086	0.000594781	0.690967	-3.57066	4.17143
PROKKA_44401	-0.352826	0.78324	0.803321	1.28254	-0.275099	1.26938
PROKKA_44402	0.541729	0.692943	0.7188	1.37194	0.394864	0.745623
PROKKA_44403	-0.427763	0.747142	0.7698	1.32676	-0.322411	0.902256
PROKKA_44404	2.35029	0.20222	0.232702	1.843	1.27525	0.700746
PROKKA_114637	2.7979	0.000315725	0.000531033	0.776753	3.60204	6.75226
PROKKA_114638	4.24385	4.2946e-10	1.48707e-09	0.679786	6.24293	13.7761
PROKKA_114639	1.52231	0.0201422	0.0268259	0.655125	2.32369	4.38837
PROKKA_114643	-2.44445	0.0359385	0.0463062	1.16534	-2.09762	1.32018
PROKKA_182618	-5.49593	2.10168e-07	5.32325e-07	1.05892	-5.19011	2.47815
PROKKA_44407	5.36288	2.24778e-27	6.38566e-26	0.494774	10.8391	81.1198
PROKKA_44408	1.59622	0.00528861	0.00758037	0.572347	2.78891	6.87125
PROKKA_44409	-0.171474	0.902405	0.912424	1.39837	-0.122624	0.529896
PROKKA_44410	4.02765	3.2396e-10	1.13741e-09	0.640646	6.28686	27.4095
PROKKA_44411	-1.88879	0.000253077	0.000431432	0.516185	-3.65913	7.15471
PROKKA_44413	-0.210654	0.632751	0.66163	0.440829	-0.477859	8.74811
PROKKA_44414	1.03296	0.330659	0.366005	1.06186	0.972788	1.34538
PROKKA_44415	-3.01999	2.67558e-10	9.47672e-10	0.478111	-6.3165	12.7596
PROKKA_44416	-1.73502	0.0008829	0.00139669	0.521748	-3.32541	6.83029
PROKKA_44417	1.23128	0.00843973	0.0117961	0.467465	2.63395	11.6447
PROKKA_44418	0.0186544	0.976196	0.978734	0.625188	0.0298381	4.44103
PROKKA_44419	0.793711	0.103189	0.124492	0.487063	1.62959	11.6177
PROKKA_44420	0.138231	0.752155	0.774442	0.437716	0.3158	18.9202
PROKKA_44421	0.961608	0.134192	0.159055	0.642025	1.49777	5.57103
PROKKA_44422	5.05687	6.35153e-22	9.498e-21	0.525461	9.62368	150.514
PROKKA_44423	5.52222	2.53805e-13	1.28085e-12	0.754723	7.31688	22.1534
PROKKA_44424	2.61003	7.94664e-16	5.46098e-15	0.324025	8.05502	48.7764
PROKKA_44425	-1.83342	0.000439119	0.000724333	0.521542	-3.51538	7.71865
PROKKA_44426	0.359757	0.57767	0.608871	0.646126	0.556791	3.54386
PROKKA_44427	-0.394987	0.465399	0.500017	0.541089	-0.729985	6.5723
PROKKA_182619	-4.4966	0.000410641	0.000679992	1.27269	-3.53315	1.33034
PROKKA_182620	-6.47829	5.08945e-11	1.95648e-10	0.986297	-6.5683	4.85692
PROKKA_182621	2.14056	0.198761	0.229066	1.66569	1.28509	6.26956
PROKKA_182622	1.80936	0.221591	0.253258	1.48028	1.22231	6.55068
PROKKA_182623	-4.67562	6.94532e-06	1.45642e-05	1.0401	-4.49536	2.98771
PROKKA_182624	2.87267	0.00718108	0.0101231	1.06857	2.68833	1.38938
PROKKA_182625	2.50462	0.0421419	0.0538043	1.23252	2.03212	1.27285
PROKKA_182626	2.48794	0.062865	0.0783263	1.3375	1.86014	0.759658
PROKKA_182627	1.75666	0.150622	0.17708	1.22216	1.43734	0.697678
PROKKA_182628	-1.21024	0.250823	0.284028	1.05389	-1.14835	3.93731
PROKKA_182629	-4.7682	5.26955e-06	1.12289e-05	1.04709	-4.55376	3.46916
PROKKA_182630	1.12612	0.32706	0.362332	1.14904	0.980053	1.27799
PROKKA_114646	-7.9838	8.48898e-18	7.47097e-17	0.929129	-8.59278	14.3577
PROKKA_114647	-7.30128	2.47578e-13	1.25106e-12	0.997414	-7.32021	9.01323
PROKKA_114648	-7.63605	4.24494e-16	3.01353e-15	0.939086	-8.13136	11.2274
PROKKA_114649	5.10028	1.44375e-07	3.72651e-07	0.969711	5.25959	6.52779
PROKKA_114650	0.34216	0.843831	0.859145	1.73689	0.196996	0.452953
PROKKA_114651	3.27876	0.00382317	0.00557622	1.13358	2.89239	1.63353
PROKKA_44428	-8.05859	2.2373e-18	2.11906e-17	0.921546	-8.74464	15.7388
PROKKA_44429	-6.31811	5.19744e-10	1.78322e-09	1.01691	-6.21302	4.55784
PROKKA_44430	-7.38229	3.45633e-14	1.93677e-13	0.973921	-7.57997	9.21446
PROKKA_44431	-8.5794	7.11311e-21	9.27152e-20	0.915424	-9.37206	21.8361
PROKKA_44432	-7.08775	1.05817e-13	5.58862e-13	0.953497	-7.43343	7.82799
PROKKA_44433	-8.86604	1.86198e-21	2.62701e-20	0.932044	-9.51246	26.5175
PROKKA_44434	-7.85061	4.7977e-17	3.82576e-16	0.935538	-8.39155	13.5143
PROKKA_44435	-9.73852	4.71817e-27	1.29494e-25	0.904142	-10.771	48.9466
PROKKA_44436	-8.84158	6.0427e-23	1.02507e-21	0.89647	-9.86266	26.3467
PROKKA_44437	-7.24484	2.4096e-13	1.21939e-12	0.989213	-7.32385	9.01871
PROKKA_44438	-9.12859	6.76213e-24	1.29408e-22	0.9056	-10.0802	32.0544
PROKKA_44439	-8.28918	4.23883e-20	5.01841e-19	0.902782	-9.18182	18.064
PROKKA_44440	-8.38978	3.22365e-20	3.88016e-19	0.91082	-9.21124	19.0766
PROKKA_44441	-7.939	4.39246e-17	3.51947e-16	0.944903	-8.40192	14.2773
PROKKA_44442	-8.35105	2.21807e-19	2.39056e-18	0.927697	-9.00192	18.5992
PROKKA_44443	-6.35879	4.1343e-10	1.43384e-09	1.01759	-6.24887	4.37163
PROKKA_44444	-6.52288	6.31232e-13	3.03805e-12	0.906766	-7.19356	10.2645
PROKKA_44445	-7.97287	3.99104e-17	3.214e-16	0.947666	-8.41316	14.6642
PROKKA_44446	-6.71561	1.33154e-11	5.48721e-11	0.992675	-6.76517	6.26084
PROKKA_44447	-6.95958	1.22276e-12	5.6825e-12	0.97984	-7.10278	6.96663
PROKKA_182631	2.97737	4.30767e-07	1.05038e-06	0.589015	5.05483	18.2851
PROKKA_182632	5.9169	9.45083e-12	3.96535e-11	0.868265	6.81463	22.7674
PROKKA_182633	1.98266	7.8466e-05	0.000143338	0.502061	3.94904	21.7771
PROKKA_182634	1.54423	0.0130642	0.0178182	0.622168	2.48202	6.01688
PROKKA_182635	3.90841	1.04015e-08	3.06672e-08	0.682806	5.72405	23.8688
PROKKA_182636	0.509556	0.12735	0.151508	0.334214	1.52464	28.9849
PROKKA_182637	-3.61788	0.00377872	0.00551479	1.24924	-2.89607	0.993208
PROKKA_182638	-2.77403	0.03934	0.0504451	1.34621	-2.06061	1.92759
PROKKA_182639	3.80613	0.000589865	0.000955544	1.10765	3.43623	2.29699
PROKKA_182640	-6.26822	1.09724e-09	3.62594e-09	1.02849	-6.09458	4.43566
PROKKA_182641	-5.64837	7.37231e-08	1.96723e-07	1.04952	-5.38185	2.90933
PROKKA_182642	-8.13	5.0482e-18	4.56481e-17	0.939638	-8.65228	15.616
PROKKA_182644	-6.24557	2.35287e-10	8.38886e-10	0.985674	-6.33634	4.70376
PROKKA_182645	-6.17209	2.646e-09	8.35618e-09	1.03695	-5.95218	3.8529
PROKKA_182646	-5.53918	1.22044e-07	3.1749e-07	1.04702	-5.29041	2.59181
PROKKA_182647	6.85616	2.54469e-13	1.28411e-12	0.937078	7.31653	22.7229
PROKKA_182648	3.70536	8.06006e-08	2.14151e-07	0.690553	5.36578	12.4627
PROKKA_182649	2.28631	0.076677	0.0943155	1.29148	1.7703	0.603765
PROKKA_182651	-1.36087	0.0818991	0.10031	0.782215	-1.73977	2.70194
PROKKA_182652	-0.832169	0.487923	0.522023	1.19976	-0.693616	0.708142
PROKKA_182653	-4.60328	0.000147853	0.00026015	1.2131	-3.79465	1.41101
PROKKA_114652	4.56514	2.47472e-06	5.49945e-06	0.969202	4.7102	3.13008
PROKKA_114653	3.22221	0.0108914	0.0149997	1.26551	2.54616	1.39168
PROKKA_114654	5.81229	1.93483e-09	6.20904e-09	0.968201	6.00319	10.8075
PROKKA_114655	4.39553	6.83289e-06	1.43449e-05	0.977039	4.49883	8.14995
PROKKA_114656	1.34031	0.437177	0.472393	1.72504	0.77697	0.283673
PROKKA_114657	5.6459	7.06001e-13	3.37672e-12	0.786527	7.17827	25.0393
PROKKA_114658	2.92266	0.000885236	0.00140017	0.879082	3.32467	4.33314
PROKKA_114659	3.27331	5.48981e-05	0.00010238	0.811483	4.03373	5.35645
PROKKA_114660	5.33554	6.08037e-06	1.28509e-05	1.1795	4.52358	5.5257
PROKKA_114661	-8.93053	1.3665e-22	2.21723e-21	0.913104	-9.78041	28.4444
PROKKA_114662	-6.40839	8.1201e-11	3.04788e-10	0.986155	-6.49836	4.99214
PROKKA_114663	-8.42287	4.69403e-20	5.52474e-19	0.918442	-9.17083	20.366
PROKKA_114664	-6.14389	3.79977e-10	1.32333e-09	0.981133	-6.26204	3.89144
PROKKA_114665	-6.96297	9.40408e-13	4.4309e-12	0.975348	-7.13896	7.64786
PROKKA_114666	-6.73093	2.57088e-12	1.15212e-11	0.961645	-6.99939	6.3512
PROKKA_114667	-5.51567	1.17249e-07	3.05648e-07	1.04114	-5.29773	2.66253
PROKKA_114669	-6.34918	5.89708e-11	2.25089e-10	0.969885	-6.54632	4.47284
PROKKA_114670	2.58226	0.00133624	0.0020643	0.804923	3.20808	4.3009
PROKKA_114671	1.68721	0.0341012	0.0440733	0.796276	2.11887	2.62858
PROKKA_114672	3.38996	0.000559615	0.000909476	0.982463	3.45047	2.70919
PROKKA_114673	4.4206	4.82867e-06	1.0342e-05	0.966865	4.5721	4.09563
PROKKA_114674	1.72457	0.170693	0.198944	1.25883	1.36998	0.705446
PROKKA_114675	4.77766	1.47345e-06	3.37137e-06	0.992286	4.8148	3.78521
PROKKA_114676	3.3928	0.000679682	0.00109186	0.998574	3.39765	2.1028
PROKKA_114677	4.40047	2.46058e-05	4.80307e-05	1.04316	4.21839	5.69437
PROKKA_114678	5.37546	2.47872e-24	5.00572e-23	0.52813	10.1783	65.1153
PROKKA_44448	-6.51418	1.21488e-11	5.02894e-11	0.961016	-6.77843	5.16065
PROKKA_44449	-8.60648	3.12896e-21	4.27621e-20	0.909936	-9.45833	22.2767
PROKKA_44450	-9.32261	7.75525e-25	1.65753e-23	0.90592	-10.2908	52.2011
PROKKA_44451	-10.662	9.56292e-32	4.12871e-30	0.909386	-11.7244	93.5584
PROKKA_44452	-9.00722	1.56373e-23	2.86243e-22	0.900952	-9.99745	29.5242
PROKKA_44453	-9.67392	4.16832e-28	1.28643e-26	0.880074	-10.9922	47.1668
PROKKA_44454	-9.67489	5.63123e-28	1.7116e-26	0.882345	-10.965	47.1837
PROKKA_44455	-9.8061	4.58676e-28	1.40727e-26	0.892801	-10.9835	51.441
PROKKA_44456	-10.4883	1.91417e-32	8.74345e-31	0.884356	-11.8598	82.9752
PROKKA_44457	-10.1119	2.10962e-30	8.09873e-29	0.88241	-11.4594	89.4122
PROKKA_44458	-10.1342	5.26451e-29	1.78035e-27	0.906672	-11.1773	64.5688
PROKKA_44459	-8.90935	1.12123e-22	1.84035e-21	0.909079	-9.80042	27.4152
PROKKA_44460	-9.62029	1.18697e-26	3.11648e-25	0.900292	-10.6857	44.8386
PROKKA_44461	-10.7715	2.10565e-33	1.02644e-31	0.894404	-12.0432	100.139
PROKKA_44462	-10.4199	5.10082e-31	2.06646e-29	0.899687	-11.5817	79.0786
PROKKA_44463	-9.98648	7.40227e-29	2.46854e-27	0.895885	-11.147	58.0948
PROKKA_44464	-9.82278	2.35959e-27	6.6813e-26	0.906611	-10.8346	52.2803
PROKKA_44465	-8.90497	7.56667e-22	1.12121e-20	0.927054	-9.60567	27.2699
PROKKA_44466	-9.16422	1.86543e-23	3.38342e-22	0.918263	-9.97996	33.0615
PROKKA_44467	-10.2474	1.37804e-29	4.90119e-28	0.907191	-11.2957	69.4578
PROKKA_44468	-11.4635	4.30316e-34	2.19705e-32	0.94168	-12.1735	162.726
PROKKA_114679	-4.74593	3.92414e-09	1.21458e-08	0.806121	-5.88736	5.11763
PROKKA_114680	-4.45004	6.82978e-09	2.05463e-08	0.767902	-5.79506	6.67669
PROKKA_114681	-2.05302	0.0126601	0.0172956	0.82345	-2.49319	3.83444
PROKKA_114682	-4.12382	2.77584e-08	7.79608e-08	0.74236	-5.55502	5.29251
PROKKA_114683	-3.15252	1.63863e-06	3.7246e-06	0.65766	-4.79354	4.59038
PROKKA_114684	-4.37528	8.76131e-08	2.31816e-07	0.817701	-5.3507	3.62333
PROKKA_114685	-6.38769	1.31376e-10	4.81805e-10	0.994104	-6.42557	4.64726
PROKKA_114686	-3.91661	2.15963e-09	6.8954e-09	0.65437	-5.98532	10.063
PROKKA_114687	-3.92039	0.00254484	0.00379284	1.29902	-3.01796	1.17473
PROKKA_114689	5.76847	3.75776e-11	1.46782e-10	0.872249	6.61333	14.8298
PROKKA_114690	1.89696	3.25544e-05	6.25884e-05	0.456569	4.15482	17.6988
PROKKA_114692	-3.75204	0.00011459	0.000204647	0.972682	-3.85742	2.31344
PROKKA_114694	-3.79997	0.000928875	0.00146523	1.1476	-3.31123	1.64785
PROKKA_114696	-3.4482	1.56387e-07	4.02046e-07	0.657442	-5.24488	10.0402
PROKKA_114697	-4.50066	3.16768e-05	6.09802e-05	1.08161	-4.16106	1.95567
PROKKA_114702	-4.08066	2.22234e-07	5.61305e-07	0.787816	-5.17971	8.28629
PROKKA_114703	3.91227	1.08964e-07	2.85177e-07	0.736621	5.3111	11.6098
PROKKA_114704	4.43519	1.00619e-10	3.73768e-10	0.685922	6.46602	16.5747
PROKKA_114705	3.50748	0.00110122	0.00172057	1.07482	3.2633	1.77804
PROKKA_114706	3.17551	7.96131e-09	2.37746e-08	0.550417	5.76928	16.6957
PROKKA_114707	0.678458	0.489037	0.523082	0.980657	0.691841	1.34541
PROKKA_114708	2.09639	0.0413538	0.0528571	1.02766	2.03997	1.72631
PROKKA_114709	-0.848233	0.0570734	0.0715343	0.445794	-1.90275	8.1401
PROKKA_114710	-2.99646	0.000958578	0.00150934	0.907354	-3.30241	1.97393
PROKKA_114712	-3.51106	0.000609978	0.000986261	1.02449	-3.42714	1.51477
PROKKA_114713	-0.0271905	0.971179	0.974197	0.752572	-0.0361301	5.46626
PROKKA_114714	-2.30275	0.0531312	0.0668849	1.19076	-1.93385	1.10641
PROKKA_114716	-1.77312	0.00178107	0.00270954	0.56749	-3.1245	5.71761
PROKKA_114717	0.55023	0.640653	0.669139	1.17876	0.466786	1.20766
PROKKA_114718	-0.384945	0.424005	0.459409	0.481487	-0.799493	6.39332
PROKKA_114719	-0.622253	0.16551	0.193312	0.448704	-1.38678	10.8043
PROKKA_114720	-1.69438	0.203186	0.233719	1.33151	-1.27253	0.975951
PROKKA_114721	-2.4566	0.00062271	0.00100577	0.717985	-3.42152	5.08166
PROKKA_182654	-6.18909	3.24149e-10	1.13802e-09	0.984464	-6.28677	3.99094
PROKKA_182655	-7.18115	1.26419e-13	6.61097e-13	0.969133	-7.40987	8.4921
PROKKA_182656	-6.01191	2.47909e-09	7.85396e-09	1.00823	-5.96283	3.65811
PROKKA_182657	-2.03846	0.000189771	0.000329171	0.546173	-3.73226	6.91626
PROKKA_182658	3.87877	7.05896e-05	0.000129793	0.975966	3.97429	4.05717
PROKKA_44469	-5.99456	8.91808e-09	2.64774e-08	1.04251	-5.75012	3.45716
PROKKA_44472	-5.68476	5.61152e-07	1.34909e-06	1.13601	-5.00413	3.09029
PROKKA_44473	-6.27752	6.20758e-10	2.11141e-09	1.01495	-6.18507	4.21688
PROKKA_44474	-5.80166	3.3825e-08	9.3992e-08	1.05095	-5.52039	3.1709
PROKKA_44475	-9.50037	4.45698e-22	6.79309e-21	0.983471	-9.66004	58.3794
PROKKA_44476	-6.89233	2.58533e-12	1.15827e-11	0.984815	-6.9986	6.78184
PROKKA_44477	-6.42112	8.67862e-12	3.65842e-11	0.940566	-6.82687	6.74181
PROKKA_44478	-5.99589	1.67202e-08	4.81451e-08	1.06255	-5.64291	3.51436
PROKKA_44480	-8.13078	1.24699e-18	1.22216e-17	0.922861	-8.8104	15.9634
PROKKA_44481	-5.60595	8.70969e-08	2.30509e-07	1.04749	-5.35177	2.83899
PROKKA_44482	-8.55711	5.94517e-19	6.06913e-18	0.962224	-8.89305	22.0902
PROKKA_44483	-7.88959	6.68192e-16	4.62855e-15	0.976895	-8.07619	13.8809
PROKKA_44484	-6.00799	7.36097e-09	2.20627e-08	1.039	-5.78247	3.61904
PROKKA_44485	-6.02374	6.59185e-09	1.98688e-08	1.0384	-5.80101	3.72426
PROKKA_44486	-8.68545	2.81177e-19	2.98888e-18	0.967647	-8.97585	24.4775
PROKKA_44487	-7.26912	2.51026e-14	1.43082e-13	0.953784	-7.62136	8.69884
PROKKA_44488	-6.60206	1.99151e-11	8.04071e-11	0.984405	-6.70664	8.31505
PROKKA_44489	-5.91342	3.20187e-14	1.80144e-13	0.779119	-7.58989	12.0835
PROKKA_44490	-6.67249	2.78113e-11	1.10277e-10	1.00222	-6.65772	6.22753
PROKKA_44491	-5.3553	1.01943e-06	2.3761e-06	1.09564	-4.88785	2.28345
PROKKA_44492	-7.07085	2.47065e-14	1.40956e-13	0.927518	-7.62341	11.2886
PROKKA_44493	-4.75213	7.64834e-05	0.00013994	1.2015	-3.95516	1.43365
PROKKA_44494	-5.73188	0.00290327	0.00429648	1.92487	-2.9778	3.16516
PROKKA_44495	-7.13066	3.00283e-13	1.50268e-12	0.97757	-7.29427	8.01501
PROKKA_44496	-6.92483	2.95938e-12	1.3162e-11	0.992147	-6.97964	7.13359
PROKKA_44497	-7.69319	1.84088e-18	1.76214e-17	0.877553	-8.76663	22.3714
PROKKA_182659	-7.2773	4.31957e-15	2.71424e-14	0.927601	-7.84529	9.25951
PROKKA_182660	-5.2695	1.24493e-06	2.87267e-06	1.08687	-4.84835	2.29509
PROKKA_182661	-9.02929	5.36534e-23	9.15782e-22	0.914397	-9.87459	29.4906
PROKKA_182662	-10.3059	2.07434e-31	8.72192e-30	0.883973	-11.6586	72.1778
PROKKA_182663	-6.87019	2.23851e-11	8.9813e-11	1.027	-6.68955	6.99195
PROKKA_182664	3.85722	7.93399e-05	0.00014483	0.977405	3.94639	4.17246
PROKKA_182665	5.08741	1.34953e-06	3.10095e-06	1.05279	4.83232	4.5525
PROKKA_182666	2.64367	0.000932588	0.00147069	0.798664	3.31011	4.07545
PROKKA_114722	1.37423	0.333467	0.368829	1.4209	0.967154	0.729342
PROKKA_114723	1.94164	0.0373538	0.0480284	0.932638	2.08188	2.21358
PROKKA_114724	6.22926	4.14129e-11	1.60969e-10	0.94398	6.59893	10.3308
PROKKA_114725	0.701667	0.426906	0.46225	0.883158	0.794498	1.70176
PROKKA_114726	3.20672	0.00170666	0.0026019	1.02221	3.13703	1.92309
PROKKA_114727	1.77427	0.207165	0.237978	1.40659	1.2614	0.67284
PROKKA_114728	3.35688	0.000126714	0.000224955	0.875839	3.83276	5.99668
PROKKA_44498	0.180849	0.722205	0.746448	0.508698	0.355513	23.5781
PROKKA_44499	1.1685	0.0203495	0.0270861	0.503698	2.31984	29.7819
PROKKA_44500	0.222744	0.616778	0.646455	0.445111	0.500422	17.6614
PROKKA_44501	2.65146	4.23645e-11	1.64467e-10	0.402006	6.59556	211.821
PROKKA_44502	-1.12309	0.0130622	0.0178157	0.452482	-2.48207	10.6972
PROKKA_44503	-0.158896	0.69183	0.717741	0.400874	-0.396373	34.7825
PROKKA_44504	1.0823	0.00422355	0.00612937	0.378298	2.86096	70.6423
PROKKA_44505	-0.193654	0.626949	0.656041	0.398444	-0.486026	25.2718
PROKKA_44506	-0.51594	0.251742	0.284984	0.450159	-1.14613	9.81035
PROKKA_44507	-1.38619	0.00522795	0.00749834	0.496374	-2.79264	8.70874
PROKKA_44508	-0.735464	0.111883	0.134248	0.462618	-1.58979	8.99048
PROKKA_44509	-0.92568	0.148333	0.17458	0.640413	-1.44544	7.23154
PROKKA_44511	-0.0204181	0.957822	0.962242	0.386075	-0.0528864	23.7094
PROKKA_44512	0.160999	0.818421	0.8359	0.701288	0.229576	5.27824
PROKKA_44513	0.663564	0.0682863	0.0846347	0.363973	1.82311	35.8532
PROKKA_44514	0.560318	0.119016	0.142236	0.359428	1.55892	28.8194
PROKKA_44515	0.182858	0.716899	0.741466	0.504289	0.362606	23.5194
PROKKA_44516	-1.57404	9.17245e-06	1.89468e-05	0.354847	-4.43582	23.0373
PROKKA_44517	-2.59333	1.06948e-07	2.80148e-07	0.487972	-5.3145	8.30019
PROKKA_44518	-1.11442	0.00358927	0.00525254	0.382677	-2.91217	16.7238
PROKKA_44519	-0.79913	0.167255	0.195209	0.578628	-1.38108	7.52117
PROKKA_44520	-0.597755	0.361082	0.396618	0.654496	-0.913305	5.1418
PROKKA_44521	-1.25948	0.205115	0.235781	0.993975	-1.26711	1.85154
PROKKA_44522	-0.615372	0.198688	0.228985	0.478777	-1.2853	12.0384
PROKKA_44523	-1.27182	0.00468372	0.00675711	0.449721	-2.82802	19.8107
PROKKA_44524	-0.970787	0.0864455	0.105505	0.566237	-1.71445	4.23907
PROKKA_44525	-0.518657	0.387947	0.423618	0.600752	-0.863346	4.62947
PROKKA_44526	-1.75902	0.0224866	0.0297633	0.770807	-2.28205	3.91141
PROKKA_44527	-1.50809	0.00937289	0.0130222	0.580448	-2.59815	4.38054
PROKKA_44528	-1.70447	0.00366698	0.00536029	0.586642	-2.90547	5.65161
PROKKA_44529	-1.40778	0.00125952	0.00195252	0.436516	-3.22505	9.90496
PROKKA_44530	-1.49066	0.00664799	0.00941108	0.549252	-2.71398	5.30942
PROKKA_44531	1.03851	0.0154789	0.0209135	0.428964	2.42098	19.2064
PROKKA_44532	0.359028	0.493089	0.527077	0.523819	0.685403	6.04865
PROKKA_114729	7.6511	9.01275e-48	1.13654e-45	0.526925	14.5203	257.635
PROKKA_114730	8.23593	1.00355e-40	8.12452e-39	0.616354	13.3623	252.438
PROKKA_114731	4.54636	6.92271e-06	1.4521e-05	1.01119	4.49605	3.12636
PROKKA_114732	-3.87522	1.49219e-11	6.11229e-11	0.574221	-6.74866	8.99415
PROKKA_114733	-5.92715	3.3931e-09	1.05776e-08	1.00267	-5.91135	3.65713
PROKKA_114736	-4.48582	0.00086847	0.00137502	1.3471	-3.33	1.18765
PROKKA_114737	-3.08606	5.16564e-09	1.57702e-08	0.528277	-5.84175	21.785
PROKKA_114738	-2.88625	1.09044e-10	4.03571e-10	0.447214	-6.45385	28.4447
PROKKA_114739	-2.30408	1.11741e-06	2.59395e-06	0.473142	-4.86975	12.1953
PROKKA_182667	-7.64605	5.92001e-16	4.12652e-15	0.945012	-8.09095	11.2818
PROKKA_182668	-8.73261	6.17944e-22	9.25766e-21	0.907142	-9.62651	24.2891
PROKKA_182669	-6.98599	8.82148e-13	4.17003e-12	0.977369	-7.14775	7.72782
PROKKA_182670	2.45616	0.0784674	0.0963576	1.39582	1.75965	0.67102
PROKKA_182671	2.04253	0.174064	0.202592	1.50268	1.35926	0.496106
PROKKA_182672	2.92907	5.79725e-12	2.49404e-11	0.425455	6.88455	20.2673
PROKKA_182673	-6.94079	9.04588e-13	4.27077e-12	0.971515	-7.1443	6.91578
PROKKA_182674	-5.64837	5.28864e-08	1.4353e-07	1.03805	-5.44132	2.66909
PROKKA_182676	-4.18528	0.00592227	0.00843958	1.52078	-2.75205	0.978829
PROKKA_182680	0.252193	0.795065	0.814287	0.970946	0.259739	1.34701
PROKKA_182681	-0.89124	0.371822	0.407493	0.997957	-0.893065	1.40009
PROKKA_182683	-5.03746	3.10013e-10	1.09079e-09	0.8004	-6.29369	18.9799
PROKKA_182685	2.88378	0.0028268	0.00418819	0.965776	2.98597	9.10266
PROKKA_182686	4.78906	1.56372e-07	4.02014e-07	0.913089	5.24489	7.72131
PROKKA_182687	-0.919721	0.459621	0.494353	1.24376	-0.739471	12.4876
PROKKA_182688	-5.62876	7.72711e-08	2.05756e-07	1.04753	-5.37339	2.86953
PROKKA_114740	-1.79587	0.140992	0.166506	1.21993	-1.47211	1.28818
PROKKA_114741	-1.60121	0.0130502	0.0177996	0.645025	-2.4824	5.20594
PROKKA_114742	-3.13951	8.26205e-06	1.71643e-05	0.704198	-4.45828	3.57534
PROKKA_114743	-4.20008	4.02194e-08	1.10686e-07	0.765058	-5.48989	5.2228
PROKKA_114744	-3.23016	9.38504e-06	1.93633e-05	0.729011	-4.43088	10.1747
PROKKA_114746	-4.60851	4.86664e-05	9.14085e-05	1.13456	-4.06194	1.43041
PROKKA_114747	-9.80343	1.59266e-33	7.84342e-32	0.812469	-12.0662	156.136
PROKKA_114748	-5.13924	2.28033e-05	4.47062e-05	1.21337	-4.23551	2.1883
PROKKA_114749	-2.13408	0.00267226	0.00397219	0.710621	-3.00312	5.2057
PROKKA_114751	-5.98406	1.57183e-09	5.09581e-09	0.991261	-6.03682	3.50437
PROKKA_114752	-4.00929	8.09731e-05	0.000147629	1.0172	-3.9415	2.75237
PROKKA_114753	-5.51017	9.98965e-07	2.33047e-06	1.1264	-4.89184	2.3978
PROKKA_114755	-4.64678	9.80518e-05	0.000176772	1.1929	-3.89536	1.33018
PROKKA_114756	-4.7451	7.52258e-05	0.000137788	1.19852	-3.95912	1.84826
PROKKA_114759	4.22268	1.85561e-05	3.6821e-05	0.98624	4.28159	5.08602
PROKKA_114760	1.26929	0.393763	0.429364	1.48836	0.852814	0.550264
PROKKA_114761	1.0047	0.509877	0.54327	1.52451	0.659029	0.636343
PROKKA_114762	2.58349	0.0164737	0.0221854	1.07724	2.39825	1.37382
PROKKA_114763	1.67296	0.145683	0.171671	1.14984	1.45495	0.96441
PROKKA_114766	-1.66836	0.097089	0.117616	1.00556	-1.65913	2.94534
PROKKA_114767	4.04211	0.000318848	0.000535978	1.12297	3.59949	125.039
PROKKA_114768	4.20148	0.00757818	0.0106543	1.57341	2.67031	22.1961
PROKKA_114769	3.20409	0.00906006	0.0126132	1.22772	2.60978	94.2349
PROKKA_114770	2.19054	0.00355184	0.00520056	0.751359	2.91544	78.8001
PROKKA_182689	-6.41596	8.85966e-11	3.31021e-10	0.989319	-6.48523	5.26804
PROKKA_182690	-5.04652	1.24031e-05	2.51827e-05	1.15471	-4.37038	1.91257
PROKKA_182691	-6.65598	5.73814e-11	2.19307e-10	1.01612	-6.5504	5.40453
PROKKA_182692	-7.59593	7.99817e-16	5.4933e-15	0.943098	-8.05423	10.6255
PROKKA_182693	0.776881	0.0849197	0.103769	0.450933	1.72283	12.2997
PROKKA_182694	3.95735	0.000179995	0.000313137	1.05654	3.74556	5.57077
PROKKA_182695	6.11854	8.41033e-11	3.15093e-10	0.942318	6.49307	13.264
PROKKA_182696	1.93443	0.22395	0.255758	1.59069	1.21609	0.483359
PROKKA_182698	7.18973	5.95309e-13	2.87516e-12	0.998358	7.20155	20.1512
PROKKA_182699	0.668875	0.546866	0.579191	1.11023	0.602463	1.22722
PROKKA_114771	-2.39018	6.52484e-07	1.55669e-06	0.480439	-4.975	13.04
PROKKA_114772	-2.14853	5.38915e-07	1.2984e-06	0.428685	-5.01191	12.6803
PROKKA_114773	-3.04758	4.62248e-09	1.419e-08	0.520045	-5.86022	11.2225
PROKKA_114774	-1.72689	0.000843689	0.00133769	0.517334	-3.33805	15.2802
PROKKA_114775	2.23525	5.18218e-07	1.25115e-06	0.445318	5.01944	16.95
PROKKA_114776	3.46249	2.98531e-20	3.60721e-19	0.375562	9.21948	126.649
PROKKA_114777	1.6416	0.138165	0.163405	1.1072	1.48266	1.54723
PROKKA_114778	2.34157	7.2301e-05	0.000132746	0.590027	3.96858	9.44144
PROKKA_114779	2.66453	0.00966163	0.0133981	1.02969	2.58771	1.70907
PROKKA_114780	0.677043	0.382216	0.41788	0.774807	0.87382	3.50069
PROKKA_114781	4.1064	5.70172e-05	0.000106093	1.02027	4.02483	2.16747
PROKKA_114782	1.32069	0.00849737	0.0118719	0.501852	2.63164	12.1694
PROKKA_114783	-0.219014	0.611479	0.641392	0.431161	-0.507963	36.7139
PROKKA_114784	-1.42678	5.39028e-05	0.000100632	0.353336	-4.03803	33.7591
PROKKA_182701	-2.84055	0.000620334	0.0010021	0.829949	-3.42256	3.81249
PROKKA_182702	-2.50148	1.27659e-06	2.94185e-06	0.516476	-4.84336	16.5113
PROKKA_182703	-1.9044	0.00661237	0.00936409	0.701242	-2.71576	6.57155
PROKKA_182704	-9.13708	5.73426e-24	1.10502e-22	0.904989	-10.0963	32.1273
PROKKA_182705	-9.57476	1.42234e-25	3.32091e-24	0.915998	-10.4528	43.2178
PROKKA_182706	-10.2614	1.21497e-30	4.75644e-29	0.891745	-11.5071	97.464
PROKKA_182707	4.42682	1.28909e-06	2.96919e-06	0.914363	4.84143	6.20217
PROKKA_182708	4.48646	8.44479e-07	1.98789e-06	0.910994	4.9248	6.14923
PROKKA_182709	-5.19145	2.62808e-08	7.40165e-08	0.932948	-5.56456	3.85259
PROKKA_182712	-5.54191	2.94727e-07	7.33667e-07	1.08097	-5.12679	2.45672
PROKKA_182713	-5.9608	3.20408e-09	1.00204e-08	1.00676	-5.92079	3.66891
PROKKA_182714	2.65168	1.54804e-06	3.53046e-06	0.551865	4.80493	21.9187
PROKKA_182715	1.59542	0.183232	0.212465	1.19878	1.33087	1.28588
PROKKA_182716	1.29309	0.309165	0.344142	1.2715	1.01698	0.715435
PROKKA_182717	5.04043	4.91475e-07	1.1896e-06	1.00215	5.02961	4.30632
PROKKA_182718	-1.70922	0.000766591	0.00122233	0.508004	-3.36458	41.7743
PROKKA_182719	-5.51537	2.23022e-07	5.63149e-07	1.06494	-5.17905	2.51795
PROKKA_182720	-4.95047	4.25116e-05	8.04931e-05	1.20938	-4.09339	1.71526
PROKKA_182725	2.87682	0.0526121	0.0662782	1.48436	1.93809	22.8019
PROKKA_182726	-6.70851	4.57546e-12	1.99232e-11	0.969696	-6.91816	6.1731
PROKKA_182727	-8.29554	1.39485e-19	1.54362e-18	0.916362	-9.05269	17.6944
PROKKA_182728	-7.12148	2.36416e-13	1.19767e-12	0.97203	-7.3264	7.58794
PROKKA_114787	1.95378	0.104699	0.126182	1.20419	1.62249	33.2382
PROKKA_114788	1.05444	0.258618	0.292194	0.933414	1.12966	19.2789
PROKKA_114789	0.762361	0.548142	0.580449	1.26944	0.600547	2.37357
PROKKA_114790	2.05398	0.0740575	0.0913065	1.14988	1.78626	400.322
PROKKA_114791	2.25263	0.0465959	0.0591324	1.132	1.98995	447.994
PROKKA_114792	1.60419	0.0408593	0.0522679	0.784463	2.04495	130.877
PROKKA_114793	2.13073	0.00225096	0.00337688	0.697467	3.05495	105.183
PROKKA_114794	1.91362	0.0773964	0.0951484	1.08359	1.766	196.602
PROKKA_114795	-6.14671	1.45264e-09	4.73085e-09	1.01606	-6.04954	3.90125
PROKKA_114796	-7.03945	1.2478e-13	6.52943e-13	0.949788	-7.41161	7.47752
PROKKA_114797	-4.39854	0.0004619	0.000759329	1.25603	-3.50193	1.11337
PROKKA_114798	-6.21429	1.84053e-09	5.92079e-09	1.03377	-6.01129	4.5639
PROKKA_114799	-4.29275	0.00115526	0.00179998	1.32097	-3.2497	1.00875
PROKKA_114800	-8.90648	5.8666e-23	9.96118e-22	0.902778	-9.86563	27.1419
PROKKA_114801	-7.80166	2.97303e-17	2.43446e-16	0.923534	-8.44762	12.706
PROKKA_114802	-7.31045	1.82138e-14	1.05779e-13	0.954038	-7.66265	8.86044
PROKKA_114803	-7.82332	4.7723e-17	3.80654e-16	0.932216	-8.39217	12.8301
PROKKA_114804	-7.59995	3.69403e-16	2.64279e-15	0.932716	-8.14819	10.6646
PROKKA_114805	-5.49252	1.88269e-07	4.79638e-07	1.05411	-5.21056	2.42319
PROKKA_114806	-9.27887	1.89986e-25	4.36969e-24	0.890031	-10.4253	35.5688
PROKKA_114808	2.58939	0.0427924	0.0545878	1.27825	2.02573	0.762763
PROKKA_114809	3.217	4.34666e-07	1.05927e-06	0.636637	5.05311	12.0355
PROKKA_114811	2.86826	0.00477826	0.00688645	1.01653	2.82161	2.1915
PROKKA_114815	-2.61338	0.00601437	0.00856259	0.951358	-2.747	2.00907
PROKKA_114816	-2.48782	0.00313842	0.00462532	0.842232	-2.95384	7.14688
PROKKA_114817	-4.43044	1.59497e-05	3.19371e-05	1.02672	-4.31515	6.83823
PROKKA_114818	-2.64967	0.000748527	0.00119554	0.785981	-3.37116	6.12064
PROKKA_114819	-4.11831	1.36627e-05	2.75843e-05	0.946908	-4.34921	15.807
PROKKA_114820	-5.44819	4.66524e-07	1.13259e-06	1.08108	-5.03959	2.55113
PROKKA_114821	-5.45255	4.06162e-06	8.78752e-06	1.18323	-4.6082	2.52666
PROKKA_114822	-6.3912	1.18383e-10	4.36326e-10	0.992209	-6.44139	4.57989
PROKKA_114823	-5.36582	6.73045e-07	1.60306e-06	1.07986	-4.96898	2.17072
PROKKA_114824	-5.36007	4.3828e-07	1.06756e-06	1.06108	-5.05153	2.44263
PROKKA_114825	-5.20955	5.51142e-06	1.17177e-05	1.14639	-4.54431	1.95554
PROKKA_182729	-3.15133	2.23675e-07	5.6466e-07	0.608542	-5.1785	296.873
PROKKA_182730	4.49925	1.73602e-20	2.15855e-19	0.484967	9.27744	49.196
PROKKA_182731	-3.423	1.7384e-08	4.99643e-08	0.607324	-5.6362	6.13522
PROKKA_182732	3.88261	8.31092e-05	0.000151292	0.986622	3.93525	2.80283
PROKKA_182733	2.0238	0.174173	0.202707	1.48928	1.35892	1.86924
PROKKA_182734	1.10169	0.307213	0.34215	1.07893	1.02109	3.05779
PROKKA_182736	1.68294	0.183622	0.212887	1.26567	1.32969	0.671108
PROKKA_182739	-3.38623	0.000767576	0.00122372	1.00654	-3.36423	1.60931
PROKKA_114826	3.37268	0.000872737	0.0013813	1.01323	3.32863	2.36531
PROKKA_114827	2.92966	0.000165251	0.000288913	0.777727	3.76696	5.23678
PROKKA_114828	5.56391	1.78877e-08	5.13345e-08	0.988036	5.63128	6.42598
PROKKA_114829	0.82626	0.371852	0.407522	0.925252	0.893011	1.69477
PROKKA_114830	1.36378	0.157971	0.18512	0.9659	1.41193	1.87746
PROKKA_114832	-1.61502	0.0413772	0.0528834	0.791781	-2.03973	2.69081
PROKKA_114833	2.05572	0.128884	0.15321	1.35377	1.51852	0.514107
PROKKA_44548	-5.96909	2.02821e-09	6.49389e-09	0.99559	-5.99553	5.03113
PROKKA_114834	3.70236	0.196638	0.226784	2.86741	1.29119	1.81129
PROKKA_114835	-1.06214	0.159392	0.186671	0.754836	-1.40712	5.63952
PROKKA_114836	1.12998	0.379012	0.414656	1.28448	0.879717	1.66263
PROKKA_114837	2.62821	0.000689026	0.0011059	0.774389	3.39391	25.0197
PROKKA_114838	-0.572225	0.538239	0.570837	0.929723	-0.615479	7.2626
PROKKA_114839	2.236	0.111019	0.13328	1.40309	1.59363	2.08082
PROKKA_114840	-0.978394	0.412264	0.447732	1.19329	-0.819916	1.24957
PROKKA_114844	-4.49011	0.000556832	0.000905276	1.3008	-3.45181	1.44336
PROKKA_114845	-4.49783	0.000347642	0.000581538	1.25745	-3.57694	1.28731
PROKKA_114853	-4.82506	6.01025e-05	0.000111549	1.20253	-4.01241	1.59271
PROKKA_114854	3.21251	2.76836e-06	6.11388e-06	0.685365	4.6873	8.22629
PROKKA_114855	2.08656	0.00852135	0.011903	0.793161	2.63068	4.60273
PROKKA_114856	2.74034	3.4953e-08	9.6926e-08	0.496923	5.51462	19.3032
PROKKA_114857	3.73317	2.49893e-08	7.05256e-08	0.669825	5.57335	13.7507
PROKKA_114858	-0.556111	0.6472	0.675365	1.21513	-0.457655	0.940203
PROKKA_114859	-0.633932	0.370165	0.405804	0.707384	-0.896164	2.72966
PROKKA_114861	0.646586	0.224595	0.256433	0.532432	1.2144	6.66034
PROKKA_182740	-5.56808	5.77628e-07	1.38704e-06	1.11394	-4.99855	2.51824
PROKKA_182741	-4.49559	0.000332829	0.000558202	1.25284	-3.58831	1.32746
PROKKA_182742	-1.97867	3.82648e-07	9.39394e-07	0.389702	-5.07739	21.9236
PROKKA_182743	-0.858539	0.109498	0.13158	0.536435	-1.60045	5.15429
PROKKA_182744	-4.50346	0.000500074	0.00081801	1.29383	-3.48072	1.32798
PROKKA_182745	2.34487	0.202622	0.233114	1.84039	1.27412	0.640274
PROKKA_114862	-1.42551	0.043522	0.0554654	0.706163	-2.01867	5.24951
PROKKA_114863	-2.23601	7.62988e-08	2.03289e-07	0.41595	-5.37567	18.7966
PROKKA_114864	-1.35661	8.31462e-05	0.000151355	0.344742	-3.93515	37.4596
PROKKA_114865	-1.34261	0.000232173	0.000397883	0.364724	-3.68116	45.5092
PROKKA_114866	-0.437335	0.214006	0.245216	0.351945	-1.24262	56.9115
PROKKA_182747	-5.93646	4.50726e-09	1.38552e-08	1.01229	-5.86441	3.82614
PROKKA_182748	-4.9615	4.20129e-05	7.96083e-05	1.21127	-4.09612	1.73382
PROKKA_182749	-4.54087	0.000181687	0.000315908	1.2131	-3.74321	1.40184
PROKKA_182750	-4.90167	1.98916e-05	3.93044e-05	1.14898	-4.2661	1.56124
PROKKA_182751	-2.09205	0.0319377	0.0414317	0.975228	-2.14519	1.53117
PROKKA_114867	6.99312	5.50174e-14	3.00592e-13	0.930007	7.51943	17.7243
PROKKA_114868	6.69487	6.54207e-13	3.14161e-12	0.931307	7.18868	20.4801
PROKKA_114869	6.00266	5.83467e-11	2.22794e-10	0.916729	6.54791	17.3553
PROKKA_114870	3.86527	5.25434e-10	1.80181e-09	0.622295	6.21131	15.8207
PROKKA_114871	3.29097	2.06099e-08	5.87064e-08	0.58696	5.6068	14.4663
PROKKA_114872	0.167418	0.729607	0.753466	0.484359	0.345648	6.10387
PROKKA_114873	6.51059	1.2809e-23	2.36928e-22	0.649941	10.0172	65.3189
PROKKA_114874	5.8824	4.94397e-11	1.90335e-10	0.894987	6.57261	16.8251
PROKKA_114875	-5.95281	3.8784e-09	1.20115e-08	1.01078	-5.8893	3.64107
PROKKA_114877	-6.74683	1.22969e-11	5.08767e-11	0.995596	-6.77668	6.50044
PROKKA_114878	-4.73745	0.0852195	0.104108	2.75246	-1.72117	1.55774
PROKKA_114881	-3.8312	3.03492e-06	6.67041e-06	0.820659	-4.66844	5.98912
PROKKA_114883	-3.36701	0.000215072	0.00037023	0.90985	-3.70062	2.17521
PROKKA_114885	-4.03217	9.45662e-05	0.000170889	1.0328	-3.90413	2.11498
PROKKA_114887	2.15902	0.197487	0.227711	1.67529	1.28874	4.79789
PROKKA_114888	3.60543	0.00870573	0.0121452	1.37433	2.6234	52.4683
PROKKA_114889	2.78364	0.0280719	0.0366923	1.26743	2.19628	27.409
PROKKA_114890	-0.800936	0.333859	0.369204	0.828809	-0.96637	18.1369
PROKKA_114891	-0.283875	0.744916	0.767825	0.872522	-0.32535	9.56737
PROKKA_114892	1.25402	0.23057	0.262753	1.04598	1.19889	8.47954
PROKKA_44551	-5.21982	7.33549e-07	1.73987e-06	1.05403	-4.95226	2.26037
PROKKA_44552	-5.06068	7.31478e-07	1.73529e-06	1.02178	-4.95281	2.55932
PROKKA_44553	-6.64674	2.07491e-11	8.35579e-11	0.991954	-6.70065	5.5629
PROKKA_44554	-5.88788	4.15981e-10	1.44238e-09	0.942375	-6.24791	6.21675
PROKKA_44555	-6.62512	2.477e-17	2.0482e-16	0.782287	-8.46891	17.5702
PROKKA_44557	1.82143	0.263915	0.297733	1.63037	1.11718	0.423307
PROKKA_44558	-4.56988	2.7489e-07	6.86817e-07	0.889101	-5.1399	3.59415
PROKKA_44559	-5.21044	2.2737e-48	2.96945e-46	0.356528	-14.6144	146.825
PROKKA_44560	-3.62838	1.11575e-05	2.2791e-05	0.825865	-4.39343	3.02681
PROKKA_44561	-4.6186	6.79872e-14	3.67168e-13	0.616496	-7.4917	9.85467
PROKKA_44562	-1.95913	1.98678e-06	4.4703e-06	0.412035	-4.75476	24.5496
PROKKA_44563	-6.19602	5.60197e-17	4.43619e-16	0.739972	-8.37331	12.5777
PROKKA_44565	-6.23429	1.19084e-10	4.38833e-10	0.967983	-6.4405	4.41016
PROKKA_44566	-4.25795	1.05161e-07	2.75691e-07	0.800732	-5.31757	4.51308
PROKKA_44567	-4.01452	0.000109469	0.000195982	1.03772	-3.86859	1.98544
PROKKA_44568	-5.2036	3.41632e-07	8.43776e-07	1.02053	-5.0989	3.1649
PROKKA_44569	-4.40211	1.83104e-13	9.39847e-13	0.598065	-7.36059	9.53231
PROKKA_44570	-3.16819	9.31382e-07	2.18173e-06	0.64583	-4.90561	7.54645
PROKKA_44571	-2.8972	2.44405e-08	6.90525e-08	0.51947	-5.57721	8.45547
PROKKA_44572	-2.69814	0.00060264	0.000975011	0.786532	-3.43042	3.63972
PROKKA_44573	-5.70579	2.84421e-10	1.00478e-09	0.904671	-6.30704	6.0569
PROKKA_44574	-3.95393	4.04394e-19	4.21159e-18	0.442484	-8.93576	66.6948
PROKKA_44575	-2.19215	0.00314245	0.00463089	0.742234	-2.95345	4.13215
PROKKA_44576	-3.37007	2.63337e-11	1.04715e-10	0.505581	-6.66574	14.7754
PROKKA_44577	-1.4151	0.137792	0.163	0.953526	-1.48407	2.25343
PROKKA_44578	-0.0478729	0.951294	0.956319	0.783752	-0.0610816	1.98628
PROKKA_44579	-0.267013	0.764679	0.786141	0.892001	-0.299342	1.62741
PROKKA_114893	-2.05503	0.00995055	0.0137758	0.797282	-2.57754	3.21766
PROKKA_114894	-2.38028	0.00239783	0.0035858	0.784034	-3.03594	3.64253
PROKKA_114895	-2.71457	0.00029606	0.000499851	0.750145	-3.61872	3.22551
PROKKA_114896	-4.61601	1.47197e-10	5.36974e-10	0.720323	-6.40825	8.60138
PROKKA_182752	-6.17586	1.98818e-21	2.79252e-20	0.649705	-9.50564	23.0231
PROKKA_182753	2.52909	1.5459e-09	5.01595e-09	0.418757	6.0395	34.4302
PROKKA_182754	0.253181	0.650935	0.67893	0.559562	0.452463	40.0529
PROKKA_182755	1.3338	0.205439	0.236132	1.05338	1.26621	1.43523
PROKKA_182756	-5.09447	3.01549e-05	5.81927e-05	1.22102	-4.17229	1.80265
PROKKA_182757	4.86439	5.03515e-07	1.2174e-06	0.968045	5.02497	4.05179
PROKKA_182758	2.04272	0.125954	0.149959	1.33489	1.53025	0.506367
PROKKA_182759	-5.55389	1.96672e-07	4.99851e-07	1.06755	-5.20246	2.57602
PROKKA_182760	-8.83706	1.25202e-21	1.80307e-20	0.924992	-9.55365	25.7542
PROKKA_182761	5.01522	4.93873e-08	1.34522e-07	0.919633	5.4535	8.8872
PROKKA_182762	-0.266802	0.828232	0.844819	1.22968	-0.216969	0.691985
PROKKA_182763	4.8671	2.177e-08	6.18472e-08	0.869542	5.59731	10.6611
PROKKA_182764	5.9554	1.56425e-10	5.69207e-10	0.930681	6.39897	8.34753
PROKKA_182765	-7.02829	9.90166e-14	5.24707e-13	0.944383	-7.44221	7.20114
PROKKA_182766	-6.22955	2.10739e-10	7.55592e-10	0.980521	-6.3533	4.33466
PROKKA_182771	-5.10528	3.88013e-05	7.38293e-05	1.2408	-4.1145	1.82913
PROKKA_182772	-5.32056	8.53776e-07	2.00855e-06	1.08083	-4.92266	2.20859
PROKKA_182773	-5.09927	1.54995e-05	3.10879e-05	1.17999	-4.32147	2.16735
PROKKA_182774	-0.396944	0.459097	0.493844	0.536169	-0.740335	5.67256
PROKKA_182776	0.344167	0.723742	0.747915	0.973703	0.353462	1.4237
PROKKA_114897	-4.12497	0.00129014	0.00199705	1.28178	-3.21816	1.54625
PROKKA_114898	-3.82661	0.00270228	0.00401391	1.27566	-2.99972	1.41019
PROKKA_114899	-4.98948	3.04786e-05	5.87833e-05	1.19656	-4.16986	1.8034
PROKKA_114900	-5.09923	2.25999e-05	4.43336e-05	1.20335	-4.23752	2.06633
PROKKA_114901	2.06989	0.161915	0.189426	1.47991	1.39866	0.691449
PROKKA_114902	3.90358	3.24631e-05	6.24209e-05	0.939386	4.15546	4.14958
PROKKA_114903	2.81143	0.0174018	0.0233645	1.18221	2.37811	1.12485
PROKKA_114904	1.4635	0.339632	0.374971	1.53264	0.954893	0.330544
PROKKA_114906	2.83453	0.0278966	0.0364739	1.28916	2.19874	1.06898
PROKKA_114907	4.81556	3.30573e-06	7.23145e-06	1.03541	4.65085	3.63847
PROKKA_114908	2.99243	0.0189362	0.0253037	1.27512	2.34678	1.03702
PROKKA_114909	2.71308	1.36006e-05	2.74656e-05	0.623667	4.35021	7.65232
PROKKA_114910	2.33055	0.0460359	0.0584622	1.16816	1.99506	1.03736
PROKKA_114911	1.30247	0.285238	0.319618	1.21883	1.06863	0.88411
PROKKA_114912	5.24349	2.00192e-11	8.07987e-11	0.781924	6.70588	18.3045
PROKKA_44580	-1.57529	0.201021	0.23146	1.232	-1.27865	1.00941
PROKKA_44581	-2.55469	0.02085	0.0277121	1.1056	-2.31069	1.02749
PROKKA_44584	-2.01482	0.00344911	0.00505762	0.688924	-2.92459	3.77782
PROKKA_44585	-2.57495	7.7639e-05	0.000141909	0.651627	-3.95157	6.9112
PROKKA_44586	-3.17136	3.04782e-05	5.87833e-05	0.760543	-4.16986	3.90856
PROKKA_44587	-3.80351	7.19568e-05	0.000132141	0.95813	-3.96972	3.01561
PROKKA_44588	-1.94969	0.133656	0.15847	1.29993	-1.49984	1.23302
PROKKA_44589	-2.77917	0.00222379	0.0033382	0.908642	-3.05859	3.26265
PROKKA_44590	-1.18085	0.132491	0.157189	0.784954	-1.50435	2.84271
PROKKA_44591	-3.50768	1.76631e-07	4.51328e-07	0.671662	-5.22239	9.57523
PROKKA_44592	-1.57395	0.12093	0.14435	1.01487	-1.55088	2.18869
PROKKA_44593	-1.53702	0.0168357	0.0226499	0.643028	-2.39028	4.25334
PROKKA_44594	-2.99486	3.87112e-05	7.36685e-05	0.727783	-4.11504	3.60971
PROKKA_44595	-2.8852	6.57515e-06	1.38341e-05	0.640161	-4.507	6.40322
PROKKA_44596	-3.32087	2.06438e-07	5.2332e-07	0.639435	-5.19344	10.4618
PROKKA_114913	3.88491	4.60073e-09	1.41259e-08	0.662841	5.86101	12.8853
PROKKA_114914	4.76544	3.23741e-05	6.22581e-05	1.14662	4.15609	3.74297
PROKKA_114915	1.98907	0.178368	0.207256	1.47798	1.3458	0.471057
PROKKA_114916	2.67124	9.04186e-07	2.12162e-06	0.543884	4.91142	10.893
PROKKA_114917	2.37309	0.0258308	0.0339194	1.06476	2.22875	1.52246
PROKKA_114919	-5.50724	2.08838e-07	5.29147e-07	1.06086	-5.19129	2.89331
PROKKA_114920	-4.91238	4.16569e-07	1.01767e-06	0.970591	-5.06123	5.06678
PROKKA_114921	-2.94903	1.90272e-06	4.29218e-06	0.61909	-4.76349	11.3586
PROKKA_114922	-2.50355	0.00111556	0.00174167	0.768045	-3.25963	3.10028
PROKKA_114923	-5.56066	3.47941e-07	8.5852e-07	1.0913	-5.09543	2.92348
PROKKA_114924	-2.32867	0.0248976	0.0327592	1.0382	-2.24299	1.55627
PROKKA_182777	8.36664	2.33041e-21	3.23802e-20	0.881711	9.4891	64.2851
PROKKA_182778	4.6465	7.97533e-22	1.17807e-20	0.483998	9.60025	72.4843
PROKKA_182779	5.73168	5.64935e-11	2.16067e-10	0.874701	6.55273	20.0458
PROKKA_182780	4.5987	1.67111e-05	3.33695e-05	1.06827	4.30483	6.4996
PROKKA_182781	1.80188	0.283719	0.318067	1.68086	1.072	0.416463
PROKKA_182782	2.98145	0.0233678	0.0308633	1.31494	2.26737	1.18347
PROKKA_182783	1.00697	0.143321	0.169076	0.688037	1.46354	5.21419
PROKKA_182784	0.226134	0.846192	0.861274	1.16576	0.19398	0.743369
PROKKA_182785	-2.74584	4.30678e-07	1.05018e-06	0.543207	-5.05487	8.29336
PROKKA_182786	-2.01324	0.000329955	0.000553588	0.560703	-3.59057	11.8511
PROKKA_182787	-3.14509	0.000157115	0.000275517	0.832134	-3.77955	3.68464
PROKKA_182788	-0.0590446	0.928006	0.935495	0.653483	-0.0903538	7.34865
PROKKA_182789	-6.79743	3.37827e-11	1.3268e-10	1.0254	-6.62906	6.50773
PROKKA_182790	-7.51892	6.45683e-14	3.49593e-13	1.00273	-7.49847	10.1378
PROKKA_182791	-6.1021	2.68117e-08	7.54276e-08	1.09729	-5.56108	4.07588
PROKKA_114927	5.36601	4.02287e-08	1.10704e-07	0.977442	5.48984	5.6422
PROKKA_114928	6.35362	2.43882e-13	1.2335e-12	0.867716	7.32223	29.7771
PROKKA_114929	6.22816	6.2414e-13	3.00588e-12	0.865611	7.1951	27.2156
PROKKA_114930	5.06109	1.12707e-11	4.68426e-11	0.745455	6.78926	23.8236
PROKKA_114931	6.49625	8.76962e-11	3.27866e-10	1.00146	6.48677	17.2695
PROKKA_114932	7.20047	1.73475e-14	1.01053e-13	0.938918	7.6689	28.5086
PROKKA_114933	4.83826	1.67197e-07	4.28416e-07	0.924648	5.23254	7.73367
PROKKA_114934	4.32023	9.28879e-05	0.000167987	1.10536	3.90846	2.54635
PROKKA_114935	4.58475	5.76131e-06	1.22183e-05	1.01098	4.53496	3.19614
PROKKA_114936	5.12479	4.16175e-07	1.01678e-06	1.01252	5.06141	4.75601
PROKKA_114937	5.53545	1.44139e-09	4.69619e-09	0.914831	6.05079	9.41017
PROKKA_114938	5.2288	1.64178e-07	4.21092e-07	0.998643	5.23591	7.28801
PROKKA_114939	4.44091	3.62291e-08	1.00264e-07	0.806221	5.50831	10.7754
PROKKA_114940	4.31187	6.46821e-11	2.4572e-10	0.660065	6.5325	19.1916
PROKKA_114942	-2.23043	0.00318833	0.00469533	0.756342	-2.94897	4.1006
PROKKA_114943	-1.83783	0.00103241	0.00161884	0.560051	-3.28154	5.83703
PROKKA_114948	-10.2475	2.45603e-28	7.75122e-27	0.92823	-11.0398	70.6384
PROKKA_114949	-9.61738	1.13168e-25	2.67206e-24	0.918173	-10.4745	44.8592
PROKKA_114950	-8.05515	1.21205e-18	1.19006e-17	0.913947	-8.81359	15.4764
PROKKA_114951	-9.48568	8.59685e-26	2.05837e-24	0.90336	-10.5005	41.1301
PROKKA_114952	-10.6302	1.98269e-31	8.35333e-30	0.911489	-11.6624	91.0013
PROKKA_114953	-11.5784	8.69334e-42	7.45821e-40	0.854926	-13.5432	330.916
PROKKA_114954	-12.5943	5.96154e-41	4.87751e-39	0.9398	-13.401	355.325
PROKKA_114955	-3.40798	0.000594479	0.000962593	0.992388	-3.43412	1.85502
PROKKA_114956	-4.47906	0.000252865	0.000431105	1.22401	-3.65934	1.31178
PROKKA_114957	-3.03001	0.00299334	0.00442334	1.02075	-2.96842	1.7295
PROKKA_114958	-4.05533	0.000231969	0.000397562	1.10158	-3.68139	3.0826
PROKKA_114959	-3.94239	0.00104774	0.00164157	1.20291	-3.27738	1.45309
PROKKA_182792	-6.17253	4.69665e-40	3.61078e-38	0.465957	-13.247	229.392
PROKKA_182793	-3.76875	1.22136e-07	3.17717e-07	0.712392	-5.29027	6.05335
PROKKA_182794	-2.98898	0.000163758	0.000286455	0.792997	-3.76922	2.99708
PROKKA_182795	3.92053	6.27659e-05	0.000116212	0.979602	4.00216	3.11109
PROKKA_182796	4.07082	7.83272e-06	1.63263e-05	0.910759	4.46971	6.70682
PROKKA_114960	-5.15517	7.83429e-08	2.08444e-07	0.959833	-5.3709	3.61397
PROKKA_114961	-5.92687	1.08932e-09	3.60108e-09	0.972296	-6.09574	4.93694
PROKKA_114962	-7.14259	1.27477e-14	7.55677e-14	0.926607	-7.70833	8.12496
PROKKA_114963	-5.21873	1.18165e-06	2.7348e-06	1.0741	-4.85869	2.09084
PROKKA_114964	-6.20478	1.43416e-10	5.23887e-10	0.967649	-6.41222	6.06404
PROKKA_114965	-5.07284	4.96172e-05	9.30881e-05	1.25026	-4.05742	1.82802
PROKKA_182797	1.39159	0.302706	0.337573	1.35021	1.03065	0.549645
PROKKA_182802	1.77034	0.27821	0.312403	1.63263	1.08435	0.405102
PROKKA_44598	-2.20534	0.00204202	0.00308074	0.715078	-3.08405	2.99501
PROKKA_44599	-1.29788	0.0177593	0.0238131	0.547491	-2.3706	8.55272
PROKKA_44600	-1.77946	0.000177177	0.000308531	0.474585	-3.74951	8.1172
PROKKA_44601	-1.09837	0.300538	0.335357	1.06094	-1.03528	1.421
PROKKA_44602	-3.5488	7.12388e-06	1.49209e-05	0.790386	-4.48995	4.48546
PROKKA_44603	-1.79132	0.000142787	0.000251757	0.470992	-3.80329	10.5739
PROKKA_44604	-1.96087	0.0012841	0.00198816	0.60906	-3.21951	9.62671
PROKKA_44605	-1.53194	0.0331062	0.0428684	0.718953	-2.13079	3.34574
PROKKA_44606	-1.31256	0.000622754	0.00100583	0.383622	-3.42151	12.5444
PROKKA_44607	-2.40486	1.55259e-07	3.99295e-07	0.4584	-5.24621	20.6342
PROKKA_44608	-2.67723	1.21334e-10	4.46672e-10	0.415871	-6.43765	45.7893
PROKKA_44609	0.777724	0.0824494	0.100939	0.447831	1.73665	15.5968
PROKKA_44610	0.308673	0.358518	0.394103	0.336175	0.918192	39.9188
PROKKA_44611	0.312483	0.520212	0.553361	0.485962	0.643019	31.4623
PROKKA_44612	1.44614	0.000361546	0.000603316	0.405458	3.56667	197.794
PROKKA_44613	0.830349	0.136884	0.162017	0.558219	1.4875	6.20988
PROKKA_44614	-3.69033	4.99235e-08	1.35902e-07	0.676928	-5.45158	11.4728
PROKKA_44615	-3.904	2.08233e-06	4.67096e-06	0.822714	-4.74527	4.39953
PROKKA_44616	-3.2686	8.11201e-11	3.04508e-10	0.502978	-6.49851	21.1902
PROKKA_44617	-2.81402	0.000208253	0.000359125	0.758743	-3.70879	3.22553
PROKKA_44618	-1.0684	0.00344386	0.00505018	0.365257	-2.92506	13.4782
PROKKA_114970	-1.68977	0.00275998	0.00409464	0.564522	-2.99328	11.1253
PROKKA_114972	4.05853	9.56874e-09	2.83197e-08	0.707283	5.7382	16.6892
PROKKA_182805	-10.125	2.91148e-28	9.12767e-27	0.918408	-11.0245	64.8831
PROKKA_182806	-5.30838	1.24876e-05	2.53453e-05	1.21504	-4.3689	2.08701
PROKKA_182807	-7.18404	2.6994e-13	1.35802e-12	0.982957	-7.3086	8.43475
PROKKA_182808	2.84085	0.000490916	0.000804098	0.815011	3.48566	3.66293
PROKKA_182809	2.21731	0.144289	0.170134	1.5187	1.46001	0.571479
PROKKA_182810	1.71887	0.0244853	0.0322477	0.764138	2.24943	3.01546
PROKKA_182811	1.58396	0.0350231	0.0451871	0.751372	2.10809	3.29741
PROKKA_182812	-1.37487	0.143385	0.169143	0.939569	-1.4633	2.59798
PROKKA_182813	3.55081	0.00204588	0.00308619	1.15156	3.08349	1.47509
PROKKA_182816	2.06615	0.0725617	0.0895821	1.15069	1.79558	5.7126
PROKKA_182817	1.54504	0.216621	0.248014	1.25047	1.23556	1.3552
PROKKA_182818	2.82359	0.0655076	0.0814042	1.53308	1.84178	1.46727
PROKKA_114973	-5.75543	5.91665e-08	1.5971e-07	1.06163	-5.4213	2.9541
PROKKA_114974	-4.50093	0.000114086	0.000203793	1.1665	-3.8585	1.3463
PROKKA_114975	-4.47999	0.000796636	0.00126746	1.33573	-3.35396	1.15094
PROKKA_44619	0.521576	0.639176	0.667758	1.11246	0.468851	1.83948
PROKKA_44620	3.12511	0.000837202	0.00132801	0.935607	3.34019	22.3989
PROKKA_44621	-0.91642	0.113105	0.135614	0.578406	-1.58439	4.84973
PROKKA_44622	-1.71835	0.000111236	0.000198955	0.44463	-3.86468	19.3538
PROKKA_44623	-2.11851	0.000154839	0.00027175	0.559982	-3.78318	6.17854
PROKKA_44624	-2.8529	1.89959e-06	4.28564e-06	0.598868	-4.76382	5.92067
PROKKA_44625	1.2929	0.0106846	0.0147301	0.506454	2.55285	10.882
PROKKA_44626	0.397874	0.538774	0.571363	0.647298	0.614668	3.78145
PROKKA_44627	2.8603	0.000128523	0.000227945	0.746957	3.82927	10.6896
PROKKA_44628	-0.385647	0.501366	0.535123	0.573588	-0.672342	3.82275
PROKKA_44629	-0.806923	0.0887387	0.108106	0.474078	-1.70209	9.64083
PROKKA_44630	0.986106	0.0218443	0.0289622	0.430038	2.29307	9.35005
PROKKA_44631	1.56632	0.00193044	0.00292203	0.505145	3.10073	14.0731
PROKKA_44632	0.0200021	0.969894	0.973061	0.529977	0.0377415	17.891
PROKKA_44633	-0.84335	0.229844	0.261995	0.702346	-1.20076	3.98361
PROKKA_44634	0.640633	0.276197	0.310336	0.58833	1.0889	4.65176
PROKKA_44635	0.14212	0.814821	0.83253	0.606802	0.234211	5.10796
PROKKA_44636	0.438264	0.283988	0.318344	0.409056	1.0714	15.807
PROKKA_44637	-2.5282	4.57161e-08	1.25003e-07	0.462429	-5.46722	15.4663
PROKKA_44638	-2.09851	0.001064	0.00166536	0.641151	-3.27303	4.98488
PROKKA_44639	-1.71643	0.00482844	0.00695425	0.60904	-2.81826	5.34242
PROKKA_44640	-2.06447	0.00486936	0.00700961	0.733238	-2.81555	3.92373
PROKKA_44641	-2.62608	0.00172056	0.00262195	0.837758	-3.13466	2.10119
PROKKA_44642	-2.23682	0.000793803	0.00126323	0.666723	-3.35495	6.08844
PROKKA_44643	-2.97682	0.00016859	0.000294425	0.791295	-3.76196	3.73345
PROKKA_114977	0.779575	0.204676	0.235302	0.614642	1.26834	4.69171
PROKKA_114978	1.56244	0.0534436	0.0672487	0.809	1.93132	3.24443
PROKKA_114979	2.37719	0.0302734	0.0393951	1.09725	2.1665	1.82043
PROKKA_114980	4.92808	1.01892e-06	2.37502e-06	1.00821	4.88795	4.07193
PROKKA_114981	-1.48546	0.000295723	0.000499325	0.410458	-3.61902	21.8616
PROKKA_114982	1.71114	0.0023351	0.00349666	0.562149	3.04393	8.09794
PROKKA_114983	-2.36557	0.0303156	0.0394472	1.09216	-2.16594	1.55616
PROKKA_114984	-3.17681	3.32173e-05	6.37825e-05	0.765459	-4.15021	3.36492
PROKKA_114985	-1.19918	0.000223474	0.000383832	0.324904	-3.69089	27.7797
PROKKA_114986	-3.83891	4.91485e-12	2.13282e-11	0.555719	-6.90801	29.5475
PROKKA_114987	-2.08607	0.0786223	0.0965308	1.18612	-1.75874	1.31011
PROKKA_114988	0.44681	0.703125	0.728535	1.1724	0.381106	1.31479
PROKKA_114989	-1.69283	0.0526577	0.0663316	0.873622	-1.93772	1.61284
PROKKA_114991	0.364872	0.648275	0.67641	0.799876	0.45616	2.30075
PROKKA_114992	-0.526413	0.572895	0.604247	0.9337	-0.563793	1.64764
PROKKA_114993	1.46382	0.237546	0.270204	1.23932	1.18114	1.07327
PROKKA_114994	2.26557	0.0640084	0.0796628	1.22323	1.85212	0.92288
PROKKA_114995	2.02081	0.0514231	0.0648657	1.03741	1.94793	2.0663
PROKKA_114996	3.28595	0.00329491	0.00484372	1.11813	2.9388	2.08338
PROKKA_114997	1.198	0.00323651	0.00476227	0.406884	2.94433	24.0912
PROKKA_114998	5.28345	8.06682e-32	3.49928e-30	0.450086	11.7388	77.634
PROKKA_114999	3.41783	2.17497e-14	1.25036e-13	0.44737	7.63984	33.874
PROKKA_115000	4.48234	3.41408e-29	1.17491e-27	0.399648	11.2157	80.5237
PROKKA_115001	5.8591	2.78302e-13	1.39774e-12	0.802122	7.3045	27.2045
PROKKA_115002	-5.86742	4.50605e-09	1.38517e-08	1.00051	-5.86446	7.10163
PROKKA_115007	-5.6792	8.82278e-08	2.33333e-07	1.06164	-5.34944	2.91616
PROKKA_115008	-5.47277	5.33514e-08	1.44722e-07	1.00607	-5.43976	3.99218
PROKKA_115009	-4.96761	1.8585e-05	3.68754e-05	1.16032	-4.28125	1.82875
PROKKA_115011	-5.94564	2.01951e-09	6.46704e-09	0.991564	-5.99623	3.51537
PROKKA_115012	-5.75991	1.30628e-06	3.00661e-06	1.19036	-4.8388	2.93461
PROKKA_115013	-5.14226	8.06349e-06	1.67772e-05	1.15207	-4.46349	1.83128
PROKKA_115014	-8.73577	6.05628e-22	9.08522e-21	0.907275	-9.62858	24.0693
PROKKA_115015	-4.5826	0.000123215	0.000219105	1.1935	-3.83964	1.38606
PROKKA_115016	-6.6856	5.51799e-12	2.37912e-11	0.970113	-6.89157	6.08103
PROKKA_115018	-5.46829	2.30165e-07	5.80165e-07	1.05705	-5.17316	2.35305
PROKKA_115019	-5.3407	5.90308e-07	1.4158e-06	1.06935	-4.99436	2.40651
PROKKA_115020	-6.74736	2.84189e-11	1.1257e-10	1.01395	-6.65454	5.8877
PROKKA_115021	-5.88716	8.54604e-09	2.54228e-08	1.02255	-5.75732	3.51609
PROKKA_115022	-7.15044	1.36507e-13	7.10959e-13	0.966316	-7.39969	7.83386
PROKKA_115023	-5.37849	7.98105e-06	1.66153e-05	1.2044	-4.46569	2.25406
PROKKA_115024	-4.98807	5.0641e-05	9.48777e-05	1.23082	-4.05265	1.65907
PROKKA_115025	-7.14545	4.14592e-13	2.03923e-12	0.985482	-7.25071	7.76199
PROKKA_115026	-8.45358	2.6461e-20	3.2191e-19	0.915642	-9.23241	19.5239
PROKKA_115027	-6.24035	6.80794e-10	2.30454e-09	1.01132	-6.17049	4.11154
PROKKA_115028	-5.99892	1.71364e-09	5.53081e-09	0.996026	-6.02286	3.50882
PROKKA_115029	-6.22841	5.39479e-09	1.64328e-08	1.06751	-5.83451	4.00089
PROKKA_115030	-6.32796	6.29949e-11	2.39594e-10	0.968103	-6.53645	4.49976
PROKKA_115031	-5.67621	6.87373e-08	1.84096e-07	1.05223	-5.39444	2.71652
PROKKA_115032	-4.37378	0.000362264	0.000604453	1.22647	-3.56615	1.24814
PROKKA_115033	-5.47928	3.15013e-07	7.81735e-07	1.07138	-5.11424	2.48487
PROKKA_115035	-5.2124	9.09524e-06	1.88e-05	1.17459	-4.43764	2.05969
PROKKA_115036	-4.7087	5.46751e-05	0.000101985	1.16705	-4.03469	1.50864
PROKKA_115038	-1.32093	0.354156	0.389703	1.42563	-0.926558	0.83202
PROKKA_115039	-1.67887	0.0777562	0.0955603	0.951821	-1.76386	2.88151
PROKKA_115041	0.977759	0.233282	0.265664	0.820304	1.19195	2.04266
PROKKA_44645	0.167478	0.710039	0.734998	0.450447	0.371804	15.7723
PROKKA_44646	1.39933	0.000106519	0.000190993	0.361096	3.87524	180.38
PROKKA_44647	-0.858274	0.00749694	0.0105455	0.320979	-2.67392	50.5595
PROKKA_44648	3.24479	8.21574e-10	2.75588e-09	0.528407	6.1407	178.301
PROKKA_44649	3.29994	1.28766e-15	8.62707e-15	0.412711	7.99577	131.732
PROKKA_44650	0.917703	0.019346	0.0258199	0.392383	2.3388	55.2167
PROKKA_44651	-0.904709	0.00622795	0.00884946	0.330725	-2.73553	74.1726
PROKKA_44652	-0.00900584	0.980293	0.982385	0.364591	-0.0247012	31.273
PROKKA_44653	-0.256215	0.546393	0.578723	0.424778	-0.603174	17.968
PROKKA_44654	1.24025	0.026255	0.0344379	0.558062	2.22242	21.9675
PROKKA_44655	0.250639	0.638904	0.667507	0.534148	0.469232	10.5021
PROKKA_44656	-0.0289428	0.945279	0.951016	0.42168	-0.0686368	17.2818
PROKKA_44657	0.242518	0.500836	0.534613	0.360261	0.673175	23.5555
PROKKA_44658	-0.168147	0.676777	0.703419	0.40336	-0.416866	29.8103
PROKKA_44659	0.478178	0.161249	0.188698	0.34134	1.40088	74.1022
PROKKA_44660	-0.652834	0.0515101	0.0649675	0.335267	-1.94721	121.485
PROKKA_44661	-1.10181	0.00596452	0.00849557	0.400698	-2.74973	25.5269
PROKKA_44662	-0.430722	0.164247	0.191964	0.309665	-1.39093	64.6175
PROKKA_44663	1.01575	0.0274552	0.0359259	0.460663	2.20498	28.422
PROKKA_44664	-0.0366824	0.924692	0.932577	0.388069	-0.0945256	26.6712
PROKKA_44665	-1.78074	7.93943e-05	0.00014492	0.451252	-3.94622	7.8379
PROKKA_44666	-3.69524	0.000217994	0.000374973	0.999472	-3.6972	1.9244
PROKKA_44667	-1.75489	0.000112471	0.000201065	0.454402	-3.86198	12.0297
PROKKA_44668	-1.20983	0.0113155	0.0155517	0.477664	-2.5328	10.7169
PROKKA_182819	5.18622	2.10883e-14	1.21434e-13	0.678486	7.64381	67.1538
PROKKA_182820	-4.72956	4.76297e-05	8.95784e-05	1.16292	-4.06696	1.38878
PROKKA_182821	-5.50311	2.25438e-06	5.03554e-06	1.16365	-4.72917	2.85933
PROKKA_182822	-2.21667	1.14597e-07	2.99176e-07	0.418089	-5.30191	20.5278
PROKKA_182823	-0.422548	0.474055	0.508519	0.590236	-0.715896	8.16858
PROKKA_182824	2.82861	0.000100901	0.000181537	0.727446	3.88842	6.48837
PROKKA_182825	2.20077	5.96339e-08	1.60888e-07	0.406054	5.4199	20.8505
PROKKA_182826	1.77516	0.138232	0.163478	1.19749	1.48241	0.978047
PROKKA_182827	0.407033	0.689515	0.715549	1.01882	0.399513	1.43716
PROKKA_115045	0.776211	0.103987	0.125391	0.477426	1.62583	22.8779
PROKKA_115046	0.444601	0.596204	0.626747	0.83908	0.529867	2.17056
PROKKA_115047	-0.376456	0.520643	0.553761	0.586055	-0.642355	13.0051
PROKKA_115048	1.16999	0.0558301	0.0700621	0.611806	1.91236	10.8524
PROKKA_115049	0.229037	0.752797	0.775071	0.727211	0.314953	3.19736
PROKKA_115050	0.372556	0.596255	0.626791	0.703208	0.529794	5.64151
PROKKA_115051	1.27267	0.112822	0.135303	0.802627	1.58564	2.64219
PROKKA_182828	1.24119	0.225672	0.257584	1.02444	1.21158	1.34695
PROKKA_182829	0.651598	0.463232	0.497908	0.888299	0.733535	1.74267
PROKKA_182832	2.65598	0.12442	0.148238	1.72861	1.53648	0.834775
PROKKA_115053	1.74706	0.0824189	0.100903	1.0059	1.73682	1.40145
PROKKA_115055	0.861566	0.295536	0.330221	0.823634	1.04605	3.23907
PROKKA_115056	5.61974	5.27817e-10	1.80969e-09	0.904863	6.2106	13.1684
PROKKA_115057	-5.6323	5.26621e-08	1.42955e-07	1.03495	-5.44208	2.77122
PROKKA_115058	-8.08662	9.54428e-19	9.49972e-18	0.914743	-8.84032	15.8397
PROKKA_115059	-8.20827	2.07389e-18	1.97205e-17	0.937745	-8.7532	17.4363
PROKKA_115060	-6.26878	1.71714e-09	5.54137e-09	1.04089	-6.02253	4.18122
PROKKA_115061	-5.44237	3.12934e-06	6.86635e-06	1.16735	-4.66214	2.74231
PROKKA_115062	-6.30022	2.51356e-10	8.9333e-10	0.995901	-6.32615	4.78192
PROKKA_115063	-6.50074	3.83351e-09	1.1881e-08	1.10346	-5.89122	4.95647
PROKKA_115064	-5.1675	6.11089e-06	1.29106e-05	1.14262	-4.52252	1.99999
PROKKA_115065	-5.63222	5.76811e-07	1.38522e-06	1.12671	-4.99882	2.70493
PROKKA_115066	4.61704	2.72081e-06	6.01531e-06	0.984267	4.69084	4.81225
PROKKA_115067	7.95479	9.81238e-19	9.75731e-18	0.900145	8.83723	66.9121
PROKKA_115068	8.52334	1.96971e-21	2.76994e-20	0.896569	9.50661	72.4843
PROKKA_115069	8.04261	3.29393e-22	5.10491e-21	0.829908	9.69097	96.3911
PROKKA_115070	7.89369	1.03389e-17	8.98035e-17	0.921072	8.57011	64.6806
PROKKA_115071	6.07745	5.69772e-55	1.15798e-52	0.38919	15.6156	242.815
PROKKA_115072	7.67827	3.03343e-20	3.66173e-19	0.832986	9.21777	73.8785
PROKKA_115073	4.77528	4.00003e-35	2.19362e-33	0.386167	12.3658	210.325
PROKKA_44669	-3.64092	1.96721e-12	8.92973e-12	0.517412	-7.03679	16.3356
PROKKA_44670	-0.948861	0.0406501	0.0520171	0.463519	-2.04708	12.3696
PROKKA_44671	-2.18484	0.00021663	0.000372781	0.590691	-3.69879	9.06629
PROKKA_44672	-1.22304	0.0593386	0.0741798	0.648596	-1.88568	9.40243
PROKKA_44673	-1.42529	0.0174291	0.0233979	0.599484	-2.37753	3.60756
PROKKA_44674	-4.77698	2.26376e-09	7.20792e-09	0.79914	-5.97765	9.72679
PROKKA_44675	-1.64136	0.0149001	0.0201773	0.674125	-2.4348	3.04978
PROKKA_44676	-3.7338	5.54091e-08	1.5007e-07	0.687243	-5.43302	5.20975
PROKKA_44677	-3.88649	0.000270743	0.000459783	1.06719	-3.6418	2.48928
PROKKA_44678	-4.4471	1.27033e-09	4.16832e-09	0.732503	-6.07111	11.3134
PROKKA_44679	-3.79132	8.82334e-18	7.74569e-17	0.44145	-8.58834	36.6781
PROKKA_44680	-2.49605	6.45935e-06	1.36036e-05	0.553353	-4.51077	7.54345
PROKKA_44681	-2.19301	0.000647476	0.00104329	0.64294	-3.41091	4.10091
PROKKA_44682	-1.68782	0.00298214	0.0044075	0.568371	-2.96957	7.89656
PROKKA_44683	0.0213752	0.969829	0.973009	0.565137	0.0378231	7.5116
PROKKA_44684	-0.366688	0.269326	0.303288	0.331959	-1.10462	36.7913
PROKKA_44685	-1.11099	0.000278439	0.000472036	0.305674	-3.63458	63.1822
PROKKA_44686	-1.74719	0.00200881	0.00303343	0.565629	-3.08893	5.11421
PROKKA_44687	-1.05216	0.0341959	0.0441844	0.496828	-2.11775	8.88907
PROKKA_44688	1.92242	3.92098e-05	7.45766e-05	0.467504	4.11209	141.757
PROKKA_44689	-1.74764	0.000996467	0.00156566	0.530952	-3.29152	8.58923
PROKKA_44690	-1.53683	0.0475934	0.0603287	0.775794	-1.98098	2.95469
PROKKA_44691	-1.64954	4.03769e-05	7.6659e-05	0.401807	-4.10531	15.2241
PROKKA_44692	-2.75166	5.87457e-13	2.83967e-12	0.381996	-7.20336	19.7872
PROKKA_115074	3.5742	0.000151396	0.00026601	0.943368	3.78877	3.30332
PROKKA_115075	3.55935	4.90289e-09	1.5009e-08	0.608391	5.85043	116.459
PROKKA_115076	0.124263	0.858324	0.872229	0.696123	0.178508	3.00152
PROKKA_115077	2.4885	2.92586e-05	5.65555e-05	0.595455	4.17916	12.5184
PROKKA_115080	0.264721	0.830629	0.847055	1.23762	0.213895	0.872858
PROKKA_115083	-2.75134	0.00488724	0.00703389	0.977602	-2.81437	2.15351
PROKKA_115084	-2.0126	0.00394498	0.00574525	0.698206	-2.88253	8.33177
PROKKA_115088	0.410281	0.538407	0.571008	0.666882	0.615224	3.0371
PROKKA_115089	1.83501	0.035482	0.0457505	0.872647	2.10281	2.54759
PROKKA_115090	3.47346	1.57058e-06	3.57829e-06	0.723331	4.80204	8.14739
PROKKA_115091	4.83845	4.95271e-07	1.19835e-06	0.962275	5.02814	7.95843
PROKKA_115092	3.72916	3.87337e-11	1.51108e-10	0.564268	6.60884	22.0238
PROKKA_115093	0.651298	0.454425	0.489231	0.870651	0.748059	2.36291
PROKKA_182833	-8.27042	2.46322e-18	2.32103e-17	0.946947	-8.73377	17.4614
PROKKA_182834	6.99903	6.43557e-18	5.74384e-17	0.811526	8.62453	61.5635
PROKKA_182835	4.96732	3.88754e-07	9.53458e-07	0.978902	5.07438	8.42021
PROKKA_115094	1.96047	0.000414144	0.000685428	0.555231	3.5309	7.22876
PROKKA_115095	2.70198	0.00587157	0.00837082	0.980801	2.75487	2.61184
PROKKA_115096	-1.02413	0.250454	0.283636	0.89113	-1.14925	1.3933
PROKKA_115097	0.748954	0.426526	0.461886	0.941903	0.79515	1.55222
PROKKA_115099	-2.59122	0.00570727	0.00814873	0.937439	-2.76414	2.37071
PROKKA_182836	1.10905	0.388703	0.424393	1.28664	0.861973	0.872738
PROKKA_182837	2.40354	0.0587122	0.0734418	1.27148	1.89034	0.654987
PROKKA_182843	0.431796	0.517454	0.550624	0.667099	0.647274	3.08712
PROKKA_182844	3.88049	1.22318e-06	2.82628e-06	0.799797	4.85184	7.06736
PROKKA_182845	3.1872	0.00549653	0.00786323	1.14796	2.7764	1.122
PROKKA_182848	2.21278	0.000734364	0.00117436	0.655362	3.37642	6.40944
PROKKA_115100	-7.5267	1.19536e-14	7.11367e-14	0.9754	-7.71653	10.9607
PROKKA_115101	-9.2395	3.21198e-32	1.44286e-30	0.781922	-11.8164	133.7
PROKKA_115102	-8.07673	1.02272e-20	1.30907e-19	0.865334	-9.33366	30.2666
PROKKA_115103	-7.3297	4.90844e-14	2.69867e-13	0.97284	-7.53433	13.5505
PROKKA_115104	-1.22013	0.459233	0.493961	1.64858	-0.74011	0.697508
PROKKA_115105	-7.34426	5.44377e-15	3.37848e-14	0.939619	-7.81621	9.11915
PROKKA_115106	-4.97716	2.72618e-05	5.29051e-05	1.18639	-4.19521	2.0448
PROKKA_115108	-6.1694	2.73371e-10	9.67311e-10	0.977227	-6.31317	4.3012
PROKKA_115109	-4.71354	0.000108985	0.00019518	1.21807	-3.86967	1.47833
PROKKA_115110	-4.73986	1.30759e-06	3.00955e-06	0.979595	-4.8386	3.46955
PROKKA_115111	-4.59278	0.0672281	0.0834	2.50952	-1.83015	1.41837
PROKKA_115112	-1.28316	0.219005	0.250541	1.04391	-1.22918	2.26996
PROKKA_115113	-5.00059	6.56199e-06	1.38096e-05	1.10941	-4.50742	1.83291
PROKKA_115114	2.16968	1.64053e-05	3.27965e-05	0.503533	4.30892	14.5823
PROKKA_115115	1.70275	0.00247117	0.0036893	0.562548	3.02685	7.52648
PROKKA_115116	1.29975	0.260312	0.293936	1.15466	1.12565	1.1074
PROKKA_44693	-4.45622	0.00161386	0.00246786	1.41315	-3.15339	1.27383
PROKKA_44694	-6.68516	1.89848e-11	7.68788e-11	0.99576	-6.71362	6.12426
PROKKA_44695	-8.20943	3.91782e-18	3.58784e-17	0.945661	-8.68115	16.5716
PROKKA_44696	-7.99249	9.76528e-17	7.50753e-16	0.962069	-8.30761	14.8161
PROKKA_44697	-5.55913	1.49497e-15	9.9438e-15	0.696863	-7.97736	15.3482
PROKKA_44698	-5.31679	1.11919e-05	2.28563e-05	1.21035	-4.39276	2.66535
PROKKA_44699	-8.48263	5.96016e-19	6.08359e-18	0.953879	-8.89277	20.6838
PROKKA_44700	-6.64218	2.46407e-10	8.76653e-10	1.04945	-6.32922	5.73603
PROKKA_44701	-7.23013	1.07426e-12	5.02728e-12	1.01538	-7.12064	8.81537
PROKKA_44702	-7.44206	9.45473e-15	5.70042e-14	0.960714	-7.74638	9.59601
PROKKA_44703	-6.61855	2.11859e-11	8.52376e-11	0.988195	-6.69761	5.67052
PROKKA_44704	-7.05869	6.41551e-13	3.08447e-12	0.981554	-7.19135	7.52138
PROKKA_44706	-7.04638	7.98015e-13	3.79217e-12	0.983925	-7.1615	7.71095
PROKKA_44707	-6.72278	1.8985e-11	7.68788e-11	1.00136	-6.71362	6.02492
PROKKA_44708	-6.2526	1.23165e-08	3.60112e-08	1.09785	-5.69529	4.10859
PROKKA_44709	-6.51948	1.86199e-11	7.54794e-11	0.970673	-6.71645	5.42269
PROKKA_44710	-5.78304	7.48644e-09	2.24195e-08	1.00059	-5.77963	3.2114
PROKKA_44711	-5.62455	1.55124e-07	3.9896e-07	1.07208	-5.24637	2.69012
PROKKA_44712	-6.75583	3.53622e-10	1.23642e-09	1.07693	-6.27324	6.09106
PROKKA_44713	-4.34218	2.6781e-05	5.20257e-05	1.03404	-4.19924	2.24542
PROKKA_44714	-5.35798	4.27267e-06	9.21955e-06	1.16537	-4.59766	2.16751
PROKKA_44715	-4.32809	0.000489944	0.000802559	1.24149	-3.48619	1.18333
PROKKA_115118	2.73266	1.68149e-10	6.09477e-10	0.427786	6.38793	30.0057
PROKKA_115119	3.10941	3.2637e-12	1.444e-11	0.446378	6.96587	32.7365
PROKKA_115120	-3.35633	2.03815e-08	5.80874e-08	0.598412	-5.60873	8.49602
PROKKA_115121	-2.92168	3.5312e-05	6.75364e-05	0.70637	-4.13619	8.55194
PROKKA_115122	-3.19429	8.7387e-08	2.31239e-07	0.596932	-5.35117	9.37549
PROKKA_115123	-3.4163	2.03282e-08	5.79478e-08	0.609054	-5.60918	11.2964
PROKKA_115124	-1.51409	0.00437299	0.00633358	0.531273	-2.84992	5.90857
PROKKA_115125	-1.42245	0.013803	0.018768	0.57768	-2.46235	7.8469
PROKKA_115126	-10.7528	2.31627e-31	9.68359e-30	0.923049	-11.6492	99.7582
PROKKA_115127	-7.13891	7.39764e-14	3.97841e-13	0.954321	-7.48061	7.95291
PROKKA_115128	-6.41678	4.54231e-09	1.39565e-08	1.09443	-5.86313	4.78457
PROKKA_115129	-7.16863	9.74711e-13	4.58279e-12	1.00485	-7.13403	8.39389
PROKKA_182854	-6.76249	1.10777e-12	5.17519e-12	0.950267	-7.11641	6.11079
PROKKA_182855	-4.95067	6.45081e-06	1.35862e-05	1.09745	-4.51105	1.9053
PROKKA_182856	-6.0181	0.00163847	0.00250355	1.91113	-3.14897	3.83219
PROKKA_182857	-4.32446	0.000493036	0.000807245	1.24105	-3.48451	1.17936
PROKKA_182858	2.45323	0.000129392	0.000229401	0.64093	3.82761	7.73851
PROKKA_182859	-4.77538	3.68703e-05	7.03478e-05	1.15731	-4.12626	1.87318
PROKKA_182860	-6.6445	6.35905e-12	2.72316e-11	0.966984	-6.87136	5.89798
PROKKA_182861	1.37417	0.296028	0.330743	1.31501	1.04499	0.532383
PROKKA_182862	-4.46586	0.00120578	0.001874	1.37941	-3.23751	1.20763
PROKKA_182863	-5.50454	2.35808e-07	5.93694e-07	1.06499	-5.16864	2.45291
PROKKA_44716	-7.84221	1.09378e-17	9.47137e-17	0.915759	-8.56362	12.8859
PROKKA_44717	-7.43119	8.74145e-16	5.97607e-15	0.923892	-8.04335	10.0277
PROKKA_44718	-9.24674	1.11056e-23	2.07093e-22	0.92179	-10.0313	34.6568
PROKKA_44719	-8.86515	8.75589e-23	1.45765e-21	0.902272	-9.82536	26.7495
PROKKA_44720	-6.4379	5.87293e-10	2.00316e-09	1.03941	-6.1938	4.74381
PROKKA_44721	-7.31275	8.05638e-14	4.31494e-13	0.979029	-7.4694	9.36143
PROKKA_44722	-7.89433	4.93848e-18	4.47111e-17	0.912134	-8.65478	14.0153
PROKKA_44723	-6.63177	6.19425e-12	2.65647e-11	0.964605	-6.87511	5.4926
PROKKA_44724	-9.39021	8.80895e-25	1.87344e-23	0.913578	-10.2785	39.0211
PROKKA_44725	-8.53198	2.20878e-21	3.08011e-20	0.898606	-9.49469	21.5825
PROKKA_44726	-8.29406	3.0861e-19	3.26533e-18	0.925099	-8.96559	18.5
PROKKA_44727	-8.44187	4.2389e-21	5.68704e-20	0.895544	-9.42653	20.1503
PROKKA_44728	-6.8162	1.28202e-12	5.94415e-12	0.960538	-7.09623	6.35707
PROKKA_44729	-7.36717	5.79115e-15	3.5842e-14	0.943491	-7.80842	9.16138
PROKKA_44730	-8.03209	3.99318e-19	4.16079e-18	0.89873	-8.93716	15.3491
PROKKA_44731	-6.94643	1.80853e-12	8.24444e-12	0.985519	-7.0485	6.93482
PROKKA_44732	-7.199	1.46979e-14	8.63947e-14	0.936134	-7.69014	8.80423
PROKKA_44733	-8.30831	4.25554e-20	5.03738e-19	0.904908	-9.18139	18.2542
PROKKA_44734	-7.254	5.01211e-16	3.52841e-15	0.894318	-8.1112	12.0145
PROKKA_44735	-8.40122	1.53748e-20	1.92474e-19	0.904293	-9.29037	26.7995
PROKKA_44736	-8.00528	1.83752e-17	1.54409e-16	0.941395	-8.50363	14.3973
PROKKA_44737	-7.15699	1.30518e-14	7.72764e-14	0.928837	-7.70532	8.32141
PROKKA_44738	-8.83473	2.30655e-22	3.6413e-21	0.908242	-9.72729	25.9876
PROKKA_44739	-8.08111	4.78946e-17	3.81961e-16	0.962982	-8.39175	15.117
PROKKA_44740	-7.14097	1.95594e-14	1.13088e-13	0.933034	-7.65349	7.99841
PROKKA_115135	1.71347	0.16614	0.194007	1.23742	1.38471	1.03424
PROKKA_115138	2.35111	0.12533	0.149256	1.53389	1.53278	0.636876
PROKKA_115139	6.49467	1.67396e-15	1.10651e-14	0.815567	7.96338	42.9948
PROKKA_115140	2.61649	0.0299968	0.0390561	1.20568	2.17013	1.35167
PROKKA_115141	2.95943	0.0205648	0.0273527	1.27789	2.31588	1.00608
PROKKA_115142	4.35385	2.48326e-07	6.23636e-07	0.843939	5.15896	7.9189
PROKKA_115143	1.50898	0.43515	0.47038	1.93357	0.780409	0.327603
PROKKA_115144	2.87461	0.00459156	0.00663199	1.0142	2.83437	3.04478
PROKKA_115145	2.26136	1.68698e-06	3.82909e-06	0.472327	4.78771	11.2295
PROKKA_115146	2.29795	3.21552e-09	1.00536e-08	0.388154	5.9202	20.2026
PROKKA_115147	2.36022	0.0268564	0.0351848	1.06624	2.2136	2.33013
PROKKA_115148	0.528115	0.649054	0.677184	1.1605	0.455077	0.96991
PROKKA_115151	-8.4532	1.42603e-19	1.57551e-18	0.934027	-9.05028	19.8909
PROKKA_115152	-5.87572	1.58556e-08	4.57815e-08	1.03958	-5.65204	3.60499
PROKKA_115153	-6.95824	1.03353e-12	4.84522e-12	0.976462	-7.12597	7.41831
PROKKA_115154	-8.20083	8.15949e-16	5.59885e-15	1.01851	-8.05179	17.6347
PROKKA_115155	-7.78766	5.56916e-15	3.45279e-14	0.996713	-7.81334	12.9831
PROKKA_115156	-5.49514	1.74921e-06	3.96229e-06	1.14951	-4.78043	2.37309
PROKKA_115157	-7.57216	3.38839e-15	2.15626e-14	0.961459	-7.8757	10.7689
PROKKA_115158	-5.93	4.71638e-09	1.44634e-08	1.01248	-5.85688	3.60496
PROKKA_115159	0.744886	0.40582	0.441326	0.896079	0.831272	1.55083
PROKKA_115160	0.492465	0.461608	0.496308	0.668927	0.736202	4.40768
PROKKA_115161	4.21885	9.18098e-12	3.85798e-11	0.618709	6.81879	25.805
PROKKA_115162	7.92597	6.55868e-84	1.657e-80	0.408379	19.4084	815.672
PROKKA_115163	7.10476	4.06937e-77	5.23067e-74	0.382236	18.5873	1029.09
PROKKA_115164	5.95515	1.18564e-82	2.63236e-79	0.309213	19.259	1536.23
PROKKA_115165	4.62196	4.33056e-28	1.33397e-26	0.42061	10.9887	801.545
PROKKA_115166	6.73084	3.34168e-83	8.02732e-80	0.348306	19.3245	730.105
PROKKA_115167	4.51791	1.91896e-26	4.92798e-25	0.424573	10.6411	353.147
PROKKA_115168	4.80041	6.76832e-29	2.26434e-27	0.430337	11.155	720.734
PROKKA_115169	-6.8979	2.40362e-11	9.61007e-11	1.03275	-6.67913	6.87695
PROKKA_115170	-6.18479	4.54011e-09	1.39509e-08	1.05485	-5.86321	4.19292
PROKKA_115171	-4.91331	1.30046e-05	2.6335e-05	1.1269	-4.36003	1.74144
PROKKA_115172	-5.45041	2.58553e-07	6.48087e-07	1.05804	-5.1514	2.40493
PROKKA_115174	-5.44816	8.40293e-07	1.97897e-06	1.10605	-4.92577	2.29542
PROKKA_115175	-5.47064	3.59411e-25	7.97963e-24	0.527822	-10.3646	40.7431
PROKKA_115176	-6.61939	8.07852e-11	3.03313e-10	1.0185	-6.49913	5.52297
PROKKA_115177	-5.3545	1.79644e-17	1.51165e-16	0.629478	-8.50625	12.7241
PROKKA_115178	-5.8968	1.29256e-14	7.65637e-14	0.765167	-7.70656	11.2588
PROKKA_115179	-4.75282	0.000117925	0.000210254	1.23437	-3.8504	1.4025
PROKKA_115180	-4.26646	0.00011427	0.000204101	1.10584	-3.8581	2.7
PROKKA_115181	-5.63234	7.89988e-08	2.10109e-07	1.04897	-5.3694	3.19032
PROKKA_115183	1.86253	0.25619	0.28966	1.64036	1.13544	0.439148
PROKKA_115184	-2.00586	0.0108933	0.015002	0.787814	-2.5461	3.34753
PROKKA_115185	1.63325	0.0357243	0.0460472	0.777718	2.10005	3.51345
PROKKA_115186	2.91726	0.000162271	0.000284023	0.773501	3.7715	7.35919
PROKKA_115187	1.28766	0.204592	0.235213	1.01504	1.26858	1.86177
PROKKA_115189	-2.68777	0.000118698	0.000211563	0.698339	-3.8488	5.69119
PROKKA_115190	-2.25369	0.0362359	0.0466677	1.07612	-2.09427	2.18437
PROKKA_115191	-2.75426	0.000291335	0.000492299	0.76024	-3.62289	3.47743
PROKKA_115192	-2.01131	0.0259198	0.0340295	0.902982	-2.22741	1.65808
PROKKA_115193	-1.73036	0.00643848	0.00913108	0.635096	-2.72457	6.07938
PROKKA_115194	-5.31162	5.03011e-06	1.07504e-05	1.16393	-4.56353	2.07697
PROKKA_115195	-7.89946	2.42632e-15	1.5715e-14	0.997741	-7.91735	14.1828
PROKKA_115196	-10.9718	4.76052e-44	4.6817e-42	0.788183	-13.9204	915.143
PROKKA_115197	-9.16016	1.19368e-16	9.07228e-16	1.1058	-8.28374	33.4701
PROKKA_115198	-10.7422	1.21939e-27	3.57076e-26	0.985984	-10.8949	98.947
PROKKA_115199	-11.0038	6.353e-31	2.55118e-29	0.951651	-11.5629	118.456
PROKKA_115200	-7.50767	4.8046e-15	3.00112e-14	0.958598	-7.83192	10.1983
PROKKA_115201	-6.91908	9.52143e-12	3.9936e-11	1.01549	-6.81356	7.07175
PROKKA_182864	-5.08441	2.08541e-31	8.76346e-30	0.436126	-11.6581	36.4125
PROKKA_182865	3.88198	7.32797e-13	3.49757e-12	0.54118	7.17317	30.2151
PROKKA_182866	-4.82538	0.000176687	0.000307769	1.2867	-3.75021	1.49537
PROKKA_182869	-4.58367	7.01856e-05	0.000129086	1.15293	-3.97566	1.39617
PROKKA_182870	-5.24395	3.12877e-06	6.86546e-06	1.12478	-4.66218	2.40627
PROKKA_182872	-0.676243	0.621749	0.651051	1.37065	-0.493373	0.659376
PROKKA_182873	1.10446	0.389683	0.425349	1.28397	0.860192	0.939997
PROKKA_182874	2.30704	0.0346824	0.0447718	1.09233	2.11205	2.44678
PROKKA_115202	5.46856	4.24765e-63	1.67317e-60	0.326148	16.7671	975.745
PROKKA_115203	5.91392	1.67141e-11	6.80986e-11	0.878455	6.73218	16.3821
PROKKA_115204	2.45664	2.17666e-06	4.87055e-06	0.518685	4.73629	13.4835
PROKKA_115205	7.57219	2.24677e-40	1.76434e-38	0.569243	13.3022	220.129
PROKKA_115206	2.58368	0.000876396	0.00138688	0.776472	3.32747	5.96828
PROKKA_115207	3.91982	0.000786547	0.00125245	1.16749	3.35749	1.96099
PROKKA_115208	-2.97944	0.00906084	0.0126141	1.14166	-2.60975	1.02827
PROKKA_115209	-4.43123	2.46144e-11	9.8265e-11	0.66379	-6.67565	9.14857
PROKKA_115210	-3.40492	2.72258e-06	6.01868e-06	0.725887	-4.69071	5.91614
PROKKA_115211	2.49594	0.00173444	0.002642	0.796841	3.1323	5.11145
PROKKA_115212	4.38819	3.03902e-16	2.19769e-15	0.536994	8.17177	30.9053
PROKKA_115213	6.25398	1.64682e-22	2.64975e-21	0.640678	9.76151	61.713
PROKKA_115214	5.36429	6.88709e-20	7.94698e-19	0.587583	9.12941	42.29
PROKKA_115215	2.81083	0.0041687	0.00605435	0.981055	2.86511	3.47453
PROKKA_115216	2.63182	0.00416248	0.00604602	0.918424	2.86558	2.59879
PROKKA_44741	-2.93216	0.0140507	0.0190849	1.19389	-2.45596	1.09976
PROKKA_44742	-4.85012	1.62764e-07	4.17641e-07	0.926036	-5.2375	4.05395
PROKKA_44743	-5.46058	2.3364e-08	6.61385e-08	0.977714	-5.58504	3.69236
PROKKA_44747	-4.41951	4.31325e-05	8.16201e-05	1.08056	-4.09003	1.88808
PROKKA_44748	-3.45092	0.000538058	0.000876513	0.99707	-3.46106	1.68516
PROKKA_44749	-4.44732	0.000737015	0.00117835	1.31756	-3.37543	1.39741
PROKKA_44750	-4.22164	0.000223818	0.000384379	1.14392	-3.69049	1.40472
PROKKA_44751	-4.45063	3.73529e-05	7.12224e-05	1.07939	-4.12327	1.77217
PROKKA_44752	-4.33491	0.000381435	0.000634418	1.22021	-3.55261	1.51597
PROKKA_44753	-3.9425	3.01119e-07	7.48738e-07	0.769606	-5.12275	4.47116
PROKKA_44754	-2.39755	0.0138781	0.0188647	0.974454	-2.4604	1.59428
PROKKA_115217	1.69954	0.273025	0.307105	1.5505	1.09612	0.929634
PROKKA_115218	-5.92178	4.99737e-09	1.52822e-08	1.01274	-5.84726	3.73237
PROKKA_115220	-5.80949	4.44732e-08	1.21777e-07	1.06166	-5.4721	3.38007
PROKKA_115221	-9.74648	1.56554e-25	3.63785e-24	0.933239	-10.4437	50.1082
PROKKA_115222	-6.87632	2.5418e-11	1.01258e-10	1.03079	-6.67093	6.35069
PROKKA_115223	-4.18937	0.00432379	0.00626679	1.46814	-2.85352	0.945077
PROKKA_115224	-5.39674	2.80257e-07	6.99511e-07	1.05071	-5.13626	2.44522
PROKKA_115225	-5.93175	7.99798e-09	2.38787e-08	1.0283	-5.7685	3.3565
PROKKA_115226	-8.98123	6.15583e-25	1.33141e-23	0.870866	-10.313	56.8856
PROKKA_115227	-9.4998	9.69291e-27	2.57306e-25	0.887456	-10.7045	41.8858
PROKKA_115228	-8.2062	1.65484e-23	3.02016e-22	0.82129	-9.99184	32.6387
PROKKA_115229	-8.09862	5.00801e-19	5.15481e-18	0.908723	-8.91209	15.8506
PROKKA_115230	-7.28001	6.73769e-15	4.13665e-14	0.934616	-7.78931	9.13208
PROKKA_115231	-8.33436	8.37498e-20	9.54583e-19	0.915038	-9.10821	18.6704
PROKKA_115232	-7.05499	1.05956e-13	5.59576e-13	0.949112	-7.43326	7.23044
PROKKA_115233	-8.75457	9.38893e-22	1.37387e-20	0.913512	-9.58341	24.5303
PROKKA_115235	-4.87167	1.23954e-05	2.51694e-05	1.11467	-4.37051	1.66094
PROKKA_115236	-4.49086	0.000214654	0.000369564	1.21338	-3.70111	1.17145
PROKKA_115239	-5.4234	5.18216e-10	1.7782e-09	0.872843	-6.21349	6.03125
PROKKA_115240	-5.32237	8.79011e-07	2.06503e-06	1.08245	-4.91695	2.21679
PROKKA_115241	-5.30624	2.122e-06	4.75493e-06	1.11912	-4.74144	2.11104
PROKKA_115243	-6.75847	6.03168e-12	2.59016e-11	0.982493	-6.8789	6.11927
PROKKA_115244	-4.64313	0.000305587	0.000514855	1.286	-3.61052	1.31446
PROKKA_115245	2.02129	0.272503	0.306572	1.84203	1.09732	0.501867
PROKKA_115246	3.17625	0.000767399	0.00122347	0.944107	3.36429	3.46243
PROKKA_115247	4.26268	7.85923e-06	1.6378e-05	0.953837	4.46898	5.22183
PROKKA_115248	4.09243	0.000818736	0.00130021	1.22294	3.34638	3.68747
PROKKA_115249	3.45726	0.000226821	0.000389298	0.937663	3.6871	4.6188
PROKKA_115250	0.578997	0.682885	0.709239	1.41727	0.40853	0.717386
PROKKA_182876	-2.92372	0.00114612	0.0017867	0.899063	-3.25196	3.53506
PROKKA_182877	-5.61239	4.37914e-07	1.06672e-06	1.11099	-5.05169	2.66865
PROKKA_182878	-3.34606	1.3606e-11	5.6002e-11	0.49483	-6.76204	10.2456
PROKKA_182879	-8.35952	1.59573e-18	1.54108e-17	0.951815	-8.78272	18.5067
PROKKA_182880	-6.98127	2.85438e-14	1.61584e-13	0.918013	-7.60476	10.4892
PROKKA_182881	-0.74261	0.52866	0.561557	1.17865	-0.630053	0.802968
PROKKA_182883	0.849683	0.539505	0.572064	1.38484	0.613562	0.443715
PROKKA_182884	4.20133	1.63327e-05	3.26581e-05	0.974809	4.3099	3.50646
PROKKA_182886	-3.52489	1.5084e-06	3.44607e-06	0.732808	-4.81012	3.84371
PROKKA_182887	1.92545	0.0871245	0.106273	1.12549	1.71076	1.16244
PROKKA_182888	-2.33205	0.00100715	0.00158145	0.709147	-3.28852	3.06718
PROKKA_182889	-4.71719	9.78531e-05	0.000176446	1.21082	-3.89585	1.67453
PROKKA_182890	-6.39016	2.7022e-10	9.56705e-10	1.01191	-6.31497	4.4653
PROKKA_182891	-5.8484	5.98016e-08	1.61305e-07	1.07916	-5.41939	3.3828
PROKKA_182892	-0.732834	0.465327	0.499947	1.00374	-0.730103	1.84774
PROKKA_182893	-7.19998	7.35839e-14	3.95803e-13	0.962395	-7.48131	8.22189
PROKKA_182894	-5.61137	3.61104e-08	9.9952e-08	1.0186	-5.50889	2.71067
PROKKA_182895	0.818578	0.370106	0.405755	0.913312	0.896274	6.61272
PROKKA_182896	1.12464	0.391181	0.426812	1.31157	0.857478	9.5873
PROKKA_182897	-5.13783	2.73084e-05	5.29886e-05	1.2248	-4.19482	1.88575
PROKKA_115251	-8.35986	7.88228e-19	7.93116e-18	0.943373	-8.86167	18.3007
PROKKA_115252	-5.03544	2.41538e-05	4.72131e-05	1.19251	-4.22256	1.7225
PROKKA_115253	-9.22746	1.51923e-24	3.13988e-23	0.902368	-10.2258	33.8781
PROKKA_182899	2.48329	0.000666735	0.00107255	0.729756	3.4029	6.22405
PROKKA_44756	0.546165	0.131578	0.156186	0.362201	1.50791	21.7734
PROKKA_44757	-0.780197	0.0637062	0.079313	0.420766	-1.85423	8.881
PROKKA_44758	-1.15309	0.00920967	0.0128066	0.442785	-2.60417	8.30117
PROKKA_44760	-2.09832	0.00320147	0.00471397	0.711849	-2.9477	3.79851
PROKKA_44761	-1.78543	0.000171969	0.000299944	0.475228	-3.75699	13.9574
PROKKA_44762	-2.20058	0.032585	0.0422334	1.02968	-2.13716	1.387
PROKKA_44763	-1.82601	2.17524e-06	4.8678e-06	0.385525	-4.73642	18.5798
PROKKA_44764	-2.32313	1.71536e-09	5.53599e-09	0.38573	-6.0227	13.9163
PROKKA_44765	-1.03999	0.0329022	0.0426212	0.487507	-2.13327	8.16947
PROKKA_44766	-0.207376	0.739386	0.762742	0.623375	-0.332667	5.16672
PROKKA_44767	-1.66844	0.00162549	0.00248478	0.529445	-3.15129	6.97736
PROKKA_44768	-1.11001	0.0291002	0.0379618	0.508682	-2.18213	7.73329
PROKKA_44769	-1.87783	0.000102045	0.000183479	0.48327	-3.88568	8.92088
PROKKA_44770	-0.893251	0.0342205	0.0442143	0.421849	-2.11746	17.189
PROKKA_44771	-0.965061	0.0476026	0.0603389	0.487184	-1.9809	15.4971
PROKKA_44772	-1.51349	0.000691996	0.00111038	0.446097	-3.39273	9.93751
PROKKA_44773	-2.88409	1.8899e-09	6.07121e-09	0.480121	-6.007	11.278
PROKKA_44774	-2.28084	4.09543e-07	1.00144e-06	0.450361	-5.06447	11.503
PROKKA_44775	-0.6316	0.155123	0.182017	0.444268	-1.42167	15.4794
PROKKA_44776	-0.387822	0.243635	0.276541	0.332623	-1.16595	20.9228
PROKKA_44777	-1.91838	3.07087e-07	7.62851e-07	0.374754	-5.11905	40.6897
PROKKA_44778	-1.44597	0.00252893	0.00377049	0.478822	-3.01986	27.7821
PROKKA_44779	1.13662	4.53606e-05	8.55767e-05	0.278698	4.07833	61.292
PROKKA_44780	1.03392	0.0122922	0.0168201	0.412967	2.50364	18.5031
PROKKA_44781	0.988644	0.00152291	0.00233569	0.311847	3.17028	50.4597
PROKKA_115261	-0.508297	0.32393	0.359183	0.515298	-0.986414	6.39186
PROKKA_115262	0.467387	0.356455	0.39203	0.50685	0.92214	20.9688
PROKKA_115263	-1.93457	4.66555e-05	8.78669e-05	0.475116	-4.07178	17.837
PROKKA_115264	-2.28613	0.000313738	0.000527909	0.634388	-3.60368	7.1383
PROKKA_115265	-1.04813	0.0333876	0.0432033	0.492681	-2.12739	7.95271
PROKKA_115266	-1.45003	0.00208221	0.00313786	0.471055	-3.07825	25.8653
PROKKA_115267	-2.12669	0.0030288	0.0044725	0.717314	-2.9648	3.22308
PROKKA_115268	4.80172	4.92613e-17	3.92326e-16	0.572421	8.38845	36.4131
PROKKA_115269	3.2075	1.9193e-17	1.6093e-16	0.377416	8.49858	104.809
PROKKA_115270	1.6648	2.72528e-05	5.28889e-05	0.396827	4.19529	18.6715
PROKKA_115271	2.6639	0.0211582	0.0281024	1.15563	2.30515	0.969065
PROKKA_115272	3.79409	0.000435911	0.000719389	1.07868	3.51733	1.78772
PROKKA_115273	2.45745	9.22387e-06	1.90472e-05	0.554153	4.43461	12.9163
PROKKA_115274	0.7118	0.356476	0.392047	0.771933	0.9221	3.17007
PROKKA_115275	-0.276217	0.826224	0.842946	1.25812	-0.219547	1.00102
PROKKA_115276	2.00895	0.155747	0.182688	1.41523	1.41952	0.691126
PROKKA_115277	1.17519	0.23667	0.269278	0.993108	1.18335	1.68171
PROKKA_115278	0.901914	0.333857	0.369204	0.933297	0.966374	18.5035
PROKKA_115279	-0.794679	0.411248	0.446734	0.967116	-0.8217	3.16666
PROKKA_115280	0.331056	0.770088	0.791183	1.13274	0.29226	2.91185
PROKKA_115281	1.0482	0.195867	0.225962	0.810415	1.29342	8.89001
PROKKA_115282	0.50044	0.606809	0.636941	0.97242	0.514634	6.69845
PROKKA_115283	2.29721	0.00061132	0.000988311	0.670416	3.42654	149.015
PROKKA_115284	1.52448	0.442384	0.477454	1.98455	0.768173	2.18548
PROKKA_44783	-4.59055	0.000259502	0.00044168	1.25676	-3.6527	1.36106
PROKKA_44784	-5.24747	5.94948e-06	1.25905e-05	1.15885	-4.52818	2.37039
PROKKA_44785	-1.39988	0.131977	0.156619	0.929318	-1.50635	1.74936
PROKKA_44786	-1.46935	0.266606	0.3005	1.32265	-1.11091	0.699625
PROKKA_44790	-3.60686	0.00685075	0.00968193	1.33389	-2.70401	0.992375
PROKKA_44792	-3.77161	0.000203206	0.000350962	1.01524	-3.715	2.34612
PROKKA_44795	-0.194674	0.830552	0.846991	0.909719	-0.213993	2.43845
PROKKA_44796	-0.842901	0.575175	0.606434	1.50398	-0.560446	0.586159
PROKKA_44800	-2.77592	0.0320832	0.0416157	1.29512	-2.14337	1.50852
PROKKA_44804	-5.64979	4.55551e-07	1.10735e-06	1.12007	-5.04415	2.87665
PROKKA_115286	-1.95282	0.00348657	0.00511009	0.668492	-2.92123	4.86652
PROKKA_115287	-4.42522	0.000872215	0.00138056	1.32937	-3.3288	1.12261
PROKKA_115290	-4.55223	0.000109931	0.000196762	1.17703	-3.86756	1.52083
PROKKA_115293	-4.28946	3.22108e-05	6.19594e-05	1.0318	-4.15725	2.03901
PROKKA_115294	-4.66142	6.98194e-05	0.000128451	1.17212	-3.9769	1.66393
PROKKA_182900	4.92403	1.94117e-19	2.1056e-18	0.54611	9.01654	57.2334
PROKKA_182902	1.5762	0.330398	0.365749	1.61942	0.973312	0.342308
PROKKA_182903	1.3459	0.289271	0.323793	1.27005	1.05972	1.36259
PROKKA_182904	-0.215453	0.870413	0.883392	1.32071	-0.163134	0.64282
PROKKA_182905	3.4464	2.71585e-05	5.27192e-05	0.821341	4.19607	5.55551
PROKKA_182906	2.67613	0.0650509	0.0808717	1.45055	1.84491	0.951163
PROKKA_182907	2.85956	0.0273539	0.0358007	1.29601	2.20643	15.0517
PROKKA_182908	4.28794	0.000117627	0.000209776	1.11346	3.85102	2.6369
PROKKA_182909	3.08661	5.56493e-05	0.000103682	0.765806	4.03054	7.29908
PROKKA_182910	3.66745	0.00130001	0.00201149	1.14038	3.21598	1.62016
PROKKA_182911	1.72241	0.262832	0.296595	1.53824	1.11972	0.594591
PROKKA_182912	1.73024	0.28281	0.317133	1.61099	1.07403	0.598302
PROKKA_182913	3.20331	0.00484477	0.00697641	1.13706	2.81718	1.788
PROKKA_115295	3.34391	0.000239354	0.000409504	0.910307	3.67339	3.9429
PROKKA_115296	3.36324	6.33102e-07	1.51333e-06	0.675235	4.98084	10.5678
PROKKA_115297	2.97813	1.52515e-05	3.06123e-05	0.688581	4.32502	6.95377
PROKKA_115298	1.36803	0.0330336	0.0427812	0.641762	2.13167	6.81058
PROKKA_115299	2.19223	5.51075e-06	1.17166e-05	0.482409	4.54434	12.8174
PROKKA_115300	2.81296	1.35438e-05	2.73582e-05	0.646491	4.35113	12.2034
PROKKA_115301	3.68185	0.00132768	0.00205178	1.14702	3.20993	1.63633
PROKKA_115302	0.286083	0.5005	0.534278	0.424643	0.673703	38.6605
PROKKA_115303	-0.166388	0.709492	0.734505	0.446634	-0.372538	40.7263
PROKKA_115304	-0.374542	0.314101	0.349164	0.372066	-1.00665	34.7371
PROKKA_115305	0.025306	0.939046	0.945466	0.330933	0.0764684	154.195
PROKKA_115306	-0.667191	0.0758664	0.0933906	0.375842	-1.77519	106.329
PROKKA_115307	-0.633237	0.0758981	0.0934265	0.356754	-1.775	35.2447
PROKKA_115308	-0.305521	0.439718	0.474884	0.39541	-0.772669	10.6556
PROKKA_115309	-1.50987	1.69756e-05	3.38635e-05	0.351022	-4.30136	72.8607
PROKKA_115310	3.14184	0.00623878	0.00886424	1.14877	2.73496	1.08854
PROKKA_115311	5.85203	3.27537e-08	9.11794e-08	1.05899	5.52604	11.1089
PROKKA_115312	5.92104	3.72105e-09	1.15489e-08	1.00422	5.89614	8.40745
PROKKA_115313	2.00119	0.116166	0.139044	1.27377	1.57107	1.10357
PROKKA_115314	3.88586	0.00057419	0.000931686	1.12846	3.44352	2.02686
PROKKA_115315	2.96485	0.0241414	0.0318231	1.31486	2.25487	0.979304
PROKKA_115316	4.25234	6.82218e-05	0.000125699	1.06778	3.9824	2.90591
PROKKA_115317	1.92413	0.171347	0.199658	1.40664	1.36789	0.471195
PROKKA_115318	3.53262	0.00155616	0.00238391	1.1165	3.164	1.65251
PROKKA_115319	1.78317	0.260225	0.293851	1.58383	1.12586	0.407137
PROKKA_115320	4.72026	1.08671e-06	2.52592e-06	0.968208	4.87525	7.02831
PROKKA_115321	5.37783	3.60909e-08	9.99039e-08	0.976192	5.50898	8.20874
PROKKA_115322	4.5839	7.05051e-06	1.47732e-05	1.02042	4.49216	3.27534
PROKKA_115323	4.22774	1.84664e-05	3.66553e-05	0.987174	4.28267	5.17349
PROKKA_115324	5.12382	2.47303e-07	6.21239e-07	0.99304	5.15973	9.0573
PROKKA_182915	0.301108	0.646706	0.674884	0.65695	0.458343	3.79815
PROKKA_182916	-1.40028	0.0186149	0.0248955	0.595063	-2.35315	3.37467
PROKKA_182918	-6.5267	1.45818e-11	5.97916e-11	0.966631	-6.752	5.07197
PROKKA_182919	5.2677	4.11848e-08	1.13213e-07	0.960261	5.48569	5.32727
PROKKA_182921	1.93191	0.0961971	0.116599	1.1613	1.66358	1.22044
PROKKA_182922	-0.96846	0.377082	0.412733	1.09643	-0.883285	2.46896
PROKKA_115325	-7.76135	2.25292e-16	1.65502e-15	0.945607	-8.20779	12.4264
PROKKA_115326	-5.56233	4.16446e-07	1.01739e-06	1.099	-5.06128	2.48696
PROKKA_115327	-4.18529	0.00124631	0.00193356	1.29653	-3.22806	0.939798
PROKKA_115328	-5.97443	2.03563e-08	5.80223e-08	1.06516	-5.60895	3.38651
PROKKA_115329	-8.00353	5.05856e-18	4.57334e-17	0.925045	-8.65204	14.3887
PROKKA_115330	-4.8731	1.26688e-05	2.56885e-05	1.11621	-4.36575	1.82623
PROKKA_115331	-4.74574	0.00014096	0.000248702	1.24675	-3.80648	1.53811
PROKKA_115332	-6.35346	1.16531e-09	3.8392e-09	1.04413	-6.08495	4.38883
PROKKA_115333	-6.21568	1.24382e-09	4.08554e-09	1.02324	-6.07449	4.0444
PROKKA_115334	-6.41305	3.89166e-11	1.51785e-10	0.970477	-6.60814	4.75897
PROKKA_115335	-5.2469	4.61597e-06	9.91602e-06	1.14523	-4.58153	2.0221
PROKKA_115337	-7.66983	8.01192e-16	5.50197e-15	0.952298	-8.05402	11.4864
PROKKA_115346	-4.7798	2.65683e-05	5.16358e-05	1.13776	-4.20105	1.56863
PROKKA_115347	-2.78414	3.42938e-09	1.06853e-08	0.471121	-5.9096	10.9554
PROKKA_02657	-5.75817	3.81706e-09	1.18336e-08	0.977298	-5.89193	4.6856
PROKKA_02658	-8.49979	9.9544e-18	8.67004e-17	0.99129	-8.57447	21.6091
PROKKA_02659	-6.35072	1.28481e-09	4.21341e-09	1.04637	-6.06928	4.96621
PROKKA_02660	-4.74846	6.78126e-05	0.000124994	1.19193	-3.98383	1.42888
PROKKA_02661	-4.75427	0.0439994	0.0560392	2.3605	-2.0141	1.51021
PROKKA_02662	-5.75364	4.8562e-08	1.3238e-07	1.05446	-5.4565	3.0748
PROKKA_02664	-7.27701	4.53192e-13	2.21795e-12	1.0053	-7.23864	9.02121
PROKKA_02665	-7.20451	1.70242e-13	8.76746e-13	0.977505	-7.3703	9.04555
PROKKA_02668	-4.8726	0.000188995	0.000327879	1.30518	-3.73329	1.54128
PROKKA_02669	-5.32797	5.51201e-07	1.32663e-06	1.06398	-5.00757	2.4337
PROKKA_02671	-4.67362	7.51235e-05	0.000137623	1.18037	-3.95945	1.45981
PROKKA_02674	-5.11387	2.26425e-05	4.44106e-05	1.20693	-4.2371	1.97194
PROKKA_02675	-5.46493	8.38324e-06	1.74029e-05	1.22665	-4.45516	2.6833
PROKKA_02676	-4.41898	1.49539e-08	4.32983e-08	0.780451	-5.66209	9.35522
PROKKA_02678	-5.31095	3.66622e-06	7.97445e-06	1.14721	-4.62946	2.59881
PROKKA_02679	-4.7087	0.000334767	0.000561275	1.31279	-3.5868	1.85082
PROKKA_02680	-5.0094	5.10043e-06	1.08884e-05	1.0984	-4.56061	1.85474
PROKKA_02683	-5.21922	1.17145e-06	2.71285e-06	1.07382	-4.86041	2.14847
PROKKA_02685	-6.87775	1.63214e-11	6.658e-11	1.0211	-6.73564	7.20823
PROKKA_02686	-6.91101	3.37253e-13	1.67766e-12	0.949495	-7.27862	7.18581
PROKKA_02687	-7.19521	4.66628e-14	2.57286e-13	0.954154	-7.54093	8.74556
PROKKA_02688	-6.07932	1.24877e-07	3.24517e-07	1.15003	-5.28621	4.27752
PROKKA_02689	-6.06098	1.98084e-09	6.34904e-09	1.01027	-5.99937	3.91843
PROKKA_02690	-5.11082	2.20216e-06	4.92438e-06	1.07961	-4.73393	2.08704
PROKKA_02691	-4.82425	8.07977e-05	0.000147324	1.2238	-3.94202	1.60762
PROKKA_02692	-4.43655	0.000304651	0.00051338	1.22851	-3.61131	1.25708
PROKKA_02694	-6.1022	1.10841e-08	3.25744e-08	1.06808	-5.71325	3.89025
PROKKA_02695	-6.3495	3.30096e-09	1.03077e-08	1.0733	-5.91588	4.7548
PROKKA_02696	-4.19045	5.87646e-08	1.58689e-07	0.772786	-5.42252	8.70503
PROKKA_02697	-6.04779	3.78635e-08	1.04536e-07	1.09949	-5.50054	3.81345
PROKKA_02701	-4.58547	0.000507352	0.000829277	1.31886	-3.47684	1.24036
PROKKA_02702	-4.57818	0.00014961	0.000263038	1.20742	-3.79172	1.39565
PROKKA_02703	-5.68629	2.05189e-11	8.26834e-11	0.848411	-6.70228	9.42618
PROKKA_02704	-4.5782	7.81149e-05	0.000142739	1.15901	-3.95011	1.56039
PROKKA_02705	-5.18714	4.86345e-06	1.04132e-05	1.13489	-4.57059	2.08667
PROKKA_02706	-5.46088	2.34023e-07	5.89454e-07	1.05625	-5.17006	2.78073
PROKKA_02707	-6.72675	3.41203e-12	1.50654e-11	0.96654	-6.95962	6.20861
PROKKA_02708	-6.00719	2.16461e-09	6.90919e-09	1.00372	-5.98495	3.50346
PROKKA_02709	-6.11504	3.21148e-07	7.96028e-07	1.19654	-5.11059	4.32208
PROKKA_02710	-6.74832	2.59522e-12	1.16242e-11	0.964312	-6.99806	6.22499
PROKKA_02711	-4.14999	0.00352302	0.00516069	1.42221	-2.91798	0.935312
PROKKA_02713	-5.18552	8.13347e-05	0.000148253	1.31598	-3.94043	2.22893
PROKKA_02714	-4.52845	0.000244012	0.000416998	1.23443	-3.66846	1.22136
PROKKA_02716	-4.35591	0.00124528	0.00193211	1.34929	-3.2283	1.08445
PROKKA_02718	-6.49792	2.50174e-10	8.89366e-10	1.02704	-6.32688	5.55636
PROKKA_02719	-8.696	3.06213e-20	3.69485e-19	0.943498	-9.21676	24.4996
PROKKA_02720	-7.9148	2.58325e-17	2.13257e-16	0.935111	-8.46402	20.0203
PROKKA_02721	-4.80386	8.29905e-05	0.000151087	1.22062	-3.9356	1.57255
PROKKA_02722	-6.08771	1.51902e-08	4.39555e-08	1.07568	-5.6594	3.93217
PROKKA_02723	-6.91064	1.12563e-11	4.67893e-11	1.01785	-6.78945	7.35246
PROKKA_02724	-5.15715	4.43882e-06	9.55719e-06	1.12363	-4.5897	2.15072
PROKKA_02725	-4.76819	3.49523e-05	6.69053e-05	1.15214	-4.13854	1.70896
PROKKA_02727	-5.21718	7.44916e-06	1.5566e-05	1.16444	-4.48043	1.95046
PROKKA_02728	-5.41969	2.98491e-07	7.42618e-07	1.05762	-5.1244	2.52538
PROKKA_02729	-5.63576	3.57135e-08	9.89264e-08	1.02267	-5.51084	2.92533
PROKKA_02730	-4.60951	0.00045357	0.000746548	1.31446	-3.50678	1.53703
PROKKA_02731	-6.91683	1.41261e-12	6.52012e-12	0.976566	-7.08281	7.24272
PROKKA_02732	-4.94767	3.15512e-05	6.07473e-05	1.18878	-4.16197	2.00129
PROKKA_02733	-5.11457	2.56569e-06	5.68978e-06	1.08755	-4.70284	1.9321
PROKKA_02734	-5.24584	1.9959e-06	4.48911e-06	1.1035	-4.75384	2.13991
PROKKA_02735	-7.62608	5.10522e-15	3.17878e-14	0.974667	-7.82429	11.8841
PROKKA_02736	-4.67126	0.067019	0.0831562	2.55045	-1.83155	1.42289
PROKKA_02737	-5.15135	8.85789e-06	1.83329e-05	1.15935	-4.44333	2.00218
PROKKA_02738	-6.78596	3.02139e-11	1.19348e-10	1.02113	-6.64552	6.69566
PROKKA_02739	-6.41604	3.32325e-11	1.30642e-10	0.967511	-6.63149	5.18134
PROKKA_02741	-8.40054	4.51789e-17	3.61562e-16	1.00023	-8.39861	19.8765
PROKKA_02742	-6.14547	3.06973e-09	9.62071e-09	1.03672	-5.92783	4.35452
PROKKA_02743	-6.4963	1.14758e-10	4.2369e-10	1.00779	-6.44611	5.74537
PROKKA_02744	-5.199	1.24046e-06	2.86353e-06	1.07217	-4.84906	2.04541
PROKKA_02745	-4.61146	0.000447289	0.000736931	1.31362	-3.51049	1.27064
PROKKA_02747	-6.05799	2.54689e-08	7.18362e-08	1.0876	-5.57003	4.02108
PROKKA_02748	-5.07232	6.7263e-06	1.41337e-05	1.12664	-4.50217	1.9043
PROKKA_02750	-7.6729	1.29874e-14	7.6905e-14	0.995711	-7.70595	12.2604
PROKKA_02751	-5.53927	1.46108e-06	3.34457e-06	1.15007	-4.81649	3.02487
PROKKA_02752	-5.33389	2.53069e-06	5.61811e-06	1.13351	-4.70564	2.41486
PROKKA_02753	-5.5037	3.15782e-07	7.83523e-07	1.07625	-5.11378	2.50447
PROKKA_02756	-5.06454	0.00019208	0.000332951	1.35807	-3.72921	2.20648
PROKKA_02757	-6.06639	6.22644e-09	1.88209e-08	1.04403	-5.81056	3.78173
PROKKA_02758	-5.7037	1.74707e-08	5.01968e-08	1.01213	-5.63535	2.91633
PROKKA_02759	-5.09398	1.69146e-05	3.37507e-05	1.18405	-4.30215	1.90875
PROKKA_02760	-6.31832	4.54087e-10	1.56768e-09	1.01349	-6.2342	4.48488
PROKKA_02762	-5.56077	1.93253e-07	4.91623e-07	1.06821	-5.20571	2.82356
PROKKA_02763	-6.39611	2.87875e-10	1.01622e-09	1.01442	-6.30517	4.70856
PROKKA_02764	-6.48653	4.87118e-11	1.87706e-10	0.986572	-6.57482	5.2269
PROKKA_02765	-4.83331	0.000106023	0.000190167	1.24686	-3.87638	1.60838
PROKKA_02766	-5.19301	1.56607e-05	3.13961e-05	1.20231	-4.31918	2.19325
PROKKA_02768	-5.25367	7.48029e-06	1.56288e-05	1.17281	-4.47954	2.01521
PROKKA_02770	-5.08094	5.04463e-06	1.0777e-05	1.11353	-4.56292	1.94257
PROKKA_02771	-5.60089	5.53985e-07	1.33302e-06	1.1187	-5.0066	2.53968
PROKKA_02772	-5.94038	3.41851e-09	1.06527e-08	1.00512	-5.91012	3.66613
PROKKA_02774	-5.57117	1.21019e-07	3.15039e-07	1.05276	-5.29195	2.51567
PROKKA_02775	-6.96296	8.93595e-13	4.222e-12	0.974389	-7.14597	6.8386
PROKKA_02776	-4.53445	0.000289801	0.000489888	1.25114	-3.62425	1.47732
PROKKA_02777	-5.63616	6.15264e-07	1.47269e-06	1.13031	-4.98636	2.73576
PROKKA_02778	-5.32824	5.27492e-06	1.12395e-05	1.17013	-4.55355	2.15747
PROKKA_02779	-4.98254	5.84408e-06	1.23829e-05	1.09942	-4.53195	1.95946
PROKKA_02781	-5.08557	7.60433e-06	1.58764e-05	1.13618	-4.47603	2.1735
PROKKA_02782	-5.58168	1.84522e-07	4.70514e-07	1.07046	-5.21429	2.64161
PROKKA_02783	-4.6246	4.72388e-05	8.88992e-05	1.13658	-4.06888	1.46016
PROKKA_02784	-4.91706	4.05504e-05	7.69745e-05	1.19802	-4.10432	1.60339
PROKKA_02785	-4.64154	9.04493e-05	0.000163819	1.18562	-3.91488	1.32378
PROKKA_02786	-4.40581	0.000385024	0.000640009	1.24102	-3.55014	1.22284
PROKKA_02787	-4.83356	2.67981e-05	5.20568e-05	1.15109	-4.1991	1.75776
PROKKA_02788	-4.29566	0.000576896	0.000935808	1.24792	-3.44225	1.14909
PROKKA_02790	-4.81557	7.04026e-05	0.000129462	1.21149	-3.97492	1.63769
PROKKA_02791	-6.83617	9.72444e-13	4.57302e-12	0.958205	-7.13435	6.8914
PROKKA_02793	-3.99642	0.0020168	0.00304498	1.29428	-3.08775	1.56452
PROKKA_02794	-7.11134	5.2026e-14	2.85077e-13	0.944812	-7.52673	8.33344
PROKKA_02795	-4.87138	2.76682e-05	5.36419e-05	1.16211	-4.19186	1.95621
PROKKA_02796	-5.87519	3.2243e-09	1.00797e-08	0.992472	-5.91975	3.54724
PROKKA_02797	-4.09412	0.00740406	0.0104216	1.52874	-2.6781	0.890128
PROKKA_02798	-7.30652	7.97103e-15	4.84957e-14	0.940587	-7.76804	9.48019
PROKKA_02799	-6.64798	1.04281e-10	3.86832e-10	1.029	-6.46061	6.29085
PROKKA_02801	-6.80098	1.1297e-12	5.27294e-12	0.95604	-7.1137	6.5505
PROKKA_02802	-7.27653	3.74395e-13	1.85135e-12	1.00166	-7.26451	9.34715
PROKKA_02803	-7.23927	1.45031e-13	7.5337e-13	0.979387	-7.39164	8.60265
PROKKA_02804	-7.23117	1.52309e-14	8.9341e-14	0.940875	-7.68558	8.86076
PROKKA_02805	-4.78315	0.000243801	0.000416684	1.30378	-3.66869	1.68425
PROKKA_02807	-8.46813	3.64568e-21	4.94047e-20	0.896826	-9.44233	28.7115
PROKKA_02808	-5.12897	2.50315e-05	4.88161e-05	1.21698	-4.21452	2.06312
PROKKA_44809	-5.48892	1.35568e-20	1.7103e-19	0.589968	-9.30376	33.0324
PROKKA_44810	-7.54653	3.71279e-58	9.42887e-56	0.469406	-16.0768	280.38
PROKKA_44811	-7.26312	4.85785e-49	6.61238e-47	0.493447	-14.7191	245.422
PROKKA_44812	-5.79186	3.30699e-27	9.22839e-26	0.536101	-10.8037	248.184
PROKKA_44813	-6.98546	1.79011e-65	8.51658e-63	0.408768	-17.0891	318.273
PROKKA_44814	-5.54185	1.27115e-73	1.22543e-70	0.305327	-18.1506	621.561
PROKKA_44815	-5.32895	4.7816e-63	1.86843e-60	0.317955	-16.7601	216.771
PROKKA_44816	-6.02166	1.78728e-50	2.66425e-48	0.403034	-14.9408	584.054
PROKKA_44817	-4.93482	4.88891e-41	4.01787e-39	0.367837	-13.4158	192.376
PROKKA_44818	-4.5863	9.83221e-35	5.23716e-33	0.373071	-12.2934	112.277
PROKKA_44819	-5.37035	1.57518e-36	9.45195e-35	0.425439	-12.6231	136.799
PROKKA_44820	-5.54816	8.81417e-48	1.11246e-45	0.382057	-14.5218	207.459
PROKKA_44821	-4.92063	4.64402e-35	2.53446e-33	0.398308	-12.3538	170.175
PROKKA_44822	-4.68419	4.95423e-40	3.80083e-38	0.353711	-13.243	138.797
PROKKA_44823	-4.78672	4.59606e-29	1.5615e-27	0.427791	-11.1894	111.763
PROKKA_44824	-4.98401	1.76219e-20	2.18903e-19	0.537311	-9.27584	95.5245
PROKKA_44825	-5.85897	4.06651e-51	6.35265e-49	0.389581	-15.0392	384.479
PROKKA_44826	-5.27322	1.3591e-38	9.43853e-37	0.405884	-12.992	90.3928
PROKKA_44827	-5.20775	5.16321e-39	3.69785e-37	0.398578	-13.0658	442.074
PROKKA_44828	-3.5214	5.5426e-26	1.35475e-24	0.334041	-10.5418	864.459
PROKKA_44829	-4.96302	4.46234e-44	4.40027e-42	0.35641	-13.925	1575.85
PROKKA_44830	-4.68983	1.16607e-43	1.12191e-41	0.338463	-13.8563	1100.32
PROKKA_44831	-3.76775	7.9492e-25	1.69626e-23	0.366214	-10.2884	629.331
PROKKA_44832	-4.43723	2.95195e-24	5.9028e-23	0.43668	-10.1613	1344.61
PROKKA_44833	-4.28261	1.60315e-23	2.9313e-22	0.428476	-9.99498	752.542
PROKKA_44834	-4.75456	4.92339e-30	1.82689e-28	0.417588	-11.3858	465.225
PROKKA_44835	-4.98546	1.02133e-43	9.85893e-42	0.359552	-13.8658	2579.24
PROKKA_44836	-5.18856	1.24004e-42	1.12512e-40	0.379129	-13.6855	1611.53
PROKKA_44837	-4.9526	2.95949e-29	1.02424e-27	0.44108	-11.2284	372.303
PROKKA_44838	-5.16762	1.83524e-32	8.38812e-31	0.435596	-11.8633	403.931
PROKKA_115350	1.4464	0.283162	0.317489	1.34769	1.07324	0.549279
PROKKA_115352	0.0740583	0.941017	0.947171	1.00091	0.0739913	1.18808
PROKKA_182926	-5.87156	1.44365e-33	7.13223e-32	0.486285	-12.0743	51.146
PROKKA_182927	-2.62601	0.0179172	0.0240146	1.10927	-2.36732	1.02526
PROKKA_182928	-3.16255	9.99438e-08	2.62734e-07	0.593702	-5.32683	7.64717
PROKKA_182929	-1.95758	0.00118075	0.00183723	0.603541	-3.24349	3.75129
PROKKA_182930	-3.37938	1.61305e-12	7.39355e-12	0.478368	-7.06441	13.1213
PROKKA_182932	-5.689	2.03806e-08	5.80859e-08	1.01431	-5.60874	3.03758
PROKKA_182933	-6.41744	5.8692e-10	2.00193e-09	1.03609	-6.1939	5.07907
PROKKA_182934	0.643238	0.584117	0.615064	1.17512	0.547381	0.999025
PROKKA_182935	-2.39136	2.80909e-05	5.44145e-05	0.570947	-4.18842	12.9908
PROKKA_182936	2.56783	0.0395584	0.0507056	1.24753	2.05833	1.11226
PROKKA_182938	3.53216	0.00169862	0.00259021	1.12546	3.13842	1.46365
PROKKA_182939	4.31169	0.000123344	0.00021932	1.12301	3.83938	2.74575
PROKKA_182941	5.11557	1.37726e-14	8.12982e-14	0.664494	7.69845	28.4057
PROKKA_182942	-6.04203	1.00932e-08	2.98031e-08	1.05461	-5.72916	3.93791
PROKKA_115354	0.388697	0.713919	0.738677	1.06028	0.366598	1.07589
PROKKA_115355	0.958436	0.207453	0.238282	0.760301	1.2606	2.63187
PROKKA_115356	1.51934	0.0845122	0.103304	0.880733	1.72509	2.83602
PROKKA_115357	2.65138	1.34549e-12	6.22502e-12	0.373985	7.08955	39.7863
PROKKA_44839	1.10078	0.21743	0.248881	0.892487	1.23339	9.08512
PROKKA_44840	2.99383	0.0111314	0.0153139	1.17935	2.53855	6.95657
PROKKA_44841	0.0183982	0.984022	0.985764	0.918667	0.020027	22.4873
PROKKA_44842	3.02858	0.0120108	0.0164566	1.20573	2.51183	31.6242
PROKKA_44843	3.45162	0.00296903	0.00438909	1.1618	2.97093	149.615
PROKKA_44844	2.94538	0.00516046	0.00740725	1.05311	2.79684	194.908
PROKKA_44845	2.59657	0.100703	0.121675	1.58188	1.64145	6.08127
PROKKA_44846	2.0343	0.0868279	0.105941	1.188	1.71237	16.8727
PROKKA_44847	3.57024	1.6125e-07	4.1388e-07	0.681445	5.23923	285.575
PROKKA_44849	2.51681	0.0375008	0.0482061	1.20985	2.08027	21.6473
PROKKA_44850	0.510605	0.657182	0.68485	1.15051	0.443807	2.60827
PROKKA_44851	-2.14454	0.00948186	0.0131644	0.826675	-2.59417	6.52753
PROKKA_44852	-0.779747	0.388341	0.424013	0.903917	-0.86263	9.5512
PROKKA_44853	-2.69779	0.000508992	0.000831836	0.776124	-3.47598	5.30418
PROKKA_44854	-2.29891	0.0196669	0.0262239	0.985539	-2.33264	3.89087
PROKKA_44855	-1.2565	0.172343	0.200734	0.920704	-1.36471	9.1582
PROKKA_44856	-2.33951	0.00193188	0.00292406	0.754555	-3.10051	7.58642
PROKKA_44857	-2.36165	0.00377858	0.00551467	0.815463	-2.89608	9.36455
PROKKA_44858	-2.48122	0.0190255	0.0254163	1.05808	-2.34503	2.23118
PROKKA_44859	-4.97498	2.08149e-06	4.66924e-06	1.04839	-4.74535	2.63921
PROKKA_44860	-1.57049	0.0949884	0.115224	0.940609	-1.66965	2.45358
PROKKA_44861	-1.00637	0.274609	0.308716	0.921151	-1.09251	3.21582
PROKKA_44862	0.255723	0.749533	0.771997	0.800996	0.319256	19.5453
PROKKA_44863	-0.627649	0.448422	0.483368	0.82798	-0.758049	8.73091
PROKKA_115358	-0.854846	0.009049	0.0125985	0.327503	-2.6102	46.9338
PROKKA_115359	-0.534812	0.234815	0.267297	0.45016	-1.18805	62.1721
PROKKA_115360	-0.431755	0.293714	0.328335	0.411192	-1.05001	97.0918
PROKKA_115361	-0.484125	0.231478	0.26371	0.404598	-1.19656	26.8066
PROKKA_115362	-2.41166	2.63807e-08	7.42864e-08	0.433447	-5.5639	11.82
PROKKA_115363	1.47404	0.000261224	0.000444435	0.403737	3.651	116.785
PROKKA_115364	-3.65801	2.36091e-09	7.50063e-09	0.612649	-5.9708	8.29722
PROKKA_115365	-2.79911	0.00133926	0.00206869	0.872695	-3.20743	2.66922
PROKKA_115366	-3.76549	5.12388e-09	1.56505e-08	0.644434	-5.8431	6.65908
PROKKA_115367	-2.6025	0.00347434	0.00509309	0.890559	-2.92232	3.25456
PROKKA_115368	-2.95906	0.0181043	0.0242502	1.25199	-2.36348	0.807597
PROKKA_115369	-3.83177	6.98723e-08	1.86976e-07	0.710707	-5.3915	5.1849
PROKKA_115370	-4.54284	1.41624e-20	1.7818e-19	0.488525	-9.29911	43.4917
PROKKA_115371	4.79535	8.18095e-08	2.17229e-07	0.894139	5.36309	10.6595
PROKKA_115372	5.71524	6.87263e-10	2.32552e-09	0.926447	6.16899	7.74809
PROKKA_115373	4.76009	3.13177e-07	7.77414e-07	0.930552	5.11534	7.58843
PROKKA_115374	-0.594652	0.629727	0.658716	1.23343	-0.48211	1.63662
PROKKA_115375	4.09864	6.42267e-05	0.000118731	1.0255	3.99672	3.24598
PROKKA_115376	1.89054	0.170479	0.198713	1.37929	1.37067	0.450416
PROKKA_115378	1.0722	0.411114	0.446613	1.30448	0.821935	0.779265
PROKKA_115380	3.94379	0.000220969	0.000379731	1.06769	3.69375	2.09643
PROKKA_115381	3.2985	0.00756603	0.0106382	1.235	2.67085	1.25143
PROKKA_115382	2.53999	0.0850858	0.103959	1.4751	1.72191	0.790595
PROKKA_115383	2.59372	0.0354759	0.0457436	1.23341	2.10288	0.756689
PROKKA_115384	2.39081	0.068341	0.0846975	1.31165	1.82275	0.66806
PROKKA_115386	4.30425	4.17682e-06	9.02345e-06	0.935221	4.60238	5.55829
PROKKA_115390	-4.52678	7.35829e-08	1.96392e-07	0.841067	-5.3822	3.98661
PROKKA_182943	-0.439935	0.235678	0.268217	0.370984	-1.18586	24.0853
PROKKA_182944	-1.14956	0.0289918	0.0378254	0.526454	-2.1836	8.81471
PROKKA_182945	-3.81966	1.22551e-11	5.07111e-11	0.563607	-6.77717	20.1682
PROKKA_182946	-2.6905	2.89842e-12	1.29057e-11	0.385316	-6.98256	50.3792
PROKKA_182947	-10.4664	2.27974e-29	7.96321e-28	0.930235	-11.2514	82.0051
PROKKA_182948	-0.304485	0.731628	0.755409	0.887814	-0.34296	2.34311
PROKKA_182949	1.00782	0.00462197	0.00667315	0.355836	2.83226	60.4432
PROKKA_182950	0.797653	0.132592	0.157297	0.530369	1.50396	10.7058
PROKKA_182951	-0.0881524	0.945818	0.951455	1.29713	-0.0679595	0.613379
PROKKA_182952	-0.891449	0.296732	0.331461	0.854314	-1.04347	2.46053
PROKKA_182953	-1.35488	0.02393	0.0315619	0.599967	-2.25825	4.61409
PROKKA_182954	0.579687	0.636439	0.665169	1.22638	0.472683	0.99227
PROKKA_182955	5.21684	4.06003e-30	1.52234e-28	0.457515	11.4026	127.051
PROKKA_182956	-4.52038	0.000295978	0.000499718	1.24914	-3.61879	1.45685
PROKKA_182957	-1.017	0.384931	0.420576	1.17052	-0.868846	1.2016
PROKKA_182958	0.13297	0.822158	0.839354	0.591581	0.22477	3.66517
PROKKA_182959	-5.6386	4.34285e-07	1.05843e-06	1.11583	-5.05328	2.62778
PROKKA_182960	-4.84028	0.000147149	0.00025897	1.27516	-3.79583	1.50625
PROKKA_182962	-1.60643	0.00732059	0.0103104	0.598991	-2.6819	9.78661
PROKKA_182963	2.96225	0.00840666	0.0117523	1.12407	2.63529	5.11054
PROKKA_182964	3.6467	0.00356313	0.00521647	1.25125	2.91445	5.15838
PROKKA_182965	3.00512	0.0174762	0.0234563	1.2645	2.37653	13.8628
PROKKA_182966	1.99517	NA	NA	1.60219	1.24528	4.29021
PROKKA_182967	2.01805	0.0993386	0.120147	1.2245	1.64807	3.25999
PROKKA_182968	-6.14594	1.608e-09	5.20603e-09	1.0187	-6.03314	3.77974
PROKKA_182969	1.45554	0.385978	0.421629	1.67895	0.866934	0.316134
PROKKA_44864	-1.06495	0.3721	0.40777	1.19316	-0.892546	0.922803
PROKKA_44865	-1.4845	0.00190069	0.00288012	0.47805	-3.10533	33.8604
PROKKA_44866	-0.514749	0.519705	0.55285	0.799548	-0.6438	4.06948
PROKKA_44869	-1.5323	0.166705	0.194617	1.10806	-1.38287	1.05355
PROKKA_44871	-2.48326	0.0216276	0.0286897	1.08116	-2.29685	1.1902
PROKKA_44872	-1.24541	0.0530787	0.0668229	0.64386	-1.93428	5.2173
PROKKA_44875	-1.62281	0.00860826	0.0120166	0.617688	-2.62723	7.90224
PROKKA_44876	-1.20592	0.0904726	0.110085	0.712335	-1.69291	4.02199
PROKKA_44877	-0.0448887	0.945528	0.951215	0.657007	-0.0683231	15.454
PROKKA_44878	-1.89601	0.000521501	0.000851225	0.546484	-3.46946	9.3168
PROKKA_44879	-4.38904	5.20021e-07	1.25532e-06	0.874525	-5.01877	3.96057
PROKKA_44880	-2.8475	0.015215	0.0205787	1.17315	-2.42722	1.96048
PROKKA_115391	2.75411	2.53519e-07	6.36134e-07	0.534251	5.15508	11.1497
PROKKA_115392	3.78325	3.35041e-14	1.88109e-13	0.498845	7.58401	25.9886
PROKKA_115393	2.49288	0.00806011	0.0112954	0.940873	2.64954	2.53647
PROKKA_115394	6.71743	4.99884e-34	2.54074e-32	0.552364	12.1612	314.472
PROKKA_115395	5.18515	2.22706e-14	1.27805e-13	0.67897	7.63679	100.599
PROKKA_115396	3.72623	0.000350801	0.000586529	1.04243	3.57457	8.1165
PROKKA_115397	-2.34407	6.92059e-06	1.45174e-05	0.521354	-4.49612	6.88818
PROKKA_115398	-4.80158	1.03048e-10	3.82383e-10	0.743001	-6.46241	8.1594
PROKKA_115399	-3.18508	9.13229e-13	4.30921e-12	0.445903	-7.14299	15.0314
PROKKA_115400	-2.40444	2.26944e-08	6.43414e-08	0.430125	-5.5901	12.8506
PROKKA_115401	-5.28889	9.57667e-11	3.5671e-10	0.817009	-6.47349	6.52287
PROKKA_115402	-6.7059	1.80195e-14	1.04734e-13	0.874984	-7.66402	11.3636
PROKKA_115404	-4.07933	7.29721e-10	2.46163e-09	0.662282	-6.15951	6.67319
PROKKA_115406	-5.80648	5.76916e-08	1.55921e-07	1.07016	-5.42581	3.57203
PROKKA_115407	-5.70723	8.86528e-08	2.34404e-07	1.06706	-5.34857	3.26959
PROKKA_115408	-6.71162	1.32536e-10	4.85779e-10	1.04474	-6.42423	6.49386
PROKKA_115409	-3.82262	0.00313104	0.0046151	1.2938	-2.95457	1.3016
PROKKA_115410	-4.47984	0.000396899	0.000658649	1.26473	-3.54214	1.44625
PROKKA_182970	5.27667	4.08245e-17	3.2831e-16	0.62739	8.41051	32.8291
PROKKA_182971	-7.77961	1.0927e-19	1.22647e-18	0.856851	-9.07931	24.1637
PROKKA_115411	-5.87312	7.03415e-38	4.63877e-36	0.4565	-12.8655	64.2136
PROKKA_115412	-7.08318	2.82457e-17	2.32016e-16	0.837889	-8.4536	18.5034
PROKKA_115413	-5.84339	1.23376e-08	3.60693e-08	1.02606	-5.69499	3.25341
PROKKA_115414	-7.03088	1.53175e-39	1.13877e-37	0.534344	-13.158	85.4718
PROKKA_115415	-5.74088	4.94314e-19	5.09341e-18	0.644064	-8.91353	26.5838
PROKKA_115416	-5.53128	1.67929e-13	8.65502e-13	0.750296	-7.37213	15.5886
PROKKA_182972	-8.54669	6.34855e-22	9.49452e-21	0.888085	-9.62373	21.6333
PROKKA_182973	-4.90474	0.0487037	0.0616492	2.48823	-1.97118	1.68667
PROKKA_182974	-7.71729	4.33685e-19	4.49715e-18	0.86439	-8.92802	23.5097
PROKKA_182975	-4.60712	0.000689062	0.00110594	1.35747	-3.39389	1.33499
PROKKA_182978	0.72766	0.507078	0.540618	1.09687	0.663395	1.78308
PROKKA_182979	-5.47842	1.71434e-07	4.38743e-07	1.04792	-5.22791	2.47287
PROKKA_182980	-4.90194	1.48818e-05	2.99133e-05	1.13197	-4.33043	1.77655
PROKKA_115417	-4.52642	0.000695426	0.0011155	1.33468	-3.39138	1.25566
PROKKA_115418	-7.73386	3.62571e-17	2.93512e-16	0.91803	-8.42441	11.9183
PROKKA_115419	-6.37394	8.34901e-10	2.79757e-09	1.03841	-6.13815	4.56004
PROKKA_115420	-8.76258	3.5059e-22	5.41396e-21	0.904795	-9.6846	24.4619
PROKKA_115421	-9.13631	1.69576e-23	3.08984e-22	0.914599	-9.98942	31.7767
PROKKA_115422	-5.81692	6.20129e-09	1.87479e-08	1.00098	-5.81124	3.24925
PROKKA_115423	2.69172	0.0105591	0.0145681	1.0527	2.55696	6.51113
PROKKA_115424	2.33607	0.0603387	0.0753529	1.24371	1.87831	19.8008
PROKKA_115425	-0.0735337	0.943826	0.949706	1.0436	-0.0704616	5.34884
PROKKA_115426	0.643738	0.543599	0.57603	1.05986	0.60738	5.30866
PROKKA_115427	0.275664	0.771411	0.792374	0.94883	0.29053	13.4578
PROKKA_115428	0.90511	0.470187	0.504751	1.25331	0.722175	2.89114
PROKKA_115429	3.65661	0.0913041	0.111032	2.16552	1.68856	4.84293
PROKKA_115430	-0.21892	0.878774	0.891031	1.43532	-0.152524	0.813201
PROKKA_115431	2.22421	0.133259	0.158028	1.48145	1.50137	0.560584
PROKKA_115432	2.99369	0.012613	0.0172348	1.20011	2.49451	0.988088
PROKKA_115433	2.75	0.0142181	0.0193014	1.12167	2.4517	1.82714
PROKKA_115434	4.37414	6.36259e-06	1.34113e-05	0.969024	4.51397	4.17865
PROKKA_115435	3.64278	0.00101562	0.001594	1.10852	3.28616	2.69549
PROKKA_115436	4.57846	1.60589e-05	3.21421e-05	1.06139	4.31364	3.16921
PROKKA_115437	6.14094	2.60088e-14	1.47994e-13	0.806239	7.61678	32.9876
PROKKA_115438	3.09986	0.0123328	0.0168732	1.23872	2.50248	1.21123
PROKKA_44892	-6.18367	2.10007e-09	6.71138e-09	1.03235	-5.98987	4.44652
PROKKA_44894	-5.48034	2.102e-05	4.14039e-05	1.28835	-4.25377	2.84816
PROKKA_44897	-4.34496	0.000530669	0.000865121	1.25404	-3.46478	1.199
PROKKA_44899	-6.13444	5.3795e-07	1.2962e-06	1.22389	-5.01226	4.35072
PROKKA_44903	-5.52868	3.98812e-06	8.63908e-06	1.19876	-4.612	2.69416
PROKKA_44904	-5.85354	9.59468e-10	3.19045e-09	0.957084	-6.11601	6.5047
PROKKA_44905	-4.72738	0.000308873	0.000520064	1.31034	-3.60774	1.39377
PROKKA_44906	-4.3985	0.000280643	0.000475493	1.21086	-3.63254	1.26831
PROKKA_44907	-6.05375	1.0912e-07	2.8555e-07	1.13988	-5.31084	3.89458
PROKKA_44908	-4.84858	4.61278e-05	8.69322e-05	1.19	-4.07443	1.63174
PROKKA_44910	-7.04073	9.70665e-12	4.06709e-11	1.03376	-6.81079	7.33127
PROKKA_44911	-6.7764	1.51038e-10	5.50357e-10	1.0581	-6.40432	9.19353
PROKKA_44912	-5.05537	1.24002e-05	2.51775e-05	1.15672	-4.37043	1.93142
PROKKA_44913	-5.09269	4.4333e-06	9.54629e-06	1.10953	-4.58996	1.93854
PROKKA_44914	-5.00994	5.80769e-06	1.23113e-05	1.10515	-4.53327	1.99873
PROKKA_115439	5.16047	3.10342e-07	7.7065e-07	1.00848	5.11706	5.31396
PROKKA_115440	4.50639	3.93267e-06	8.52539e-06	0.976485	4.61491	4.6765
PROKKA_115441	5.78006	1.81634e-09	5.84639e-09	0.961192	6.01343	15.2503
PROKKA_115442	6.92402	4.37783e-13	2.14641e-12	0.955917	7.24334	23.6841
PROKKA_115443	4.81683	4.17963e-07	1.02088e-06	0.951832	5.06059	5.45933
PROKKA_115444	2.95347	0.0118645	0.0162701	1.17381	2.51615	1.03661
PROKKA_115445	8.29173	3.76689e-32	1.6762e-30	0.702511	11.803	299.609
PROKKA_115446	5.50452	5.25111e-08	1.42572e-07	1.01138	5.44259	8.83624
PROKKA_115447	4.24675	7.43169e-07	1.76123e-06	0.857975	4.94973	9.5885
PROKKA_115448	0.620506	0.72476	0.748898	1.76228	0.352104	0.520931
PROKKA_115449	3.56197	8.6229e-05	0.000156646	0.907186	3.92639	4.28769
PROKKA_115450	3.10286	0.000290201	0.000490529	0.856223	3.62389	4.49212
PROKKA_115451	5.43141	1.94356e-10	6.99589e-10	0.853226	6.36574	25.6287
PROKKA_115452	3.5777	2.41086e-10	8.58828e-10	0.564967	6.33259	23.1103
PROKKA_115453	2.78342	0.000104862	0.000188207	0.717551	3.87906	5.42078
PROKKA_115454	3.72713	3.61612e-13	1.79226e-12	0.512729	7.2692	33.5222
PROKKA_115455	3.42074	1.29888e-06	2.99061e-06	0.706776	4.83993	10.9699
PROKKA_182982	6.76955	2.69953e-22	4.22031e-21	0.697081	9.71127	134.223
PROKKA_182983	8.70126	1.21095e-42	1.09941e-40	0.635723	13.6872	344.404
PROKKA_182984	7.70306	2.83539e-32	1.27839e-30	0.651319	11.8269	167.732
PROKKA_182985	6.91752	7.26744e-47	8.68613e-45	0.481169	14.3765	234.715
PROKKA_182986	4.86404	1.50525e-13	7.80166e-13	0.658487	7.38669	26.2029
PROKKA_182987	1.99831	0.00152962	0.00234549	0.630579	3.169	11.3151
PROKKA_182988	5.04423	3.67422e-08	1.01613e-07	0.916161	5.50584	8.98422
PROKKA_182989	-3.8834	2.95529e-08	8.27074e-08	0.70046	-5.54407	6.94543
PROKKA_182991	1.42678	0.544237	0.576652	2.3528	0.606418	0.314997
PROKKA_115456	-0.517748	0.302291	0.337146	0.501922	-1.03153	8.1045
PROKKA_115457	-1.65176	0.0335009	0.043343	0.776921	-2.12603	2.22476
PROKKA_115458	-4.08953	2.09026e-06	4.68788e-06	0.861953	-4.7445	5.09032
PROKKA_115459	-5.36796	3.24636e-08	9.04199e-08	0.97112	-5.5276	4.2432
PROKKA_115460	-1.72774	0.113162	0.135675	1.09065	-1.58414	1.22497
PROKKA_115463	-3.71892	0.00556897	0.00796188	1.34154	-2.77214	1.14053
PROKKA_115464	-2.5844	0.0176809	0.023715	1.08944	-2.37223	1.67369
PROKKA_115466	-1.16291	0.314014	0.349078	1.15501	-1.00684	1.08915
PROKKA_44915	3.6809	0.000648221	0.00104441	1.07925	3.41059	5.20943
PROKKA_44916	3.0042	6.51236e-06	1.37107e-05	0.666261	4.50903	20.8149
PROKKA_44917	3.22882	0.000632091	0.00101997	0.9448	3.41746	3.93747
PROKKA_44918	4.14757	7.71845e-05	0.000141131	1.04923	3.95298	6.84363
PROKKA_44919	2.20925	2.72823e-10	9.6548e-10	0.349926	6.31348	41.8506
PROKKA_44920	2.0384	9.80029e-06	2.01703e-05	0.461017	4.42153	11.6227
PROKKA_44921	1.49337	0.000812016	0.00129044	0.44596	3.34867	18.947
PROKKA_44922	0.44955	0.225469	0.257371	0.370881	1.21211	21.5507
PROKKA_44923	5.89418	1.47765e-22	2.38884e-21	0.603139	9.7725	63.2119
PROKKA_44924	1.52089	0.000236065	0.000404246	0.41363	3.67692	15.4051
PROKKA_44925	-3.04082	0.000692475	0.00111107	0.896326	-3.39254	2.63362
PROKKA_44926	-4.14646	3.43076e-08	9.52427e-08	0.751457	-5.5179	5.36672
PROKKA_44927	-3.28892	0.000256642	0.000437097	0.899708	-3.65554	2.24003
PROKKA_44928	-3.14166	0.000514466	0.000840333	0.904568	-3.47311	2.67228
PROKKA_44929	-2.56214	4.77791e-05	8.98399e-05	0.630103	-4.06623	5.52537
PROKKA_44930	-3.09855	4.4874e-07	1.09168e-06	0.613937	-5.04703	6.75385
PROKKA_44931	-3.50028	3.27099e-06	7.15908e-06	0.752258	-4.65303	5.05651
PROKKA_44932	-1.62018	0.00156645	0.00239907	0.512376	-3.16208	6.65908
PROKKA_44933	-1.27324	0.0123574	0.0169052	0.508934	-2.50177	5.0743
PROKKA_44934	-2.38388	0.00368546	0.00538582	0.820923	-2.9039	2.28721
PROKKA_44935	-0.225118	0.717526	0.742057	0.622274	-0.361767	4.18098
PROKKA_44936	-0.574226	0.424031	0.459429	0.718279	-0.799447	2.30877
PROKKA_44937	-2.74726	3.9819e-07	9.75491e-07	0.541886	-5.06982	8.86084
PROKKA_115470	0.0564079	0.958493	0.962833	1.08384	0.0520447	0.870698
PROKKA_115471	0.55716	0.600354	0.630756	1.0635	0.523892	1.29063
PROKKA_115472	1.26988	0.0904412	0.110052	0.750046	1.69307	3.58692
PROKKA_115473	0.584048	0.488512	0.522589	0.843175	0.692677	3.16697
PROKKA_115474	-2.30237	0.0938477	0.113926	1.37419	-1.67544	0.908798
PROKKA_115475	-1.70499	0.0660237	0.0820045	0.927503	-1.83826	1.86054
PROKKA_115476	1.15917	0.484147	0.518365	1.65678	0.699649	0.700479
PROKKA_115477	2.63795	0.000130147	0.000230673	0.689447	3.82618	7.831
PROKKA_115478	1.76228	0.0520696	0.0656269	0.907196	1.94256	2.41803
PROKKA_115479	1.5478	0.220207	0.25178	1.2625	1.22598	1.80856
PROKKA_115480	4.74139	9.07091e-16	6.19293e-15	0.589812	8.03882	25.9982
PROKKA_115481	0.942361	0.154707	0.181564	0.662189	1.4231	3.95388
PROKKA_115482	4.12676	3.71607e-22	5.72162e-21	0.426378	9.67865	63.0166
PROKKA_115483	2.6226	0.0449529	0.0571775	1.30797	2.0051	0.917257
PROKKA_182994	1.27427	0.164447	0.192176	0.916563	1.39027	1.67249
PROKKA_182995	2.90377	0.000971666	0.00152894	0.880304	3.2986	3.9864
PROKKA_115484	-10.1591	1.71706e-29	6.05549e-28	0.900917	-11.2764	65.0017
PROKKA_115485	-8.61614	1.03476e-21	1.50542e-20	0.900011	-9.57337	22.1572
PROKKA_115486	-9.06914	3.5911e-24	7.10813e-23	0.894203	-10.1421	30.7471
PROKKA_115487	-6.01249	2.49336e-09	7.89642e-09	1.00849	-5.96189	3.6562
PROKKA_182997	-5.94958	5.58532e-09	1.69796e-08	1.02073	-5.82872	3.9353
PROKKA_182998	3.38761	0.000526849	0.000859324	0.977179	3.46672	3.18658
PROKKA_183001	-5.17167	5.14251e-06	1.09728e-05	1.13442	-4.55889	2.04256
PROKKA_183002	-4.73845	0.000309653	0.000521329	1.31365	-3.60709	1.56449
PROKKA_183004	-6.41762	6.77774e-11	2.56817e-10	0.983469	-6.52549	4.77885
PROKKA_183005	-4.79164	1.72555e-05	3.43882e-05	1.11492	-4.29773	1.7578
PROKKA_183008	0.449188	0.571514	0.602881	0.793865	0.565824	15.6969
PROKKA_183009	0.71718	0.622151	0.65143	1.4553	0.492804	6.37417
PROKKA_183010	-7.34162	3.70371e-14	2.06662e-13	0.969703	-7.571	9.42136
PROKKA_183011	0.0446274	0.920044	0.928408	0.444594	0.100378	10.2576
PROKKA_183012	0.64877	0.710206	0.735156	1.74598	0.371579	0.344467
PROKKA_115488	0.061362	0.954238	0.958963	1.06929	0.0573859	0.971222
PROKKA_115489	2.57919	0.00965193	0.0133858	0.996575	2.58806	2.06373
PROKKA_115490	3.75034	0.000726488	0.00116232	1.10977	3.37938	2.17126
PROKKA_115491	3.72946	0.00026543	0.000451246	1.02264	3.64689	2.44173
PROKKA_115492	4.63461	1.03464e-06	2.40998e-06	0.948757	4.88493	6.83954
PROKKA_115493	3.8234	0.000589379	0.00095482	1.1126	3.43646	2.22731
PROKKA_115494	5.37531	8.59067e-11	3.21414e-10	0.828261	6.48988	16.3607
PROKKA_44944	-3.58266	0.00125623	0.00194775	1.11063	-3.2258	1.46647
PROKKA_44945	-4.05403	0.000125142	0.000222325	1.05689	-3.83583	3.29674
PROKKA_44950	-4.55112	1.68068e-08	4.83854e-08	0.806647	-5.64202	5.22795
PROKKA_44952	-4.87524	1.82415e-06	4.12395e-06	1.02164	-4.77199	2.50796
PROKKA_44955	-5.09097	3.73639e-06	8.1178e-06	1.10062	-4.62553	2.10116
PROKKA_44959	-3.58951	0.000506337	0.000827674	1.03224	-3.47738	1.72953
PROKKA_115496	-5.12872	5.11451e-10	1.75617e-09	0.825143	-6.21555	9.72106
PROKKA_115497	-4.59858	3.39077e-06	7.40609e-06	0.989877	-4.64561	2.91114
PROKKA_115498	-3.11202	0.0132696	0.0180859	1.25664	-2.47645	1.03906
PROKKA_115499	-4.44862	0.000272734	0.000462976	1.22218	-3.63991	2.15723
PROKKA_115500	-4.28395	5.60852e-07	1.3484e-06	0.856066	-5.00423	4.97454
PROKKA_115501	-3.50852	7.58346e-06	1.58344e-05	0.783743	-4.47662	3.64578
PROKKA_115503	-4.39718	0.000487256	0.000798478	1.26078	-3.48767	1.21356
PROKKA_115504	-1.96482	0.0005359	0.000873144	0.567517	-3.46214	16.2653
PROKKA_115505	-1.02647	0.393676	0.429282	1.20341	-0.852971	1.00005
PROKKA_115506	-2.83918	0.000531606	0.000866561	0.819553	-3.4643	3.30066
PROKKA_115512	-1.22285	0.0224281	0.0296896	0.535623	-2.28304	6.38105
PROKKA_115513	0.458101	0.650044	0.678101	1.0097	0.453702	1.18201
PROKKA_115514	-2.4554	0.00365857	0.00534876	0.844885	-2.90619	2.13618
PROKKA_115515	-4.27317	4.74366e-08	1.29468e-07	0.782538	-5.46066	5.26795
PROKKA_115516	-4.47389	0.000203418	0.000351295	1.20436	-3.71473	1.30195
PROKKA_115520	-6.89322	8.44659e-11	3.16389e-10	1.06173	-6.49242	7.37561
PROKKA_115521	-5.37485	1.96123e-06	4.4158e-06	1.12979	-4.75738	2.57574
PROKKA_115523	1.81312	0.000496434	0.000812491	0.520612	3.48267	8.2695
PROKKA_115524	0.630795	0.548266	0.58057	1.05069	0.60036	1.32658
PROKKA_115525	2.76559	4.01406e-07	9.82876e-07	0.545664	5.06829	13.3834
PROKKA_115526	3.95167	9.7102e-17	7.46793e-16	0.475631	8.30828	43.7173
PROKKA_115527	1.41573	0.194916	0.224971	1.09224	1.29617	1.13963
PROKKA_115528	0.326328	0.71224	0.73709	0.88472	0.368849	1.94013
PROKKA_183013	-5.02441	6.7018e-06	1.40846e-05	1.11581	-4.50295	1.82891
PROKKA_183014	-4.91161	0.000285183	0.000482649	1.35366	-3.6284	2.00868
PROKKA_183015	2.13518	0.00963462	0.0133632	0.824814	2.58867	2.77713
PROKKA_183016	2.99449	1.06912e-11	4.45642e-11	0.440569	6.79688	24.0368
PROKKA_183017	0.745861	0.189939	0.21967	0.56903	1.31076	10.5678
PROKKA_115529	2.12102	0.0671875	0.0833511	1.15876	1.83042	1.05637
PROKKA_115530	0.791338	0.614731	0.644494	1.5722	0.503332	0.358119
PROKKA_115533	2.68502	0.0203098	0.0270344	1.15705	2.32058	1.03619
PROKKA_115534	1.90578	0.186095	0.215532	1.44135	1.32222	0.463782
PROKKA_115535	2.9073	0.00896508	0.0124886	1.11247	2.61338	1.48858
PROKKA_183020	1.67911	0.205037	0.235701	1.32492	1.26733	0.96814
PROKKA_183022	4.20332	0.000106298	0.000190639	1.08452	3.87575	2.40027
PROKKA_183023	1.21814	0.549042	0.581319	2.03296	0.599196	0.257608
PROKKA_183024	-4.47371	0.000283788	0.000480432	1.23254	-3.62967	1.31262
PROKKA_183027	-4.72749	0.000142149	0.000250702	1.24264	-3.8044	1.37414
PROKKA_183028	-6.31888	1.19694e-10	4.40959e-10	0.981235	-6.43972	4.37858
PROKKA_183029	-4.65017	7.72398e-05	0.000141225	1.17642	-3.95281	1.48032
PROKKA_183030	-5.42357	9.29441e-07	2.17739e-06	1.10549	-4.90602	2.24443
PROKKA_183031	2.43167	0.110397	0.132588	1.52321	1.59641	0.688225
PROKKA_183032	0.845949	0.447445	0.482376	1.11356	0.759682	3.29601
PROKKA_183033	3.64907	4.00691e-08	1.10287e-07	0.664609	5.49055	13.5048
PROKKA_183034	3.33989	0.00845608	0.0118173	1.26833	2.6333	1.30849
PROKKA_115542	-5.03422	1.132e-05	2.31047e-05	1.14667	-4.39029	2.03327
PROKKA_183035	1.80504	0.21371	0.244905	1.45167	1.24343	0.631804
PROKKA_183038	-5.19746	3.2916e-05	6.32346e-05	1.25171	-4.15229	1.94347
PROKKA_183041	0.523591	0.630917	0.659864	1.08983	0.480436	1.02528
PROKKA_183042	5.87172	5.15637e-10	1.76979e-09	0.944877	6.21427	11.8892
PROKKA_183043	2.64817	0.0498239	0.0629731	1.35009	1.96147	0.771709
PROKKA_115544	-7.43967	9.48801e-16	6.46294e-15	0.926103	-8.03331	9.83541
PROKKA_115545	-5.15263	3.10363e-06	6.81365e-06	1.1048	-4.66384	2.16753
PROKKA_115546	-7.23919	2.37143e-14	1.35602e-13	0.948942	-7.62869	8.28176
PROKKA_115547	-6.41405	5.30684e-11	2.03503e-10	0.977445	-6.56206	4.76598
PROKKA_115549	-4.98934	4.06712e-05	7.71919e-05	1.21583	-4.10363	1.78485
PROKKA_115550	2.00321	0.0224108	0.029669	0.87732	2.28333	3.31971
PROKKA_115551	1.18562	0.0441344	0.0562004	0.589037	2.01281	5.17452
PROKKA_115552	5.01661	3.78355e-08	1.04465e-07	0.912	5.50067	15.3842
PROKKA_115553	3.10033	2.46533e-05	4.81208e-05	0.735032	4.21795	6.54158
PROKKA_115554	4.38963	9.57418e-17	7.36835e-16	0.528238	8.30995	347.506
PROKKA_115555	-7.01253	4.58209e-13	2.24145e-12	0.968962	-7.23715	7.64464
PROKKA_115556	-4.72837	3.19632e-05	6.15009e-05	1.1369	-4.15901	1.71912
PROKKA_115557	-8.01143	4.78445e-16	3.37642e-15	0.987012	-8.11685	15.6394
PROKKA_115559	-6.60258	1.19493e-09	3.93148e-09	1.08579	-6.08092	6.20697
PROKKA_115560	-5.12861	2.2564e-06	5.03942e-06	1.0845	-4.72899	1.95706
PROKKA_115561	-4.60999	0.000250001	0.000426455	1.25878	-3.66226	1.39081
PROKKA_115562	-5.03934	8.82944e-06	1.82769e-05	1.13396	-4.44402	1.71353
PROKKA_115563	-4.4285	0.000239949	0.000410454	1.20577	-3.67276	1.30679
PROKKA_115564	-5.34457	2.10517e-06	4.71916e-06	1.12682	-4.74306	2.52829
PROKKA_183044	-7.4347	8.69576e-15	5.26905e-14	0.95845	-7.75701	9.68969
PROKKA_183045	-5.61583	2.54809e-07	6.39227e-07	1.08958	-5.15413	3.23191
PROKKA_183046	-7.43493	7.4216e-14	3.99086e-13	0.993949	-7.48019	9.50057
PROKKA_183048	4.25355	1.84145e-23	3.342e-22	0.426155	9.98124	66.3709
PROKKA_115565	-4.33253	5.39635e-05	0.000100738	1.073	-4.03776	2.10418
PROKKA_115566	-4.01967	0.000651611	0.00104965	1.17908	-3.40917	1.23488
PROKKA_115568	-4.71016	1.42942e-05	2.8795e-05	1.08547	-4.33929	2.38293
PROKKA_115569	-3.77129	1.46629e-07	3.78181e-07	0.71742	-5.25674	4.42961
PROKKA_183051	-1.55792	0.113971	0.136583	0.985657	-1.58059	1.93758
PROKKA_183052	1.30444	0.461087	0.495781	1.7698	0.737057	0.275244
PROKKA_183053	1.77542	0.0015816	0.00242127	0.561969	3.15928	8.98453
PROKKA_183054	-6.63204	3.06278e-11	1.20921e-10	0.998271	-6.64352	5.61353
PROKKA_183055	-1.5283	0.221928	0.253611	1.25125	-1.22142	1.05138
PROKKA_183056	-1.27922	0.243247	0.276136	1.09624	-1.16691	1.26029
PROKKA_183057	0.466949	0.634713	0.66354	0.982837	0.475104	6.82267
PROKKA_183058	-1.18495	0.198013	0.228274	0.920539	-1.28723	6.59403
PROKKA_115570	-6.08872	3.09577e-09	9.69757e-09	1.02738	-5.92644	3.65994
PROKKA_115572	-6.15716	3.45538e-10	1.20943e-09	0.980934	-6.27683	4.10671
PROKKA_115573	-8.41718	1.62469e-20	2.02837e-19	0.906584	-9.2845	19.8876
PROKKA_115574	-6.632	2.44716e-11	9.77376e-11	0.993335	-6.6765	5.32189
PROKKA_115575	-7.06661	1.45527e-13	7.55785e-13	0.956086	-7.39118	7.66482
PROKKA_115576	-6.30619	1.23743e-10	4.55052e-10	0.980034	-6.43467	4.33194
PROKKA_183059	-4.55583	4.78428e-06	1.02525e-05	0.99602	-4.57403	2.63999
PROKKA_183060	-0.45645	0.5588	0.590699	0.780757	-0.584625	2.91782
PROKKA_183061	-1.51924	0.0760863	0.0936361	0.856457	-1.77386	2.12178
PROKKA_115577	-1.46693	0.0350831	0.0452606	0.696085	-2.1074	4.74542
PROKKA_115578	-1.37064	0.00342629	0.00502608	0.46833	-2.92665	18.2462
PROKKA_115579	1.39403	0.000305284	0.000514388	0.386074	3.61077	85.9976
PROKKA_115580	1.79356	3.58279e-06	7.80166e-06	0.387026	4.63422	210.593
PROKKA_115581	-2.5879	0.000131892	0.000233571	0.676947	-3.8229	17.0857
PROKKA_115582	-2.33194	4.67064e-05	8.79526e-05	0.572745	-4.07152	6.53547
PROKKA_115583	-1.20022	0.00808559	0.0113292	0.453174	-2.64847	27.7503
PROKKA_115585	-8.38265	6.06915e-19	6.18536e-18	0.942849	-8.89076	19.2004
PROKKA_115586	-9.54002	2.71236e-24	5.44974e-23	0.938099	-10.1695	43.4986
PROKKA_115588	1.78974	0.26561	0.299472	1.6077	1.11323	0.603907
PROKKA_115589	4.03247	3.75075e-06	8.14743e-06	0.871934	4.62474	12.3716
PROKKA_115590	3.52375	0.000708855	0.00113579	1.04064	3.38613	1.6118
PROKKA_115591	2.06698	0.179454	0.208438	1.53972	1.34244	0.519723
PROKKA_115592	4.22965	7.41593e-05	0.000135971	1.06741	3.96253	2.50629
PROKKA_115593	2.20096	0.0980522	0.118695	1.33039	1.65437	0.813187
PROKKA_115594	4.25283	2.16672e-05	4.26106e-05	1.00138	4.24698	2.53439
PROKKA_115595	3.88437	1.0521e-06	2.44885e-06	0.795711	4.88163	8.11499
PROKKA_115596	-5.34083	1.1583e-06	2.68388e-06	1.09834	-4.86264	2.12105
PROKKA_115597	-7.72086	2.23607e-17	1.85894e-16	0.91039	-8.48082	11.7998
PROKKA_115598	-7.66412	1.82495e-16	1.35675e-15	0.930896	-8.23306	11.306
PROKKA_115599	-7.8321	9.61524e-18	8.3931e-17	0.912996	-8.57846	13.0082
PROKKA_115600	-7.12427	3.19036e-14	1.79522e-13	0.938596	-7.59035	7.8808
PROKKA_115601	-6.86832	1.578e-12	7.24108e-12	0.971823	-7.06746	7.06766
PROKKA_115602	-4.31117	0.00117445	0.00182804	1.32855	-3.24501	1.02839
PROKKA_44964	-5.5514	1.26582e-06	2.9182e-06	1.14579	-4.84505	2.467
PROKKA_44965	-6.3146	7.66779e-10	2.57969e-09	1.02649	-6.15166	4.26423
PROKKA_44966	-5.14158	1.33756e-05	2.70405e-05	1.18092	-4.35387	1.97245
PROKKA_44967	-6.30743	4.25246e-10	1.47293e-09	1.01008	-6.24447	4.4105
PROKKA_44968	-4.72137	7.99523e-05	0.000145869	1.19694	-3.94454	1.38742
PROKKA_44969	-6.40673	7.95588e-11	2.98938e-10	0.985434	-6.50143	6.78694
PROKKA_44972	-5.71125	7.52483e-08	2.006e-07	1.06193	-5.37817	2.93621
PROKKA_44974	-6.85273	4.9053e-12	2.12892e-11	0.991957	-6.90829	6.44525
PROKKA_44975	-7.97876	1.02394e-17	8.90342e-17	0.930878	-8.57122	14.6288
PROKKA_44978	-4.98584	0.000131713	0.000233264	1.30409	-3.82323	1.65903
PROKKA_44979	-5.71286	9.03876e-08	2.38791e-07	1.06881	-5.34506	3.00403
PROKKA_44981	-5.60594	4.31778e-07	1.05265e-06	1.10912	-5.05439	2.95847
PROKKA_44983	-10.0678	2.38074e-27	6.73859e-26	0.929291	-10.8338	61.9875
PROKKA_44984	-7.59587	1.2834e-15	8.6002e-15	0.949937	-7.99618	10.9312
PROKKA_183062	-3.6897	3.21491e-07	7.96851e-07	0.722	-5.11039	5.62993
PROKKA_183063	2.35724	7.09799e-05	0.000130456	0.593319	3.97298	7.86119
PROKKA_183065	3.40885	2.12475e-05	4.18295e-05	0.801825	4.25136	6.51396
PROKKA_183066	3.11818	0.00546947	0.00782681	1.12246	2.778	2.28744
PROKKA_183067	1.31455	0.347256	0.382763	1.39857	0.939925	0.759224
PROKKA_183068	2.9684	0.0204173	0.0271728	1.28026	2.31859	1.01895
PROKKA_183069	3.45651	0.00107021	0.00167452	1.05659	3.27139	1.56893
PROKKA_183070	-0.156929	0.762106	0.783725	0.518403	-0.302716	8.92918
PROKKA_115609	1.43559	0.143386	0.169143	0.981063	1.4633	1.81161
PROKKA_115610	2.66199	0.0146258	0.0198242	1.0903	2.44152	1.21989
PROKKA_115611	0.705082	0.471888	0.506428	0.980082	0.719411	1.30681
PROKKA_115612	-0.178318	0.904466	0.91428	1.48571	-0.120022	0.571271
PROKKA_115613	1.14899	0.41519	0.450657	1.41016	0.814794	0.669266
PROKKA_115614	2.21725	0.00583828	0.00832539	0.804304	2.75673	3.58712
PROKKA_115615	2.41223	0.0951699	0.115428	1.44555	1.66874	0.680429
PROKKA_183071	3.62825	0.000746268	0.00119219	1.076	3.37199	1.61611
PROKKA_183072	3.67466	0.00106358	0.00166475	1.12267	3.27315	2.1335
PROKKA_183075	5.96208	3.26391e-11	1.28471e-10	0.898696	6.63414	17.1854
PROKKA_183076	3.87158	0.000112753	0.000201545	1.00265	3.86137	2.68252
PROKKA_183077	-1.46073	0.287561	0.322027	1.37353	-1.06349	0.83243
PROKKA_183078	-8.83087	8.97846e-22	1.31735e-20	0.921031	-9.58803	25.6085
PROKKA_183079	-0.0017974	NA	NA	0.764058	-0.00235244	6.37438
PROKKA_183080	2.33834	0.000436989	0.000721064	0.664929	3.51667	8.20764
PROKKA_183081	1.69128	0.371811	0.407483	1.89375	0.893087	0.38556
PROKKA_183082	-7.0009	1.57213e-12	7.21663e-12	0.990511	-7.06797	7.27652
PROKKA_183083	-6.31542	2.5267e-10	8.97674e-10	0.998431	-6.32534	4.46333
PROKKA_115616	-6.40039	5.09201e-10	1.74865e-09	1.02962	-6.21624	4.78717
PROKKA_115617	-7.43988	5.81068e-15	3.59568e-14	0.952854	-7.80799	9.66357
PROKKA_115618	-6.74284	2.12075e-12	9.59136e-12	0.959657	-7.0263	6.11915
PROKKA_115619	-7.23502	9.78827e-15	5.89037e-14	0.934518	-7.74198	8.89586
PROKKA_115621	-9.96599	4.74919e-26	1.16784e-24	0.944078	-10.5563	58.2537
PROKKA_115622	-7.39931	4.82256e-15	3.01169e-14	0.944819	-7.83146	9.88472
PROKKA_115623	-7.31046	1.39493e-14	8.22815e-14	0.949803	-7.69682	9.22562
PROKKA_115631	-3.42531	0.00206038	0.00310678	1.11161	-3.08139	1.394
PROKKA_115632	4.21442	2.14979e-06	4.81388e-06	0.889342	4.73881	6.92706
PROKKA_115633	3.12776	0.000991914	0.00155891	0.949875	3.29281	3.99017
PROKKA_115634	2.5885	5.41178e-05	0.000101008	0.641179	4.03709	8.92363
PROKKA_115635	2.33473	0.00767863	0.0107867	0.875781	2.66588	3.56144
PROKKA_115636	2.45617	0.0239466	0.0315821	1.08777	2.25799	1.70874
PROKKA_115637	2.52312	0.000953314	0.00150142	0.763666	3.30395	5.92218
PROKKA_115638	0.829932	0.217739	0.249205	0.673338	1.23256	5.12876
PROKKA_115639	4.05831	2.00067e-06	4.49935e-06	0.853778	4.75336	8.70205
PROKKA_115640	3.43224	0.00168438	0.00256967	1.09276	3.14089	3.34253
PROKKA_115641	4.7103	5.51943e-06	1.17335e-05	1.03659	4.54401	3.74092
PROKKA_115642	2.68672	0.00154001	0.00236046	0.84834	3.16704	3.75475
PROKKA_115643	3.44825	1.07804e-10	3.99162e-10	0.53415	6.45558	21.3197
PROKKA_115644	2.3625	0.0323151	0.0418999	1.10372	2.14049	5.02017
PROKKA_115645	2.39849	0.0936049	0.113647	1.4305	1.67668	2.24781
PROKKA_115646	3.08102	0.0246676	0.0324749	1.37143	2.24657	10.1488
PROKKA_115647	0.969464	0.339127	0.374473	1.0142	0.955891	8.51231
PROKKA_115648	1.47975	0.13404	0.158889	0.987581	1.49836	6.0175
PROKKA_115649	3.36162	0.0214424	0.0284595	1.46151	2.3001	11.3642
PROKKA_115650	1.78521	0.068525	0.0849141	0.980054	1.82154	13.7657
PROKKA_115651	2.08219	0.0978619	0.118482	1.25789	1.65531	32.726
PROKKA_115652	3.71777	3.90453e-08	1.07606e-07	0.676559	5.49512	66.5056
PROKKA_115653	4.42301	0.00115321	0.00179709	1.36084	3.25021	159.771
PROKKA_115655	-4.87043	2.08753e-07	5.28942e-07	0.938179	-5.19137	4.50423
PROKKA_44986	-5.64858	7.64538e-06	1.59578e-05	1.26228	-4.47488	3.23079
PROKKA_44987	-7.36314	2.33398e-15	1.51477e-14	0.929434	-7.92217	9.48432
PROKKA_44988	-9.51856	7.7982e-26	1.87265e-24	0.905697	-10.5097	58.9638
PROKKA_44989	-5.98741	5.71723e-22	8.60125e-21	0.621456	-9.6345	41.1105
PROKKA_44990	-9.32982	2.29262e-24	4.64718e-23	0.915956	-10.1859	52.2
PROKKA_44991	-9.22364	9.20213e-24	1.73207e-22	0.91779	-10.0498	34.3792
PROKKA_44992	-10.836	7.48309e-32	3.2542e-30	0.922594	-11.7451	105.507
PROKKA_44993	-9.25625	3.60891e-25	8.01007e-24	0.893101	-10.3642	35.1054
PROKKA_44994	-10.0981	2.91427e-27	8.18235e-26	0.933685	-10.8153	63.5872
PROKKA_44995	-9.16831	2.04127e-24	4.1613e-23	0.899103	-10.1972	33.278
PROKKA_44996	-8.6404	6.43229e-22	9.60699e-21	0.897948	-9.62238	32.1576
PROKKA_44997	-8.45905	2.59083e-21	3.58017e-20	0.892488	-9.47805	20.1001
PROKKA_44998	-7.92495	4.079e-17	3.28087e-16	0.942257	-8.41061	13.7048
PROKKA_44999	-9.45651	8.23307e-25	1.7553e-23	0.919446	-10.285	40.6933
PROKKA_45000	-7.60513	3.38967e-16	2.43527e-15	0.932162	-8.15859	11.5816
PROKKA_45001	-8.1985	1.6654e-18	1.60382e-17	0.933992	-8.77791	16.3707
PROKKA_45002	-8.51872	1.86912e-19	2.03286e-18	0.944354	-9.02069	21.1304
PROKKA_45003	-7.60286	2.51228e-15	1.62402e-14	0.960804	-7.91302	11.04
PROKKA_45004	-6.21989	2.16085e-09	6.89914e-09	1.03921	-5.98523	4.3759
PROKKA_45005	-6.64617	1.04811e-10	3.88728e-10	1.02884	-6.45984	6.09063
PROKKA_45006	-10.0887	1.55842e-26	4.04035e-25	0.946363	-10.6604	87.2583
PROKKA_45007	-8.847	3.16681e-22	4.91466e-21	0.912533	-9.69499	37.5018
PROKKA_45008	-5.94741	2.22341e-10	7.94991e-10	0.93733	-6.34506	5.15299
PROKKA_45009	-7.41057	4.8487e-14	2.66752e-13	0.983365	-7.53593	9.80167
PROKKA_45010	-5.43886	1.20057e-06	2.77646e-06	1.12013	-4.85554	2.28027
PROKKA_45011	-8.03196	3.28194e-17	2.67367e-16	0.952097	-8.43607	14.7267
PROKKA_45012	-6.80537	2.45248e-10	8.7272e-10	1.07511	-6.32995	6.2804
PROKKA_115661	4.45842	5.95824e-25	1.29115e-23	0.43218	10.3161	93.7322
PROKKA_115662	4.09071	9.67432e-10	3.2157e-09	0.668997	6.11469	14.6902
PROKKA_115663	3.55183	4.02684e-11	1.56757e-10	0.537904	6.60309	19.1974
PROKKA_115664	3.47719	5.29053e-10	1.81355e-09	0.559913	6.21024	22.0114
PROKKA_115665	5.17264	6.25446e-08	1.68266e-07	0.955884	5.41137	4.98628
PROKKA_115666	4.71272	6.71887e-09	2.02276e-08	0.812845	5.7978	13.0561
PROKKA_115671	-1.60141	0.00204035	0.00307831	0.519215	-3.0843	7.76684
PROKKA_115672	-3.37169	7.73153e-05	0.000141349	0.853036	-3.95257	4.03831
PROKKA_183084	-2.37225	0.00307404	0.00453537	0.801371	-2.96024	2.08725
PROKKA_183085	-3.91811	8.11091e-12	3.43055e-11	0.573111	-6.83657	23.0572
PROKKA_183086	-4.4311	0.000210068	0.000362098	1.19546	-3.70659	1.25791
PROKKA_183087	-9.07123	1.87456e-23	3.39915e-22	0.908989	-9.97947	30.4511
PROKKA_183088	-6.3056	3.02616e-10	1.06594e-09	1.0013	-6.29743	4.52988
PROKKA_183089	-2.81087	3.40469e-05	6.52754e-05	0.678207	-4.14456	4.29576
PROKKA_183090	2.62025	0.0389476	0.0499751	1.26904	2.06474	0.957815
PROKKA_183091	3.53649	0.000798855	0.00127079	1.05466	3.35319	2.26623
PROKKA_183092	3.46305	0.00113946	0.00177692	1.06437	3.25362	1.62168
PROKKA_183093	1.85872	0.188187	0.217788	1.41245	1.31596	0.759381
PROKKA_183094	-1.74149	0.0938027	0.113874	1.03928	-1.67567	1.0046
PROKKA_183095	-2.5483	0.00984904	0.0136429	0.987299	-2.58108	1.53732
PROKKA_183096	-4.95701	2.24249e-05	4.40134e-05	1.16931	-4.23927	1.89466
PROKKA_183099	0.0937337	0.893968	0.904761	0.703256	0.133285	3.7421
PROKKA_183100	-1.75152	0.0715936	0.088466	0.972151	-1.80169	1.52214
PROKKA_115673	-0.849418	0.483025	0.517255	1.21095	-0.701446	13.077
PROKKA_115674	-2.31587	0.00423649	0.00614694	0.809745	-2.85999	4.51942
PROKKA_115675	-0.048818	0.954517	0.959217	0.855927	-0.0570353	6.54202
PROKKA_115677	-2.32501	0.0986876	0.119415	1.40803	-1.65125	1.23386
PROKKA_115678	-5.30519	2.25938e-06	5.04532e-06	1.12191	-4.72872	2.24265
PROKKA_115679	-5.49394	2.62572e-07	6.57577e-07	1.06709	-5.1485	2.85483
PROKKA_115680	-3.64501	2.95108e-05	5.70128e-05	0.872595	-4.17721	3.23843
PROKKA_115682	0.308566	0.59021	0.621016	0.572975	0.538532	4.37411
PROKKA_115683	-1.57476	0.0219435	0.0290843	0.687265	-2.29134	3.4492
PROKKA_115684	-1.15272	0.0349811	0.0451346	0.546682	-2.10858	4.63365
PROKKA_115685	-2.9656	3.39425e-08	9.42952e-08	0.537268	-5.51978	10.4413
PROKKA_115686	-2.34816	6.21351e-08	1.67242e-07	0.433837	-5.41255	9.06704
PROKKA_115687	-1.27813	0.0130338	0.0177782	0.514784	-2.48285	11.037
PROKKA_115693	-5.27021	3.77875e-06	8.20521e-06	1.13995	-4.62319	2.05376
PROKKA_115694	-4.08757	2.9693e-05	5.73482e-05	0.97887	-4.17581	3.83856
PROKKA_115695	-3.27378	2.42641e-07	6.09903e-07	0.634049	-5.16329	7.10463
PROKKA_115696	-4.2774	0.0875927	0.106804	2.50399	-1.70824	1.11481
PROKKA_183101	1.00237	0.420093	0.455583	1.24323	0.806261	1.3808
PROKKA_183102	2.13193	0.0271042	0.0354923	0.964666	2.21001	2.68605
PROKKA_183103	0.67667	0.446006	0.480987	0.887912	0.762091	6.48903
PROKKA_183104	-8.37719	8.84852e-27	2.36089e-25	0.781967	-10.713	49.5464
PROKKA_183105	-7.28244	3.01219e-15	1.92778e-14	0.922949	-7.8904	8.88889
PROKKA_183106	-5.43291	7.70111e-11	2.89863e-10	0.835019	-6.50633	15.0551
PROKKA_183107	-4.715	2.07517e-10	7.4473e-10	0.741858	-6.35567	10.5239
PROKKA_183108	-2.33667	0.000195228	0.000338016	0.627274	-3.72511	7.42817
PROKKA_183109	4.17933	1.60243e-07	4.11468e-07	0.797524	5.24038	10.0105
PROKKA_183110	3.26932	0.00966171	0.0133981	1.2634	2.58771	1.20625
PROKKA_183111	1.61009	0.0171364	0.0230293	0.67544	2.38377	5.53844
PROKKA_183112	1.98223	0.00175803	0.00267624	0.63364	3.12833	8.09687
PROKKA_183113	1.57746	0.354491	0.390042	1.70368	0.925914	0.359981
PROKKA_183114	-3.95286	4.86119e-05	9.13108e-05	0.973083	-4.0622	3.96262
PROKKA_183115	-3.99757	1.59455e-05	3.19297e-05	0.926391	-4.3152	2.29368
PROKKA_115697	-0.590781	0.618351	0.647882	1.18586	-0.498188	1.26429
PROKKA_115698	0.760676	0.515389	0.548621	1.16943	0.650469	0.909062
PROKKA_115699	-1.23631	0.32711	0.362377	1.26161	-0.979952	1.1508
PROKKA_115700	-1.8532	0.0997914	0.120651	1.12597	-1.64587	1.04468
PROKKA_115701	-4.1872	8.63844e-06	1.79066e-05	0.941214	-4.44872	2.94309
PROKKA_115703	-5.86889	5.15526e-09	1.57404e-08	1.00459	-5.84208	3.28343
PROKKA_115704	-1.40674	0.0158189	0.0213479	0.582968	-2.41307	4.61438
PROKKA_115705	-4.47986	0.000282342	0.000478134	1.23379	-3.63098	1.31603
PROKKA_115707	-5.41909	8.85981e-06	1.83364e-05	1.21961	-4.44328	2.81237
PROKKA_115708	-4.98455	1.07614e-05	2.2028e-05	1.13252	-4.40128	1.94593
PROKKA_115710	-8.76389	7.46518e-24	1.42046e-22	0.87026	-10.0704	47.815
PROKKA_115711	-7.55218	2.36327e-18	2.23201e-17	0.864247	-8.73845	21.0542
PROKKA_115713	-4.55761	2.47269e-05	4.82547e-05	1.0807	-4.21728	1.73982
PROKKA_115714	-4.91486	2.06931e-06	4.64352e-06	1.03546	-4.74654	2.36982
PROKKA_115715	-3.26311	0.00610483	0.00868471	1.19	-2.7421	1.05299
PROKKA_115716	-4.49956	0.00261788	0.00389613	1.49518	-3.00937	1.18513
PROKKA_115718	-1.24261	0.0884004	0.107721	0.729275	-1.7039	2.66746
PROKKA_115719	-4.29673	4.89987e-06	1.04872e-05	0.940404	-4.56903	2.86753
PROKKA_183117	-5.42838	6.62885e-07	1.58006e-06	1.0918	-4.97193	2.26967
PROKKA_183120	2.83247	0.000188879	0.000327695	0.758675	3.73344	4.67792
PROKKA_183121	-6.11781	1.75581e-09	5.66105e-09	1.01643	-6.01892	4.276
PROKKA_183122	-9.86572	4.58616e-24	8.9627e-23	0.975044	-10.1182	54.4111
PROKKA_183123	0.0782505	0.945196	0.950939	1.13834	0.0687409	1.08191
PROKKA_183125	-6.90051	1.67855e-12	7.67961e-12	0.977565	-7.05888	6.59842
PROKKA_183126	-5.40912	6.56167e-11	2.49048e-10	0.828305	-6.53035	5.96276
PROKKA_183130	-4.94628	8.9561e-06	1.85263e-05	1.11379	-4.44095	1.73469
PROKKA_183133	-7.61562	4.2314e-14	2.34437e-13	1.0082	-7.55368	10.8059
PROKKA_115723	-0.889911	0.309156	0.344135	0.875041	-1.01699	1.67554
PROKKA_115724	-0.769945	0.151041	0.177549	0.536225	-1.43586	7.08843
PROKKA_115725	-0.785738	0.39154	0.427173	0.917033	-0.856827	2.3951
PROKKA_115726	-1.06533	0.0614076	0.0766147	0.569529	-1.87055	5.26617
PROKKA_115727	-2.69962	3.20401e-06	7.02045e-06	0.579654	-4.65729	5.81723
PROKKA_115728	0.283896	0.796022	0.815177	1.09825	0.258499	1.3109
PROKKA_115729	1.03031	0.0157537	0.0212669	0.426706	2.41457	11.6957
PROKKA_115730	-3.71665	1.20103e-05	2.44312e-05	0.849054	-4.3774	3.12216
PROKKA_115731	-3.20732	0.000324479	0.0005449	0.892178	-3.59493	3.02368
PROKKA_115732	-3.91965	0.000293879	0.000496347	1.08259	-3.62064	2.08403
PROKKA_115734	-2.84809	0.0112066	0.0154099	1.12298	-2.53619	1.43946
PROKKA_115735	-1.39101	0.308427	0.343422	1.3657	-1.01853	0.66127
PROKKA_115737	-1.54621	0.00315651	0.004651	0.523772	-2.95207	7.0473
PROKKA_115738	-2.50625	0.0411689	0.0526378	1.22745	-2.04183	1.37667
PROKKA_45014	-6.24501	1.36727e-10	5.00564e-10	0.972819	-6.41949	4.29204
PROKKA_45015	-4.37181	0.00186722	0.00283223	1.40547	-3.11058	1.3093
PROKKA_45016	-5.33416	3.27726e-06	7.1727e-06	1.14648	-4.65263	2.28051
PROKKA_45017	-5.23007	9.40328e-07	2.20153e-06	1.06655	-4.90373	2.26882
PROKKA_45018	-5.58681	1.19013e-07	3.10005e-07	1.05511	-5.29501	2.80506
PROKKA_45021	-4.48517	0.000226018	0.000387961	1.21615	-3.68801	1.31231
PROKKA_45022	-5.14333	1.38102e-07	3.57194e-07	0.976379	-5.26776	4.13819
PROKKA_45023	-4.43401	0.00019611	0.000339456	1.19066	-3.72398	1.32194
PROKKA_45024	-4.98868	2.32759e-05	4.55884e-05	1.17911	-4.2309	1.90047
PROKKA_45025	-6.16296	9.49956e-10	3.16069e-09	1.00742	-6.1176	4.31906
PROKKA_45026	-6.32019	1.07072e-09	3.54302e-09	1.03635	-6.09849	4.84525
PROKKA_45027	-7.5238	1.04393e-15	7.07412e-15	0.937945	-8.02158	11.2263
PROKKA_45028	-2.37687	8.69634e-05	0.000157898	0.605673	-3.92435	8.61541
PROKKA_115740	-4.87368	6.74238e-09	2.02933e-08	0.840693	-5.79722	14.3305
PROKKA_115741	-4.48331	0.000289062	0.000488734	1.2368	-3.62491	1.47287
PROKKA_115742	-5.05301	0.000247156	0.000421986	1.37865	-3.66519	2.04378
PROKKA_115743	-5.51987	4.39333e-07	1.07009e-06	1.09281	-5.05107	2.56769
PROKKA_115744	-3.78774	0.00313436	0.00461976	1.28213	-2.95424	1.21516
PROKKA_115745	-2.9244	0.0307085	0.039927	1.35337	-2.16083	0.824289
PROKKA_115747	-2.90686	0.000588136	0.000952974	0.845748	-3.43703	3.4006
PROKKA_115748	-4.1872	0.00207611	0.00312914	1.35987	-3.07912	0.945358
PROKKA_115749	-3.95155	0.00162057	0.00247759	1.25359	-3.15218	1.16123
PROKKA_115750	-2.32804	0.0100013	0.0138419	0.903817	-2.57579	2.47638
PROKKA_183134	-0.824599	0.0388417	0.0498466	0.399155	-2.06586	39.195
PROKKA_183135	-2.35559	0.0375838	0.0483051	1.13284	-2.07937	1.22082
PROKKA_183136	6.04424	2.56754e-26	6.49552e-25	0.569464	10.6139	72.5602
PROKKA_183137	-6.66131	1.15536e-10	4.26369e-10	1.03355	-6.44508	5.60971
PROKKA_183138	-6.42829	1.19379e-10	4.39866e-10	0.998163	-6.44012	4.61183
PROKKA_183139	4.91065	1.00756e-06	2.34932e-06	1.00419	4.89016	5.69116
PROKKA_183140	2.20514	0.0929163	0.112863	1.31242	1.68021	0.742671
PROKKA_183141	7.36754	1.08711e-60	3.33956e-58	0.448303	16.4343	612.733
PROKKA_183142	6.97941	4.47282e-23	7.71441e-22	0.705504	9.89281	121.834
PROKKA_183143	-5.13311	1.28192e-05	2.59754e-05	1.17646	-4.36317	2.26384
PROKKA_183144	-1.95443	0.0295592	0.0385198	0.898196	-2.17595	3.3338
PROKKA_183145	-4.43189	0.000407852	0.000675678	1.25373	-3.53495	1.31349
PROKKA_183148	-1.66766	0.0574035	0.0719166	0.877609	-1.90023	2.06737
PROKKA_115752	-2.3263	3.12019e-06	6.84785e-06	0.498912	-4.66275	40.1489
PROKKA_115753	-2.2524	4.46308e-05	8.42768e-05	0.551775	-4.0821	5.86039
PROKKA_115754	-2.24407	3.7186e-08	1.02776e-07	0.407737	-5.50372	20.1716
PROKKA_115756	2.40313	0.0293874	0.0383109	1.10324	2.17825	1.50106
PROKKA_115757	0.933999	0.112048	0.134437	0.58777	1.58906	5.37729
PROKKA_115758	0.299835	0.788444	0.808183	1.11741	0.268332	1.05535
PROKKA_115759	3.0049	1.41325e-06	3.23989e-06	0.62302	4.82313	8.48258
PROKKA_115760	5.90996	2.83039e-10	1.00011e-09	0.93693	6.30779	11.591
PROKKA_115764	-5.06255	3.5416e-06	7.71678e-06	1.09186	-4.63662	1.88755
PROKKA_115767	-4.71105	9.15415e-05	0.000165695	1.20426	-3.91198	1.38909
PROKKA_183151	-7.49561	1.2053e-14	7.16963e-14	0.971503	-7.71548	9.9988
PROKKA_183152	-7.16331	2.38184e-13	1.20609e-12	0.977873	-7.3254	8.04399
PROKKA_183153	-7.85911	2.19052e-16	1.61306e-15	0.957125	-8.21117	13.0195
PROKKA_183154	-3.91579	6.1955e-16	4.30871e-15	0.484303	-8.08541	24.9168
PROKKA_183155	-3.65805	0.000285817	0.00048366	1.00833	-3.62783	1.8749
PROKKA_183156	-3.48868	0.00173002	0.00263565	1.11351	-3.13305	2.07775
PROKKA_183158	4.00667	0.000102076	0.00018353	1.03116	3.8856	3.10491
PROKKA_183161	1.34226	0.50435	0.537984	2.0104	0.667661	0.286357
PROKKA_183162	-1.16863	0.199193	0.229533	0.910251	-1.28386	7.55992
PROKKA_183164	2.05253	0.122702	0.14632	1.32976	1.54353	0.533127
PROKKA_115772	6.2071	3.01066e-12	1.33807e-11	0.889622	6.97723	26.5035
PROKKA_115773	6.56699	1.63215e-15	1.08057e-14	0.824325	7.96651	46.3464
PROKKA_115774	6.14387	5.84865e-10	1.99534e-09	0.991834	6.19446	13.7442
PROKKA_115775	8.31477	1.83845e-20	2.27817e-19	0.896827	9.27133	118.247
PROKKA_115778	-2.66693	0.00363799	0.00532032	0.917116	-2.90796	2.38091
PROKKA_115780	-2.29135	0.00213812	0.00321735	0.746286	-3.07034	2.34242
PROKKA_115781	1.31802	0.017055	0.0229249	0.552509	2.38552	30.8709
PROKKA_115782	4.1181	6.53098e-19	6.63434e-18	0.463613	8.88261	38.1106
PROKKA_115783	1.13899	0.015813	0.0213412	0.471984	2.4132	25.5382
PROKKA_115784	3.14656	2.16262e-17	1.80044e-16	0.37085	8.48471	147.75
PROKKA_115785	-2.24069	0.0254574	0.0334575	1.00282	-2.23439	1.48998
PROKKA_115786	-2.60861	0.0188654	0.025213	1.11091	-2.34818	1.04125
PROKKA_115787	-3.15966	0.00557679	0.00797191	1.13998	-2.77168	1.17888
PROKKA_115788	-2.23274	0.00574775	0.00820276	0.808427	-2.76184	2.38457
PROKKA_115790	-3.0227	0.000100411	0.000180718	0.777123	-3.8896	2.87396
PROKKA_115792	-2.35802	0.0405261	0.0518684	1.15118	-2.04835	1.08824
PROKKA_115794	-3.63519	0.00500491	0.00719471	1.29517	-2.80672	1.06567
PROKKA_115797	-2.06476	0.0668439	0.0829593	1.12661	-1.83272	1.35115
PROKKA_115799	-4.06352	0.000222443	0.000382151	1.10061	-3.69206	1.72895
PROKKA_115800	-3.10868	0.00443967	0.00642418	1.09264	-2.84511	1.88843
PROKKA_115802	-2.99669	2.99804e-09	9.40953e-09	0.505199	-5.93171	8.7201
PROKKA_115803	-1.35751	0.00110978	0.00173313	0.416272	-3.26111	20.8044
PROKKA_115804	-4.53467	3.09442e-11	1.22121e-10	0.682727	-6.64201	10.0875
PROKKA_115805	-2.69983	1.27027e-05	2.57525e-05	0.618494	-4.36516	7.12586
PROKKA_115806	-2.8326	0.000106874	0.000191591	0.731102	-3.87443	3.32382
PROKKA_45031	3.85745	8.0232e-06	1.66964e-05	0.864015	4.46456	5.30259
PROKKA_45032	9.33017	3.26123e-18	3.02034e-17	1.07219	8.70199	176.873
PROKKA_45033	6.95045	1.30758e-60	3.98344e-58	0.423213	16.4231	299.977
PROKKA_45034	2.8197	1.16539e-07	3.03912e-07	0.532135	5.29884	13.6698
PROKKA_45035	3.23067	1.36329e-14	8.0545e-14	0.41958	7.69975	39.0284
PROKKA_45036	3.97788	1.76281e-05	3.50955e-05	0.926598	4.29299	4.65793
PROKKA_45037	1.73493	0.00463063	0.00668499	0.612687	2.83167	5.70367
PROKKA_45038	4.19879	6.7388e-14	3.6408e-13	0.560372	7.49286	22.4277
PROKKA_45039	4.22412	2.01946e-09	6.46701e-09	0.704461	5.99623	11.5647
PROKKA_45040	2.16634	8.6537e-05	0.000157163	0.551858	3.92554	9.08706
PROKKA_45041	4.90078	5.93305e-15	3.66799e-14	0.627873	7.80536	25.2164
PROKKA_45042	4.44361	5.02558e-09	1.5364e-08	0.760069	5.84632	10.8219
PROKKA_45043	3.46863	1.8294e-11	7.42268e-11	0.516239	6.71903	24.9701
PROKKA_45044	4.86265	7.16493e-40	5.45402e-38	0.367957	13.2152	111.003
PROKKA_45045	7.10526	4.00454e-38	2.69916e-36	0.550411	12.909	268.417
PROKKA_45046	5.38874	6.21978e-33	2.93812e-31	0.450806	11.9536	74.3224
PROKKA_45047	3.99305	1.75003e-05	3.48519e-05	0.929782	4.29461	5.00176
PROKKA_45048	3.62698	3.53119e-10	1.23478e-09	0.578147	6.27346	15.2732
PROKKA_45049	3.10247	1.35916e-07	3.51833e-07	0.588628	5.27068	11.9955
PROKKA_45050	2.85237	4.9177e-05	9.2319e-05	0.702641	4.0595	6.11734
PROKKA_45051	2.37484	0.000393359	0.00065313	0.670007	3.5445	5.67263
PROKKA_45052	3.39051	1.28441e-06	2.95896e-06	0.700208	4.84215	9.03229
PROKKA_45053	4.16535	6.28489e-12	2.6929e-11	0.606042	6.87304	17.4846
PROKKA_45054	4.81963	1.08264e-07	2.83421e-07	0.907263	5.31228	7.50973
PROKKA_45055	5.43003	1.33956e-30	5.22604e-29	0.472231	11.4987	331.236
PROKKA_45056	3.40023	2.00764e-08	5.7268e-08	0.605956	5.61134	11.4748
PROKKA_45057	4.25004	6.01458e-10	2.04881e-09	0.686592	6.19005	14.7759
PROKKA_45058	5.06613	1.68432e-23	3.07014e-22	0.507115	9.99009	50.7741
PROKKA_45059	4.47605	4.99084e-09	1.52645e-08	0.765467	5.84748	10.9098
PROKKA_45060	2.19047	0.0021596	0.00324743	0.714123	3.06736	5.95765
PROKKA_45061	4.31739	2.45445e-06	5.45688e-06	0.916279	4.71188	5.73859
PROKKA_115807	2.5455	0.0493985	0.062471	1.29533	1.96514	0.735537
PROKKA_115808	2.20622	0.160743	0.188153	1.57297	1.40258	0.567118
PROKKA_115809	1.63217	0.267612	0.301541	1.47231	1.10858	0.377497
PROKKA_115810	2.28977	0.126307	0.150354	1.49772	1.52883	0.777257
PROKKA_115811	1.70639	0.282131	0.31643	1.58654	1.07554	0.380503
PROKKA_115812	3.16304	0.0042714	0.00619471	1.10697	2.85739	1.29014
PROKKA_183166	-7.54665	3.79336e-16	2.7087e-15	0.92654	-8.14498	10.707
PROKKA_183169	-7.01863	4.16119e-14	2.30713e-13	0.928899	-7.55585	7.54078
PROKKA_183171	2.31434	2.11687e-05	4.16829e-05	0.544271	4.25219	55.2962
PROKKA_183172	3.15454	7.31042e-13	3.48965e-12	0.439748	7.1735	159.256
PROKKA_183173	1.58408	0.00109521	0.00171167	0.485193	3.26485	11.0856
PROKKA_183174	0.403886	0.613097	0.64296	0.798733	0.505658	2.18728
PROKKA_183175	0.734676	0.27733	0.311498	0.676288	1.08634	5.12814
PROKKA_183176	1.46183	0.0829407	0.101499	0.843102	1.73387	3.2307
PROKKA_183177	-7.26195	9.41406e-15	5.6766e-14	0.937397	-7.74693	8.48314
PROKKA_183178	-4.24998	0.00212978	0.00320549	1.38368	-3.07151	1.10557
PROKKA_183179	-6.26532	4.86857e-10	1.67538e-09	1.00676	-6.22328	4.28371
PROKKA_183180	-7.80921	5.93288e-17	4.68482e-16	0.933384	-8.36655	12.3947
PROKKA_183181	0.0252931	0.970668	0.973751	0.687864	0.0367705	4.21713
PROKKA_183182	1.57738	0.112489	0.134928	0.99387	1.58711	2.31327
PROKKA_183183	0.668445	0.211663	0.242769	0.535182	1.24901	12.3203
PROKKA_183184	2.05943	0.00864772	0.0120689	0.784343	2.62568	4.30535
PROKKA_115813	-7.29863	1.98532e-14	1.14687e-13	0.953872	-7.65158	8.87001
PROKKA_115814	-6.97011	4.18691e-12	1.83031e-11	1.00568	-6.93072	6.8351
PROKKA_115815	-9.91595	4.33317e-25	9.52953e-24	0.958371	-10.3467	55.1568
PROKKA_115816	-7.80089	4.83874e-15	3.02141e-14	0.996151	-7.83103	12.7017
PROKKA_115817	-9.05841	2.60413e-22	4.08163e-21	0.932421	-9.71494	30.6606
PROKKA_115818	-9.75252	2.09559e-26	5.35718e-25	0.917205	-10.6329	49.6423
PROKKA_115819	-8.81365	1.43468e-22	2.32194e-21	0.901608	-9.77549	26.0272
PROKKA_115820	-9.95444	1.58669e-29	5.61194e-28	0.882227	-11.2833	57.5697
PROKKA_115821	-8.74715	1.10421e-22	1.81537e-21	0.892388	-9.80196	24.8406
PROKKA_115822	-8.22302	3.58322e-18	3.29998e-17	0.946121	-8.6913	24.122
PROKKA_115823	-9.22184	3.7879e-25	8.38573e-24	0.890178	-10.3595	47.6143
PROKKA_115824	-10.1374	1.88844e-28	6.02348e-27	0.9163	-11.0634	64.3657
PROKKA_115825	-6.15282	3.75457e-09	1.16492e-08	1.0438	-5.89466	3.86766
PROKKA_115826	-7.65572	3.91485e-15	2.47127e-14	0.974304	-7.85762	12.0139
PROKKA_115827	-7.95437	1.87177e-18	1.78938e-17	0.907541	-8.76476	14.0927
PROKKA_115829	-4.97407	1.68912e-05	3.37054e-05	1.1561	-4.30246	1.93109
PROKKA_115831	-2.18063	7.36219e-05	0.000135051	0.550071	-3.96427	12.2885
PROKKA_115832	-2.2534	0.0102189	0.0141246	0.877377	-2.56833	2.18793
PROKKA_115833	-3.43274	4.49392e-08	1.22977e-07	0.627529	-5.47025	8.08739
PROKKA_115834	-4.49878	0.00043996	0.000725631	1.27993	-3.51488	1.29743
PROKKA_115835	-8.51225	5.41742e-21	7.17036e-20	0.905486	-9.40075	20.6482
PROKKA_115836	-7.93425	5.95129e-13	2.87458e-12	1.10173	-7.20159	14.601
PROKKA_115837	-10.9205	2.2496e-27	6.38839e-26	1.00752	-10.839	111.837
PROKKA_115838	-8.07418	3.29862e-17	2.68591e-16	0.95717	-8.43547	21.8983
PROKKA_115839	-11.417	5.96433e-32	2.61746e-30	0.970484	-11.7643	157.467
PROKKA_115840	-8.18848	1.01403e-16	7.78275e-16	0.986192	-8.30313	17.4661
PROKKA_115841	-8.0927	1.30848e-16	9.89704e-16	0.97823	-8.2728	16.3951
PROKKA_115842	-6.70679	3.73122e-10	1.3007e-09	1.07054	-6.26488	6.37166
PROKKA_115843	-1.49589	0.119248	0.14249	0.96017	-1.55794	1.39167
PROKKA_115844	-1.89601	0.00395452	0.00575829	0.657933	-2.88177	3.82008
PROKKA_115845	-2.60854	0.0238508	0.0314638	1.15446	-2.25952	1.12261
PROKKA_115846	-3.17574	0.0027214	0.00404039	1.05944	-2.99757	1.50985
PROKKA_115847	-4.4993	9.75906e-06	2.00891e-05	1.01738	-4.42244	3.26913
PROKKA_115848	-3.7955	0.000160118	0.000280462	1.00548	-3.77483	1.94606
PROKKA_115849	-4.24537	0.000666764	0.00107259	1.24758	-3.40289	1.3746
PROKKA_115850	2.06108	0.0771243	0.094833	1.16602	1.76762	0.869542
PROKKA_115851	3.30003	0.000740581	0.0011837	0.978047	3.3741	3.01054
PROKKA_115853	1.76993	0.231991	0.264274	1.48081	1.19525	0.417727
PROKKA_115854	4.66916	1.23278e-05	2.50386e-05	1.06804	4.37171	4.8169
PROKKA_115855	4.99033	1.86449e-06	4.211e-06	1.04672	4.76758	4.28838
PROKKA_115856	-2.71677	0.00413764	0.00601172	0.947442	-2.86747	2.75911
PROKKA_115857	-6.02742	3.32442e-09	1.03756e-08	1.01905	-5.91472	3.46614
PROKKA_115858	-3.67413	0.000142749	0.000251696	0.966023	-3.80336	2.88147
PROKKA_115860	-5.05514	4.55743e-06	9.79631e-06	1.10273	-4.58419	1.87882
PROKKA_115861	-4.28152	0.00161616	0.00247128	1.35793	-3.15297	1.05877
PROKKA_115862	-5.47176	1.0691e-06	2.48683e-06	1.12161	-4.87847	2.99582
PROKKA_115864	0.0254032	0.983349	0.985124	1.21717	0.0208707	0.75674
PROKKA_115865	-2.1524	0.000546761	0.000889821	0.622668	-3.45674	5.56902
PROKKA_115866	-4.07996	0.000339589	0.000568912	1.13868	-3.58306	1.87024
PROKKA_115867	-3.67938	4.1046e-18	3.74951e-17	0.424094	-8.67585	29.7457
PROKKA_115868	-4.06736	0.00269197	0.0039995	1.35539	-3.00088	1.26493
PROKKA_115869	-6.25456	3.73478e-10	1.30184e-09	0.998377	-6.26473	4.21008
PROKKA_115870	-6.80941	2.01842e-12	9.152e-12	0.96818	-7.03321	6.54717
PROKKA_115872	-7.11545	1.62865e-12	7.46225e-12	1.00742	-7.06307	7.6088
PROKKA_115873	-8.32392	5.86299e-19	5.9915e-18	0.93584	-8.8946	17.8253
PROKKA_115875	-9.15579	2.06201e-22	3.27466e-21	0.940146	-9.73869	32.3258
PROKKA_183185	-3.35251	7.18574e-07	1.70584e-06	0.676418	-4.95628	8.52521
PROKKA_183186	-2.02671	0.00216476	0.0032547	0.660887	-3.06665	6.53298
PROKKA_183187	-6.27425	1.22276e-10	4.49892e-10	0.974795	-6.43648	4.51786
PROKKA_183188	-0.854773	0.262709	0.29648	0.763182	-1.12001	2.46772
PROKKA_183189	-0.0715	0.856202	0.870344	0.394569	-0.181211	20.566
PROKKA_183190	2.13797	0.00698172	0.00985713	0.792513	2.69772	4.80659
PROKKA_183191	1.92511	0.000150844	0.000265099	0.507989	3.78968	13.0826
PROKKA_183194	-4.90431	2.33602e-10	8.33101e-10	0.773862	-6.33745	7.54292
PROKKA_115877	1.75876	0.00364301	0.00532718	0.604901	2.90753	6.86324
PROKKA_115878	0.87702	0.533811	0.56656	1.40955	0.622199	0.407674
PROKKA_115881	0.00973994	0.993283	0.994083	1.15691	0.00841891	0.963482
PROKKA_183195	-3.94352	0.000147236	0.000259117	1.03895	-3.79569	1.92069
PROKKA_183197	1.2721	0.14405	0.16987	0.870778	1.46088	2.1798
PROKKA_183200	0.305396	0.85676	0.870839	1.69195	0.1805	0.507643
PROKKA_183202	4.03718	4.66618e-05	8.78777e-05	0.991511	4.07175	6.57946
PROKKA_183203	-0.407464	0.786667	0.806509	1.50555	-0.270641	0.664109
PROKKA_183204	-4.70157	6.90844e-05	0.000127188	1.18147	-3.97942	1.64898
PROKKA_183206	-6.67374	6.9735e-12	2.97222e-11	0.973105	-6.8582	5.71372
PROKKA_183207	-5.1393	1.14608e-05	2.33757e-05	1.17132	-4.3876	2.23773
PROKKA_12505	3.68428	0.000503329	0.000822967	1.05901	3.47898	2.43437
PROKKA_12506	4.533	9.66189e-05	0.000174377	1.16263	3.89893	3.22319
PROKKA_12507	7.72325	4.77712e-22	7.25244e-21	0.800094	9.65293	123.93
PROKKA_12508	3.9027	7.17113e-05	0.000131713	0.982914	3.97054	2.94156
PROKKA_12510	2.76547	0.00688676	0.00972982	1.02339	2.70227	1.84806
PROKKA_12511	1.68574	0.159288	0.186559	1.19771	1.40747	0.900784
PROKKA_12512	2.08934	0.0527801	0.0664738	1.0788	1.93672	1.44901
PROKKA_12513	2.85025	0.00509441	0.00731718	1.01758	2.801	2.37922
PROKKA_12514	4.80462	6.56493e-07	1.56585e-06	0.965984	4.97381	5.30925
PROKKA_12515	4.94046	5.50584e-09	1.67494e-08	0.847258	5.83111	15.2177
PROKKA_12516	2.89448	0.0158609	0.0214015	1.19998	2.4121	1.58907
PROKKA_12517	6.37067	1.05193e-10	3.90036e-10	0.98628	6.45929	11.1851
PROKKA_12518	5.98452	7.57985e-10	2.55186e-09	0.972541	6.15349	8.76194
PROKKA_12519	4.53179	2.61318e-05	5.08428e-05	1.07777	4.2048	4.86371
PROKKA_12520	6.86285	7.35213e-12	3.12414e-11	1.00178	6.85064	15.8927
PROKKA_12521	4.40321	1.45198e-05	2.92245e-05	1.01554	4.33585	2.85698
PROKKA_12522	5.18423	7.15657e-08	1.91263e-07	0.962324	5.3872	7.24593
PROKKA_12523	4.42292	1.1746e-05	2.39282e-05	1.00928	4.38225	3.05532
PROKKA_12524	3.63074	0.000352347	0.000588958	1.01604	3.57342	2.58168
PROKKA_12525	5.55809	1.04776e-08	3.08805e-08	0.971217	5.72281	6.45309
PROKKA_12526	7.59012	1.92734e-28	6.14222e-27	0.686172	11.0616	138.443
PROKKA_12527	6.36105	8.95292e-15	5.41681e-14	0.82043	7.75331	48.3294
PROKKA_12528	5.66884	1.47022e-09	4.78503e-09	0.937371	6.0476	18.046
PROKKA_12529	5.5866	1.47619e-08	4.27642e-08	0.986281	5.66431	6.48038
PROKKA_12530	3.4113	0.000274892	0.000466412	0.937717	3.63788	5.08188
PROKKA_12531	3.93989	0.000139947	0.000247014	1.03456	3.80826	2.19773
PROKKA_12532	4.11157	4.74006e-05	8.91807e-05	1.01069	4.06809	3.37007
PROKKA_12533	3.58384	0.000439292	0.000724603	1.0195	3.51528	2.38482
PROKKA_12534	4.24823	3.37051e-05	6.46649e-05	1.02444	4.14687	2.46545
PROKKA_12535	2.92062	0.00416532	0.00604978	1.01929	2.86536	3.08136
PROKKA_12536	5.49181	2.40872e-08	6.80976e-08	0.98424	5.57974	8.49451
PROKKA_12537	4.33347	2.50189e-05	4.87941e-05	1.0282	4.21463	2.69628
PROKKA_12538	6.44334	2.27067e-13	1.1527e-12	0.87882	7.33181	32.455
PROKKA_12539	3.58969	0.00462847	0.00668201	1.26763	2.83181	1.56542
PROKKA_12540	5.38614	1.20637e-09	3.96753e-09	0.885966	6.07939	15.5847
PROKKA_12541	5.38006	6.13565e-12	2.6328e-11	0.782387	6.87646	19.6958
PROKKA_12542	9.18603	2.27655e-45	2.45106e-43	0.649829	14.1361	547.093
PROKKA_12543	5.94719	1.15339e-10	4.25718e-10	0.922712	6.44534	12.2155
PROKKA_12544	4.23504	1.71649e-06	3.89256e-06	0.885209	4.78422	7.7984
PROKKA_12545	6.09156	4.4416e-10	1.53532e-09	0.976578	6.23766	9.70755
PROKKA_12546	6.34869	2.96066e-11	1.17041e-10	0.954904	6.64851	10.9072
PROKKA_12547	5.79614	5.32252e-11	2.04067e-10	0.88334	6.56162	25.7294
PROKKA_12548	6.40597	2.21539e-11	8.89269e-11	0.957391	6.69107	23.0535
PROKKA_12549	3.64976	2.64205e-06	5.84947e-06	0.777066	4.69685	9.02005
PROKKA_12550	3.42697	0.000848367	0.00134479	1.02711	3.33651	2.98728
PROKKA_12551	1.8824	0.00834746	0.0116746	0.713658	2.63768	5.51769
PROKKA_12552	7.11948	2.75415e-14	1.5623e-13	0.935619	7.60938	27.4142
PROKKA_12553	3.22508	0.00924879	0.0128581	1.23912	2.60272	1.1837
PROKKA_12554	4.70986	1.3142e-06	3.02393e-06	0.973596	4.83759	3.47375
PROKKA_12555	5.63989	2.96708e-09	9.31835e-09	0.950531	5.93341	6.95781
PROKKA_12556	4.15905	3.52006e-05	6.73383e-05	1.00535	4.13692	3.3647
PROKKA_12557	4.53258	1.16726e-05	2.37862e-05	1.03398	4.38361	4.64266
PROKKA_12558	3.90427	1.18057e-07	3.07623e-07	0.737144	5.29648	13.6188
PROKKA_12559	5.14848	1.68576e-07	4.31776e-07	0.98422	5.23102	4.72285
PROKKA_12560	4.63141	3.16883e-07	7.86081e-07	0.905789	5.11312	6.71944
PROKKA_12561	6.62736	3.88999e-19	4.05992e-18	0.741311	8.94005	72.6018
PROKKA_12562	9.09346	4.22285e-25	9.30226e-24	0.878668	10.3491	197.351
PROKKA_12563	3.86411	0.000339257	0.000568408	1.07836	3.58332	3.87955
PROKKA_12564	3.30183	0.00055851	0.000907741	0.956774	3.451	3.74946
PROKKA_12565	3.82847	0.000382469	0.000636029	1.07787	3.55189	1.82377
PROKKA_12566	5.21124	3.33661e-08	9.27924e-08	0.943589	5.52279	9.91334
PROKKA_12567	7.83132	5.69936e-15	3.52992e-14	1.00268	7.81043	31.4939
PROKKA_12568	4.84091	2.44772e-06	5.44291e-06	1.02726	4.71244	5.41586
PROKKA_12569	4.93022	5.34789e-08	1.45054e-07	0.906401	5.43934	11.4712
PROKKA_12570	2.9269	7.02016e-05	0.000129112	0.736216	3.9756	5.64308
PROKKA_12571	5.55644	9.32366e-09	2.76267e-08	0.967584	5.74259	9.30905
PROKKA_12572	1.57256	0.292645	0.327227	1.49435	1.05234	0.364021
PROKKA_45062	-6.54176	1.32545e-14	7.84197e-14	0.84921	-7.70335	18.864
PROKKA_45063	-6.70193	1.01387e-10	3.76524e-10	1.03667	-6.46487	6.24087
PROKKA_45064	-6.51991	4.53888e-11	1.75552e-10	0.990067	-6.58533	5.48166
PROKKA_45065	-7.01512	1.2594e-13	6.58734e-13	0.946661	-7.41038	7.35713
PROKKA_45066	-6.57496	4.80211e-12	2.08593e-11	0.951335	-6.91131	5.58284
PROKKA_45067	-8.32908	4.28016e-18	3.9023e-17	0.960558	-8.67109	18.8732
PROKKA_45068	-7.15206	2.3115e-10	8.24917e-10	1.12825	-6.33907	8.58803
PROKKA_45069	-8.98223	1.52257e-21	2.16861e-20	0.942188	-9.53337	41.1665
PROKKA_45070	-7.20148	8.56742e-15	5.19623e-14	0.928158	-7.75889	11.8994
PROKKA_45071	-7.00251	6.43164e-13	3.09181e-12	0.973788	-7.191	7.62636
PROKKA_45072	-8.13475	1.22417e-17	1.05357e-16	0.951362	-8.55063	23.4354
PROKKA_45073	-9.27958	4.33125e-23	7.49316e-22	0.937707	-9.89603	35.8502
PROKKA_45074	-6.23264	4.98663e-11	1.91882e-10	0.948459	-6.57133	6.08097
PROKKA_45075	-6.5048	4.89199e-09	1.49775e-08	1.11178	-5.85081	5.40479
PROKKA_45076	-8.80606	9.0583e-22	1.32853e-20	0.91853	-9.58711	25.9517
PROKKA_45077	-6.02517	2.16183e-09	6.90182e-09	1.00669	-5.98516	3.82733
PROKKA_45078	-6.64625	2.16568e-10	7.75444e-10	1.0468	-6.34911	5.85388
PROKKA_45079	-7.26395	1.61667e-15	1.07091e-14	0.911675	-7.96769	23.7438
PROKKA_45080	-6.36665	6.44101e-10	2.18669e-09	1.03033	-6.17924	4.83666
PROKKA_45083	-0.575324	0.462026	0.496717	0.782205	-0.735515	2.19001
PROKKA_45084	0.667009	0.443593	0.478635	0.87061	0.766139	2.3456
PROKKA_115882	-3.18229	0.000135382	0.000239404	0.833834	-3.81646	6.71083
PROKKA_115883	0.753754	0.172091	0.200461	0.551992	1.36552	15.854
PROKKA_115884	1.45219	0.0573871	0.0718972	0.764169	1.90035	3.00347
PROKKA_115885	0.810951	0.105393	0.126958	0.500818	1.61925	8.49594
PROKKA_115886	-0.187982	0.741611	0.764801	0.570127	-0.329721	6.23032
PROKKA_115887	-1.88766	0.0032372	0.00476315	0.641132	-2.94427	6.42016
PROKKA_115888	2.04773	0.155435	0.18235	1.44146	1.42059	0.535372
PROKKA_115889	1.82999	0.163072	0.190683	1.312	1.39481	0.660969
PROKKA_115890	2.12911	0.0417142	0.0532898	1.04555	2.03636	1.43066
PROKKA_115891	6.73737	2.97562e-43	2.79326e-41	0.488611	13.7888	186.064
PROKKA_115892	3.15156	0.000980313	0.00154172	0.956144	3.29612	3.35663
PROKKA_115893	3.93853	5.77174e-05	0.00010733	0.979257	4.02195	2.93892
PROKKA_115894	4.52488	6.72973e-06	1.41407e-05	1.00507	4.50206	3.08524
PROKKA_115895	4.94873	1.15998e-30	4.54846e-29	0.429909	11.5111	173.91
PROKKA_115896	5.44138	9.13268e-31	3.60809e-29	0.471863	11.5317	151.349
PROKKA_115897	3.32778	2.92911e-17	2.40118e-16	0.39385	8.44936	64.2178
PROKKA_115898	4.09151	5.3492e-24	1.03531e-22	0.404973	10.1032	117.195
PROKKA_115899	3.39643	4.42282e-08	1.21138e-07	0.62057	5.47308	15.1827
PROKKA_115900	4.63314	1.632e-37	1.05117e-35	0.361954	12.8004	164.254
PROKKA_115901	3.2878	1.32159e-24	2.75354e-23	0.321095	10.2393	94.7793
PROKKA_115902	3.70056	2.18689e-08	6.21151e-08	0.661225	5.59653	14.4494
PROKKA_115903	4.62412	4.30275e-27	1.18648e-25	0.428974	10.7795	175.734
PROKKA_115904	3.92157	6.98213e-22	1.03901e-20	0.407904	9.61395	137.966
PROKKA_115905	3.56262	6.99335e-24	1.33675e-22	0.353545	10.0768	156.938
PROKKA_115906	4.449	4.0248e-24	7.92483e-23	0.439146	10.131	367.001
PROKKA_115907	3.6626	1.75801e-19	1.91943e-18	0.405721	9.0274	98.9775
PROKKA_115908	5.28236	4.7816e-25	1.04733e-23	0.511004	10.3372	54.309
PROKKA_115909	3.60826	0.00042766	0.000706585	1.02437	3.5224	2.36825
PROKKA_115910	3.13557	8.22976e-06	1.71018e-05	0.703182	4.45912	6.49721
PROKKA_115911	3.81489	6.97418e-07	1.6579e-06	0.768808	4.96208	13.2918
PROKKA_115912	3.50712	1.63395e-09	5.28538e-09	0.581558	6.03056	13.2795
PROKKA_115913	4.23529	2.34387e-05	4.58894e-05	1.00141	4.22933	2.76079
PROKKA_115914	2.94002	0.00220255	0.00330805	0.960329	3.06147	2.86142
PROKKA_115915	7.73248	9.1345e-41	7.41144e-39	0.578374	13.3693	232.759
PROKKA_115916	4.42783	1.03327e-08	3.04724e-08	0.773397	5.72518	16.982
PROKKA_115917	5.69691	2.20147e-11	8.84047e-11	0.851302	6.692	20.2922
PROKKA_115918	4.91144	1.15983e-06	2.68722e-06	1.01009	4.86238	4.39315
PROKKA_115919	3.94674	0.00012441	0.000221108	1.02853	3.83727	1.93591
PROKKA_115920	2.90825	0.00765934	0.0107614	1.09057	2.66673	1.49128
PROKKA_115923	2.48269	0.0353966	0.0456461	1.1801	2.10379	1.04646
PROKKA_115924	3.53561	0.00181372	0.00275558	1.13352	3.11915	1.44233
PROKKA_115926	-4.01943	0.000389019	0.000646291	1.13306	-3.54742	1.34784
PROKKA_115927	-1.57672	0.111477	0.133798	0.990656	-1.59159	1.93168
PROKKA_183208	-4.82876	3.9389e-05	7.48961e-05	1.17458	-4.11103	1.63818
PROKKA_183209	-5.51301	5.82344e-07	1.39768e-06	1.10327	-4.99698	2.52243
PROKKA_183211	-0.305144	0.802841	0.821533	1.22218	-0.249672	1.34134
PROKKA_183212	3.24608	0.00110423	0.0017249	0.994959	3.26253	2.62748
PROKKA_183213	2.13245	0.181523	0.210651	1.59605	1.33608	0.59361
PROKKA_183215	0.12353	0.912044	0.921165	1.11831	0.110461	1.33974
PROKKA_183216	0.764293	0.516889	0.550073	1.17919	0.648149	0.834276
PROKKA_183217	3.19419	0.00217574	0.0032703	1.0421	3.06513	1.84418
PROKKA_183218	-6.20754	1.92786e-09	6.18841e-09	1.03394	-6.00377	3.97379
PROKKA_183219	-8.20658	1.01318e-17	8.81613e-17	0.957322	-8.57244	16.4761
PROKKA_183220	3.16654	0.000161921	0.00028343	0.839478	3.77204	4.3183
PROKKA_183221	-6.43561	9.74224e-11	3.62518e-10	0.994547	-6.4709	4.97837
PROKKA_183222	-4.84785	0.000123759	0.000220027	1.26293	-3.83856	1.53127
PROKKA_115932	-2.20643	0.000776202	0.00123658	0.656452	-3.36114	6.97424
PROKKA_115933	-2.37783	7.10555e-07	1.68762e-06	0.479551	-4.95846	15.2359
PROKKA_115934	-1.7613	0.00910529	0.0126718	0.675326	-2.60808	4.9206
PROKKA_115935	-3.09621	8.11422e-14	4.34449e-13	0.414571	-7.46845	49.9231
PROKKA_115936	-2.17703	0.0159204	0.0214777	0.903055	-2.41073	2.39684
PROKKA_115937	-0.464466	0.530975	0.563803	0.741346	-0.626518	2.73473
PROKKA_115938	0.987391	0.424126	0.459511	1.23534	0.799284	0.689391
PROKKA_115939	2.42863	0.0505557	0.0638374	1.24212	1.95523	0.906096
PROKKA_115941	4.28278	9.44348e-06	1.94751e-05	0.966868	4.42954	3.58438
PROKKA_115942	2.99742	4.87633e-05	9.15846e-05	0.738012	4.06148	7.59466
PROKKA_115943	1.66694	0.2	0.230385	1.30072	1.28155	0.634379
PROKKA_45086	1.8885	0.104316	0.125752	1.16267	1.62428	0.949919
PROKKA_45087	2.08568	0.114431	0.137102	1.32123	1.57859	0.706482
PROKKA_45089	3.11417	0.0149954	0.0202996	1.28024	2.43249	1.11116
PROKKA_45092	4.08855	3.84141e-05	7.31296e-05	0.993135	4.11682	2.528
PROKKA_45098	3.80051	0.000242133	0.000413949	1.03544	3.67044	2.69161
PROKKA_45100	1.06954	0.0214573	0.028477	0.465049	2.29984	2254.22
PROKKA_45101	2.05862	0.123265	0.146944	1.33572	1.54121	0.765216
PROKKA_45104	2.6079	0.0334094	0.0432307	1.22602	2.12713	0.76467
PROKKA_115945	0.915611	0.0215462	0.0285885	0.398391	2.29827	16.3694
PROKKA_115946	-1.69504	0.000271738	0.00046137	0.465563	-3.64085	8.54834
PROKKA_115947	-0.150112	0.703813	0.729187	0.394847	-0.380179	20.5985
PROKKA_115948	5.5483	7.28822e-08	1.94593e-07	1.03053	5.38392	9.12531
PROKKA_115949	4.49124	1.66653e-05	3.32831e-05	1.04315	4.30544	2.94464
PROKKA_115950	5.49864	8.80799e-08	2.32984e-07	1.02783	5.34974	6.49065
PROKKA_115951	4.85626	1.55527e-06	3.54546e-06	1.01088	4.804	3.71614
PROKKA_115952	6.55755	2.08872e-11	8.40886e-11	0.978785	6.69968	12.991
PROKKA_115953	6.67392	4.56747e-17	3.65251e-16	0.794767	8.39733	48.2338
PROKKA_115954	5.32023	2.23295e-08	6.33509e-08	0.951245	5.59291	7.72727
PROKKA_183224	-3.45068	5.7973e-12	2.49404e-11	0.501221	-6.88454	28.7563
PROKKA_183225	5.39028	1.17488e-19	1.31258e-18	0.594206	9.07141	39.113
PROKKA_183226	-1.21143	0.0600898	0.0750594	0.644332	-1.88013	3.97364
PROKKA_183228	-4.32359	0.0012548	0.00194577	1.34018	-3.22612	1.04886
PROKKA_183230	1.87974	0.152517	0.17915	1.31386	1.4307	0.766334
PROKKA_183231	1.31056	0.172038	0.200402	0.959639	1.36569	1.64776
PROKKA_183232	6.41699	1.25577e-12	5.8287e-12	0.903917	7.09909	17.3535
PROKKA_183233	-2.43862	0.0315229	0.0409248	1.13402	-2.15041	1.41794
PROKKA_183234	-4.1872	0.00207611	0.00312914	1.35987	-3.07912	0.945358
PROKKA_115960	-0.380055	0.337134	0.37248	0.395955	-0.959843	55.5781
PROKKA_115961	-1.79672	0.00131769	0.00203738	0.559361	-3.2121	28.0821
PROKKA_115962	-1.16711	0.00469103	0.00676719	0.412767	-2.82752	12.3659
PROKKA_115963	-3.22105	6.21808e-11	2.36663e-10	0.492637	-6.5384	10.9213
PROKKA_115964	0.482633	0.314217	0.349286	0.479557	1.00641	30.8231
PROKKA_115965	1.41303	0.00642371	0.00911083	0.51848	2.72533	20.6385
PROKKA_115967	-2.2435	0.0413367	0.0528375	1.09968	-2.04014	0.916154
PROKKA_115969	3.83841	0.000157389	0.000275968	1.01569	3.77911	4.564
PROKKA_115970	-0.952998	0.333074	0.368444	0.984563	-0.96794	1.46483
PROKKA_115971	-1.18607	0.354776	0.39032	1.28173	-0.925366	0.79397
PROKKA_115972	1.91044	0.0896238	0.109118	1.12552	1.69739	1.53068
PROKKA_115973	3.61281	9.3026e-05	0.000168214	0.924443	3.9081	15.8376
PROKKA_115974	1.29182	0.0193981	0.0258843	0.552582	2.33779	5.80372
PROKKA_115975	0.899042	0.286992	0.321435	0.844373	1.06474	2.70216
PROKKA_115976	2.4801	4.53747e-07	1.10315e-06	0.491605	5.0449	14.8209
PROKKA_115977	-0.0919044	0.806149	0.824546	0.374513	-0.245397	14.0149
PROKKA_115978	-5.7319	7.68982e-08	2.04804e-07	1.06655	-5.37426	2.92685
PROKKA_115979	-6.42492	1.27645e-10	4.68706e-10	0.999217	-6.42995	4.70591
PROKKA_115980	-7.42579	2.62492e-15	1.69265e-14	0.939075	-7.90756	9.57244
PROKKA_115982	-6.38133	7.59901e-11	2.86212e-10	0.980486	-6.50833	4.656
PROKKA_115983	-6.27152	2.85515e-10	1.0083e-09	0.994461	-6.30645	4.19674
PROKKA_45113	-3.52174	0.00200961	0.00303454	1.14016	-3.08881	1.36172
PROKKA_45119	-2.06081	0.115933	0.138785	1.31089	-1.57207	0.986227
PROKKA_45121	-1.07715	0.120896	0.144313	0.694479	-1.55102	3.83137
PROKKA_45122	-1.08185	0.149229	0.175558	0.750105	-1.44226	3.54993
PROKKA_45123	-3.67715	8.32234e-05	0.000151483	0.93449	-3.93492	2.9866
PROKKA_45124	-3.68601	8.5628e-05	0.000155614	0.938375	-3.92808	3.30183
PROKKA_45125	-1.50963	0.150052	0.17646	1.04883	-1.43935	1.45612
PROKKA_45129	-3.60171	0.000318627	0.000535626	1.00057	-3.59967	2.90616
PROKKA_45131	-1.7562	0.00730944	0.0102957	0.654711	-2.68241	4.65313
PROKKA_45134	-3.86556	0.00144298	0.0022197	1.21333	-3.18591	2.02183
PROKKA_45135	-5.51712	1.36023e-06	3.12412e-06	1.14209	-4.83075	2.88112
PROKKA_45136	-5.52315	6.9031e-08	1.84826e-07	1.024	-5.39368	3.97266
PROKKA_115985	3.75114	0.000343905	0.000575675	1.04787	3.57976	1.68693
PROKKA_115986	5.75322	6.74197e-07	1.60557e-06	1.1579	4.96865	7.32971
PROKKA_115987	6.76922	1.43872e-11	5.90349e-11	1.00226	6.75395	15.0108
PROKKA_115990	5.53198	1.73229e-08	4.98004e-08	0.981403	5.63681	18.0318
PROKKA_115991	4.27043	6.52131e-05	0.000120472	1.06945	3.99311	2.76165
PROKKA_115992	4.8688	1.17648e-06	2.72378e-06	1.0019	4.85956	4.06929
PROKKA_183235	-4.77191	6.92583e-06	1.45267e-05	1.06138	-4.49596	3.28063
PROKKA_183236	-2.82994	9.00883e-08	2.3803e-07	0.529391	-5.34566	12.0562
PROKKA_183237	1.56411	0.00186974	0.00283581	0.502901	3.11018	13.8905
PROKKA_183239	-2.90192	0.000724512	0.00115934	0.858524	-3.38013	2.11608
PROKKA_183240	0.270021	0.827915	0.844531	1.24218	0.217377	0.663182
PROKKA_183241	1.63629	0.139118	0.164439	1.10629	1.47909	1.63016
PROKKA_183242	-4.64049	0.000144373	0.000254401	1.221	-3.80055	1.28471
PROKKA_183244	-5.27285	1.10828e-06	2.57372e-06	1.08242	-4.87137	3.64515
PROKKA_115993	5.42098	4.00568e-16	2.85225e-15	0.6661	8.13839	29.9542
PROKKA_115994	5.11945	1.98986e-15	1.304e-14	0.644607	7.94198	34.5764
PROKKA_115995	2.25017	3.1154e-07	7.73468e-07	0.439802	5.11633	29.4849
PROKKA_115996	2.81436	1.72375e-12	7.87656e-12	0.398907	7.05518	44.2227
PROKKA_115997	4.97656	7.38695e-10	2.49058e-09	0.808202	6.15757	17.8979
PROKKA_115998	3.97951	1.21531e-07	3.16233e-07	0.752102	5.29118	9.65837
PROKKA_115999	4.38993	1.91364e-06	4.31515e-06	0.921802	4.76234	5.74254
PROKKA_116002	-2.07441	0.0280828	0.0367059	0.944576	-2.19613	1.68908
PROKKA_116003	-2.31731	0.0215123	0.0285456	1.00802	-2.29887	1.52998
PROKKA_116004	-4.63377	0.000251935	0.000429605	1.26596	-3.66028	1.33497
PROKKA_116005	-4.72136	6.6976e-06	1.40766e-05	1.04847	-4.50308	2.33412
PROKKA_116013	2.24094	0.00122405	0.00190104	0.693099	3.23322	4.82414
PROKKA_116017	-0.452316	0.651446	0.679414	1.00124	-0.451754	1.54664
PROKKA_116018	-1.51717	0.0820638	0.100496	0.87252	-1.73883	1.53463
PROKKA_116019	-3.46132	0.0188642	0.0252116	1.47403	-2.3482	0.837816
PROKKA_116020	-4.5089	4.9074e-05	9.21303e-05	1.11057	-4.05999	2.13611
PROKKA_116021	-4.46312	0.000136096	0.000240599	1.16984	-3.81516	1.29747
PROKKA_116022	-1.9222	0.105095	0.126628	1.18608	-1.62064	1.10739
PROKKA_183246	-6.85232	8.12873e-11	3.05096e-10	1.0545	-6.4982	6.87677
PROKKA_183247	4.41265	3.5476e-05	6.78342e-05	1.06711	4.13513	4.03976
PROKKA_183248	1.1806	0.141052	0.166571	0.802098	1.47189	2.67119
PROKKA_183249	2.59274	0.0528126	0.0665107	1.33891	1.93645	1.26336
PROKKA_183250	-6.64399	1.24381e-11	5.1426e-11	0.980659	-6.77503	6.12847
PROKKA_183255	-3.48825	4.3604e-05	8.24537e-05	0.853394	-4.0875	2.98268
PROKKA_183256	-0.717541	0.393577	0.429181	0.841052	-0.853148	2.75171
PROKKA_45138	-2.95426	0.000771441	0.00122943	0.878502	-3.36284	2.93766
PROKKA_45142	-4.19911	0.00079482	0.00126477	1.25175	-3.35459	1.43591
PROKKA_45143	-2.35324	0.00055903	0.000908577	0.68195	-3.45075	3.58197
PROKKA_45147	-4.16153	2.35514e-07	5.92996e-07	0.805115	-5.16887	4.59089
PROKKA_45149	-3.02041	1.03478e-05	2.12225e-05	0.684935	-4.40978	6.58439
PROKKA_45154	-5.09069	7.51413e-07	1.77999e-06	1.02893	-4.94758	3.10534
PROKKA_45155	-3.45519	0.000226271	0.000388386	0.936946	-3.68772	2.32377
PROKKA_45157	-4.28741	1.87092e-06	4.2248e-06	0.899414	-4.76689	3.05384
PROKKA_45159	-4.13126	0.00022705	0.000389673	1.12054	-3.68685	2.16294
PROKKA_116024	-0.181048	0.903672	0.913553	1.49596	-0.121024	0.622049
PROKKA_116025	-1.3755	0.059838	0.0747646	0.730879	-1.88199	3.702
PROKKA_116026	-0.821907	0.407068	0.442562	0.991367	-0.829065	1.03691
PROKKA_116027	2.70877	1.88406e-07	4.79941e-07	0.519875	5.21043	26.9123
PROKKA_116029	-2.25479	0.00242896	0.00362964	0.743651	-3.03205	4.87877
PROKKA_116030	-1.57293	0.117454	0.14049	1.00471	-1.56555	1.91976
PROKKA_116031	-3.39556	0.000467244	0.000767563	0.970475	-3.49886	2.2515
PROKKA_116033	0.346048	0.822431	0.839582	1.54196	0.22442	0.742112
PROKKA_116034	-1.25418	0.250001	0.28317	1.09026	-1.15035	1.1651
PROKKA_116046	-6.01667	7.40347e-09	2.21801e-08	1.04067	-5.78151	3.43715
PROKKA_116047	-9.64374	4.03983e-38	2.72045e-36	0.747095	-12.9083	141.574
PROKKA_116048	-7.72101	9.50172e-17	7.31719e-16	0.929027	-8.31085	12.2459
PROKKA_116049	-6.18766	3.05473e-16	2.20861e-15	0.757257	-8.17115	15.9058
PROKKA_116050	-6.72915	2.62664e-12	1.17581e-11	0.961804	-6.99638	5.99467
PROKKA_45162	3.0983	9.14508e-11	3.41276e-10	0.4781	6.48045	18.5274
PROKKA_45163	-0.772366	0.127187	0.151322	0.506374	-1.52529	8.90106
PROKKA_45164	-0.643318	0.212992	0.244168	0.516564	-1.24538	7.97193
PROKKA_45165	-3.0815	0.00106946	0.00167344	0.941899	-3.27159	1.89337
PROKKA_45166	0.902185	0.101498	0.122579	0.550907	1.63764	6.14095
PROKKA_45167	-0.588245	0.528777	0.561663	0.933909	-0.629874	1.55665
PROKKA_45168	-1.18011	0.00898555	0.0125156	0.451699	-2.6126	8.59376
PROKKA_45169	0.380582	0.499566	0.533351	0.563682	0.675172	4.33855
PROKKA_45170	-1.0018	0.00613928	0.00873109	0.365587	-2.74025	20.1854
PROKKA_45171	-1.0662	0.00700661	0.00989028	0.395398	-2.69653	17.3572
PROKKA_45172	-1.5749	0.000807424	0.0012836	0.470086	-3.35024	12.4626
PROKKA_45173	-1.89881	0.00895796	0.0124796	0.726497	-2.61365	3.47327
PROKKA_45174	1.74575	4.46588e-06	9.61234e-06	0.380468	4.58843	31.9528
PROKKA_45175	-1.44119	0.0148534	0.0201173	0.591636	-2.43593	5.93949
PROKKA_45177	-3.75691	8.54148e-06	1.77194e-05	0.844033	-4.45114	4.33811
PROKKA_45178	-2.56455	0.00048766	0.000799086	0.735366	-3.48744	4.03207
PROKKA_45179	-2.15455	0.000397379	0.000659394	0.608316	-3.54182	6.30981
PROKKA_45180	-2.81125	3.3399e-06	7.30183e-06	0.604735	-4.64873	8.47197
PROKKA_116051	-5.19135	1.73835e-06	3.93886e-06	1.08567	-4.78168	2.3508
PROKKA_116052	-4.7307	9.73258e-05	0.000175558	1.21388	-3.89716	1.67393
PROKKA_116053	-7.28653	2.50763e-12	1.12521e-11	1.04051	-7.00287	9.62045
PROKKA_116054	-5.96348	1.0038e-06	2.34081e-06	1.2193	-4.89089	3.95589
PROKKA_116055	-6.49972	6.98329e-12	2.97596e-11	0.947758	-6.858	7.85313
PROKKA_116056	-5.93802	2.30089e-08	6.51788e-08	1.06269	-5.58771	3.98729
PROKKA_183257	-9.74629	5.2685e-24	1.02064e-22	0.964536	-10.1046	49.9968
PROKKA_183258	-3.54388	0.00184755	0.00280416	1.13816	-3.1137	1.43217
PROKKA_183259	-5.04309	4.7764e-06	1.02377e-05	1.10246	-4.57438	2.00933
PROKKA_183260	-6.7804	1.29035e-12	5.98068e-12	0.955614	-7.09534	6.21405
PROKKA_183261	-4.81794	2.62711e-05	5.10948e-05	1.14615	-4.20359	1.47181
PROKKA_183263	-4.7872	9.59292e-05	0.000173207	1.22728	-3.90066	1.48617
PROKKA_183264	-0.108707	0.925894	0.933648	1.16874	-0.0930124	1.07381
PROKKA_183265	0.822306	0.625962	0.655111	1.68706	0.487418	0.392142
PROKKA_183266	-7.07219	2.69242e-13	1.35465e-12	0.967607	-7.30895	7.95713
PROKKA_183268	-5.41795	3.28608e-07	8.13583e-07	1.06104	-5.10625	2.68595
PROKKA_183269	0.895418	0.50392	0.537583	1.33977	0.668335	1.91091
PROKKA_116057	-2.62542	0.00481603	0.00693774	0.931301	-2.81909	1.50686
PROKKA_116058	-0.741853	0.343105	0.378498	0.782506	-0.948048	2.63328
PROKKA_116060	0.595043	0.407453	0.442937	0.718317	0.828385	4.52529
PROKKA_116061	1.11141	0.195923	0.226018	0.859391	1.29325	3.04269
PROKKA_183272	2.16745	0.0996625	0.12051	1.31641	1.64649	0.594041
PROKKA_183273	-4.59389	0.000103956	0.000186708	1.18364	-3.88117	1.40653
PROKKA_183274	-5.46067	9.6942e-06	1.99629e-05	1.23436	-4.42388	2.37546
PROKKA_183275	-7.5665	7.6808e-16	5.28499e-15	0.938867	-8.05918	10.6243
PROKKA_183276	-6.76448	1.02586e-12	4.81109e-12	0.949135	-7.12699	6.12143
PROKKA_116063	0.659977	0.182677	0.211883	0.495271	1.33256	19.9174
PROKKA_116064	-1.60344	0.00105184	0.00164756	0.48941	-3.27628	9.9069
PROKKA_116065	-1.48403	0.00964346	0.0133747	0.573347	-2.58836	5.19624
PROKKA_116066	1.42708	0.103015	0.124294	0.875289	1.63041	2.56592
PROKKA_116067	-1.66397	0.113251	0.135777	1.05065	-1.58375	1.53941
PROKKA_116068	-2.76769	4.52378e-05	8.53572e-05	0.678528	-4.07896	5.3084
PROKKA_116069	3.48114	3.80368e-07	9.34033e-07	0.685461	5.07853	8.16491
PROKKA_116070	5.65789	1.40729e-44	1.43205e-42	0.403926	14.0073	185.273
PROKKA_116071	0.591678	0.492401	0.526395	0.861882	0.686496	3.81383
PROKKA_116072	5.04049	1.37817e-18	1.34354e-17	0.572836	8.79918	41.3835
PROKKA_116073	4.87127	2.54426e-06	5.64611e-06	1.03544	4.70455	6.1232
PROKKA_116074	6.12383	8.87141e-12	3.73507e-11	0.897434	6.82372	13.6814
PROKKA_116075	4.85676	1.36478e-11	5.61646e-11	0.718285	6.7616	17.505
PROKKA_116076	5.10884	1.80613e-19	1.96888e-18	0.566111	9.02444	37.2279
PROKKA_116077	-2.91919	2.83929e-05	5.49603e-05	0.697373	-4.18599	5.35096
PROKKA_116078	-1.38397	0.0282191	0.0368758	0.630735	-2.19423	6.87642
PROKKA_116079	-1.15367	0.24859	0.281709	0.999907	-1.15378	1.68389
PROKKA_116080	-3.14409	0.000724012	0.00115862	0.930116	-3.38032	2.55102
PROKKA_116081	-0.470075	0.599249	0.629701	0.894561	-0.525481	1.66816
PROKKA_116082	-2.03213	0.0154429	0.0208683	0.839091	-2.42182	2.09977
PROKKA_116083	3.44895	1.26993e-10	4.66418e-10	0.536323	6.43073	17.101
PROKKA_116085	1.68488	0.370263	0.405905	1.88049	0.895981	0.374217
PROKKA_116086	2.56902	0.0507657	0.0640943	1.31512	1.95346	0.947212
PROKKA_116087	1.38258	0.464381	0.499044	1.88967	0.731651	0.50606
PROKKA_116088	5.16048	3.26296e-08	9.08493e-08	0.933735	5.52671	7.07619
PROKKA_116090	-0.323598	0.774845	0.79558	1.13129	-0.286043	1.06647
PROKKA_116092	1.74188	0.0861957	0.105219	1.01519	1.71582	2.79397
PROKKA_183278	1.7649	0.332281	0.367623	1.82037	0.969529	0.399954
PROKKA_183279	2.59145	0.0225257	0.0298115	1.13591	2.28138	1.31614
PROKKA_183280	4.74674	1.6891e-06	3.83361e-06	0.991496	4.78745	10.0233
PROKKA_183281	0.224169	0.789059	0.808735	0.837914	0.267533	1.8184
PROKKA_183282	-7.36104	8.08017e-16	5.54754e-15	0.914076	-8.05298	9.28491
PROKKA_183283	-7.12995	4.13013e-14	2.2913e-13	0.943511	-7.55683	8.15781
PROKKA_183284	1.48454	0.130918	0.155464	0.982819	1.51049	2.18908
PROKKA_183291	2.1949	0.0663178	0.0823496	1.1953	1.83627	1.20904
PROKKA_183292	-0.979945	0.330883	0.366225	1.00782	-0.972338	1.5655
PROKKA_183293	-0.850536	0.106215	0.127877	0.526503	-1.61544	5.61091
PROKKA_183295	-0.893378	0.431958	0.467199	1.13684	-0.785845	0.99552
PROKKA_183296	-7.14737	1.21232e-13	6.35289e-13	0.963852	-7.41543	8.18658
PROKKA_116098	-2.61761	1.82347e-05	3.62253e-05	0.610808	-4.28548	12.7931
PROKKA_116099	-2.06621	0.0339613	0.0439034	0.974384	-2.12053	1.37546
PROKKA_116100	-3.08775	0.0041688	0.00605443	1.07771	-2.8651	2.34091
PROKKA_116101	-5.41487	4.63821e-07	1.12639e-06	1.07423	-5.0407	2.71574
PROKKA_116102	-2.21223	0.012157	0.0166469	0.882226	-2.50755	2.22181
PROKKA_116104	-4.0045	1.47869e-05	2.97339e-05	0.924434	-4.33184	3.89318
PROKKA_116109	0.954756	0.529284	0.562162	1.51765	0.6291	0.381455
PROKKA_116110	4.90179	4.20499e-06	9.08123e-06	1.06538	4.60098	3.93129
PROKKA_116111	2.62561	0.0175209	0.0235142	1.10525	2.37559	1.66288
PROKKA_116112	4.07579	0.000358143	0.000597951	1.14195	3.56915	2.51111
PROKKA_116113	3.5366	0.000787382	0.00125367	1.05344	3.35719	2.33601
PROKKA_116114	1.80088	0.282922	0.317241	1.67714	1.07378	0.431862
PROKKA_116115	1.40746	0.203925	0.23449	1.10784	1.27045	1.21549
PROKKA_116116	2.17247	0.0974587	0.118038	1.31085	1.6573	1.31571
PROKKA_116117	-9.56745	1.24328e-37	8.05759e-36	0.746206	-12.8215	162.781
PROKKA_116118	-8.11401	5.33048e-19	5.47136e-18	0.911158	-8.90517	21.8337
PROKKA_116119	-7.49803	1.41207e-17	1.20419e-16	0.878593	-8.53414	20.3272
PROKKA_116120	-6.92099	1.80432e-12	8.22651e-12	0.981864	-7.04883	7.23782
PROKKA_116122	-1.63273	0.105054	0.12658	1.00734	-1.62083	2.24461
PROKKA_116124	-1.91268	0.0445211	0.0566583	0.951984	-2.00915	2.00384
PROKKA_116126	0.396249	0.643125	0.671457	0.855211	0.463334	2.16863
PROKKA_116127	-2.21536	0.073003	0.0900875	1.23569	-1.79281	1.76221
PROKKA_116128	-1.6597	0.0997101	0.120564	1.00816	-1.64626	3.40462
PROKKA_12574	-4.28819	0.000206878	0.000356948	1.1557	-3.71047	2.30808
PROKKA_12590	-4.86233	0.000264764	0.000450172	1.33304	-3.64754	2.01918
PROKKA_12591	-5.16348	4.12488e-07	1.00826e-06	1.01983	-5.0631	3.30794
PROKKA_12595	-4.20586	0.00102194	0.00160318	1.28055	-3.28441	0.955473
PROKKA_12599	-2.67018	0.00114649	0.00178725	0.821123	-3.25187	2.04852
PROKKA_12602	-2.53382	0.00517541	0.00742763	0.906259	-2.79591	3.91557
PROKKA_12603	-3.89736	0.00112095	0.00174948	1.19615	-3.25827	1.74209
PROKKA_12605	-3.48324	0.000318988	0.000536189	0.967736	-3.59937	2.36987
PROKKA_12606	-3.13308	0.00251653	0.00375318	1.03698	-3.02135	1.42522
PROKKA_12607	-3.1724	4.52959e-06	9.73974e-06	0.691837	-4.58547	5.47384
PROKKA_12608	-0.578569	0.304766	0.339695	0.563761	-1.02627	10.5894
PROKKA_12611	-2.33544	0.0219089	0.0290411	1.01898	-2.29194	1.21652
PROKKA_12612	-3.11107	0.00207107	0.00312225	1.01014	-3.07985	1.69826
PROKKA_12613	-4.30857	3.63487e-05	6.94078e-05	1.04335	-4.12954	2.42402
PROKKA_12614	-2.06505	0.0487238	0.0616709	1.04772	-1.971	1.6629
PROKKA_12615	-3.83691	0.000998568	0.00156878	1.16591	-3.29093	2.03795
PROKKA_12624	-4.78995	0.000138341	0.000244342	1.25684	-3.81111	1.73928
PROKKA_12625	-1.27747	0.015874	0.0214186	0.529673	-2.4118	11.9464
PROKKA_12627	-2.96456	0.0150974	0.0204291	1.21997	-2.43004	1.44484
PROKKA_12633	-3.22786	0.000724358	0.00115915	0.954935	-3.38019	2.29739
PROKKA_12636	-1.74038	0.0950616	0.115307	1.04259	-1.66928	1.7263
PROKKA_12637	-4.27744	4.3891e-07	1.06908e-06	0.846808	-5.05126	3.57999
PROKKA_12638	-2.40816	0.0244109	0.032158	1.07001	-2.2506	1.16092
PROKKA_12639	-3.35797	0.00164659	0.00251516	1.06686	-3.14753	1.93297
PROKKA_45186	-1.5384	0.0760818	0.0936321	0.867246	-1.77389	3.50732
PROKKA_45188	0.575765	0.463118	0.497807	0.784718	0.733722	3.16295
PROKKA_45197	-3.66189	4.58931e-06	9.86223e-06	0.799061	-4.58274	4.44789
PROKKA_45198	-3.39154	0.0036716	0.00536658	1.16745	-2.90508	1.21251
PROKKA_45199	-0.778105	0.103035	0.124314	0.477273	-1.63031	7.41613
PROKKA_45202	-3.42017	0.000605474	0.000979325	0.997382	-3.42915	2.31935
PROKKA_45206	-4.65158	3.70567e-05	7.0686e-05	1.12763	-4.1251	1.49971
PROKKA_45207	-4.91363	0.000297294	0.000501772	1.35824	-3.61765	1.8433
PROKKA_45208	-2.20005	2.13914e-08	6.08248e-08	0.392842	-5.60035	32.97
PROKKA_116131	-5.91631	9.37637e-09	2.77761e-08	1.03042	-5.74164	3.32937
PROKKA_116134	-5.36433	1.84815e-06	4.17576e-06	1.12475	-4.76936	2.45277
PROKKA_116135	-5.40216	1.27884e-06	2.94665e-06	1.11545	-4.84301	2.64271
PROKKA_183297	-6.33967	8.7211e-09	2.59189e-08	1.10181	-5.75389	5.02335
PROKKA_183298	-6.70867	8.23235e-13	3.90531e-12	0.937327	-7.15723	9.08908
PROKKA_183300	2.83964	0.00100851	0.00158345	0.863601	3.28814	3.93597
PROKKA_183301	0.730557	0.366398	0.401972	0.808818	0.90324	1.84616
PROKKA_183302	-6.44382	2.04153e-11	8.22929e-11	0.961331	-6.70302	4.97998
PROKKA_183303	-5.64937	3.21589e-10	1.12963e-09	0.898437	-6.288	5.39329
PROKKA_183304	2.17282	5.26071e-08	1.42809e-07	0.39925	5.44227	22.4375
PROKKA_183306	3.69551	1.34476e-05	2.71744e-05	0.849017	4.35269	8.52279
PROKKA_183307	1.5137	0.203051	0.233582	1.18916	1.27291	1.29911
PROKKA_183308	-5.10631	0.041915	0.05353	2.51003	-2.03436	1.93704
PROKKA_183309	-1.53204	0.00213798	0.00321717	0.498976	-3.07036	11.1108
PROKKA_183311	-1.15103	0.264212	0.298036	1.03093	-1.11649	1.05745
PROKKA_183312	1.67789	0.00067738	0.00108852	0.493703	3.39857	13.1661
PROKKA_183313	0.952647	0.434408	0.469634	1.21873	0.781671	0.706004
PROKKA_183314	1.35082	0.360686	0.39623	1.47783	0.914059	0.621835
PROKKA_183315	6.01164	8.40256e-25	1.79039e-23	0.584617	10.2831	66.8508
PROKKA_116137	2.61733	0.000492981	0.000807192	0.751126	3.48454	4.8035
PROKKA_116138	4.08874	1.71203e-05	3.41341e-05	0.950987	4.29948	5.33913
PROKKA_116139	1.4807	0.389505	0.425174	1.72072	0.860515	0.324443
PROKKA_116140	2.82906	0.00197466	0.00298456	0.914366	3.09402	2.92722
PROKKA_116141	0.754072	0.5087	0.542155	1.14104	0.660863	1.30251
PROKKA_116142	6.41558	1.61413e-11	6.58786e-11	0.952255	6.73725	16.4805
PROKKA_116143	4.34095	4.4517e-27	1.22547e-25	0.402822	10.7764	65.7586
PROKKA_116144	7.00226	2.31707e-49	3.22438e-47	0.474115	14.7691	211.42
PROKKA_116145	-1.30128	0.363164	0.398693	1.43099	-0.909353	1.00655
PROKKA_116148	-0.609751	0.478599	0.512924	0.860552	-0.708558	1.85554
PROKKA_116149	1.88268	0.0888966	0.108286	1.10665	1.70125	1.21755
PROKKA_116151	1.74199	0.000993505	0.00156121	0.529102	3.29236	9.91548
PROKKA_116152	0.213109	0.796143	0.815277	0.824911	0.258341	2.53355
PROKKA_116153	0.347167	0.474493	0.508962	0.48542	0.715188	14.1994
PROKKA_116154	0.0695708	0.902711	0.912702	0.569148	0.122237	4.77373
PROKKA_116156	-0.908784	0.512025	0.545361	1.386	-0.655687	0.762731
PROKKA_116157	1.77533	0.167242	0.195195	1.28543	1.38112	0.871154
PROKKA_116158	1.49592	0.20059	0.231014	1.1688	1.27987	0.872745
PROKKA_116161	3.28264	6.16622e-05	0.000114286	0.819359	4.00636	5.1458
PROKKA_116162	2.89667	0.00727075	0.0102434	1.07916	2.68418	1.35679
PROKKA_116164	-10.2036	4.19863e-26	1.03873e-24	0.965531	-10.5679	68.0181
PROKKA_116165	-10.19	1.12364e-27	3.30291e-26	0.934664	-10.9023	67.4467
PROKKA_116166	-10.1917	3.23018e-27	9.03125e-26	0.943168	-10.8058	67.7232
PROKKA_116167	-11.4119	2.54262e-30	9.69498e-29	0.997263	-11.4432	156.853
PROKKA_116168	-10.0925	1.12841e-27	3.3156e-26	0.925754	-10.9019	177.444
PROKKA_116169	-7.43329	1.81514e-15	1.19508e-14	0.934609	-7.95336	10.1168
PROKKA_116171	5.58274	1.12454e-14	6.71238e-14	0.722749	7.72432	35.9775
PROKKA_116172	5.85574	3.71829e-10	1.2965e-09	0.934613	6.26542	15.782
PROKKA_116173	2.71626	0.00584789	0.00833862	0.985513	2.75619	1.97668
PROKKA_116174	3.63122	0.000632256	0.00102022	1.06257	3.41739	1.61207
PROKKA_116175	2.5635	0.00851621	0.0118965	0.974387	2.63089	2.39069
PROKKA_183316	-2.28106	0.00039555	0.00065653	0.643816	-3.54304	5.99719
PROKKA_183317	-2.84738	0.000339405	0.00056863	0.794646	-3.5832	3.72938
PROKKA_183318	-5.1631	1.12281e-06	2.60582e-06	1.06045	-4.86879	3.09866
PROKKA_183319	-0.0994487	0.900858	0.911073	0.798284	-0.124578	4.24867
PROKKA_183320	2.6193	0.0130177	0.0177571	1.05477	2.48329	1.70788
PROKKA_183321	-7.17548	1.0284e-33	5.12742e-32	0.592908	-12.1022	52.578
PROKKA_183322	0.689891	0.686829	0.712951	1.7112	0.403162	0.343287
PROKKA_183323	-3.97303	0.00109271	0.00170793	1.21667	-3.2655	1.17158
PROKKA_183326	2.36872	0.051838	0.0653507	1.21818	1.94448	25.4504
PROKKA_183327	-3.80915	0.00172823	0.00263301	1.21568	-3.13335	1.03612
PROKKA_183330	-7.76918	1.34359e-17	1.14904e-16	0.909752	-8.53988	12.5189
PROKKA_183331	-5.75564	7.65685e-08	2.03971e-07	1.07081	-5.37503	2.89544
PROKKA_183332	3.38632	8.80613e-06	1.82312e-05	0.761898	4.44459	7.52999
PROKKA_183333	3.91371	4.6197e-05	8.70537e-05	0.960638	4.07408	4.45919
PROKKA_183334	-0.588814	0.693883	0.719703	1.49601	-0.39359	0.553166
PROKKA_183335	1.88702	0.164974	0.19274	1.359	1.38853	0.877659
PROKKA_45209	-0.567358	0.222296	0.254016	0.464878	-1.22045	15.772
PROKKA_45211	-4.13802	0.000466081	0.000765748	1.18245	-3.49953	1.29669
PROKKA_45212	-2.45198	0.04475	0.0569308	1.22172	-2.007	1.05532
PROKKA_45214	-0.875215	0.351212	0.38678	0.938829	-0.932241	1.92406
PROKKA_45215	-1.34061	0.117722	0.140785	0.856945	-1.56441	1.81508
PROKKA_45216	-0.56823	0.406847	0.442351	0.685064	-0.829455	4.91263
PROKKA_45217	-2.6099	3.28983e-12	1.45499e-11	0.37473	-6.96475	44.9697
PROKKA_45218	-3.4726	1.50073e-05	3.01531e-05	0.802249	-4.32858	2.77144
PROKKA_45219	-0.524682	0.246078	0.279124	0.452341	-1.15993	10.407
PROKKA_45221	-3.26164	0.000738238	0.00118009	0.96642	-3.37497	2.91464
PROKKA_45222	-2.80752	0.0129424	0.0176585	1.12963	-2.48535	1.25923
PROKKA_45223	-1.63709	0.0767263	0.094373	0.924908	-1.77001	1.5986
PROKKA_45224	-3.61664	5.84651e-06	1.23877e-05	0.798047	-4.53187	3.35136
PROKKA_45225	-2.72405	0.0126241	0.0172483	1.09215	-2.4942	1.47263
PROKKA_45228	-2.98224	0.000778438	0.00123994	0.88748	-3.36035	2.23742
PROKKA_183336	-6.7742	1.68651e-12	7.71386e-12	0.959761	-7.05822	6.30431
PROKKA_116176	1.11304	0.389712	0.425375	1.29402	0.860139	0.787999
PROKKA_116177	2.96662	0.000463049	0.000761107	0.847298	3.50127	4.76045
PROKKA_116178	3.25586	2.16154e-27	6.15142e-26	0.300283	10.8426	93.1604
PROKKA_116179	4.9657	3.72294e-11	1.45483e-10	0.750706	6.6147	22.6562
PROKKA_116180	3.98363	5.19007e-12	2.24533e-11	0.577314	6.90028	31.7303
PROKKA_116181	2.15065	0.00717201	0.0101112	0.799871	2.68875	2.99529
PROKKA_45233	-8.44067	1.47519e-19	1.62627e-18	0.933024	-9.04658	19.6887
PROKKA_45234	-5.16824	9.82731e-06	2.02219e-05	1.16904	-4.42094	2.00214
PROKKA_45235	-6.14448	1.15769e-09	3.81547e-09	1.00961	-6.086	4.29389
PROKKA_45236	-6.7653	2.70735e-12	1.2102e-11	0.967558	-6.99213	6.16442
PROKKA_45237	-7.27548	1.97507e-13	1.00992e-12	0.989798	-7.35047	9.34625
PROKKA_45238	-5.93017	3.44147e-09	1.07207e-08	1.00358	-5.90902	3.7666
PROKKA_45239	-5.42046	1.16968e-05	2.38313e-05	1.23665	-4.38316	2.59109
PROKKA_45240	-6.64428	7.42707e-11	2.80038e-10	1.02035	-6.51177	5.61338
PROKKA_45241	-6.63001	2.81998e-11	1.11738e-10	0.996143	-6.65568	5.74254
PROKKA_45242	-7.95006	1.7445e-17	1.47039e-16	0.93424	-8.50966	14.4782
PROKKA_45243	-6.42906	1.7352e-10	6.27981e-10	1.0072	-6.38312	5.03696
PROKKA_45244	-6.53291	2.72323e-10	9.63779e-10	1.03471	-6.31377	5.36376
PROKKA_45245	-7.51438	8.34512e-14	4.46225e-13	1.00665	-7.46476	10.1874
PROKKA_45246	-5.61879	3.81928e-08	1.05386e-07	1.02178	-5.49901	2.88045
PROKKA_45247	-5.07456	3.02915e-05	5.84424e-05	1.21655	-4.17126	1.76706
PROKKA_45249	-7.75009	3.63138e-22	5.59593e-21	0.800546	-9.681	46.5088
PROKKA_45250	-9.81266	2.89964e-24	5.80455e-23	0.965526	-10.163	52.4074
PROKKA_45251	-7.54185	3.26893e-15	2.08354e-14	0.957065	-7.88019	10.5245
PROKKA_45252	-5.01095	2.07806e-05	4.09549e-05	1.17729	-4.25633	2.11098
PROKKA_45253	-6.77882	7.10403e-12	3.02407e-11	0.988809	-6.85555	9.51751
PROKKA_45254	-10.8131	6.1596e-28	1.86138e-26	0.986877	-10.9569	103.989
PROKKA_45255	-8.89414	1.67543e-22	2.69372e-21	0.911307	-9.75976	38.8292
PROKKA_45256	-6.30308	1.72769e-09	5.57321e-09	1.04676	-6.02154	4.54023
PROKKA_116189	-1.79767	5.6499e-06	1.19969e-05	0.396042	-4.53908	25.27
PROKKA_116190	3.99925	2.16489e-18	2.05352e-17	0.457143	8.74835	386.78
PROKKA_116191	4.30811	2.95982e-14	1.67172e-13	0.566852	7.60006	257.398
PROKKA_116192	3.96445	1.61022e-20	2.01083e-19	0.426953	9.28545	603.498
PROKKA_183338	-0.100826	0.843304	0.858669	0.510075	-0.197669	6.06486
PROKKA_183339	0.0650914	0.943827	0.949706	0.923804	0.0704602	2.8632
PROKKA_183340	2.68994	9.05105e-07	2.12357e-06	0.547713	4.91122	16.2797
PROKKA_183341	3.19229	0.00852821	0.0119119	1.21361	2.63041	1.15412
PROKKA_183343	0.70343	0.122572	0.146176	0.455569	1.54407	8.78389
PROKKA_183344	2.45338	0.0164219	0.0221202	1.0225	2.3994	1.84809
PROKKA_183345	4.83279	3.72956e-06	8.10499e-06	1.04472	4.62591	3.83162
PROKKA_183349	-6.47604	1.21942e-10	4.48765e-10	1.00608	-6.4369	5.0411
PROKKA_183350	-4.44192	0.000421347	0.000696712	1.25964	-3.52634	1.26827
PROKKA_183351	-4.44779	0.000181269	0.000315223	1.18805	-3.74378	1.44708
PROKKA_183352	-5.26681	6.11906e-07	1.46522e-06	1.05602	-4.98742	2.30385
PROKKA_116193	-1.33617	7.8415e-05	0.000143254	0.338341	-3.94919	19.1645
PROKKA_116194	-3.789	2.54156e-12	1.1395e-11	0.541209	-7.00099	12.142
PROKKA_116195	-1.80426	0.120148	0.143491	1.16092	-1.55415	1.18404
PROKKA_116196	-0.917423	0.0957539	0.1161	0.550741	-1.6658	4.77321
PROKKA_116197	-1.53058	0.00129232	0.00200013	0.475678	-3.21768	18.5773
PROKKA_116199	-1.4383	0.167044	0.194983	1.04091	-1.38176	1.64
PROKKA_116201	-2.79523	0.0211664	0.0281125	1.21268	-2.305	0.967745
PROKKA_116203	4.27559	1.02919e-10	3.81952e-10	0.66159	6.4626	13.5438
PROKKA_116204	0.921287	0.179628	0.20861	0.686553	1.3419	3.46834
PROKKA_116205	3.76699	0.000224044	0.000384753	1.0208	3.69024	2.93126
PROKKA_116206	0.721983	0.678935	0.705507	1.74427	0.413917	0.347437
PROKKA_116207	1.36111	0.0858746	0.10485	0.792462	1.71757	3.31438
PROKKA_116208	2.43749	0.00443549	0.00641852	0.856639	2.84541	2.99672
PROKKA_116209	3.20988	9.80982e-07	2.29078e-06	0.655691	4.89542	9.2465
PROKKA_116210	4.43538	1.48043e-05	2.97664e-05	1.02396	4.33158	2.98916
PROKKA_116211	-7.42308	7.44459e-15	4.54609e-14	0.954529	-7.77669	9.6736
PROKKA_116212	-6.74443	4.41279e-12	1.92458e-11	0.974165	-6.92329	6.03999
PROKKA_116213	-8.48502	2.32929e-20	2.85144e-19	0.917691	-9.24606	20.5972
PROKKA_116214	-5.31946	7.10465e-18	6.30681e-17	0.617593	-8.6132	18.869
PROKKA_116215	-7.03742	7.8501e-27	2.10485e-25	0.656228	-10.724	43.0156
PROKKA_116216	-7.6485	7.3233e-19	7.3992e-18	0.862301	-8.86987	21.5905
PROKKA_116217	-3.45692	0.00181943	0.00276388	1.10862	-3.11823	1.54927
PROKKA_116218	2.90217	4.12767e-08	1.13455e-07	0.529082	5.4853	24.3604
PROKKA_116219	2.88471	4.23898e-10	1.46847e-09	0.461925	6.24496	31.186
PROKKA_116220	2.00848	1.09172e-07	2.8567e-07	0.37819	5.31076	96.0466
PROKKA_116221	-0.405864	0.624785	0.653987	0.829851	-0.489081	3.66994
PROKKA_116222	-0.024464	0.971159	0.974184	0.676658	-0.0361541	7.8754
PROKKA_116223	-0.574062	0.22603	0.257956	0.474177	-1.21065	12.5755
PROKKA_116225	-1.13968	0.00339486	0.00498252	0.389032	-2.92952	20.493
PROKKA_116228	-2.08809	0.073985	0.0912224	1.16868	-1.78671	1.3954
PROKKA_116229	-3.03411	0.0228245	0.0301824	1.33288	-2.27636	0.790859
PROKKA_116232	-4.60456	3.62507e-05	6.92342e-05	1.11486	-4.13016	2.68306
PROKKA_116235	-3.186	2.0768e-05	4.09317e-05	0.748509	-4.25647	3.93665
PROKKA_116236	-6.55124	8.53953e-11	3.19615e-10	1.00931	-6.49078	5.19431
PROKKA_116237	-4.50288	0.000992568	0.00155985	1.36756	-3.29263	1.36736
PROKKA_116238	-4.89682	5.17783e-05	9.68797e-05	1.20985	-4.04745	1.67126
PROKKA_116242	-6.53429	2.21202e-10	7.91148e-10	1.02969	-6.34585	5.22576
PROKKA_116245	-6.95344	1.24531e-12	5.78288e-12	0.979323	-7.10025	6.853
PROKKA_116246	-6.39292	2.07019e-10	7.42996e-10	1.0058	-6.35604	4.68066
PROKKA_116247	-5.51411	1.02001e-07	2.67838e-07	1.03588	-5.32312	2.55306
PROKKA_116250	-5.58855	3.95386e-08	1.08898e-07	1.01741	-5.4929	2.70623
PROKKA_183355	-6.62763	5.47708e-11	2.09757e-10	1.01072	-6.55735	5.5974
PROKKA_183356	1.49179	0.00617993	0.0087848	0.544832	2.73808	14.6362
PROKKA_183357	3.02945	0.0107281	0.0147861	1.18735	2.55143	1.17327
PROKKA_183358	-1.4421	0.0149054	0.020184	0.592319	-2.43467	4.1288
PROKKA_45260	-5.15818	7.93893e-06	1.65321e-05	1.15478	-4.46682	2.28017
PROKKA_45261	-5.64025	4.9554e-08	1.34955e-07	1.03436	-5.4529	2.93325
PROKKA_45262	-4.30354	0.000663193	0.0010672	1.26413	-3.40436	1.05846
PROKKA_45263	-7.61037	1.79205e-15	1.18068e-14	0.956684	-7.95495	15.7944
PROKKA_45265	-5.07353	1.61517e-05	3.23147e-05	1.17651	-4.31237	2.03209
PROKKA_45266	-5.37344	4.09639e-07	1.00165e-06	1.06102	-5.06442	2.48221
PROKKA_45269	-6.36724	9.03589e-08	2.38719e-07	1.19123	-5.34512	7.1915
PROKKA_45270	-5.63397	1.7651e-06	3.99649e-06	1.179	-4.77861	2.67676
PROKKA_45272	-4.65971	0.00023042	0.000395041	1.26516	-3.68309	1.3543
PROKKA_45274	-6.34106	1.08103e-09	3.57503e-09	1.04004	-6.09696	4.90728
PROKKA_45278	-5.95927	3.03671e-09	9.52455e-09	1.005	-5.9296	3.85075
PROKKA_45279	-6.61256	3.01939e-10	1.06359e-09	1.04998	-6.29778	6.13559
PROKKA_45280	-6.48192	3.91381e-11	1.52596e-10	0.981024	-6.6073	4.98797
PROKKA_116253	1.0755	0.0570279	0.0714814	0.565131	1.9031	5.48049
PROKKA_116254	0.828048	0.0394587	0.0505871	0.402088	2.05937	24.5325
PROKKA_116255	1.04194	0.0901533	0.109719	0.614862	1.69459	15.0119
PROKKA_116256	-2.2611	3.88388e-05	7.38988e-05	0.549574	-4.11428	13.5138
PROKKA_116257	-3.74149	0.000922296	0.00145546	1.12926	-3.31322	1.46909
PROKKA_116258	-4.28211	0.00163583	0.00249959	1.35964	-3.14944	1.05262
PROKKA_116260	-4.46429	0.000495039	0.000810361	1.28158	-3.48343	1.19537
PROKKA_116263	-0.306465	0.311723	0.346765	0.302946	-1.01161	23.3383
PROKKA_116264	-3.48073	0.000128213	0.000227449	0.908838	-3.82987	2.98363
PROKKA_116265	-2.73376	0.00813176	0.0113908	1.03295	-2.64655	1.84073
PROKKA_116266	-2.5908	3.36329e-06	7.34924e-06	0.557487	-4.64729	5.84069
PROKKA_116267	-2.3383	4.36012e-07	1.0623e-06	0.462798	-5.05252	12.4521
PROKKA_116270	-2.2867	0.00189418	0.00287077	0.73614	-3.10634	3.24211
PROKKA_45282	-7.46188	1.8072e-20	2.24153e-19	0.804675	-9.27315	25.196
PROKKA_45283	-6.95414	9.34095e-14	4.96574e-13	0.933454	-7.4499	13.834
PROKKA_45284	-5.04564	5.39623e-12	2.32943e-11	0.73181	-6.89474	12.0233
PROKKA_45285	-6.36418	6.1875e-11	2.35567e-10	0.973245	-6.53914	7.04878
PROKKA_45286	-6.12645	5.86576e-12	2.52216e-11	0.890101	-6.88287	8.02484
PROKKA_45287	-6.38936	1.45102e-10	5.29741e-10	0.996712	-6.41044	5.19009
PROKKA_45288	-5.69216	8.63007e-08	2.28521e-07	1.06327	-5.35343	3.16551
PROKKA_45289	-4.40647	0.00336355	0.00493953	1.50268	-2.9324	1.14284
PROKKA_45290	-4.6058	3.07466e-06	6.7529e-06	0.987148	-4.66577	3.51389
PROKKA_45291	-3.26683	0.00114977	0.00179205	1.00485	-3.25106	1.6939
PROKKA_45292	-5.03577	4.46425e-06	9.60927e-06	1.09747	-4.58851	1.83872
PROKKA_45293	-5.32708	1.96739e-06	4.42885e-06	1.1199	-4.75675	2.25325
PROKKA_45294	-4.85457	7.28783e-05	0.000133749	1.22383	-3.96669	1.76332
PROKKA_45295	-4.77193	1.53906e-05	3.08802e-05	1.10384	-4.32302	2.38226
PROKKA_45296	-5.02474	6.20986e-06	1.31073e-05	1.11188	-4.51912	1.98385
PROKKA_45298	-4.22877	1.77725e-05	3.53595e-05	0.985457	-4.29118	3.00615
PROKKA_45299	-4.41271	2.15545e-06	4.82597e-06	0.931291	-4.73827	4.356
PROKKA_45300	-5.71953	2.04206e-07	5.18002e-07	1.10087	-5.19547	2.99416
PROKKA_45301	-5.3513	1.62174e-05	3.24372e-05	1.24118	-4.31147	2.18714
PROKKA_45302	-2.51244	0.00143779	0.0022123	0.788351	-3.18695	2.50001
PROKKA_45303	-3.97526	0.000764031	0.00121857	1.18118	-3.36551	1.17541
PROKKA_183359	-10.5268	4.36589e-32	1.93277e-30	0.892817	-11.7906	165.743
PROKKA_183360	-3.38357	0.000380809	0.000633434	0.952304	-3.55304	2.05393
PROKKA_183361	-2.53108	0.00561952	0.00802962	0.914015	-2.76919	1.89972
PROKKA_183362	-0.0738086	0.892862	0.903835	0.548017	-0.134683	12.2641
PROKKA_116274	1.85067	0.211575	0.242674	1.48143	1.24925	0.44917
PROKKA_116276	8.70241	6.2676e-20	7.26475e-19	0.952164	9.13961	58.0676
PROKKA_116277	3.39481	0.00195781	0.00296049	1.09632	3.09656	1.49845
PROKKA_116278	2.8393	0.0312362	0.0405698	1.31812	2.15405	0.908994
PROKKA_116279	4.40784	2.69285e-05	5.22983e-05	1.04999	4.198	2.99402
PROKKA_116280	7.47466	5.38855e-16	3.77528e-15	0.922524	8.1024	24.6993
PROKKA_183363	-5.52571	1.08376e-06	2.51918e-06	1.1333	-4.87579	2.51708
PROKKA_183364	6.08578	3.83921e-18	3.52113e-17	0.700847	8.68346	243.964
PROKKA_183365	-6.14486	4.53128e-10	1.56459e-09	0.985617	-6.23453	3.92179
PROKKA_183366	-5.04995	6.63848e-06	1.39601e-05	1.12098	-4.50496	2.00849
PROKKA_183367	3.13306	0.00262442	0.00390531	1.04136	3.00861	2.30945
PROKKA_183371	3.0808	0.00421434	0.00611693	1.07658	2.86166	1.59573
PROKKA_183372	3.48171	0.00274298	0.00407054	1.16245	2.99516	1.58842
PROKKA_116281	1.14542	0.253808	0.287127	1.00374	1.14115	2.64876
PROKKA_116282	1.46536	0.126805	0.150905	0.959742	1.52682	9.60884
PROKKA_116283	-2.65801	0.00263381	0.0039183	0.883786	-3.00753	4.67747
PROKKA_116284	-2.46043	0.00130027	0.00201188	0.765079	-3.21592	4.46132
PROKKA_116285	-3.25511	2.84054e-13	1.42546e-12	0.445799	-7.30175	13.1453
PROKKA_116286	-3.60736	3.49126e-09	1.08656e-08	0.610727	-5.90665	13.654
PROKKA_183375	-9.45867	1.83639e-25	4.22968e-24	0.906997	-10.4286	40.0577
PROKKA_183376	-1.79989	0.00389504	0.00567624	0.623545	-2.88654	5.51908
PROKKA_183377	-1.27184	0.119038	0.142258	0.815896	-1.55883	2.29469
PROKKA_183379	-2.63575	0.017462	0.0234379	1.10893	-2.37683	1.30019
PROKKA_183380	0.344027	0.819364	0.836769	1.50649	0.228363	0.666387
PROKKA_183381	-6.79404	7.08316e-13	3.38724e-12	0.946533	-7.17782	6.27513
PROKKA_183382	1.4692	0.237498	0.270157	1.24375	1.18126	0.988836
PROKKA_183384	-5.07035	1.03477e-05	2.12225e-05	1.1498	-4.40978	1.8628
PROKKA_183385	-5.53889	3.82748e-07	9.39593e-07	1.0909	-5.07734	2.70819
PROKKA_183386	-7.1178	6.7659e-13	3.24303e-12	0.990774	-7.18408	7.95231
PROKKA_116287	-1.10364	0.445748	0.480737	1.44735	-0.762524	1.76508
PROKKA_116288	0.183393	0.835248	0.851294	0.881804	0.207975	15.7018
PROKKA_116289	-1.63544	0.0717249	0.0886199	0.908144	-1.80086	10.0055
PROKKA_116290	0.710981	0.50473	0.538342	1.06583	0.667067	3.58146
PROKKA_116291	1.69434	0.13009	0.154538	1.1193	1.51375	4.01088
PROKKA_116292	1.46936	0.0997233	0.120578	0.892578	1.6462	29.8793
PROKKA_116293	1.18117	0.280832	0.315127	1.09524	1.07845	5.47258
PROKKA_183387	0.467924	0.254623	0.287996	0.410751	1.13919	18.9836
PROKKA_183388	1.13179	0.151683	0.178247	0.789469	1.43361	2.95135
PROKKA_183389	-1.22604	0.212045	0.243178	0.982435	-1.24796	1.08056
PROKKA_183390	-0.65778	0.564554	0.59623	1.1418	-0.576091	1.11588
PROKKA_183392	-6.63027	2.49903e-12	1.12156e-11	0.946727	-7.00336	5.77918
PROKKA_183393	-5.9138	2.95446e-09	9.28091e-09	0.996578	-5.93411	3.52452
PROKKA_183394	-4.91421	1.20455e-05	2.44973e-05	1.1228	-4.37676	1.72653
PROKKA_183395	-4.71167	0.000103184	0.000185382	1.21342	-3.88298	1.50972
PROKKA_183396	0.406188	0.575161	0.606423	0.724732	0.560466	4.13277
PROKKA_183397	1.59706	0.0157455	0.0212566	0.661372	2.41476	6.54742
PROKKA_183399	-3.49496	0.000762101	0.00121575	1.03825	-3.3662	2.37919
PROKKA_183402	0.93968	0.33134	0.366684	0.967329	0.971417	1.76524
PROKKA_116294	-8.12942	1.88807e-17	1.58402e-16	0.956349	-8.50048	15.5924
PROKKA_116295	-5.52314	1.62236e-07	4.16324e-07	1.05442	-5.2381	2.49698
PROKKA_116297	-5.42723	8.41731e-07	1.98196e-06	1.10188	-4.92543	2.27363
PROKKA_116299	-5.0135	3.16425e-06	6.93905e-06	1.07589	-4.65986	1.85391
PROKKA_116300	-4.77079	0.000264984	0.000450518	1.30803	-3.64733	1.4269
PROKKA_116301	-5.43453	3.67851e-07	9.05115e-07	1.06876	-5.08488	2.27446
PROKKA_116302	-7.99462	7.05522e-18	6.26711e-17	0.928096	-8.614	14.4995
PROKKA_116304	-5.12465	5.78015e-06	1.22559e-05	1.1302	-4.53428	1.95227
PROKKA_116305	-6.6126	1.76389e-11	7.16912e-11	0.983383	-6.72434	5.43344
PROKKA_116306	-5.03659	9.10557e-06	1.8819e-05	1.13503	-4.43739	2.17945
PROKKA_116309	-4.41476	0.000903865	0.00142791	1.3302	-3.31886	1.2332
PROKKA_116310	-4.64061	0.000355637	0.000594052	1.29953	-3.57099	1.42421
PROKKA_116311	-9.35878	6.3811e-25	1.37709e-23	0.90778	-10.3095	37.8328
PROKKA_116312	-9.48794	1.68393e-23	3.0698e-22	0.949733	-9.99011	41.3222
PROKKA_116313	-9.04652	7.0995e-30	2.59753e-28	0.796783	-11.3538	147.025
PROKKA_116314	-8.80576	4.3206e-19	4.48284e-18	0.98626	-8.92844	26.1753
PROKKA_116315	-7.2094	1.19153e-13	6.25039e-13	0.971916	-7.41772	8.44182
PROKKA_116316	-6.73727	1.20826e-10	4.4486e-10	1.04644	-6.43829	6.00552
PROKKA_116317	4.76366	2.52956e-11	1.00802e-10	0.714017	6.67164	18.7345
PROKKA_116318	4.63679	1.08429e-05	2.21828e-05	1.0539	4.39964	3.36406
PROKKA_116319	4.76533	5.20951e-06	1.11079e-05	1.04591	4.55617	4.04332
PROKKA_116323	3.19589	0.0221385	0.0293277	1.39682	2.28798	1.29114
PROKKA_45305	4.84927	2.48728e-07	6.24571e-07	0.940026	5.15866	5.41958
PROKKA_45306	5.36209	6.51353e-14	3.52533e-13	0.7152	7.49732	23.6123
PROKKA_45307	2.20922	0.0112967	0.0155271	0.872043	2.53338	2.54278
PROKKA_45308	-0.332942	0.761726	0.783378	1.09804	-0.303215	1.05129
PROKKA_45309	1.06729	0.262671	0.296442	0.952849	1.1201	1.84127
PROKKA_45310	5.10562	1.11317e-20	1.41815e-19	0.547538	9.32468	51.4273
PROKKA_45311	3.33611	6.16139e-06	1.30108e-05	0.737951	4.52077	9.97792
PROKKA_45312	3.68959	3.95455e-05	7.51761e-05	0.897684	4.11012	4.96102
PROKKA_45313	1.40347	0.41978	0.455264	1.73954	0.806804	0.313805
PROKKA_45314	1.42036	0.221861	0.253543	1.16271	1.22159	0.832299
PROKKA_45315	-0.170322	0.833331	0.849523	0.809394	-0.210432	1.82479
PROKKA_45316	2.72451	1.15627e-07	3.01652e-07	0.514031	5.30028	12.6428
PROKKA_45317	3.4881	8.50654e-05	0.00015464	0.887633	3.92966	4.39143
PROKKA_45318	5.35016	7.06179e-09	2.12072e-08	0.924122	5.78945	7.95511
PROKKA_45319	4.56896	1.10446e-15	7.46114e-15	0.570075	8.01466	25.5861
PROKKA_45320	2.46038	7.75801e-06	1.61802e-05	0.550203	4.47176	7.99148
PROKKA_45321	2.8774	2.48231e-09	7.86313e-09	0.482574	5.96262	16.679
PROKKA_45322	4.05426	8.12174e-08	2.15723e-07	0.75577	5.3644	14.4878
PROKKA_45323	6.83005	1.13711e-20	1.44715e-19	0.732648	9.32242	81.4302
PROKKA_45324	7.36704	4.98406e-36	2.89354e-34	0.587855	12.5321	174.594
PROKKA_45325	6.6055	1.07952e-26	2.85019e-25	0.617651	10.6945	160.413
PROKKA_45326	4.81987	2.32966e-11	9.32888e-11	0.721137	6.68371	22.5627
PROKKA_45327	5.19286	1.52162e-08	4.40247e-08	0.917611	5.65911	9.63803
PROKKA_45328	4.37989	2.89281e-08	8.10565e-08	0.789482	5.5478	9.71698
PROKKA_116324	-7.8288	1.24073e-15	8.33139e-15	0.978558	-8.00034	13.3209
PROKKA_116325	-7.46558	1.6796e-14	9.79957e-14	0.972961	-7.67305	10.0025
PROKKA_116326	-7.13689	7.33567e-14	3.94668e-13	0.953911	-7.48172	8.05449
PROKKA_116327	-6.38173	2.27689e-10	8.13279e-10	1.00636	-6.3414	4.57626
PROKKA_116328	-9.11986	1.06776e-21	1.55082e-20	0.952951	-9.57013	32.2116
PROKKA_116329	-8.27274	2.10085e-19	2.27007e-18	0.918389	-9.00788	17.8402
PROKKA_183403	-5.83317	4.29214e-08	1.17724e-07	1.06476	-5.47839	3.64582
PROKKA_183404	-6.00504	1.38097e-09	4.51128e-09	0.99131	-6.05768	5.72564
PROKKA_183405	3.44362	5.57077e-13	2.70106e-12	0.477577	7.2106	19.0518
PROKKA_183406	1.41395	0.133257	0.158027	0.941767	1.50138	1.52363
PROKKA_183407	6.9425	2.74191e-13	1.37799e-12	0.950181	7.3065	23.7696
PROKKA_183408	2.93649	3.12936e-06	6.86635e-06	0.629859	4.66214	14.8158
PROKKA_183409	2.64977	7.1365e-06	1.49461e-05	0.590205	4.48958	12.3424
PROKKA_183410	1.78264	0.131874	0.15651	1.1831	1.50675	1.10264
PROKKA_183411	-3.13634	0.013029	0.0177722	1.26314	-2.48298	1.27481
PROKKA_183412	-5.4773	3.79549e-06	8.23985e-06	1.18498	-4.62228	2.79907
PROKKA_183413	-6.57279	1.48087e-11	6.06848e-11	0.973781	-6.74976	5.42335
PROKKA_183414	-5.02156	4.04315e-06	8.75027e-06	1.08948	-4.60915	2.0338
PROKKA_183415	-5.63211	7.57778e-08	2.01945e-07	1.04746	-5.3769	2.91416
PROKKA_183416	-4.74742	0.000101963	0.000183338	1.22171	-3.88587	1.42805
PROKKA_183417	-6.25983	2.86392e-10	1.0112e-09	0.992682	-6.30597	4.60747
PROKKA_183419	2.14341	0.167147	0.195096	1.55159	1.38143	0.745417
PROKKA_183420	-6.39569	7.71776e-11	2.90445e-10	0.983044	-6.506	4.81061
PROKKA_183421	-8.54886	2.16281e-21	3.01947e-20	0.900176	-9.49688	42.8027
PROKKA_183422	-7.12205	2.66871e-14	1.51654e-13	0.935457	-7.61345	11.3716
PROKKA_183423	3.49537	0.000114915	0.000205191	0.906305	3.85673	4.62562
PROKKA_116331	1.0497	0.290144	0.324696	0.992333	1.05781	1.76482
PROKKA_116333	0.0527229	0.949535	0.954725	0.833029	0.0632905	2.1033
PROKKA_116334	1.78974	0.0946293	0.114824	1.07076	1.67147	1.73827
PROKKA_183427	2.43308	0.116701	0.139643	1.55094	1.56877	0.739793
PROKKA_12642	-3.29576	0.00603391	0.00858881	1.20023	-2.74593	1.33236
PROKKA_12643	-2.5941	0.0220056	0.029161	1.13266	-2.29027	1.48318
PROKKA_12644	-1.60627	0.16999	0.198183	1.17055	-1.37223	1.20315
PROKKA_12645	-2.43421	0.01544	0.0208649	1.00509	-2.42189	1.31497
PROKKA_12646	-3.12352	6.35926e-05	0.000117624	0.781061	-3.99907	5.50343
PROKKA_12647	-3.40351	0.000350443	0.000585988	0.952074	-3.57484	2.21861
PROKKA_12654	-0.594983	0.56197	0.593741	1.02598	-0.579918	1.19709
PROKKA_12657	-3.35315	0.00902218	0.0125638	1.28414	-2.61121	1.30169
PROKKA_12663	-4.23862	0.00641472	0.00909896	1.555	-2.72579	0.995229
PROKKA_12666	-2.62465	0.0273632	0.0358119	1.18962	-2.2063	1.31962
PROKKA_12667	-3.74353	0.0377453	0.0485046	1.80184	-2.07761	2.99392
PROKKA_12668	-2.00696	0.0746448	0.0919826	1.12584	-1.78264	1.86764
PROKKA_12669	-0.679208	0.207163	0.237977	0.538453	-1.26141	7.50855
PROKKA_12670	-1.23297	0.106042	0.127683	0.762859	-1.61624	3.43482
PROKKA_12671	-2.03014	0.012592	0.0172079	0.813648	-2.49511	2.62618
PROKKA_12677	-2.32917	0.0016997	0.00259172	0.742191	-3.13823	4.01735
PROKKA_12679	-0.219702	0.814551	0.832278	0.936659	-0.234559	1.25737
PROKKA_12681	-2.41409	0.00158773	0.00243018	0.7644	-3.15815	4.74495
PROKKA_12683	-1.7025	0.133361	0.158142	1.13426	-1.50098	1.09
PROKKA_12689	-1.63722	0.0886556	0.108013	0.961641	-1.70253	1.68195
PROKKA_12691	-1.91621	0.0362182	0.0466482	0.914889	-2.09447	1.93965
PROKKA_12692	-1.55181	0.0112478	0.0154621	0.612177	-2.5349	10.831
PROKKA_12693	-0.527651	0.52333	0.55631	0.826754	-0.63822	3.90623
PROKKA_12694	-2.92437	6.28032e-05	0.000116276	0.730723	-4.00202	6.29262
PROKKA_12695	-2.74242	0.0203078	0.0270322	1.18177	-2.32061	2.76722
PROKKA_45331	-2.41975	0.0105356	0.0145371	0.946049	-2.55774	2.67852
PROKKA_45332	-2.55011	0.0090047	0.0125405	0.976354	-2.61188	1.78178
PROKKA_45335	-4.15156	0.000315347	0.000530434	1.15246	-3.60235	1.52024
PROKKA_45337	-2.44048	5.0858e-06	1.086e-05	0.53505	-4.56122	24.6261
PROKKA_45339	-2.87637	0.0167631	0.0225574	1.20256	-2.39186	1.55169
PROKKA_45342	-3.8789	4.32782e-05	8.18757e-05	0.948562	-4.08924	3.44004
PROKKA_45343	-4.08269	3.94028e-09	1.21929e-08	0.693547	-5.88668	12.0919
PROKKA_45345	-2.98584	0.00872572	0.0121713	1.13849	-2.62262	1.55668
PROKKA_116335	-7.63083	1.34738e-15	9.00958e-15	0.955026	-7.99018	11.9534
PROKKA_116336	-7.05218	2.92423e-11	1.15704e-10	1.06042	-6.65034	7.81988
PROKKA_116337	-6.11246	2.96225e-09	9.30437e-09	1.03013	-5.93368	3.90073
PROKKA_116338	-8.40478	1.83684e-19	2.00028e-18	0.931525	-9.0226	20.2122
PROKKA_116339	-7.19906	1.89198e-13	9.69533e-13	0.978636	-7.35621	8.07786
PROKKA_116340	-7.37985	1.17397e-15	7.90706e-15	0.921658	-8.00715	9.35379
PROKKA_116341	-6.24529	3.09802e-10	1.09015e-09	0.992294	-6.29379	4.22852
PROKKA_116342	-4.82759	8.89642e-05	0.000161289	1.23188	-3.91887	1.47626
PROKKA_116343	-5.23688	6.44328e-06	1.35719e-05	1.16084	-4.5113	2.2239
PROKKA_116344	-6.75485	8.82999e-11	3.30031e-10	1.04149	-6.48574	5.82793
PROKKA_116346	-4.76716	0.000116175	0.000207323	1.23692	-3.85406	1.42214
PROKKA_116347	-4.25339	0.000261882	0.000445488	1.1652	-3.65035	1.56195
PROKKA_116348	-4.8798	2.53846e-05	4.94632e-05	1.15872	-4.21135	1.59134
PROKKA_116349	-3.87217	0.000922642	0.00145596	1.16874	-3.31311	1.27226
PROKKA_116350	-3.05057	0.00804564	0.0112764	1.15109	-2.65015	2.07742
PROKKA_116351	-4.61239	2.06289e-05	4.06741e-05	1.08324	-4.25797	2.20732
PROKKA_183431	-3.33913	6.47464e-12	2.76926e-11	0.48613	-6.8688	11.6467
PROKKA_183435	-7.97674	7.00483e-18	6.22461e-17	0.925932	-8.61483	14.4714
PROKKA_183436	-8.29207	2.78315e-19	2.95996e-18	0.923705	-8.97697	18.3961
PROKKA_183437	-7.08655	6.7482e-12	2.88046e-11	1.03259	-6.86289	8.2733
PROKKA_183438	-5.47439	6.47446e-07	1.5456e-06	1.10005	-4.9765	2.61116
PROKKA_183439	2.02298	0.128971	0.153305	1.33251	1.51817	0.497937
PROKKA_183444	3.28229	1.72603e-05	3.43973e-05	0.763736	4.29767	6.49342
PROKKA_116353	-5.42688	3.96741e-07	9.72135e-07	1.07028	-5.07051	2.30425
PROKKA_116354	-4.40316	0.000376283	0.00062651	1.23817	-3.55618	1.12348
PROKKA_116358	-4.36465	0.00061274	0.000990465	1.27401	-3.42591	1.07913
PROKKA_116359	-4.96435	2.91813e-06	6.4274e-06	1.06155	-4.6765	2.3219
PROKKA_116361	1.02768	0.455749	0.49053	1.37783	0.745866	1.14306
PROKKA_116362	2.15381	0.0817192	0.100103	1.23726	1.7408	14.0951
PROKKA_116363	-0.696638	0.510952	0.544327	1.05976	-0.657356	1.16787
PROKKA_116364	-0.719373	0.386543	0.422183	0.830777	-0.865903	6.55485
PROKKA_116365	1.29969	0.417359	0.452852	1.60255	0.811012	3.82229
PROKKA_116366	0.177901	0.889397	0.900607	1.27924	0.139068	0.728537
PROKKA_116367	3.66619	3.64904e-15	2.31241e-14	0.466055	7.86643	34.0067
PROKKA_116368	-0.928838	0.304698	0.339622	0.904938	-1.02641	11.0091
PROKKA_116371	-2.66568	2.60409e-05	5.06752e-05	0.633843	-4.20558	23.8978
PROKKA_116373	-6.07114	5.83504e-09	1.76998e-08	1.0429	-5.82142	4.02365
PROKKA_116374	-6.34214	4.49562e-10	1.55301e-09	1.01706	-6.23577	5.03782
PROKKA_116375	-6.89106	9.58315e-13	4.51106e-12	0.965627	-7.13636	6.76235
PROKKA_116376	-7.74232	4.31128e-17	3.45764e-16	0.921255	-8.40411	12.3485
PROKKA_116377	-5.72394	3.48029e-07	8.58722e-07	1.12336	-5.09539	2.91812
PROKKA_116378	-9.22489	1.62154e-21	2.30443e-20	0.968306	-9.52683	35.0306
PROKKA_116380	1.0546	0.183978	0.213274	0.793765	1.32861	2.08477
PROKKA_116383	2.97806	0.00128971	0.00199639	0.925365	3.21826	3.22169
PROKKA_116384	-0.1482	0.837559	0.853454	0.722869	-0.205016	2.83891
PROKKA_116385	-1.92606	4.36957e-06	9.41695e-06	0.419348	-4.59298	17.6043
PROKKA_116386	1.05133	0.00271027	0.0040251	0.35058	2.99882	27.7809
PROKKA_116387	-3.37447	3.40211e-08	9.45009e-08	0.611386	-5.51937	9.348
PROKKA_116392	-2.82416	0.000280666	0.000475527	0.777467	-3.63252	5.75655
PROKKA_116393	-0.391446	0.793625	0.812975	1.49632	-0.261606	0.545957
PROKKA_116395	-0.113534	0.914831	0.923694	1.06159	-0.106947	1.89316
PROKKA_116396	0.956654	0.528758	0.561648	1.51873	0.629903	0.381127
PROKKA_183446	-1.62435	0.0619375	0.0772397	0.87015	-1.86674	1.91471
PROKKA_183449	-0.359311	0.765364	0.786776	1.20395	-0.298445	0.663043
PROKKA_183450	0.697096	0.572496	0.603861	1.23515	0.56438	1.07338
PROKKA_116397	2.28674	0.0443879	0.056502	1.13745	2.01041	0.99862
PROKKA_116398	0.131036	0.893663	0.904521	0.980292	0.13367	1.65262
PROKKA_116401	0.606134	0.654017	0.681838	1.35241	0.448189	0.494785
PROKKA_116405	0.37616	0.748179	0.770739	1.17169	0.321041	0.722688
PROKKA_183451	5.70045	1.58828e-09	5.14548e-09	0.944544	6.03514	9.91587
PROKKA_183452	3.1048	0.00264324	0.0039316	1.03272	3.00644	2.67298
PROKKA_183454	-6.81348	5.429e-12	2.34296e-11	0.988337	-6.89388	6.09998
PROKKA_183455	-3.81323	1.21387e-05	2.46778e-05	0.871578	-4.37508	3.99958
PROKKA_183459	1.96345	0.161178	0.188624	1.40134	1.40112	0.521243
PROKKA_116407	-5.63518	1.41817e-07	3.66429e-07	1.07074	-5.26288	2.74511
PROKKA_116412	-4.41563	0.000673566	0.00108273	1.29867	-3.40012	1.27308
PROKKA_183461	-4.55005	0.000840491	0.00133294	1.36265	-3.3391	1.42044
PROKKA_183462	1.22916	0.344246	0.379682	1.29959	0.945809	21.7917
PROKKA_183463	-3.14098	0.00558361	0.00798079	1.1334	-2.77128	1.57112
PROKKA_116417	-7.05923	5.05939e-13	2.46424e-12	0.977233	-7.22369	7.50458
PROKKA_116418	-8.45026	5.78278e-21	7.62571e-20	0.899549	-9.39388	19.7818
PROKKA_116419	-8.9894	5.22303e-22	7.89343e-21	0.932145	-9.64378	28.5568
PROKKA_116420	-4.99659	0.000140548	0.000248026	1.3124	-3.8072	1.7111
PROKKA_116421	-6.496	1.83134e-09	5.89255e-09	1.08049	-6.0121	4.89983
PROKKA_116422	-8.0228	1.01335e-17	8.81709e-17	0.935885	-8.57242	14.4511
PROKKA_116423	-5.04143	2.71155e-05	5.26413e-05	1.20136	-4.19643	1.7371
PROKKA_116424	-8.2574	1.04231e-18	1.03302e-17	0.935103	-8.83048	17.11
PROKKA_116425	-6.00464	9.41424e-09	2.78827e-08	1.04593	-5.74096	3.43476
PROKKA_116427	-6.72007	3.97957e-12	1.74373e-11	0.968602	-6.93791	6.09041
PROKKA_116428	-6.55371	2.35592e-10	8.39912e-10	1.03434	-6.33614	5.14098
PROKKA_116430	-6.19935	6.09233e-10	2.07404e-09	1.00183	-6.18802	4.27474
PROKKA_116431	-7.29915	4.06728e-13	2.00279e-12	1.00632	-7.2533	9.35956
PROKKA_183464	-5.03157	8.1663e-07	1.9262e-06	1.02032	-4.93135	2.67389
PROKKA_183465	-6.19438	4.13898e-10	1.43543e-09	0.991308	-6.24869	4.32554
PROKKA_183466	-5.93601	2.9005e-08	8.1261e-08	1.07006	-5.54734	3.24953
PROKKA_183467	-6.25762	3.25433e-10	1.14228e-09	0.995461	-6.28615	4.25691
PROKKA_183468	2.29191	0.000771491	0.0012295	0.681543	3.36283	21.8499
PROKKA_183469	-6.12169	1.49406e-09	4.85873e-09	1.01269	-6.045	4.34313
PROKKA_183470	-4.1872	0.00207611	0.00312914	1.35987	-3.07912	0.945358
PROKKA_183471	3.75139	0.000527269	0.000859942	1.08218	3.46651	1.82313
PROKKA_45346	-7.68377	2.07589e-14	1.19646e-13	1.00496	-7.64584	12.1719
PROKKA_45347	-7.20267	3.63431e-14	2.0306e-13	0.951041	-7.57345	9.05079
PROKKA_45348	-5.65243	1.26024e-07	3.27361e-07	1.06962	-5.28454	2.9093
PROKKA_45349	-5.47471	1.2307e-07	3.20049e-07	1.03514	-5.28888	2.61853
PROKKA_45350	-6.21619	2.96636e-09	9.31649e-09	1.04765	-5.93345	4.27595
PROKKA_45351	-6.14653	1.46581e-09	4.77151e-09	1.01628	-6.04808	4.14506
PROKKA_45352	-5.64949	1.59138e-07	4.0876e-07	1.07781	-5.24166	3.00024
PROKKA_45353	-7.40998	1.2478e-13	6.52943e-13	0.99978	-7.41161	9.47395
PROKKA_45354	-5.62775	1.37605e-08	4.00104e-08	0.991439	-5.67634	4.32369
PROKKA_45355	-5.91305	7.10647e-09	2.13353e-08	1.02154	-5.78839	3.31668
PROKKA_45356	-5.21792	6.94661e-11	2.62808e-10	0.800072	-6.52181	6.97938
PROKKA_45357	-6.35145	7.35314e-13	3.50936e-12	0.885503	-7.1727	12.3532
PROKKA_45358	-7.28819	2.89975e-14	1.63994e-13	0.95863	-7.60272	9.21298
PROKKA_45359	-6.15369	4.3139e-10	1.49334e-09	0.985817	-6.24222	3.89565
PROKKA_45361	-8.09574	1.07968e-16	8.25377e-16	0.975899	-8.29568	15.8218
PROKKA_45362	-4.48565	0.000694119	0.00111349	1.32246	-3.39189	1.18233
PROKKA_45363	-6.3083	5.62138e-10	1.92161e-09	1.01735	-6.2007	4.51045
PROKKA_45364	-5.02359	6.33402e-09	1.91263e-08	0.864989	-5.80769	8.00351
PROKKA_45365	-8.3551	1.67546e-19	1.83408e-18	0.924987	-9.03266	19.0298
PROKKA_45366	-4.04126	0.0107804	0.0148546	1.58497	-2.54974	0.851931
PROKKA_45367	-5.82719	2.58862e-09	8.18343e-09	0.978412	-5.95576	4.32093
PROKKA_45368	-5.9545	2.4416e-09	7.74411e-09	0.998186	-5.96532	3.85583
PROKKA_116434	-4.56042	0.000165804	0.000289822	1.21091	-3.76612	1.74083
PROKKA_116435	-4.51002	6.33771e-11	2.40972e-10	0.690075	-6.53555	9.02727
PROKKA_116436	-3.19214	2.31287e-08	6.55055e-08	0.571372	-5.5868	6.02092
PROKKA_116437	-2.69581	3.49792e-05	6.69525e-05	0.651419	-4.13836	7.03016
PROKKA_116438	-3.1623	0.000794379	0.00126411	0.942634	-3.35475	2.12852
PROKKA_116439	-1.00105	0.352401	0.387984	1.07646	-0.929943	0.886863
PROKKA_116440	-0.104238	0.925491	0.93328	1.11461	-0.0935197	0.982079
PROKKA_116441	1.41712	0.218522	0.25003	1.15169	1.23047	1.12297
PROKKA_183474	0.168665	0.806774	0.825109	0.689582	0.24459	3.47808
PROKKA_183475	1.45085	0.0587664	0.0735072	0.767672	1.88994	3.12871
PROKKA_183476	-9.50721	1.19301e-24	2.49844e-23	0.927603	-10.2492	41.1492
PROKKA_183477	-7.86702	1.08018e-16	8.25718e-16	0.948334	-8.29562	13.4216
PROKKA_183478	-4.65877	7.51445e-05	0.000137655	1.17664	-3.95938	1.44893
PROKKA_183483	-2.17307	0.013336	0.0181714	0.878127	-2.47467	1.87484
PROKKA_183484	-3.06235	0.00769663	0.0108107	1.14906	-2.6651	1.35848
PROKKA_183485	4.77258	7.05699e-07	1.67658e-06	0.962255	4.95979	5.13833
PROKKA_183487	1.39487	0.290709	0.325261	1.32019	1.05657	0.542049
PROKKA_183490	-5.25555	4.16668e-06	9.00327e-06	1.14179	-4.60289	2.03942
PROKKA_183493	-4.70764	0.000329502	0.000552885	1.31098	-3.59093	1.36882
PROKKA_116443	-5.18097	7.05347e-06	1.47789e-05	1.15336	-4.49207	3.58035
PROKKA_116445	-5.41281	3.84238e-08	1.05995e-07	0.984515	-5.49795	3.38289
PROKKA_116446	-5.58504	1.86084e-17	1.56242e-16	0.656897	-8.50217	28.9752
PROKKA_116448	-3.23936	1.2019e-05	2.44476e-05	0.740046	-4.37724	7.10726
PROKKA_116449	1.71054	0.387371	0.423021	1.97889	0.864394	0.396116
PROKKA_116450	2.34351	0.000177221	0.000308604	0.625028	3.74945	6.17523
PROKKA_116451	1.74494	0.0160513	0.0216461	0.724717	2.40775	8.36522
PROKKA_116452	2.55871	2.77455e-07	6.92859e-07	0.497982	5.13815	15.082
PROKKA_116453	3.25442	2.4007e-10	8.55354e-10	0.513864	6.33324	18.3043
PROKKA_116461	-3.98163	0.00053679	0.000874536	1.1502	-3.46169	1.34602
PROKKA_116462	-5.68309	3.46586e-08	9.61497e-08	1.03027	-5.51611	2.81383
PROKKA_116466	-2.93094	0.00459572	0.00663766	1.03417	-2.83408	1.6947
PROKKA_116470	-1.85791	0.00157132	0.00240616	0.587727	-3.16118	6.66596
PROKKA_116472	-1.99108	0.0948448	0.11506	1.19199	-1.67038	1.31709
PROKKA_116473	-1.97683	0.00122698	0.00190536	0.611541	-3.23253	6.17178
PROKKA_116478	0.551117	0.400519	0.436141	0.65555	0.840695	2.80098
PROKKA_116479	3.38738	0.00192399	0.00291305	1.0921	3.10172	1.57417
PROKKA_116480	2.67684	0.00981938	0.0136036	1.03668	2.58213	1.82738
PROKKA_116481	1.90469	0.0869709	0.106105	1.11282	1.7116	1.17445
PROKKA_116482	2.8531	0.0035383	0.00518161	0.978215	2.91663	2.40778
PROKKA_116483	1.11582	0.174442	0.203	0.821627	1.35807	4.77649
PROKKA_116484	3.29235	0.00113095	0.00176431	1.01124	3.25574	2.57001
PROKKA_116485	3.32313	0.00215809	0.00324557	1.08331	3.06757	1.62401
PROKKA_116486	-0.215811	0.769196	0.790372	0.735482	-0.293427	2.68171
PROKKA_116487	-3.11691	0.00169015	0.00257802	0.992683	-3.13988	2.56404
PROKKA_116488	-3.56701	1.21464e-06	2.80763e-06	0.734977	-4.85323	3.8094
PROKKA_116489	-2.71292	0.0016467	0.00251531	0.861926	-3.14751	3.08443
PROKKA_116490	-4.1641	1.81681e-13	9.32806e-13	0.565649	-7.36163	11.946
PROKKA_116491	-3.04328	0.0146058	0.0197992	1.24622	-2.44201	0.959123
PROKKA_116492	-2.06079	1.36888e-05	2.76353e-05	0.473877	-4.3488	11.7073
PROKKA_116493	-0.253027	0.751758	0.774082	0.799904	-0.316322	3.05795
PROKKA_183496	-4.83976	2.43781e-14	1.39191e-13	0.634712	-7.62513	10.9193
PROKKA_183497	-9.90167	2.12861e-27	6.06006e-26	0.913098	-10.844	54.4075
PROKKA_183498	-2.13403	0.0486094	0.0615357	1.08216	-1.972	1.19129
PROKKA_183499	-2.16481	0.0176306	0.0236525	0.912156	-2.37329	2.50781
PROKKA_183500	-1.16439	0.153272	0.17998	0.815361	-1.42807	3.13943
PROKKA_183501	-0.760045	0.543791	0.576221	1.25195	-0.607091	0.637441
PROKKA_183502	0.124427	0.770906	0.79193	0.427307	0.291189	16.7807
PROKKA_183503	-8.19671	2.90058e-17	2.37886e-16	0.969968	-8.4505	17.4946
PROKKA_183504	-7.74142	1.13133e-16	8.62386e-16	0.933812	-8.29012	12.3274
PROKKA_183505	6.13648	2.06218e-10	7.40305e-10	0.965366	6.35664	9.57157
PROKKA_183507	1.60392	0.325676	0.36095	1.63189	0.98286	0.347026
PROKKA_183508	-8.91304	4.10372e-21	5.52084e-20	0.945186	-9.42993	39.6909
PROKKA_183509	-6.75586	6.61083e-11	2.50758e-10	1.03471	-6.52923	6.81789
PROKKA_183510	-5.04668	2.23487e-05	4.38766e-05	1.19025	-4.24003	1.83388
PROKKA_183512	2.77026	0.00160001	0.00244796	0.877803	3.15591	3.31679
PROKKA_183513	0.40713	0.588177	0.619038	0.751885	0.541479	2.16277
PROKKA_183516	1.68888	0.0390536	0.0501041	0.818404	2.06362	2.421
PROKKA_183517	6.45367	1.48672e-23	2.72658e-22	0.645209	10.0025	81.4726
PROKKA_183518	3.06874	0.00940766	0.0130673	1.18171	2.59687	1.58216
PROKKA_116496	-3.03857	0.018479	0.0247255	1.28978	-2.35588	0.800973
PROKKA_116497	-2.88074	0.0146044	0.0197974	1.17964	-2.44204	1.76871
PROKKA_116498	-4.3362	3.57023e-16	2.5591e-15	0.531898	-8.15231	27.616
PROKKA_116499	-5.00156	4.14745e-15	2.61033e-14	0.63711	-7.85039	13.0955
PROKKA_116500	-3.64507	1.01156e-06	2.35843e-06	0.745508	-4.88938	4.47213
PROKKA_116502	-6.02523	8.9789e-09	2.66472e-08	1.04805	-5.74897	3.81218
PROKKA_116503	-7.94965	1.10783e-18	1.0933e-17	0.900947	-8.82366	14.172
PROKKA_116504	-5.80053	9.41986e-09	2.78988e-08	1.01039	-5.74086	3.21956
PROKKA_116505	-6.80703	1.4005e-12	6.46543e-12	0.960902	-7.084	6.29604
PROKKA_116506	-6.14003	1.1608e-09	3.82531e-09	1.00895	-6.08557	3.87549
PROKKA_116510	-4.49571	4.26357e-05	8.07155e-05	1.09847	-4.09271	2.10133
PROKKA_116511	-4.60532	0.000117941	0.000210269	1.19607	-3.85037	1.42988
PROKKA_116512	-1.86495	0.0177518	0.0238044	0.78665	-2.37075	1.7549
PROKKA_116513	-3.13415	0.0134427	0.0183084	1.26795	-2.47182	0.956157
PROKKA_116515	-4.42337	0.000266697	0.00045325	1.21332	-3.64567	1.30338
PROKKA_116519	-0.0861661	0.871593	0.884449	0.533089	-0.161635	13.4367
PROKKA_116521	-2.25186	0.000649824	0.00104689	0.660385	-3.40992	4.28345
PROKKA_116522	-1.5868	0.195739	0.225835	1.22648	-1.29379	0.699576
PROKKA_116523	0.273428	0.773432	0.794248	0.94977	0.287888	11.4263
PROKKA_116524	-0.551447	0.657327	0.684977	1.2431	-0.443607	1.55117
PROKKA_116525	-0.359722	0.682301	0.708707	0.878816	-0.409326	6.27304
PROKKA_116526	0.324058	0.737261	0.760753	0.965944	0.335483	6.00152
PROKKA_116527	0.128287	0.89201	0.903048	0.944951	0.135761	4.65948
PROKKA_116528	0.464302	0.674424	0.701272	1.10526	0.420084	1.55198
PROKKA_116529	2.50751	0.013187	0.0179772	1.01163	2.47868	8.31197
PROKKA_45370	-6.02797	1.74368e-08	5.01061e-08	1.06961	-5.63568	4.27648
PROKKA_45371	-5.74213	6.03099e-08	1.62602e-07	1.05985	-5.41788	3.3633
PROKKA_45372	-4.79164	1.72555e-05	3.43882e-05	1.11492	-4.29773	1.7578
PROKKA_45374	-5.41084	8.01688e-07	1.89294e-06	1.09643	-4.93496	2.41143
PROKKA_45375	-5.58092	7.05317e-07	1.6757e-06	1.12521	-4.95989	2.90908
PROKKA_45376	-5.297	1.20126e-05	2.44356e-05	1.21009	-4.37736	2.42107
PROKKA_45377	-4.50413	0.000233271	0.000399658	1.22396	-3.67996	1.19724
PROKKA_45379	-6.2812	2.08608e-09	6.66929e-09	1.04845	-5.99096	4.73597
PROKKA_45382	-5.26224	1.93108e-05	3.8228e-05	1.23159	-4.27271	2.58712
PROKKA_45385	-4.45134	0.000352033	0.000588454	1.2456	-3.57365	1.28766
PROKKA_45386	-5.11422	4.14522e-06	8.95874e-06	1.11083	-4.60397	1.85214
PROKKA_45387	-5.31347	5.71754e-06	1.21314e-05	1.17125	-4.53657	2.58612
PROKKA_45388	-6.19391	5.88768e-09	1.7851e-08	1.06426	-5.81992	4.26679
PROKKA_45389	-5.17415	3.6905e-06	8.02392e-06	1.11799	-4.62809	1.91974
PROKKA_116530	2.21801	0.117185	0.140187	1.41572	1.5667	0.939463
PROKKA_116532	2.18067	0.0458619	0.0582553	1.09216	1.99666	1.32421
PROKKA_116533	1.70282	0.182532	0.211725	1.27744	1.333	1.28525
PROKKA_116534	1.44347	0.243374	0.276273	1.23734	1.16659	1.33125
PROKKA_116535	5.2473	4.53232e-08	1.23982e-07	0.959506	5.46875	7.37783
PROKKA_183520	2.62113	0.0049123	0.00706822	0.93188	2.81273	3.06892
PROKKA_183521	1.11685	0.351469	0.387031	1.19867	0.931744	1.03974
PROKKA_183523	3.35809	0.00254008	0.00378612	1.11249	3.01853	1.31068
PROKKA_183524	2.58332	0.0539021	0.0677862	1.34016	1.92762	0.728666
PROKKA_183525	-4.73881	2.39138e-05	4.67702e-05	1.12166	-4.22481	1.56814
PROKKA_116536	4.05653	3.71979e-16	2.66018e-15	0.497895	8.14735	39.0075
PROKKA_116537	3.67002	5.37617e-06	1.14456e-05	0.806678	4.54955	6.56624
PROKKA_116538	1.87106	0.24321	0.276101	1.60331	1.167	0.636498
PROKKA_116540	0.756702	0.606859	0.636984	1.47057	0.514562	0.588224
PROKKA_116541	3.45691	0.00125767	0.00194983	1.07175	3.22547	1.78943
PROKKA_183526	-7.42497	7.87349e-13	3.74392e-12	1.03652	-7.16334	10.4058
PROKKA_183527	5.07903	7.91744e-07	1.87051e-06	1.02869	4.93739	4.49757
PROKKA_183528	2.53389	0.00917756	0.0127659	0.972564	2.60537	2.1368
PROKKA_183529	2.31004	0.0312448	0.0405796	1.07247	2.15394	1.52128
PROKKA_183530	2.93479	0.00869912	0.0121367	1.11859	2.62366	1.14187
PROKKA_183532	-4.34093	0.000306949	0.000516955	1.20269	-3.60936	1.87277
PROKKA_116543	1.20246	0.296126	0.330832	1.15092	1.04478	0.987008
PROKKA_116544	4.99756	5.02625e-08	1.36794e-07	0.91692	5.45038	6.34856
PROKKA_116545	3.50829	0.000254289	0.000433326	0.959099	3.6579	3.33623
PROKKA_116546	2.24534	0.0612599	0.0764409	1.19968	1.87161	0.793582
PROKKA_116550	-4.65117	0.000104355	0.000187372	1.19868	-3.88024	1.58051
PROKKA_116551	-5.32544	4.56193e-07	1.10878e-06	1.05582	-5.04388	2.3776
PROKKA_116554	-5.43627	1.2706e-07	3.29927e-07	1.029	-5.28304	2.58037
PROKKA_116556	-5.23377	1.50047e-06	3.42907e-06	1.08784	-4.81117	2.11496
PROKKA_45390	-3.07297	1.30768e-16	9.89153e-16	0.371451	-8.27287	97.8571
PROKKA_45391	-3.53702	2.4402e-22	3.83947e-21	0.363832	-9.72156	124.205
PROKKA_45392	-3.88939	3.20251e-27	8.95901e-26	0.359908	-10.8066	209.621
PROKKA_45393	-3.94337	2.66923e-32	1.20645e-30	0.333282	-11.8319	114.122
PROKKA_45394	-5.27543	6.33544e-49	8.56412e-47	0.358844	-14.7012	242.224
PROKKA_45395	-4.41877	8.88213e-34	4.44662e-32	0.364759	-12.1142	145.59
PROKKA_45397	-4.11755	1.20765e-38	8.40266e-37	0.31671	-13.001	289.519
PROKKA_45398	-5.56361	1.19197e-33	5.91478e-32	0.46018	-12.0901	132.724
PROKKA_45399	-5.94488	9.14521e-39	6.4303e-37	0.456518	-13.0222	58.3654
PROKKA_45400	-6.05829	4.46972e-65	2.04675e-62	0.355625	-17.0356	399.432
PROKKA_45401	-5.69875	4.34705e-51	6.76925e-49	0.379039	-15.0347	104.755
PROKKA_45402	-5.31743	6.63433e-49	8.9434e-47	0.361778	-14.698	647.496
PROKKA_45403	-5.28807	2.13732e-17	1.7811e-16	0.623146	-8.48608	61.7116
PROKKA_45404	-5.47545	1.69242e-51	2.72223e-49	0.362683	-15.0971	659.746
PROKKA_45405	-4.83853	1.4916e-28	4.81111e-27	0.436512	-11.0845	1031.65
PROKKA_45406	-5.70766	1.27883e-35	7.26318e-34	0.458184	-12.4571	118.166
PROKKA_45407	-5.68469	8.58606e-31	3.39763e-29	0.492735	-11.537	467.812
PROKKA_45408	-5.43697	3.88938e-27	1.07594e-25	0.503947	-10.7888	170.66
PROKKA_45409	-6.22695	2.07612e-60	6.23403e-58	0.379808	-16.395	311.417
PROKKA_45410	-6.37267	8.05823e-59	2.1666e-56	0.394077	-16.1711	284.857
PROKKA_45411	-5.65951	7.77039e-48	9.84964e-46	0.389493	-14.5305	224.055
PROKKA_45412	-5.57879	5.92709e-46	6.65528e-44	0.392031	-14.2305	308.438
PROKKA_45413	-6.35858	1.316e-16	9.9493e-16	0.768677	-8.27212	18.797
PROKKA_45414	-4.70747	2.37906e-25	5.40567e-24	0.45247	-10.4039	34.2048
PROKKA_45415	-5.56815	6.82288e-61	2.13627e-58	0.338233	-16.4625	303.996
PROKKA_45416	-6.54079	2.60577e-61	8.57632e-59	0.395916	-16.5206	339.106
PROKKA_45417	-7.47408	9.41079e-81	1.74556e-77	0.392728	-19.0312	753.789
PROKKA_45418	-7.58408	1.91903e-98	1.48001e-94	0.360147	-21.0583	752.437
PROKKA_45419	-8.81901	3.71777e-66	1.925e-63	0.513315	-17.1805	3911.01
PROKKA_45420	-8.25913	3.79661e-85	1.06986e-81	0.42237	-19.5542	1658.62
PROKKA_116559	-5.66419	1.50005e-07	3.86467e-07	1.07837	-5.25255	3.94311
PROKKA_116560	-3.93292	7.36531e-14	3.96161e-13	0.525707	-7.48119	12.6385
PROKKA_116561	-4.19018	1.43714e-09	4.68383e-09	0.692448	-6.05126	5.56051
PROKKA_116562	-4.06941	3.91745e-18	3.58772e-17	0.468763	-8.68116	14.1491
PROKKA_116563	-5.34642	8.99975e-10	3.00387e-09	0.872712	-6.12621	5.80405
PROKKA_116564	-4.1863	0.000450192	0.000741413	1.1931	-3.50877	1.6505
PROKKA_116566	-3.10561	0.00764356	0.0107401	1.16427	-2.66742	1.89835
PROKKA_116568	-4.85818	2.45533e-05	4.79422e-05	1.15154	-4.21887	1.6873
PROKKA_116575	-2.2329	0.000252653	0.000430768	0.610157	-3.65956	6.06807
PROKKA_116577	-1.5255	0.190626	0.220405	1.16563	-1.30873	1.29889
PROKKA_116579	-1.47631	0.106656	0.128373	0.915027	-1.61341	3.18031
PROKKA_116581	-2.6009	0.000945923	0.00149048	0.78669	-3.30614	2.75048
PROKKA_116582	-3.53666	2.56229e-09	8.1037e-09	0.593655	-5.95743	8.22883
PROKKA_116583	-3.45073	1.61302e-06	3.66969e-06	0.719398	-4.7967	5.23105
PROKKA_116584	-5.0301	8.62273e-13	4.08204e-12	0.703424	-7.15087	8.0537
PROKKA_116585	-4.632	1.87053e-05	3.71009e-05	1.08229	-4.27981	1.82925
PROKKA_183533	-5.88034	4.01065e-09	1.23962e-08	0.99942	-5.88375	3.31766
PROKKA_183534	-5.95687	1.40611e-13	7.31397e-13	0.805444	-7.39575	12.8705
PROKKA_183535	4.01776	4.19493e-06	9.06028e-06	0.873145	4.60148	6.41752
PROKKA_183536	7.59632	1.08355e-15	7.32696e-15	0.947526	8.01701	51.7799
PROKKA_183540	-7.52768	1.16416e-14	6.93785e-14	0.975101	-7.71991	10.1033
PROKKA_183541	-7.50701	2.8732e-15	1.8439e-14	0.950701	-7.89629	10.4354
PROKKA_183542	-6.50969	1.05845e-10	3.92325e-10	1.00795	-6.45836	4.95712
PROKKA_183545	-4.82282	1.40265e-05	2.82848e-05	1.11037	-4.34345	1.6419
PROKKA_183546	-4.76913	2.46676e-05	4.81449e-05	1.13071	-4.21782	1.71824
PROKKA_183547	1.40294	0.410071	0.445579	1.70307	0.823768	0.296252
PROKKA_183548	2.5904	0.0505716	0.0638564	1.32495	1.9551	0.781863
PROKKA_183550	1.02264	0.396424	0.432019	1.20591	0.848024	0.894418
PROKKA_183551	4.56838	1.59039e-06	3.62135e-06	0.951839	4.79953	4.64808
PROKKA_183554	7.28641	2.30284e-15	1.49575e-14	0.919555	7.92384	21.928
PROKKA_45421	-2.77657	0.0111698	0.0153631	1.09428	-2.53734	1.67222
PROKKA_45422	-2.45085	0.000630072	0.0010169	0.716974	-3.41833	4.29314
PROKKA_45423	0.0679989	0.898922	0.909316	0.535326	0.127023	5.82651
PROKKA_45424	-2.22311	4.85126e-05	9.11335e-05	0.547202	-4.06268	11.4724
PROKKA_45425	1.08297	0.465424	0.500037	1.48363	0.729945	0.447043
PROKKA_45426	1.3464	0.252002	0.285255	1.17538	1.1455	1.57601
PROKKA_45427	-4.41221	0.000111863	0.000200023	1.14208	-3.8633	2.0697
PROKKA_45428	-0.372015	0.501865	0.535603	0.553959	-0.671558	5.84493
PROKKA_45429	0.113652	0.804966	0.82346	0.460269	0.246925	7.37074
PROKKA_45430	-0.0747534	0.896757	0.907314	0.576093	-0.129759	4.09704
PROKKA_45431	1.39352	0.000883831	0.00139804	0.419089	3.32511	23.64
PROKKA_45432	-0.490849	0.572086	0.603459	0.868786	-0.564982	1.97354
PROKKA_45433	-0.775611	0.0701273	0.0867712	0.428257	-1.81109	10.6592
PROKKA_45434	3.15061	1.77407e-15	1.16973e-14	0.395994	7.9562	36.9298
PROKKA_45435	-0.723114	0.528283	0.561188	1.14665	-0.63063	0.90696
PROKKA_45436	2.33431	0.0149489	0.0202396	0.959193	2.43361	2.34273
PROKKA_45437	1.13466	0.0142624	0.0193574	0.463015	2.45059	8.37348
PROKKA_45438	0.675618	0.183568	0.212837	0.508041	1.32985	6.88625
PROKKA_45439	2.00646	0.0149675	0.0202636	0.82463	2.43316	3.25537
PROKKA_45440	1.18361	0.000693036	0.00111188	0.348909	3.39232	26.9039
PROKKA_45441	2.01123	0.0113931	0.0156524	0.794826	2.5304	3.2957
PROKKA_116595	4.49201	4.85734e-05	9.12443e-05	1.10576	4.06239	2.90942
PROKKA_116596	6.30473	9.21566e-12	3.87155e-11	0.924684	6.81825	29.3597
PROKKA_116597	3.67114	0.00131213	0.00202922	1.14248	3.21331	1.72398
PROKKA_116598	5.88563	1.97886e-10	7.11806e-10	0.924981	6.36297	8.14005
PROKKA_116599	7.24432	2.83735e-15	1.82225e-14	0.917251	7.89786	42.274
PROKKA_116600	3.91674	0.000613915	0.000992299	1.14344	3.42539	3.17672
PROKKA_116602	-0.966292	0.212404	0.243555	0.774903	-1.24698	1.76999
PROKKA_116604	2.51823	0.0478155	0.0605956	1.27247	1.979	0.699595
PROKKA_116605	1.98907	0.178368	0.207256	1.47798	1.3458	0.471057
PROKKA_116606	3.0397	0.00995621	0.013783	1.17939	2.57735	1.02246
PROKKA_116607	2.43539	0.0234369	0.0309503	1.07464	2.26624	1.79288
PROKKA_116608	1.60721	0.325953	0.361229	1.63617	0.982299	0.347594
PROKKA_116609	-0.485492	0.332249	0.367595	0.500717	-0.969594	6.45634
PROKKA_116610	-0.928986	0.0102075	0.0141105	0.361653	-2.56872	37.7126
PROKKA_116611	0.843596	0.120584	0.143967	0.543439	1.55233	15.8958
PROKKA_116612	-0.897799	0.103677	0.125043	0.551716	-1.62728	6.36053
PROKKA_116613	-0.779559	0.161911	0.189423	0.557355	-1.39867	6.07528
PROKKA_45442	2.30839	0.0215552	0.0285991	1.00447	2.29812	2.01312
PROKKA_45443	-0.293192	0.650245	0.678277	0.646621	-0.453422	3.37977
PROKKA_45444	-0.333231	0.751882	0.774194	1.054	-0.316159	1.36221
PROKKA_45445	-1.33889	0.00973401	0.0134913	0.517916	-2.58514	7.10288
PROKKA_45446	3.76876	3.75414e-17	3.03339e-16	0.447579	8.42033	32.4153
PROKKA_45447	-0.945132	0.273034	0.30711	0.862266	-1.0961	2.46087
PROKKA_45448	-1.76936	0.0023604	0.00353245	0.581895	-3.04069	5.4064
PROKKA_45449	-3.60876	4.52146e-08	1.2371e-07	0.659837	-5.46917	5.1346
PROKKA_45450	-5.31489	1.02015e-29	3.67646e-28	0.469426	-11.3221	28.6
PROKKA_45451	-3.2818	9.46898e-06	1.95244e-05	0.740987	-4.42896	3.33242
PROKKA_45452	1.41763	5.17182e-05	9.67734e-05	0.35023	4.04772	28.491
PROKKA_45453	-0.376708	0.488877	0.522925	0.544299	-0.692097	5.26762
PROKKA_45454	-1.18606	0.0826065	0.101121	0.683311	-1.73576	3.24784
PROKKA_45455	-1.15751	0.175764	0.204432	0.854934	-1.35391	2.8013
PROKKA_45456	4.3192	1.66265e-12	7.61115e-12	0.611767	7.0602	20.8361
PROKKA_45457	3.64359	3.36006e-18	3.10735e-17	0.418871	8.6986	76.9737
PROKKA_45458	1.20765	0.0286943	0.0374603	0.552026	2.18766	6.98941
PROKKA_45459	0.242589	0.738156	0.761591	0.725671	0.334296	3.7819
PROKKA_45460	-2.22536	3.13935e-07	7.79178e-07	0.435076	-5.11488	12.3589
PROKKA_45461	-2.60662	3.74665e-09	1.16256e-08	0.442174	-5.89501	12.8699
PROKKA_45462	-3.62622	5.44632e-07	1.31155e-06	0.723813	-5.00988	4.22007
PROKKA_45463	-2.21916	0.000950624	0.00149737	0.671507	-3.30475	3.40653
PROKKA_45464	-1.37544	0.0455457	0.0578798	0.687866	-1.99958	2.88771
PROKKA_183557	-0.478658	0.369724	0.405369	0.533626	-0.896991	15.1972
PROKKA_183558	2.37722	0.00173258	0.00263933	0.758862	3.13261	6.81333
PROKKA_183559	-7.88712	9.04729e-18	7.92804e-17	0.91866	-8.58546	13.748
PROKKA_183560	6.30531	2.61688e-11	1.04088e-10	0.945798	6.66666	21.5133
PROKKA_183561	7.39634	4.65711e-14	2.5681e-13	0.980792	7.54119	46.0298
PROKKA_183562	-7.36147	1.98112e-14	1.14449e-13	0.962051	-7.65185	9.57805
PROKKA_183563	-1.43964	0.312491	0.347518	1.42538	-1.01001	0.76444
PROKKA_183564	-1.5396	0.0304668	0.0396286	0.711472	-2.16397	8.07855
PROKKA_183565	0.562036	0.699356	0.724923	1.45534	0.38619	0.562076
PROKKA_183566	8.04327	1.12177e-22	1.84092e-21	0.820711	9.80037	126.026
PROKKA_183567	4.44356	6.82107e-06	1.43207e-05	0.987635	4.4992	4.64816
PROKKA_183568	3.18451	0.000654692	0.0010543	0.934453	3.40788	3.32746
PROKKA_183569	-6.77227	8.96611e-13	4.23461e-12	0.947765	-7.14551	6.41224
PROKKA_183570	-6.76689	2.15761e-12	9.75084e-12	0.963409	-7.0239	5.91375
PROKKA_183573	2.4131	5.52442e-05	0.00010297	0.598449	4.03225	8.7739
PROKKA_183574	2.52967	0.058234	0.0728854	1.33567	1.89393	0.870064
PROKKA_183575	7.49518	4.92778e-17	3.92436e-16	0.893516	8.38841	68.1921
PROKKA_183577	1.14042	0.0543713	0.0683425	0.592773	1.92387	6.05556
PROKKA_183578	1.13535	0.138957	0.164271	0.76729	1.47969	3.81934
PROKKA_183579	1.7859	0.000925896	0.00146084	0.539201	3.31213	8.29356
PROKKA_183580	3.25694	0.00636865	0.00903746	1.19382	2.72817	1.21427
PROKKA_183581	-5.21592	1.57574e-05	3.15771e-05	1.208	-4.31783	2.06661
PROKKA_183582	2.0949	0.00322657	0.00474826	0.711272	2.94529	5.6888
PROKKA_183583	0.57573	0.636934	0.665639	1.21979	0.471989	0.911917
PROKKA_183584	1.55878	0.360782	0.396321	1.70568	0.913876	0.353915
PROKKA_183585	2.74041	0.0197599	0.0263424	1.1757	2.33088	1.01435
PROKKA_116614	-3.25863	2.10002e-08	5.97704e-08	0.581529	-5.60355	5.95738
PROKKA_116615	-3.30336	6.63773e-08	1.78062e-07	0.611653	-5.40071	9.29557
PROKKA_116616	-1.6954	0.0214203	0.0284321	0.736971	-2.30049	7.62983
PROKKA_116617	-4.84038	2.32041e-05	4.54531e-05	1.14387	-4.23159	1.50605
PROKKA_116618	-5.85141	7.04504e-09	2.11612e-08	1.01063	-5.78985	3.17178
PROKKA_116619	-6.47331	1.18152e-09	3.89017e-09	1.06421	-6.08273	5.04464
PROKKA_116620	-8.54578	2.23401e-21	3.11293e-20	0.900171	-9.4935	21.1667
PROKKA_116621	-7.00544	2.80481e-13	1.40835e-12	0.959197	-7.30345	7.49632
PROKKA_116622	-6.62876	2.84004e-09	8.93928e-09	1.11584	-5.94059	5.50065
PROKKA_116623	-6.64678	3.30926e-12	1.46306e-11	0.954459	-6.96392	5.56246
PROKKA_116624	-7.58837	9.12677e-16	6.22845e-15	0.944055	-8.03807	10.7687
PROKKA_116625	-6.9072	3.42839e-13	1.70365e-12	0.94926	-7.2764	6.98294
PROKKA_116627	-5.75927	2.09515e-09	6.69697e-09	0.96144	-5.99025	4.46516
PROKKA_116628	-5.059	4.71531e-07	1.14397e-06	1.00426	-5.03755	2.72437
PROKKA_116629	-2.48156	3.66858e-06	7.97934e-06	0.536053	-4.62933	18.3433
PROKKA_116630	-5.65907	4.92142e-15	3.07056e-14	0.722844	-7.8289	13.0719
PROKKA_116631	-5.72777	3.56467e-07	8.78416e-07	1.12511	-5.09085	2.81432
PROKKA_116632	-5.8309	1.58195e-09	5.12634e-09	0.966055	-6.03578	4.8674
PROKKA_116633	-4.43469	0.00104789	0.00164178	1.35313	-3.27734	1.17819
PROKKA_116634	-0.480168	0.733747	0.757379	1.41165	-0.340146	0.821882
PROKKA_116635	-1.69569	0.18929	0.218976	1.29177	-1.31268	1.05376
PROKKA_116637	-0.596488	0.434133	0.469361	0.762637	-0.782139	2.16609
PROKKA_116639	0.531951	0.62092	0.650276	1.07563	0.494547	1.03655
PROKKA_116640	-1.3135	0.252789	0.286071	1.14857	-1.1436	0.796489
PROKKA_116641	0.213964	0.82731	0.843966	0.980796	0.218154	1.82181
PROKKA_116643	0.877191	0.389646	0.425312	1.01968	0.86026	1.3049
PROKKA_45465	-3.69516	0.00098167	0.00154374	1.1212	-3.29573	2.68549
PROKKA_45470	-2.93686	0.00643678	0.00912884	1.07788	-2.72466	1.69205
PROKKA_45471	-1.90041	0.022784	0.0301307	0.834597	-2.27704	2.55134
PROKKA_45473	-2.39241	0.0121595	0.0166501	0.954108	-2.50748	2.35608
PROKKA_45474	-2.68729	0.0075828	0.0106597	1.00644	-2.6701	2.0325
PROKKA_45475	-3.53124	1.01298e-05	2.0802e-05	0.799939	-4.41438	21.1339
PROKKA_45476	-3.53971	3.43152e-05	6.57579e-05	0.854434	-4.14276	3.76918
PROKKA_45477	-4.97501	2.12163e-06	4.75417e-06	1.04925	-4.74148	3.95912
PROKKA_45478	-4.3723	2.99154e-05	5.77564e-05	1.04748	-4.17411	2.65908
PROKKA_45479	-2.26377	0.0117117	0.0160708	0.898065	-2.52071	2.85325
PROKKA_116644	-7.50041	2.49714e-15	1.61487e-14	0.947768	-7.91377	9.96456
PROKKA_116645	-5.02667	1.04734e-05	2.14667e-05	1.14057	-4.40716	1.82328
PROKKA_116646	-6.91524	9.43202e-13	4.44291e-12	0.968718	-7.13855	6.64179
PROKKA_116647	-5.40727	5.25339e-07	1.26734e-06	1.07783	-5.01682	2.22059
PROKKA_116648	-5.23207	3.49796e-06	7.62783e-06	1.1278	-4.63918	2.09984
PROKKA_116649	-6.83255	4.48844e-12	1.95571e-11	0.987237	-6.92088	6.29758
PROKKA_116654	-5.23429	7.99564e-06	1.66441e-05	1.17221	-4.4653	2.17001
PROKKA_116655	-6.35669	1.7006e-10	6.1607e-10	0.99538	-6.3862	4.74474
PROKKA_116658	-4.69659	0.000100022	0.000180069	1.20718	-3.89054	1.64053
PROKKA_116659	-5.24946	5.91997e-06	1.25314e-05	1.15902	-4.52923	2.24626
PROKKA_116664	-4.85981	6.464e-05	0.000119451	1.21641	-3.9952	1.64262
PROKKA_183588	4.45977	5.70778e-21	7.5329e-20	0.474683	9.39526	44.719
PROKKA_183589	-9.06289	2.9336e-23	5.18602e-22	0.912224	-9.93494	30.2192
PROKKA_183590	-8.79096	7.51713e-22	1.11466e-20	0.91512	-9.60634	24.9084
PROKKA_183591	-6.57725	4.35237e-09	1.34038e-08	1.12045	-5.87021	5.17079
PROKKA_183592	-9.23438	6.29827e-24	1.20957e-22	0.915461	-10.0871	34.027
PROKKA_183593	2.40157	0.0420843	0.0537345	1.18148	2.03269	0.880682
PROKKA_183594	1.12961	0.218608	0.250119	0.918202	1.23024	2.43679
PROKKA_183595	-2.12751	0.000139994	0.000247085	0.558669	-3.80818	5.03145
PROKKA_183596	2.71201	0.0223895	0.0296425	1.18755	2.28369	1.22014
PROKKA_183597	2.13467	0.107547	0.129385	1.32645	1.60932	0.558284
PROKKA_183599	1.35346	0.297602	0.33235	1.29942	1.04159	2.0236
PROKKA_183600	1.39307	0.027798	0.0363518	0.633176	2.20013	6.29371
PROKKA_183601	3.32554	0.000557424	0.000906167	0.963498	3.45153	2.91964
PROKKA_183603	3.19836	0.0220394	0.0292029	1.39686	2.28969	25.3584
PROKKA_45481	0.401238	0.517372	0.550548	0.619767	0.647401	3.62479
PROKKA_45482	0.0422541	0.944934	0.950709	0.611763	0.0690694	3.71354
PROKKA_45483	2.19099	0.00967043	0.0134095	0.846794	2.5874	3.11024
PROKKA_45484	1.96697	0.000189333	0.000328451	0.526936	3.73284	8.7671
PROKKA_45485	1.61661	0.0530419	0.066781	0.835639	1.93458	2.36289
PROKKA_45487	-0.330078	0.732986	0.756656	0.967526	-0.341157	2.10314
PROKKA_45490	0.363773	0.818718	0.836173	1.58718	0.229195	0.784363
PROKKA_45493	-0.305111	0.831768	0.84809	1.43626	-0.212434	0.868814
PROKKA_45494	0.786067	0.423126	0.458588	0.981346	0.801009	1.94659
PROKKA_45495	0.567259	0.573933	0.605259	1.00888	0.562269	2.11347
PROKKA_45497	1.57678	0.232552	0.264889	1.3208	1.19381	1.41031
PROKKA_45499	-0.14642	0.906567	0.916196	1.24751	-0.11737	0.642737
PROKKA_45502	1.75248	0.0998535	0.120718	1.06497	1.64556	1.85387
PROKKA_45504	2.75657	0.0070217	0.00991033	1.02254	2.69581	2.88347
PROKKA_45505	0.481545	0.479795	0.514104	0.681464	0.706633	4.53921
PROKKA_45506	2.96354	0.00700031	0.00988205	1.0989	2.69683	3.19413
PROKKA_45507	1.51649	0.358319	0.39389	1.65092	0.918573	0.589461
PROKKA_116666	4.42602	1.22789e-05	2.49465e-05	1.01222	4.37258	3.13306
PROKKA_116667	2.78948	0.0249786	0.0328608	1.24434	2.24173	0.886318
PROKKA_116668	4.03056	0.000102776	0.000184696	1.03775	3.88394	2.39753
PROKKA_116669	3.65772	0.000198506	0.000343336	0.983017	3.72091	2.53849
PROKKA_116673	-0.825949	0.441903	0.47697	1.07408	-0.768983	1.82171
PROKKA_116675	0.462762	0.490447	0.524471	0.671061	0.689598	12.5475
PROKKA_116676	2.88124	0.0104844	0.014471	1.12574	2.55943	1.60322
PROKKA_116677	1.59951	0.351442	0.387005	1.71659	0.931795	0.355795
PROKKA_116678	0.779842	0.480725	0.514999	1.10595	0.705136	0.824557
PROKKA_116679	1.54119	0.16178	0.189275	1.10155	1.39911	1.73805
PROKKA_116680	2.8368	0.0151561	0.0205031	1.16807	2.42863	1.47619
PROKKA_116681	0.779633	0.546358	0.57869	1.29244	0.603226	0.619123
PROKKA_116682	4.03654	0.000256273	0.000436504	1.10411	3.65591	2.19044
PROKKA_45510	-1.33387	0.040176	0.0514468	0.650055	-2.05193	4.74677
PROKKA_45511	-2.2146	0.000701068	0.001124	0.653437	-3.38916	7.80298
PROKKA_45512	-3.3029	3.37506e-16	2.42549e-15	0.404811	-8.15911	15.0742
PROKKA_45513	-2.41348	3.57485e-09	1.1117e-08	0.408873	-5.90275	27.3894
PROKKA_45514	-1.15285	0.00843815	0.0117941	0.437677	-2.63402	14.8249
PROKKA_45515	-0.731983	0.171438	0.19975	0.535233	-1.3676	10.7775
PROKKA_45516	1.26569	0.000148556	0.000261319	0.333649	3.79347	210.775
PROKKA_45517	-0.298821	0.510249	0.543635	0.453825	-0.658451	12.285
PROKKA_45518	0.548995	0.21602	0.247363	0.443747	1.23718	30.2252
PROKKA_45519	-1.56333	1.16122e-05	2.36717e-05	0.356538	-4.38474	31.4826
PROKKA_45520	1.73134	0.000189209	0.000328239	0.463792	3.733	1548.88
PROKKA_45521	1.03667	0.00949345	0.0131797	0.399679	2.59375	47.0127
PROKKA_45522	-0.743858	0.226172	0.258104	0.614617	-1.21028	11.2882
PROKKA_45523	-0.361745	0.427162	0.462493	0.455566	-0.794057	11.2507
PROKKA_45524	-0.967813	0.00340513	0.00499678	0.330472	-2.92858	51.4978
PROKKA_45525	-1.69597	1.16113e-06	2.68993e-06	0.348809	-4.86216	42.0174
PROKKA_45526	-3.23982	1.00192e-17	8.7239e-17	0.377878	-8.57372	24.1026
PROKKA_45527	-1.3211	0.000381218	0.000634079	0.371852	-3.55276	14.8663
PROKKA_45528	-1.11521	0.0420417	0.053683	0.548526	-2.03311	6.64781
PROKKA_45529	-1.727	0.0159641	0.0215333	0.716678	-2.40973	4.69876
PROKKA_45530	-3.10053	6.0086e-09	1.81969e-08	0.533056	-5.81652	10.7145
PROKKA_45531	-1.9049	1.42055e-05	2.86249e-05	0.438851	-4.34066	15.0133
PROKKA_45532	-1.03248	0.00980644	0.0135873	0.399788	-2.58258	34.3862
PROKKA_45533	-2.43327	0.000570915	0.000926731	0.706304	-3.44507	5.01423
PROKKA_183605	0.34941	0.740744	0.764013	1.05604	0.330869	1.17669
PROKKA_183608	-5.71767	1.25956e-07	3.27194e-07	1.08194	-5.28463	3.25388
PROKKA_183609	-5.36496	5.65225e-07	1.35844e-06	1.0724	-5.00274	2.60208
PROKKA_183610	0.414736	0.75131	0.773692	1.30868	0.316913	0.954322
PROKKA_183611	4.22052	8.09382e-23	1.35297e-21	0.429207	9.83328	125.718
PROKKA_183612	-0.645427	0.192608	0.222525	0.495377	-1.3029	12.8245
PROKKA_183613	-2.7006	0.00920055	0.0127956	1.0369	-2.60451	1.63935
PROKKA_183614	-2.96356	0.000428868	0.000708468	0.841526	-3.52165	6.37627
PROKKA_183615	1.31497	0.510637	0.544016	1.9989	0.657847	0.281759
PROKKA_183616	0.534951	0.674071	0.700945	1.27198	0.420567	0.95227
PROKKA_183617	6.17255	2.05156e-31	8.63112e-30	0.529399	11.6595	122.382
PROKKA_183618	-9.26243	8.3169e-26	1.99362e-24	0.881836	-10.5036	35.3578
PROKKA_183619	-5.09802	1.85094e-05	3.67338e-05	1.19053	-4.28215	2.31495
PROKKA_183620	2.61588	0.00214502	0.00322716	0.852251	3.06938	3.38693
PROKKA_183621	1.1961	0.389638	0.425306	1.39037	0.860274	0.538392
PROKKA_183623	-4.18337	0.00208045	0.00313534	1.3589	-3.0785	0.944284
PROKKA_183624	-4.49382	0.000766478	0.00122216	1.33561	-3.36462	1.17141
PROKKA_183625	-4.04998	7.02174e-09	2.10943e-08	0.699429	-5.7904	6.12193
PROKKA_183626	2.1134	0.00884342	0.0123281	0.807241	2.61805	3.15623
PROKKA_183627	3.21888	0.000858225	0.00135949	0.965675	3.3333	2.66322
PROKKA_183629	0.189065	0.765949	0.787334	0.635132	0.297678	7.91745
PROKKA_183630	1.4294	0.0360745	0.0464741	0.681937	2.09609	4.81398
PROKKA_183631	0.88395	0.499195	0.533016	1.30809	0.675757	0.678254
PROKKA_183633	-6.17286	7.81528e-09	2.33628e-08	1.06938	-5.77239	4.446
PROKKA_183634	-9.32651	2.91789e-21	4.00671e-20	0.985303	-9.46563	37.7173
PROKKA_116684	6.75782	2.33445e-13	1.18332e-12	0.922179	7.3281	21.0867
PROKKA_116685	5.80859	1.72346e-09	5.56055e-09	0.964573	6.02193	7.56235
PROKKA_116686	2.50731	0.0143231	0.0194351	1.02379	2.44906	2.62117
PROKKA_116687	2.8965	0.012966	0.0176894	1.16573	2.4847	1.56813
PROKKA_116688	4.22354	0.00131232	0.00202945	1.3144	3.21327	2.46827
PROKKA_116689	3.03266	0.00639123	0.00906748	1.11209	2.727	1.69745
PROKKA_45534	2.89072	0.00606447	0.00863005	1.05336	2.74428	2.16678
PROKKA_45535	3.44709	0.000552738	0.000899068	0.998056	3.4538	3.21336
PROKKA_45536	2.37374	0.112938	0.13543	1.49751	1.58512	0.64306
PROKKA_45537	5.578	6.16024e-07	1.47441e-06	1.11871	4.98612	6.49622
PROKKA_45538	2.11548	0.000253718	0.000432413	0.578239	3.65848	51.2474
PROKKA_45539	5.12814	1.3489e-06	3.09955e-06	1.0612	4.83241	6.93321
PROKKA_45540	3.89071	3.12665e-05	6.02213e-05	0.934359	4.16404	4.38753
PROKKA_45541	3.53183	0.000863809	0.00136789	1.06013	3.33149	2.20149
PROKKA_45542	3.32581	0.000274159	0.000465265	0.914044	3.63857	5.42998
PROKKA_45543	5.29724	2.38969e-12	1.07427e-11	0.75571	7.00962	23.5181
PROKKA_45544	6.52177	5.46051e-26	1.33602e-24	0.618575	10.5432	95.7707
PROKKA_45545	6.40557	2.01002e-18	1.9143e-17	0.731503	8.75673	60.1804
PROKKA_45546	3.48391	5.3036e-06	1.12983e-05	0.765289	4.55241	7.40822
PROKKA_45547	4.72168	1.53486e-06	3.50226e-06	0.982324	4.80664	3.9188
PROKKA_45548	1.71353	0.134648	0.159554	1.14539	1.49602	0.982577
PROKKA_45549	3.63159	0.000987316	0.00155205	1.10245	3.29412	2.62927
PROKKA_45550	2.68358	0.0352552	0.0454721	1.27461	2.10542	1.20144
PROKKA_45551	1.92053	0.0854603	0.104388	1.11668	1.71985	1.0759
PROKKA_45553	3.81454	0.000135869	0.000240232	0.999729	3.81557	2.71644
PROKKA_45554	4.79524	5.9472e-08	1.60478e-07	0.884668	5.42038	10.3779
PROKKA_45555	4.50368	1.91102e-05	3.78549e-05	1.05348	4.27504	3.12026
PROKKA_45556	2.90512	0.0205088	0.0272822	1.25388	2.31691	0.966091
PROKKA_45557	3.50661	2.44781e-07	6.15134e-07	0.679358	5.16165	10.2806
PROKKA_45558	3.33425	0.00518821	0.00744505	1.19289	2.79511	1.2902
PROKKA_116690	0.0409699	0.912949	0.921978	0.374773	0.109319	16.4099
PROKKA_116691	-2.33725	0.00626552	0.00889973	0.855024	-2.73355	1.83234
PROKKA_116692	-3.16661	8.43696e-10	2.82601e-09	0.516031	-6.13648	8.65595
PROKKA_116693	-2.08635	0.00743006	0.0104561	0.779381	-2.67693	2.77436
PROKKA_116694	-8.01974	7.51551e-17	5.85657e-16	0.961757	-8.33863	15.3485
PROKKA_116695	-6.17951	2.09692e-10	7.52074e-10	0.972528	-6.35407	3.98595
PROKKA_116696	-6.87521	5.97966e-12	2.56903e-11	0.999284	-6.88013	6.60331
PROKKA_116697	-5.64692	9.4852e-07	2.21975e-06	1.15196	-4.90203	2.95081
PROKKA_116699	-3.38766	4.99309e-05	9.36312e-05	0.835232	-4.05595	2.63426
PROKKA_116700	-3.11729	0.00144663	0.00222494	0.978685	-3.18518	1.89681
PROKKA_183637	-3.42031	4.43254e-13	2.17214e-12	0.472311	-7.24165	11.3624
PROKKA_183638	4.37956	2.64724e-05	5.14618e-05	1.04229	4.20187	5.79812
PROKKA_183639	-1.38135	0.0438247	0.0558317	0.685275	-2.01576	6.47093
PROKKA_183640	-4.89609	3.52479e-05	6.74227e-05	1.1836	-4.13661	1.75212
PROKKA_183641	-4.60976	0.000119061	0.000212147	1.19795	-3.84805	1.42029
PROKKA_183642	-8.36791	1.1138e-19	1.24853e-18	0.921857	-9.07722	19.0338
PROKKA_183643	-10.5813	2.14201e-32	9.75069e-31	0.892905	-11.8504	88.633
PROKKA_183644	-5.92853	5.13069e-11	1.97161e-10	0.902764	-6.56709	6.48991
PROKKA_183647	-4.24443	0.000749286	0.00119661	1.25914	-3.37088	0.999823
PROKKA_116702	-4.62483	9.94883e-05	0.000179201	1.18834	-3.89184	1.60526
PROKKA_116703	-3.69106	4.92493e-05	9.24452e-05	0.909315	-4.05916	2.17684
PROKKA_116704	0.667586	0.413093	0.44856	0.815658	0.818463	2.30506
PROKKA_116705	-1.16137	0.168484	0.196553	0.84335	-1.37709	2.37161
PROKKA_116706	-1.73512	0.134095	0.158946	1.15817	-1.49815	0.900581
PROKKA_116707	-3.6502	0.00133525	0.00206286	1.13774	-3.20829	1.58674
PROKKA_183648	-5.71935	1.73838e-08	4.99643e-08	1.01475	-5.63621	2.90754
PROKKA_183650	-5.82833	1.37355e-07	3.55388e-07	1.10621	-5.26875	3.11356
PROKKA_183651	-7.20229	1.04315e-14	6.25435e-14	0.931265	-7.73388	8.2515
PROKKA_183652	-6.06936	2.08819e-09	6.67557e-09	1.01311	-5.99079	5.47558
PROKKA_183653	0.426662	0.646246	0.674447	0.929581	0.458983	1.80701
PROKKA_183654	-1.84191	0.0331544	0.0429255	0.864663	-2.13021	2.54171
PROKKA_183657	0.89901	0.127654	0.151842	0.590127	1.52342	5.45655
PROKKA_183658	-5.89551	7.07414e-09	2.1243e-08	1.01837	-5.78916	3.5528
PROKKA_183659	-8.94276	1.20675e-21	1.74147e-20	0.935683	-9.55747	28.8091
PROKKA_116708	1.69053	0.0150519	0.0203714	0.695369	2.43113	3.90548
PROKKA_116709	1.39023	0.0455666	0.0579054	0.695326	1.99939	4.26349
PROKKA_116710	4.11382	0.000214036	0.000368577	1.11129	3.70185	2.29728
PROKKA_116711	3.38531	0.000508193	0.000830605	0.973798	3.4764	3.13093
PROKKA_116712	6.06962	7.46228e-13	3.55889e-12	0.84645	7.17069	25.4415
PROKKA_116713	-4.06886	0.000856712	0.00135727	1.22049	-3.33379	1.69105
PROKKA_116719	-4.48396	0.00028047	0.000475243	1.23433	-3.6327	1.32135
PROKKA_116720	0.701275	0.375997	0.411656	0.792136	0.885296	2.3665
PROKKA_116721	-0.910286	0.475762	0.510189	1.27646	-0.713135	0.525409
PROKKA_116722	0.240534	0.791309	0.810814	0.909011	0.264611	1.52117
PROKKA_116723	-0.274166	0.824639	0.841552	1.23731	-0.221582	1.11046
PROKKA_116724	-3.22706	0.00266682	0.00396479	1.07435	-3.00374	2.15721
PROKKA_116725	-2.98677	0.0183233	0.0245292	1.26611	-2.35902	1.19189
PROKKA_116726	-2.38777	0.0799622	0.0980823	1.36374	-1.75091	0.715867
PROKKA_116728	-9.35146	3.45341e-22	5.33627e-21	0.965448	-9.68614	37.6834
PROKKA_116729	-7.54758	4.47393e-13	2.19118e-12	1.04243	-7.24039	10.739
PROKKA_116730	-10.0718	4.16041e-24	8.17865e-23	0.99447	-10.1278	62.214
PROKKA_116731	-10.6995	8.30294e-38	5.44364e-36	0.832472	-12.8527	289.812
PROKKA_116732	-9.61554	1.10597e-21	1.60219e-20	1.00513	-9.56649	45.8163
PROKKA_116733	-8.05221	2.90424e-18	2.7101e-17	0.923935	-8.71513	14.7722
PROKKA_116734	-6.68256	1.80874e-12	8.24514e-12	0.948084	-7.04849	5.70208
PROKKA_116735	-6.38	4.74186e-11	1.82944e-10	0.969778	-6.57882	4.74411
PROKKA_116736	-6.18178	2.47214e-09	7.83463e-09	1.03664	-5.96329	3.8702
PROKKA_45559	-0.622765	0.16626	0.194136	0.44987	-1.38432	18.3296
PROKKA_45560	-0.663994	0.197532	0.227758	0.515277	-1.28862	4.88827
PROKKA_45561	-0.224483	0.580882	0.611949	0.406601	-0.552097	27.1722
PROKKA_45562	-0.348926	0.544742	0.577145	0.57611	-0.605658	10.5748
PROKKA_45563	-0.884671	0.114158	0.136794	0.559998	-1.57978	5.69429
PROKKA_45564	-1.08461	0.0305287	0.0397073	0.5014	-2.16316	21.9026
PROKKA_45565	-0.326902	0.470617	0.505164	0.453102	-0.721475	15.2196
PROKKA_45566	-0.541412	0.386702	0.422347	0.625465	-0.865614	16.4779
PROKKA_45567	-2.17333	2.71423e-09	8.56151e-09	0.365388	-5.94801	31.7879
PROKKA_45568	-2.10249	5.77479e-06	1.22456e-05	0.463668	-4.53447	18.548
PROKKA_45569	-1.57459	0.000743609	0.00118819	0.466826	-3.37297	10.8941
PROKKA_45570	-2.77391	8.05598e-07	1.90152e-06	0.562202	-4.93401	8.89801
PROKKA_45571	-3.14587	3.2033e-09	1.00186e-08	0.531323	-5.92083	9.28605
PROKKA_45572	-3.96889	0.00234099	0.00350491	1.3042	-3.04317	1.14216
PROKKA_45573	-2.94952	5.78429e-07	1.3889e-06	0.590107	-4.99828	7.47653
PROKKA_45574	-4.32306	1.47483e-18	1.43082e-17	0.491728	-8.79157	17.1452
PROKKA_45575	-4.06062	5.37785e-12	2.32184e-11	0.588903	-6.89523	11.4064
PROKKA_45576	-5.31718	4.30159e-11	1.66863e-10	0.806452	-6.5933	11.528
PROKKA_45577	-3.4164	3.30117e-09	1.03079e-08	0.577497	-5.91587	12.3702
PROKKA_45578	-2.36284	2.34307e-05	4.58749e-05	0.558668	-4.22941	18.5255
PROKKA_45579	0.866116	0.0353125	0.0455445	0.411504	2.10476	51.3713
PROKKA_45580	-0.633134	0.119482	0.14275	0.406649	-1.55695	25.179
PROKKA_45581	-1.70171	4.48746e-06	9.65525e-06	0.370951	-4.58743	20.8429
PROKKA_45582	-1.70178	0.000233507	0.000400034	0.462478	-3.6797	18.3266
PROKKA_45583	0.789905	0.0553717	0.0695221	0.412279	1.91595	27.6682
PROKKA_116737	-4.1215	0.00119759	0.00186208	1.27228	-3.23945	1.71857
PROKKA_116739	-0.654157	0.600939	0.631272	1.25066	-0.523051	0.657833
PROKKA_116740	-0.997963	0.0952183	0.115484	0.598123	-1.66849	5.74403
PROKKA_116741	-0.677152	0.5561	0.588057	1.15036	-0.588644	0.973212
PROKKA_183660	-5.45231	1.52219e-06	3.47528e-06	1.13394	-4.8083	2.40596
PROKKA_183662	-7.09011	1.16762e-13	6.13265e-13	0.955488	-7.42041	7.91682
PROKKA_183666	-1.04359	0.0340867	0.0440554	0.492481	-2.11904	13.2342
PROKKA_183667	-2.4742	0.068589	0.0849869	1.35862	-1.82112	0.968929
PROKKA_183669	3.52329	1.20527e-13	6.31974e-13	0.47508	7.4162	42.7792
PROKKA_183670	6.55699	4.77157e-13	2.33025e-12	0.906708	7.23165	35.6922
PROKKA_183672	3.14533	9.75827e-12	4.08721e-11	0.461868	6.81002	23.2997
PROKKA_183673	-2.52903	0.0158019	0.0213278	1.04789	-2.41346	1.54857
PROKKA_183674	5.42242	5.38988e-08	1.4615e-07	0.997145	5.43794	8.32898
PROKKA_183675	1.96102	0.285693	0.320071	1.83681	1.06762	0.478809
PROKKA_183677	5.17206	6.76123e-09	2.03463e-08	0.892234	5.79675	9.90969
PROKKA_116748	-3.90501	0.00144715	0.00222572	1.22603	-3.18508	1.46453
PROKKA_116752	-4.86248	1.5964e-05	3.19626e-05	1.12689	-4.31495	1.64634
PROKKA_116754	-4.58106	8.48184e-05	0.00015421	1.16556	-3.93036	1.40097
PROKKA_116755	-4.12637	0.00663551	0.00939441	1.52006	-2.7146	0.916442
PROKKA_116756	-5.83352	2.96927e-08	8.30812e-08	1.05237	-5.54324	5.0622
PROKKA_116760	3.48738	0.00037373	0.000622464	0.980158	3.55797	3.29833
PROKKA_116761	4.64431	3.36231e-09	1.04872e-08	0.78546	5.91285	12.3169
PROKKA_116762	3.36095	0.00127459	0.0019744	1.04324	3.22164	2.80509
PROKKA_116763	3.57352	0.00162166	0.00247913	1.13374	3.15198	1.51456
PROKKA_116765	3.30129	0.0010513	0.00164677	1.00759	3.27643	2.14039
PROKKA_116766	3.45622	0.000971182	0.00152828	1.04774	3.29874	1.61459
PROKKA_116767	4.6962	1.37407e-06	3.15461e-06	0.972553	4.82873	3.66767
PROKKA_116768	4.90739	3.60881e-06	7.8554e-06	1.05929	4.63273	4.06594
PROKKA_116771	-4.59397	5.11472e-06	1.09178e-05	1.00744	-4.56003	2.7212
PROKKA_183678	1.04325	0.0129917	0.0177225	0.419988	2.484	25.5831
PROKKA_183680	-0.0186005	0.987458	0.988893	1.18326	-0.0157198	0.779012
PROKKA_183681	2.54174	5.94055e-06	1.25722e-05	0.561276	4.52849	14.9399
PROKKA_183682	3.8199	0.000317518	0.000533878	1.06092	3.60057	1.99523
PROKKA_183683	5.55712	1.34507e-30	5.24615e-29	0.483298	11.4983	85.9211
PROKKA_183684	-4.77165	0.000295725	0.000499325	1.31849	-3.61902	1.44817
PROKKA_183685	2.25277	0.124317	0.148125	1.46579	1.5369	0.579816
PROKKA_183688	1.49941	0.4486	0.483535	1.97876	0.757751	0.332752
PROKKA_183689	2.45919	0.0926038	0.11251	1.46222	1.68182	0.86726
PROKKA_116776	-5.04069	8.41966e-05	0.00015315	1.28192	-3.93213	1.75917
PROKKA_116777	-5.39679	3.53828e-06	7.71011e-06	1.1639	-4.63681	2.68287
PROKKA_116778	-5.58949	5.24689e-06	1.11832e-05	1.2272	-4.55467	2.7654
PROKKA_116779	-5.84989	3.76708e-08	1.04024e-07	1.06334	-5.50144	3.51948
PROKKA_116780	-5.87218	4.31564e-08	1.18324e-07	1.07207	-5.47742	3.40325
PROKKA_116781	-6.24558	1.24321e-09	4.08364e-09	1.02815	-6.07457	4.72195
PROKKA_45584	2.77284	0.0428998	0.0547166	1.36952	2.02468	0.893053
PROKKA_45585	5.21592	4.59628e-07	1.11678e-06	1.0344	5.04244	7.1885
PROKKA_45586	4.61144	4.24824e-06	9.16881e-06	1.00274	4.59885	3.29368
PROKKA_45587	4.6678	6.49347e-06	1.36717e-05	1.03507	4.50965	6.8443
PROKKA_45594	0.140333	0.925126	0.93297	1.49323	0.0939792	0.480489
PROKKA_45612	1.78905	0.276082	0.310232	1.6426	1.08916	0.426036
PROKKA_45613	1.40759	0.335319	0.370645	1.46098	0.963455	0.536626
PROKKA_45622	1.94729	0.166389	0.194277	1.4071	1.3839	0.66728
PROKKA_116782	9.00813	3.00349e-21	4.1151e-20	0.951971	9.46261	100.683
PROKKA_116783	6.85935	2.55813e-11	1.0187e-10	1.02839	6.66999	16.2661
PROKKA_116784	6.71326	5.42669e-11	2.07871e-10	1.02356	6.55873	21.1337
PROKKA_116785	6.37415	2.13989e-10	7.66643e-10	1.00365	6.35095	11.9371
PROKKA_116786	9.67376	2.21743e-25	5.05564e-24	0.929219	10.4106	114.699
PROKKA_116787	2.95436	0.0125569	0.0171622	1.18359	2.49609	1.04134
PROKKA_116789	1.54425	0.35404	0.38959	1.66625	0.926782	0.338039
PROKKA_116791	3.63302	0.000199809	0.00034545	0.976814	3.71926	3.49017
PROKKA_116792	-1.54389	0.226268	0.258208	1.27591	-1.21003	1.91003
PROKKA_116793	-2.38959	0.00994184	0.0137645	0.926971	-2.57785	2.00667
PROKKA_116794	-4.2443	0.00019563	0.000338665	1.13953	-3.72459	1.74421
PROKKA_116797	-9.97547	1.81465e-25	4.18222e-24	0.956449	-10.4297	81.7397
PROKKA_116798	-7.417	2.16162e-14	1.24342e-13	0.970732	-7.64063	14.2191
PROKKA_116799	-10.1755	1.83231e-26	4.71788e-25	0.95586	-10.6454	67.0312
PROKKA_116800	-9.58956	8.91788e-25	1.89551e-23	0.93308	-10.2773	83.9097
PROKKA_116801	-9.59056	5.46993e-25	1.1908e-23	0.928928	-10.3243	44.5835
PROKKA_116802	-10.3435	4.14189e-25	9.13216e-24	0.999272	-10.351	75.3367
PROKKA_116803	-9.75798	3.26046e-21	4.4464e-20	1.03215	-9.45402	50.3745
PROKKA_183690	-1.27204	0.0226289	0.0299378	0.557999	-2.27964	7.42821
PROKKA_183692	3.26593	1.22581e-11	5.07218e-11	0.481903	6.77714	23.4566
PROKKA_183693	3.97767	9.60233e-07	2.24554e-06	0.811833	4.89962	11.2648
PROKKA_183694	1.25683	0.16251	0.190073	0.899871	1.39668	3.14511
PROKKA_183695	3.78541	0.000660235	0.00106267	1.11153	3.40558	2.63204
PROKKA_183696	5.39557	1.09256e-10	4.04333e-10	0.836061	6.45356	16.2317
PROKKA_183698	4.8982	1.00974e-08	2.98138e-08	0.85497	5.72908	10.963
PROKKA_183700	-2.43564	0.00839299	0.0117341	0.924049	-2.63584	2.12908
PROKKA_183701	5.36068	5.32863e-09	1.62407e-08	0.918464	5.83657	8.37243
PROKKA_116804	-6.19324	7.07005e-09	2.12312e-08	1.06978	-5.78925	4.02221
PROKKA_116805	-2.24937	0.0088918	0.0123923	0.85979	-2.61619	2.02258
PROKKA_116806	-4.58929	2.61078e-08	7.35589e-08	0.824564	-5.56572	4.91247
PROKKA_116807	-5.06366	8.78209e-11	3.28299e-10	0.78064	-6.48656	6.81386
PROKKA_116813	-3.78842	3.03871e-05	5.86168e-05	0.908375	-4.17055	2.80986
PROKKA_116818	-4.12158	2.65221e-06	5.87108e-06	0.877666	-4.69607	3.08115
PROKKA_116819	-5.87466	2.29664e-14	1.31561e-13	0.769657	-7.63283	13.4135
PROKKA_116820	-5.74761	4.32941e-17	3.4718e-16	0.683945	-8.40361	16.0323
PROKKA_116821	-6.25819	1.31261e-22	2.13427e-21	0.639603	-9.78449	28.2566
PROKKA_116822	-5.9068	5.47988e-33	2.60033e-31	0.493711	-11.9641	54.3966
PROKKA_116823	-3.40407	0.000441738	0.000728383	0.968771	-3.5138	2.11225
PROKKA_116824	-3.13721	0.000190047	0.000329614	0.840648	-3.73189	4.61865
PROKKA_116825	-4.3179	2.54555e-08	7.18012e-08	0.775188	-5.57013	4.98203
PROKKA_116826	-9.71291	1.08416e-24	2.28026e-23	0.946819	-10.2585	48.1186
PROKKA_116827	-8.43372	1.35028e-17	1.15418e-16	0.987635	-8.53931	19.502
PROKKA_116828	-9.04648	3.67006e-20	4.38257e-19	0.983601	-9.19731	30.7761
PROKKA_116829	-10.7872	1.35698e-27	3.95549e-26	0.991004	-10.8851	101.949
PROKKA_116830	-8.39214	3.25212e-16	2.34277e-15	1.028	-8.16359	19.8933
PROKKA_116831	-8.83896	3.58812e-20	4.29241e-19	0.960784	-9.19974	26.9181
PROKKA_116832	-7.40714	5.19543e-15	3.23174e-14	0.946951	-7.82209	10.0066
PROKKA_116833	-7.91384	2.55616e-14	1.45568e-13	1.0387	-7.61902	14.3572
PROKKA_116834	0.892297	0.0182434	0.024428	0.377989	2.36064	28.4763
PROKKA_116835	-1.41868	0.0491851	0.062215	0.721245	-1.96698	4.21052
PROKKA_116836	-0.809522	0.0309656	0.0402416	0.37521	-2.15751	13.4957
PROKKA_116837	-2.42985	7.81173e-06	1.62864e-05	0.543558	-4.47028	5.37991
PROKKA_116838	-0.541556	0.640226	0.668745	1.1587	-0.467383	1.11051
PROKKA_45625	-5.45061	1.8637e-07	4.75061e-07	1.04569	-5.21244	2.55454
PROKKA_45626	-6.67466	4.12841e-12	1.80582e-11	0.962777	-6.93271	5.64606
PROKKA_45627	-4.45173	0.000298231	0.00050325	1.23084	-3.61683	1.27275
PROKKA_45628	-5.55058	1.53142e-07	3.94113e-07	1.05751	-5.24874	2.74136
PROKKA_45629	-6.6002	7.11216e-12	3.02718e-11	0.962776	-6.85538	5.65903
PROKKA_45630	-6.26762	7.80275e-11	2.93455e-10	0.963604	-6.50435	4.39832
PROKKA_45631	-6.42236	1.01866e-09	3.37748e-09	1.05173	-6.10646	4.70676
PROKKA_45632	-5.19476	1.94933e-05	3.85669e-05	1.21639	-4.27062	1.9252
PROKKA_45633	-5.75953	3.63814e-08	1.0066e-07	1.04575	-5.50757	3.04534
PROKKA_45634	-5.67883	2.4639e-07	6.19051e-07	1.10046	-5.16042	2.72042
PROKKA_45635	-4.76292	0.000142754	0.000251702	1.2523	-3.80335	1.46791
PROKKA_45636	-5.91085	9.53262e-08	2.51154e-07	1.10785	-5.33542	3.20997
PROKKA_45637	-5.93387	3.30744e-10	1.15992e-09	0.944336	-6.28364	4.79653
PROKKA_45638	-4.68231	0.000188693	0.00032739	1.25407	-3.73369	1.34443
PROKKA_45639	-7.3377	1.54672e-14	9.06148e-14	0.954981	-7.68361	9.16518
PROKKA_45640	-7.13251	2.08941e-14	1.20377e-13	0.932963	-7.645	7.76036
PROKKA_45641	-6.80076	7.87927e-13	3.74643e-12	0.949397	-7.16324	6.53612
PROKKA_45642	-6.97498	5.7837e-13	2.79879e-12	0.968009	-7.20549	6.9424
PROKKA_45643	-7.55509	4.4651e-16	3.16141e-15	0.92983	-8.12523	11.3211
PROKKA_45644	-6.89243	6.82797e-12	2.91315e-11	1.00455	-6.86121	6.45413
PROKKA_45645	-7.21525	1.04198e-13	5.5091e-13	0.970383	-7.43547	8.13231
PROKKA_45646	-6.36239	5.27985e-11	2.02537e-10	0.969459	-6.56282	4.57246
PROKKA_45647	-7.33063	7.88544e-15	4.79929e-14	0.943525	-7.76941	8.80075
PROKKA_183702	-0.783065	0.0864718	0.105535	0.456781	-1.71431	23.6347
PROKKA_183703	-8.06548	2.15192e-18	2.04227e-17	0.921871	-8.74903	21.3964
PROKKA_183704	-1.53703	0.00416185	0.00604528	0.536367	-2.86563	10.067
PROKKA_183705	4.84284	1.33347e-06	3.06616e-06	1.00168	4.8347	3.95369
PROKKA_183706	3.66981	0.00039827	0.000660768	1.03631	3.54123	1.95715
PROKKA_183707	5.03042	7.04331e-07	1.67358e-06	1.01416	4.96017	4.46792
PROKKA_183708	5.98373	8.03505e-11	3.01727e-10	0.920582	6.49994	8.4299
PROKKA_183709	2.46303	0.0585555	0.0732565	1.30215	1.89152	0.7274
PROKKA_183710	7.78497	6.46144e-35	3.49765e-33	0.631525	12.3273	184.201
PROKKA_183711	-1.23119	0.153957	0.180741	0.863574	-1.42569	1.64778
PROKKA_183712	3.60324	2.16582e-07	5.47651e-07	0.695	5.18451	10.3986
PROKKA_183713	-7.63128	2.66089e-16	1.93676e-15	0.932033	-8.18778	11.7397
PROKKA_183714	-6.62842	1.72804e-11	7.02965e-11	0.985297	-6.72733	5.51157
PROKKA_183715	2.31251	0.000835108	0.00132488	0.692185	3.34089	6.14458
PROKKA_116840	1.56831	0.1017	0.122807	0.958233	1.63667	1.83655
PROKKA_116841	-0.688733	0.466171	0.500756	0.945122	-0.728724	1.16368
PROKKA_116843	-0.456217	0.771429	0.792383	1.57042	-0.290506	0.475029
PROKKA_116844	0.62384	0.640013	0.668542	1.3339	0.46768	0.761268
PROKKA_116846	-4.8418	0.000217511	0.000374214	1.30939	-3.69776	1.50065
PROKKA_116852	-6.1808	3.40753e-10	1.19333e-09	0.98436	-6.279	3.95616
PROKKA_116853	-5.08155	8.67477e-06	1.79771e-05	1.14248	-4.44782	1.98081
PROKKA_116856	-4.18572	0.00232248	0.00347858	1.37437	-3.04556	0.960268
PROKKA_116858	-4.88556	1.41497e-05	2.85192e-05	1.12531	-4.34152	1.58067
PROKKA_116860	-5.22523	1.65369e-06	3.75707e-06	1.09047	-4.79171	2.41478
PROKKA_116862	-5.16568	1.17952e-06	2.73034e-06	1.06311	-4.85905	2.20518
PROKKA_45648	-4.09412	0.00740406	0.0104216	1.52874	-2.6781	0.890128
PROKKA_45649	-7.65937	1.46103e-15	9.72825e-15	0.959798	-7.98019	12.2161
PROKKA_45650	-6.60247	5.13793e-10	1.7638e-09	1.06237	-6.21483	5.70362
PROKKA_45651	-8.31916	1.1698e-18	1.1509e-17	0.943476	-8.81756	26.4463
PROKKA_45652	-9.52891	7.51803e-25	1.61011e-23	0.925698	-10.2938	43.2604
PROKKA_45653	-8.86468	5.39972e-21	7.14887e-20	0.942942	-9.4011	27.5184
PROKKA_45654	-9.08982	2.58075e-22	4.04757e-21	0.935565	-9.71585	44.6255
PROKKA_45655	-6.93377	8.66802e-13	4.10245e-12	0.969736	-7.15015	7.43531
PROKKA_45656	-8.16622	2.95196e-18	2.75235e-17	0.937215	-8.71328	17.0602
PROKKA_45657	-7.92394	5.02885e-17	4.0011e-16	0.944899	-8.38602	14.5479
PROKKA_45658	-10.3661	5.96985e-27	1.61966e-25	0.96435	-10.7493	76.573
PROKKA_45659	-9.55789	1.33762e-24	2.78495e-23	0.933556	-10.2382	44.0572
PROKKA_45660	-10.9072	4.9803e-30	1.84707e-28	0.95805	-11.3848	111.001
PROKKA_45661	-7.76128	3.75563e-16	2.68333e-15	0.952749	-8.14619	12.9965
PROKKA_45662	-8.21666	3.47592e-19	3.65247e-18	0.917808	-8.95248	17.5746
PROKKA_45663	-2.84025	0.000765744	0.00122111	0.844084	-3.36489	2.07004
PROKKA_45664	-9.19991	1.04125e-22	1.71667e-21	0.938011	-9.80789	34.6016
PROKKA_45667	-8.14258	1.08086e-17	9.36725e-17	0.950682	-8.56499	16.8874
PROKKA_45669	-9.007	1.89753e-23	3.43909e-22	0.902662	-9.97827	29.7609
PROKKA_45670	-7.42317	8.95661e-15	5.41879e-14	0.957427	-7.75326	10.3521
PROKKA_45671	-7.99381	9.11731e-19	9.10135e-18	0.903721	-8.84543	20.6753
PROKKA_45672	-9.131	2.91678e-22	4.54347e-21	0.941012	-9.70338	33.0426
PROKKA_45673	-7.2938	4.79314e-11	1.84839e-10	1.10895	-6.57722	9.68091
PROKKA_116863	0.854561	0.341091	0.37644	0.897636	0.952012	3.24294
PROKKA_116864	2.52916	0.000519508	0.000848105	0.728761	3.47049	4.52155
PROKKA_116865	2.26734	0.0170065	0.0228629	0.95004	2.38657	1.93909
PROKKA_116866	0.753195	0.54482	0.577211	1.24384	0.605541	0.824239
PROKKA_116867	6.23675	9.61415e-16	6.5452e-15	0.776518	8.03169	35.7542
PROKKA_116868	3.28068	1.20766e-05	2.4557e-05	0.749664	4.3762	6.21761
PROKKA_116869	2.60079	2.51625e-06	5.58776e-06	0.552558	4.70681	10.3849
PROKKA_116870	2.58468	0.000815413	0.00129537	0.772121	3.34751	4.99884
PROKKA_116871	3.31753	1.3798e-11	5.67474e-11	0.490758	6.76001	16.2435
PROKKA_116872	0.403873	0.58377	0.614743	0.737147	0.547886	2.67127
PROKKA_116873	1.12257	0.0328091	0.0425076	0.525938	2.13441	11.2629
PROKKA_183716	4.62838	9.65008e-07	2.25585e-06	0.94483	4.89864	40.4345
PROKKA_183718	0.142116	0.901393	0.911577	1.147	0.123902	0.801082
PROKKA_183719	-2.01198	0.000517977	0.000845765	0.579606	-3.47128	5.22099
PROKKA_183721	1.90905	0.139186	0.164509	1.29092	1.47883	0.702427
PROKKA_183722	2.85418	0.00956071	0.0132668	1.10143	2.59133	1.96999
PROKKA_183723	4.70635	2.26326e-06	5.05344e-06	0.995343	4.72837	3.84819
PROKKA_183724	1.95068	0.0529746	0.0666999	1.00804	1.93513	1.50938
PROKKA_116874	3.07573	0.0118401	0.0162379	1.22204	2.51687	1.18867
PROKKA_116875	2.81999	0.0109463	0.0150715	1.10831	2.54441	2.48783
PROKKA_116876	1.29095	0.137912	0.163129	0.870137	1.48361	3.43784
PROKKA_116877	0.371891	0.642394	0.670762	0.800879	0.464354	2.64516
PROKKA_116878	4.54812	1.11083e-05	2.26988e-05	1.03498	4.39439	6.99679
PROKKA_116880	4.86584	7.22881e-08	1.9307e-07	0.903526	5.38539	8.11112
PROKKA_116881	4.58663	2.29021e-06	5.11043e-06	0.970515	4.72597	5.27948
PROKKA_116882	4.62175	8.15709e-08	2.16627e-07	0.861685	5.36362	9.04917
PROKKA_116883	5.44102	5.12756e-09	1.56605e-08	0.931206	5.84298	8.47438
PROKKA_116884	4.02978	0.000256991	0.000437666	1.10248	3.65519	2.18968
PROKKA_116885	5.64057	2.04546e-07	5.1882e-07	1.08574	5.19516	9.53655
PROKKA_116886	2.73928	1.95815e-08	5.59291e-08	0.487793	5.61566	18.9111
PROKKA_116887	-7.90199	1.2465e-16	9.4551e-16	0.95451	-8.27858	13.3677
PROKKA_116888	-9.59926	7.59645e-26	1.8281e-24	0.913161	-10.5121	44.2505
PROKKA_116889	-10.7185	1.31377e-32	6.07096e-31	0.901376	-11.8913	97.3905
PROKKA_116890	-9.56466	2.13052e-25	4.8681e-24	0.918404	-10.4144	43.9499
PROKKA_116891	-9.3648	9.90573e-24	1.8564e-22	0.93251	-10.0426	38.0813
PROKKA_116892	-9.90328	1.15855e-27	3.39825e-26	0.908597	-10.8995	55.4141
PROKKA_116893	-6.72035	1.09881e-12	5.13464e-12	0.944197	-7.11753	6.05909
PROKKA_116894	-9.36023	7.12106e-25	1.52822e-23	0.90885	-10.299	37.2641
PROKKA_45674	-0.862947	0.491741	0.525743	1.25512	-0.687542	1.23166
PROKKA_45675	-1.48851	0.0808102	0.0990629	0.852524	-1.746	2.52847
PROKKA_45677	-4.07891	0.000897015	0.0014176	1.22822	-3.32098	1.54872
PROKKA_45678	-1.61979	0.154311	0.181128	1.13712	-1.42447	1.10329
PROKKA_45679	-0.904997	0.516201	0.54941	1.39399	-0.649212	0.59245
PROKKA_45680	-0.123761	0.922851	0.930957	1.27794	-0.0968437	0.619947
PROKKA_45681	-2.77243	0.0246285	0.032427	1.23374	-2.24718	1.76594
PROKKA_45682	-2.01214	0.00010587	0.00018991	0.51903	-3.87673	16.3153
PROKKA_45683	0.551339	0.656903	0.684583	1.24121	0.444194	0.76676
PROKKA_45685	-1.09768	0.0512298	0.0646358	0.563041	-1.94955	3.98632
PROKKA_45687	-1.10772	0.218646	0.250156	0.900486	-1.23014	1.65477
PROKKA_116895	2.72685	0.0166423	0.0224018	1.13879	2.39452	1.02718
PROKKA_116896	4.43384	4.98182e-06	1.06535e-05	0.971151	4.56555	4.1335
PROKKA_116897	1.15391	0.43742	0.472639	1.48593	0.776558	0.471194
PROKKA_116898	2.09759	0.110427	0.132621	1.31405	1.59628	0.864394
PROKKA_116899	4.07903	0.000663523	0.00106771	1.19823	3.40422	2.34152
PROKKA_116900	2.81929	0.0164654	0.0221752	1.17547	2.39843	1.37263
PROKKA_116903	2.32157	0.10244	0.12364	1.42154	1.63314	0.600813
PROKKA_116906	2.66314	7.44012e-06	1.55486e-05	0.594359	4.48069	7.79404
PROKKA_116907	2.20013	0.029967	0.0390197	1.01364	2.17053	1.92398
PROKKA_116908	3.43521	0.00279198	0.00413838	1.14899	2.98976	1.71163
PROKKA_116909	2.95233	0.00395217	0.00575503	1.02442	2.88195	2.8936
PROKKA_116910	3.91368	0.000194692	0.000337125	1.05042	3.72581	2.92463
PROKKA_116911	3.14174	0.0039078	0.00569421	1.0888	2.88551	1.68554
PROKKA_116912	1.34207	0.177332	0.206143	0.994855	1.34902	1.82089
PROKKA_116913	2.87324	0.019418	0.025909	1.22924	2.33741	0.977071
PROKKA_116914	3.69844	0.00291417	0.00431165	1.24249	2.97665	1.76757
PROKKA_116915	2.86697	0.00267595	0.00397711	0.954798	3.0027	3.25242
PROKKA_116916	3.95804	0.00018511	0.000321483	1.05872	3.73852	2.14039
PROKKA_45696	-1.69488	0.136098	0.161147	1.13714	-1.49048	0.803695
PROKKA_45697	-1.9044	2.84316e-05	5.50315e-05	0.454981	-4.18568	12.7341
PROKKA_45698	-1.0715	0.00772875	0.0108536	0.402261	-2.6637	24.3136
PROKKA_45699	-0.178265	0.804364	0.822914	0.719673	-0.247703	2.38264
PROKKA_45700	-1.3528	0.000470245	0.00077226	0.386829	-3.49716	15.7035
PROKKA_45701	-0.00288009	0.997145	0.997556	0.804893	-0.00357823	2.44364
PROKKA_45702	-1.11492	0.00954522	0.0132462	0.430159	-2.59188	9.32537
PROKKA_45703	-0.248045	0.497024	0.530946	0.365212	-0.67918	20.5207
PROKKA_45704	-1.31318	0.0707598	0.0874932	0.726713	-1.80702	4.7955
PROKKA_45705	1.66175	0.0402497	0.0515344	0.810147	2.05118	2.45158
PROKKA_45706	2.71659	0.00914171	0.0127189	1.04215	2.60671	1.9114
PROKKA_45707	3.62575	0.00220989	0.0033188	1.1847	3.06047	1.60226
PROKKA_45708	-3.29645	4.89492e-11	1.88526e-10	0.50143	-6.5741	12.9709
PROKKA_45709	-2.75477	1.00841e-07	2.64973e-07	0.517308	-5.3252	13.9236
PROKKA_45710	-0.78659	0.0495697	0.0626745	0.400574	-1.96366	13.8947
PROKKA_45711	-1.84799	0.00500564	0.00719554	0.658427	-2.80667	3.76566
PROKKA_45712	-1.05466	0.000509509	0.000832626	0.303436	-3.47571	65.9813
PROKKA_45713	-0.683098	0.285953	0.320353	0.640179	-1.06704	5.98312
PROKKA_45714	-0.623571	0.272609	0.306679	0.568395	-1.09707	4.27252
PROKKA_45715	-0.695567	0.208519	0.239421	0.553069	-1.25765	5.54615
PROKKA_45716	-1.41947	0.099357	0.120165	0.861342	-1.64798	1.62483
PROKKA_45717	-2.61955	0.000320828	0.00053914	0.728083	-3.59787	3.6085
PROKKA_45718	-3.95268	0.000401541	0.000665968	1.11687	-3.53907	4.31744
PROKKA_45719	-3.28877	4.76309e-12	2.06959e-11	0.475775	-6.91246	13.7307
PROKKA_45720	-3.85153	1.0184e-16	7.8139e-16	0.463893	-8.30262	12.9389
PROKKA_45721	-2.66232	6.43512e-06	1.35556e-05	0.59011	-4.51156	7.70963
PROKKA_45722	-3.22661	1.45784e-11	5.97809e-11	0.477873	-6.75204	17.9798
PROKKA_183725	1.6472	0.00260448	0.00387679	0.547072	3.01093	7.8078
PROKKA_183728	-1.23949	0.345893	0.381369	1.31499	-0.942586	0.829312
PROKKA_183730	-5.33227	1.11718e-06	2.59345e-06	1.09497	-4.86979	2.37197
PROKKA_183731	-4.77802	4.47577e-05	8.45013e-05	1.17067	-4.08144	1.46257
PROKKA_183732	-7.03908	4.71614e-12	2.04998e-11	1.01811	-6.91387	7.26134
PROKKA_183733	2.28521	2.00709e-07	5.09643e-07	0.439576	5.19868	27.454
PROKKA_183734	-6.41918	3.36354e-10	1.17877e-09	1.022	-6.28102	4.69196
PROKKA_183736	-4.1432	0.00264135	0.00392903	1.37801	-3.00666	0.910048
PROKKA_183737	-5.67884	5.43684e-07	1.30933e-06	1.13345	-5.01022	2.94033
PROKKA_183738	-2.57965	0.00150732	0.00231291	0.81293	-3.17327	2.47234
PROKKA_183739	0.123085	0.923901	0.931876	1.28857	0.0955207	0.694495
PROKKA_183740	4.37834	1.67929e-20	2.09192e-19	0.471754	9.28098	56.0838
PROKKA_116919	6.25298	0.000105123	0.000188647	1.61224	3.87845	49.0542
PROKKA_116920	3.01895	0.00548308	0.0078453	1.08705	2.77719	2.94162
PROKKA_116921	2.46546	1.4946e-05	3.00353e-05	0.569459	4.32948	9.36339
PROKKA_116922	1.48664	0.0010918	0.00170656	0.455223	3.26574	12.3388
PROKKA_116923	-0.862092	0.168435	0.196502	0.625951	-1.37725	3.83241
PROKKA_116924	-1.82319	0.0161931	0.0218271	0.758231	-2.40453	2.79862
PROKKA_116925	-1.42823	0.167237	0.195192	1.0341	-1.38114	1.03463
PROKKA_116927	-0.363048	0.685308	0.711524	0.895905	-0.40523	1.50566
PROKKA_116928	-0.498789	0.65327	0.681152	1.11033	-0.449224	1.54781
PROKKA_116929	-1.59077	0.177209	0.206005	1.17888	-1.3494	1.24713
PROKKA_116934	1.30368	0.311717	0.346762	1.2887	1.01163	0.594058
PROKKA_116936	2.75077	0.0312892	0.0406348	1.27742	2.15337	1.32489
PROKKA_116939	2.51744	0.0670906	0.0832394	1.37485	1.83107	0.705066
PROKKA_116940	-1.34585	0.000997284	0.00156688	0.408913	-3.29129	31.2655
PROKKA_116941	0.809601	0.0626733	0.0781028	0.434918	1.8615	27.5457
PROKKA_116942	0.23966	0.579095	0.610223	0.432047	0.554708	41.0648
PROKKA_116943	-0.874799	0.168722	0.196815	0.635607	-1.37632	8.43398
PROKKA_116944	-0.715738	0.029558	0.0385189	0.328929	-2.17596	72.696
PROKKA_116945	-9.7421	2.6125e-25	5.89949e-24	0.93719	-10.395	48.5841
PROKKA_116946	-10.2046	1.74402e-30	6.7536e-29	0.88922	-11.4759	67.3601
PROKKA_116947	-9.38971	2.38963e-24	4.83312e-23	0.9222	-10.1819	38.1285
PROKKA_116948	-7.51358	2.86594e-15	1.8394e-14	0.951495	-7.89661	10.8177
PROKKA_116949	-10.7427	3.60303e-32	1.60817e-30	0.909877	-11.8067	99.0559
PROKKA_116950	3.70757	0.000131795	0.000233403	0.969786	3.82308	2.63157
PROKKA_116951	2.96973	0.00580404	0.00827866	1.07652	2.75865	1.57584
PROKKA_116952	3.89399	8.11226e-05	0.00014789	0.988057	3.94106	3.02877
PROKKA_116953	4.09067	0.000676762	0.00108763	1.20356	3.39882	2.18592
PROKKA_116954	2.55699	0.0356198	0.0459183	1.2169	2.10124	1.10012
PROKKA_183742	-3.51377	2.67366e-12	1.19598e-11	0.502406	-6.99389	15.0159
PROKKA_183743	-4.91834	3.47987e-15	2.21088e-14	0.62476	-7.87237	16.0333
PROKKA_183744	-8.03939	1.46637e-18	1.42299e-17	0.914376	-8.79222	14.8253
PROKKA_183745	-3.85419	1.82006e-05	3.61639e-05	0.899274	-4.28589	2.65475
PROKKA_183746	-2.91147	0.00208797	0.00314612	0.946075	-3.07743	1.93406
PROKKA_183747	-3.41348	5.37282e-05	0.000100335	0.845173	-4.03879	3.19479
PROKKA_183748	-3.98431	6.37894e-05	0.000117961	0.996491	-3.99834	2.19172
PROKKA_183749	-3.74868	0.00018662	0.000324008	1.00327	-3.73647	1.81343
PROKKA_183750	7.98278	2.76136e-17	2.27142e-16	0.944011	8.45624	35.1068
PROKKA_183751	3.72745	0.000202074	0.00034916	1.00297	3.71641	4.22623
PROKKA_183752	-3.42059	0.00900808	0.0125448	1.30969	-2.61175	1.02779
PROKKA_183753	-0.825483	0.471456	0.506001	1.14632	-0.720113	1.19272
PROKKA_183754	-0.571866	0.549237	0.581504	0.954854	-0.598905	1.68174
PROKKA_183755	6.0592	5.24897e-10	1.80019e-09	0.975485	6.21147	18.2741
PROKKA_183756	-6.52798	1.51121e-11	6.18656e-11	0.967564	-6.74682	5.05313
PROKKA_183757	-6.64782	6.5007e-11	2.46888e-10	1.01777	-6.53175	5.47286
PROKKA_183758	-5.89104	9.81782e-11	3.65175e-10	0.910554	-6.46973	6.79914
PROKKA_183759	7.00668	3.08247e-22	4.791e-21	0.722506	9.69774	78.8205
PROKKA_183760	6.3056	5.18108e-10	1.77798e-09	1.01482	6.21352	10.9723
PROKKA_183761	1.16678	0.0749827	0.092371	0.655283	1.78057	3.46435
PROKKA_183762	1.13473	0.425436	0.460846	1.4237	0.797025	0.755627
PROKKA_183763	3.30565	0.00941484	0.0130766	1.27306	2.59661	1.55684
PROKKA_183764	-5.40289	2.81359e-07	7.02094e-07	1.05206	-5.13552	2.40028
PROKKA_183765	-8.03652	2.67853e-18	2.51002e-17	0.921166	-8.72429	14.9441
PROKKA_183768	-4.35999	0.000629591	0.00101613	1.2754	-3.41854	1.22236
PROKKA_183769	-4.49673	0.000200732	0.000346947	1.20942	-3.71809	1.18688
PROKKA_183771	-4.72362	9.8357e-05	0.00017728	1.21286	-3.89461	1.54798
PROKKA_116955	1.7682	0.225478	0.257377	1.4588	1.21209	1.08392
PROKKA_116957	-0.398012	0.710098	0.735054	1.07072	-0.371725	0.864186
PROKKA_116958	3.71088	5.94324e-05	0.000110348	0.924241	4.01505	3.79367
PROKKA_116959	1.45799	0.0794086	0.097444	0.831176	1.75413	2.48774
PROKKA_116960	1.39858	0.240877	0.273658	1.19252	1.1728	1.02007
PROKKA_116961	-6.9907	1.57185e-13	8.12931e-13	0.94713	-7.38093	7.37697
PROKKA_116962	-4.69331	0.00024459	0.000417926	1.27958	-3.66786	1.36695
PROKKA_116963	-8.18908	5.92095e-19	6.04694e-18	0.920793	-8.89351	17.4304
PROKKA_116964	-5.88576	1.07954e-08	3.17692e-08	1.02939	-5.71773	3.37423
PROKKA_116965	-5.8502	6.0356e-09	1.82745e-08	1.00592	-5.81577	3.21193
PROKKA_116966	-0.389993	0.410648	0.446163	0.474009	-0.822754	9.66603
PROKKA_116967	-2.42797	0.000163734	0.000286419	0.644151	-3.76926	4.55021
PROKKA_116968	-1.86847	0.0019358	0.00292963	0.602749	-3.09991	5.24349
PROKKA_116969	-1.82171	0.00143722	0.00221147	0.571594	-3.18707	6.12655
PROKKA_116971	1.68579	0.0479665	0.0607748	0.852416	1.97767	3.70356
PROKKA_116972	1.53721	0.0813044	0.0996185	0.88185	1.74317	2.32855
PROKKA_116973	-0.132278	0.85323	0.867654	0.715018	-0.184999	3.86869
PROKKA_116974	-1.1817	0.033563	0.0434168	0.556021	-2.12528	6.5298
PROKKA_116975	1.35989	0.207274	0.238098	1.07834	1.2611	1.79024
PROKKA_116976	0.0370972	0.958626	0.962923	0.71508	0.0518784	2.58277
PROKKA_116977	1.61031	0.0157004	0.0211991	0.666571	2.41581	4.01163
PROKKA_45723	5.88017	7.45522e-12	3.16639e-11	0.858588	6.84865	28.0122
PROKKA_45724	4.50623	1.57771e-06	3.59369e-06	0.938577	4.80113	8.55881
PROKKA_45725	3.15566	0.00259793	0.0038675	1.0478	3.0117	2.57905
PROKKA_45726	4.64746	3.00743e-07	7.47867e-07	0.907179	5.12298	9.68746
PROKKA_45727	4.17593	0.000563755	0.000915758	1.21095	3.44848	2.35878
PROKKA_45728	3.88761	0.000385925	0.000641419	1.09525	3.54953	1.94032
PROKKA_45729	4.45898	6.31731e-05	0.00011691	1.11457	4.00063	3.113
PROKKA_45730	4.58536	1.3075e-05	2.64714e-05	1.05197	4.35885	4.54639
PROKKA_45731	6.10964	4.85851e-11	1.87242e-10	0.929194	6.57521	18.8271
PROKKA_45732	3.6448	0.00171614	0.00261557	1.16246	3.13541	2.55878
PROKKA_45733	6.63033	2.25914e-13	1.14717e-12	0.90424	7.33249	26.5805
PROKKA_45734	-1.24511	0.214988	0.246258	1.00415	-1.23997	1.19828
PROKKA_45735	2.5032	0.00444134	0.00642641	0.879864	2.84499	2.93501
PROKKA_45736	6.64221	5.4453e-14	2.97697e-13	0.883182	7.52077	48.2533
PROKKA_45737	7.05865	2.16065e-13	1.10009e-12	0.96187	7.33846	35.9613
PROKKA_45738	6.00403	4.56959e-09	1.40365e-08	1.02421	5.86213	8.60728
PROKKA_45739	4.65897	1.60955e-08	4.6435e-08	0.824676	5.64946	11.9601
PROKKA_45740	8.0826	1.1649e-16	8.86733e-16	0.975376	8.28664	38.0446
PROKKA_45741	6.96781	4.49123e-14	2.48092e-13	0.923388	7.54591	33.6602
PROKKA_45742	4.03297	0.000313502	0.000527518	1.11906	3.60388	2.14083
PROKKA_45743	3.86362	0.000181298	0.000315269	1.03202	3.74374	1.9913
PROKKA_45744	5.2275	3.23531e-07	8.01703e-07	1.02315	5.1092	5.17177
PROKKA_45745	3.30283	0.001239	0.0019229	1.02263	3.22975	2.59769
PROKKA_45746	7.03599	3.79714e-12	1.66789e-11	1.01317	6.94453	18.324
PROKKA_183772	-7.17323	7.86876e-12	3.3343e-11	1.04858	-6.84092	8.72076
PROKKA_183773	-3.18072	0.00403816	0.00587406	1.10627	-2.87517	1.26523
PROKKA_183774	-0.471635	0.169441	0.197593	0.343257	-1.374	31.4747
