## Supplementary Table 3 for "Sweet and magnetic: Succession and CAZyme expression of marine bacterial communities encountering a mix of alginate and pectin particles" (part 3 of 3)

### Sheet: 2 | DESEq_PA vs. FL (continued)
locus_tag	log2FoldChange	pvalue	padj	lfcSE	stat	baseMean
PROKKA_183782	1.38535	0.187133	0.216655	1.05022	1.31911	4.00952
PROKKA_183785	-0.2519	0.692552	0.718414	0.637085	-0.395395	5.12771
PROKKA_12696	-4.6848	0.000432725	0.000714414	1.33118	-3.51928	1.45473
PROKKA_12697	-4.61165	0.0584241	0.0731064	2.4368	-1.8925	1.3691
PROKKA_12698	-4.7049	5.50795e-05	0.000102689	1.16661	-4.03296	1.41408
PROKKA_12702	-7.56376	2.85382e-15	1.83211e-14	0.957785	-7.89714	11.1586
PROKKA_12703	-5.36999	1.00667e-06	2.34736e-06	1.09808	-4.89033	2.28098
PROKKA_12704	-5.95183	4.02579e-07	9.85534e-07	1.17446	-5.06773	3.412
PROKKA_12705	-5.30946	6.20543e-07	1.48469e-06	1.06515	-4.98471	2.23785
PROKKA_12706	-6.36523	2.31187e-09	7.35248e-09	1.06545	-5.97422	4.75739
PROKKA_12708	-5.44897	6.18112e-07	1.47907e-06	1.09297	-4.98547	2.41392
PROKKA_12709	-5.49948	8.68378e-08	2.2986e-07	1.0275	-5.35231	2.51775
PROKKA_12710	-5.23299	7.53731e-07	1.78511e-06	1.05782	-4.94698	2.12004
PROKKA_12711	-6.85959	3.92485e-12	1.72135e-11	0.988433	-6.93986	6.39012
PROKKA_12713	-7.70251	2.33017e-16	1.70894e-15	0.938902	-8.20374	12.3433
PROKKA_12714	-5.82102	1.86486e-08	5.33999e-08	1.03501	-5.62409	3.40556
PROKKA_12715	-7.3476	2.37235e-16	1.73857e-15	0.895875	-8.20159	13.2706
PROKKA_12716	-4.36723	0.000297326	0.000501797	1.20721	-3.61762	1.23407
PROKKA_12717	-6.11355	6.66169e-10	2.25769e-09	0.990222	-6.17392	3.96251
PROKKA_12718	-7.13931	9.94087e-13	4.66985e-12	1.00112	-7.13132	8.51633
PROKKA_12720	-7.56456	8.94167e-15	5.41046e-14	0.975635	-7.75347	11.3981
PROKKA_12721	-6.09622	1.04263e-08	3.07368e-08	1.06509	-5.72364	4.1929
PROKKA_12722	-8.36715	1.92271e-17	1.61197e-16	0.98456	-8.49837	19.7729
PROKKA_12723	-9.23494	1.6965e-20	2.11209e-19	0.995156	-9.27989	35.4303
PROKKA_12724	-8.79239	3.73556e-18	3.43208e-17	1.01218	-8.68657	26.2013
PROKKA_12725	-7.34838	5.95148e-20	6.9164e-19	0.803523	-9.14521	23.5745
PROKKA_12726	-6.5898	1.34652e-11	5.54491e-11	0.974311	-6.76355	5.51792
PROKKA_12727	-8.06557	7.94225e-19	7.98601e-18	0.91025	-8.86083	15.3835
PROKKA_12728	-6.34788	4.16765e-11	1.61933e-10	0.962092	-6.59799	4.58763
PROKKA_12729	-6.51173	2.21799e-11	8.90265e-11	0.973222	-6.6909	5.11592
PROKKA_12730	-7.09113	1.29953e-13	6.78392e-13	0.957457	-7.40622	7.43904
PROKKA_12731	-5.72727	6.56241e-08	1.76129e-07	1.06007	-5.40276	2.94256
PROKKA_12733	-6.51734	9.32365e-12	3.91457e-11	0.956102	-6.81658	5.14832
PROKKA_12734	-6.70453	1.88833e-12	8.58738e-12	0.952012	-7.04249	5.81621
PROKKA_12735	-5.26972	4.08363e-06	8.83305e-06	1.14383	-4.60708	2.04145
PROKKA_12736	-4.82414	0.000110308	0.000197386	1.2476	-3.86672	1.51588
PROKKA_12737	-6.48763	7.74239e-11	2.9129e-10	0.99725	-6.50552	5.55562
PROKKA_12738	-9.46632	1.61762e-24	3.33381e-23	0.926277	-10.2197	41.3057
PROKKA_12739	-7.32708	2.18461e-36	1.29707e-34	0.581638	-12.5973	123.781
PROKKA_12740	-6.35593	5.05657e-11	1.94436e-10	0.967526	-6.56926	4.91537
PROKKA_12741	-8.13386	1.96855e-18	1.87676e-17	0.928621	-8.75908	16.7943
PROKKA_12742	-6.30408	1.08781e-09	3.59632e-09	1.03414	-6.09596	4.77879
PROKKA_12743	-4.39747	0.00076288	0.00121685	1.30647	-3.36592	1.1288
PROKKA_12744	-7.16652	1.93361e-12	8.78484e-12	1.01809	-7.03919	8.69728
PROKKA_12745	-7.13422	6.78813e-15	4.16552e-14	0.91601	-7.78837	11.5799
PROKKA_12746	-5.37883	6.80703e-07	1.6199e-06	1.08296	-4.96679	2.62787
PROKKA_12747	-4.92962	3.2687e-05	6.28227e-05	1.18675	-4.15389	1.72489
PROKKA_12748	-7.4396	5.49163e-14	3.00073e-13	0.989353	-7.51967	10.2253
PROKKA_12749	-6.76949	6.0417e-11	2.30285e-10	1.03466	-6.5427	6.07764
PROKKA_12750	-6.55801	4.3619e-11	1.69086e-10	0.99496	-6.59123	5.04221
PROKKA_12751	-7.38777	1.60712e-15	1.06496e-14	0.927131	-7.96842	10.0016
PROKKA_12752	-6.04825	8.90604e-09	2.64438e-08	1.05181	-5.75035	3.60713
PROKKA_12753	-5.04797	5.98886e-06	1.26693e-05	1.11513	-4.52678	1.86231
PROKKA_12754	-6.26963	3.43e-09	1.0687e-08	1.06093	-5.90957	4.55404
PROKKA_12756	-5.64903	3.75072e-08	1.03595e-07	1.02668	-5.5022	3.06851
PROKKA_12757	-7.57003	1.87407e-16	1.39192e-15	0.919823	-8.22988	10.8896
PROKKA_12758	-7.05446	3.38997e-13	1.68587e-12	0.969296	-7.27792	7.31647
PROKKA_12759	-6.68804	2.1422e-12	9.68359e-12	0.952047	-7.0249	5.99995
PROKKA_12760	-5.80375	3.2114e-08	8.94962e-08	1.0496	-5.5295	3.08847
PROKKA_12762	-8.0081	1.13915e-18	1.12209e-17	0.907892	-8.82053	15.0415
PROKKA_12763	-5.9203	3.017e-08	8.43329e-08	1.06856	-5.54045	3.46789
PROKKA_12764	-5.94268	6.94665e-09	2.08824e-08	1.02598	-5.79221	3.65466
PROKKA_12765	-8.02185	4.92353e-16	3.46889e-15	0.98872	-8.11337	15.3562
PROKKA_12766	-7.42673	8.42084e-15	5.11262e-14	0.95692	-7.76108	10.4534
PROKKA_12767	-5.21222	1.08894e-06	2.5307e-06	1.06921	-4.87484	2.07037
PROKKA_45747	-7.25211	6.39388e-14	3.46467e-13	0.966981	-7.49975	8.89211
PROKKA_45748	-7.51908	3.23789e-15	2.06511e-14	0.954031	-7.88138	10.7415
PROKKA_45749	-6.3559	3.79436e-11	1.48144e-10	0.961282	-6.61189	4.73408
PROKKA_45750	-7.03344	9.54239e-14	5.0664e-13	0.944455	-7.44709	7.55672
PROKKA_45751	-6.82836	5.9864e-12	2.57177e-11	0.992499	-6.87997	6.83781
PROKKA_45752	-5.70113	6.7271e-09	2.02498e-08	0.983361	-5.7976	4.24675
PROKKA_45753	-5.86901	2.03862e-08	5.80986e-08	1.04641	-5.60869	3.54021
PROKKA_45754	-7.06879	5.58268e-14	3.04832e-13	0.94031	-7.51752	8.05478
PROKKA_45755	-6.29389	7.16973e-11	2.70781e-10	0.965755	-6.51706	4.70248
PROKKA_45756	-8.12896	1.08233e-18	1.07021e-17	0.920997	-8.82626	16.6943
PROKKA_45757	-6.77644	1.98794e-12	9.02023e-12	0.963201	-7.03533	6.12808
PROKKA_45758	-6.20922	4.70385e-10	1.62131e-09	0.996875	-6.22868	4.28448
PROKKA_45759	-5.68018	2.1273e-08	6.05024e-08	1.01408	-5.60132	2.99908
PROKKA_45760	-6.23252	7.19986e-10	2.43036e-09	1.0115	-6.16163	4.33571
PROKKA_45761	-4.39636	0.000344073	0.000575913	1.22816	-3.57964	1.10833
PROKKA_45764	-4.74912	4.64829e-05	8.75621e-05	1.1661	-4.07264	1.4177
PROKKA_45765	-6.53075	3.7858e-11	1.4782e-10	0.987677	-6.61223	5.28146
PROKKA_45766	-6.10868	4.06266e-09	1.2549e-08	1.03861	-5.88162	3.90512
PROKKA_45767	-5.59481	1.65011e-08	4.75394e-08	0.991078	-5.64518	4.01282
PROKKA_45768	-5.24035	2.18924e-06	4.89735e-06	1.1067	-4.73512	2.22975
PROKKA_45769	-6.43571	4.13297e-10	1.43345e-09	1.02989	-6.24892	4.688
PROKKA_45770	-5.06004	9.31154e-10	3.10208e-09	0.826698	-6.12079	8.49722
PROKKA_116979	-2.60185	0.00379961	0.00554362	0.898946	-2.89434	1.69392
PROKKA_116983	-5.14957	2.17626e-05	4.27879e-05	1.21281	-4.24599	1.94505
PROKKA_116988	2.07585	0.0111765	0.0153716	0.818187	2.53713	2.78111
PROKKA_116989	4.16998	1.15142e-07	3.00488e-07	0.786633	5.30104	8.99508
PROKKA_116990	2.70472	2.02891e-05	4.00413e-05	0.63466	4.26169	6.62083
PROKKA_116991	1.8903	0.0744573	0.0917678	1.05971	1.78379	1.25241
PROKKA_116992	2.67297	1.3892e-05	2.80236e-05	0.615103	4.34556	10.1604
PROKKA_183787	1.39748	0.411991	0.447462	1.70343	0.820395	0.299844
PROKKA_183788	2.40717	0.0446851	0.0568532	1.19903	2.00761	1.53183
PROKKA_183790	-8.41772	2.00171e-19	2.1679e-18	0.933935	-9.01318	28.1366
PROKKA_183791	4.11157	9.18129e-11	3.42584e-10	0.634516	6.47985	20.7339
PROKKA_116993	-4.84366	3.19143e-05	6.14149e-05	1.16452	-4.15936	1.6315
PROKKA_116995	-6.50267	2.54141e-10	9.02657e-10	1.02818	-6.32445	4.9616
PROKKA_116996	-6.2625	5.20516e-10	1.78579e-09	1.008	-6.21279	4.30203
PROKKA_116997	-4.93618	1.27496e-05	2.58437e-05	1.13102	-4.36436	1.78579
PROKKA_116998	-4.74912	4.64829e-05	8.75621e-05	1.1661	-4.07264	1.4177
PROKKA_116999	-5.04227	6.76589e-06	1.42128e-05	1.12028	-4.50092	1.76188
PROKKA_117001	-4.75862	4.24676e-05	8.04139e-05	1.16245	-4.09363	1.54847
PROKKA_117002	-4.32972	0.0052901	0.0075822	1.55253	-2.78882	1.08598
PROKKA_117003	-5.35824	1.60263e-06	3.64714e-06	1.11677	-4.79799	2.33767
PROKKA_117005	-5.50945	2.25749e-07	5.69642e-07	1.06426	-5.17678	2.42231
PROKKA_117007	-5.61417	7.36633e-08	1.96592e-07	1.04314	-5.382	2.58494
PROKKA_117008	-5.0526	8.55626e-06	1.77468e-05	1.13522	-4.45077	1.88171
PROKKA_117010	-4.75526	4.59953e-05	8.66994e-05	1.16691	-4.0751	1.42833
PROKKA_183792	-5.89053	5.07912e-09	1.5517e-08	1.00787	-5.84456	3.24661
PROKKA_183793	-2.00211	0.0889087	0.1083	1.1769	-1.70118	1.11719
PROKKA_183800	-5.82737	4.40711e-09	1.35647e-08	0.993053	-5.86814	3.28964
PROKKA_183801	-5.61094	2.365e-07	5.95268e-07	1.08569	-5.16809	2.63597
PROKKA_183803	-1.03648	0.0877529	0.106984	0.607061	-1.70737	4.29275
PROKKA_183805	-1.34103	0.165328	0.193122	0.966598	-1.38737	1.55372
PROKKA_183806	-5.32263	4.2777e-06	9.22954e-06	1.15775	-4.59741	2.25825
PROKKA_183809	1.42301	0.251397	0.284635	1.24068	1.14696	0.756788
PROKKA_45771	-2.3588	0.0624663	0.0778606	1.26615	-1.86297	0.797468
PROKKA_45782	-0.886007	0.551341	0.583542	1.48721	-0.595752	0.720934
PROKKA_45793	-2.02238	0.0942079	0.114343	1.20839	-1.67361	0.929992
PROKKA_45796	-1.1111	0.367019	0.402608	1.23172	-0.902072	0.919342
PROKKA_117011	2.4768	0.0339818	0.0439283	1.16814	2.12029	36.3548
PROKKA_117012	0.612945	0.486925	0.521074	0.881672	0.695207	26.765
PROKKA_117013	1.25028	0.36074	0.396278	1.36799	0.913956	1.64602
PROKKA_117014	1.35284	0.293797	0.32842	1.28863	1.04983	9.85931
PROKKA_117015	0.262961	0.785445	0.805397	0.965949	0.272231	4.71605
PROKKA_117016	2.88623	0.0427186	0.0544989	1.42428	2.02645	7.61146
PROKKA_117017	0.699259	0.46749	0.502047	0.962412	0.726569	7.45868
PROKKA_117018	3.12392	0.000303708	0.000511896	0.864843	3.61212	52.4317
PROKKA_45798	-0.657002	0.586758	0.617672	1.20875	-0.54354	1.05689
PROKKA_45799	2.0305	0.0261598	0.0343198	0.913064	2.22383	2.48362
PROKKA_45800	2.84326	0.000131694	0.000233233	0.743672	3.82327	5.17067
PROKKA_45801	3.98068	4.53704e-05	8.55897e-05	0.976068	4.07828	3.02782
PROKKA_45802	3.12214	3.37626e-11	1.32608e-10	0.470971	6.62915	24.203
PROKKA_45803	4.01339	7.85913e-06	1.6378e-05	0.898054	4.46899	6.35694
PROKKA_45804	3.8565	1.23837e-10	4.55385e-10	0.599343	6.43455	14.449
PROKKA_45805	2.22689	0.0048614	0.00699862	0.790776	2.81608	3.1848
PROKKA_45806	3.53723	8.85725e-07	2.08013e-06	0.719613	4.91546	8.3024
PROKKA_45807	1.64745	0.113994	0.136605	1.04236	1.58049	4.05527
PROKKA_45808	1.35747	0.0307257	0.0399482	0.628283	2.16061	5.83336
PROKKA_45809	2.24621	0.00745373	0.0104881	0.839434	2.67586	4.87988
PROKKA_45810	0.938572	0.0327592	0.0424471	0.439607	2.13502	28.4498
PROKKA_45811	-0.629997	0.152019	0.178609	0.439808	-1.43244	20.9506
PROKKA_45812	0.916079	0.118555	0.141712	0.586903	1.56087	5.26086
PROKKA_45813	2.59929	0.0159637	0.021533	1.07866	2.40974	2.80726
PROKKA_45814	0.710854	0.523275	0.556259	1.11366	0.638306	1.26844
PROKKA_45815	4.43163	1.26244e-05	2.56022e-05	1.01491	4.36652	2.87267
PROKKA_45816	1.66579	0.127075	0.151203	1.0918	1.52574	1.15998
PROKKA_45817	2.97578	4.70639e-07	1.14196e-06	0.590677	5.03791	9.80847
PROKKA_45818	1.36047	0.3607	0.396243	1.48842	0.914033	0.532055
PROKKA_45819	2.11247	0.0362245	0.0466542	1.00863	2.0944	2.11806
PROKKA_45820	2.54398	4.84228e-09	1.48321e-08	0.434682	5.8525	48.2294
PROKKA_45821	2.41963	9.18438e-08	2.42398e-07	0.452931	5.34216	42.8813
PROKKA_117019	3.46032	4.06992e-13	2.00382e-12	0.477075	7.25322	27.0388
PROKKA_117020	6.10767	5.54201e-12	2.38912e-11	0.886332	6.89095	18.9156
PROKKA_117021	5.00783	5.04527e-16	3.55022e-15	0.617458	8.1104	34.61
PROKKA_117023	5.59139	5.81783e-09	1.76505e-08	0.960405	5.82191	9.07461
PROKKA_117024	3.67911	3.99251e-11	1.55512e-10	0.557073	6.60436	19.3065
PROKKA_117025	2.99917	2.38389e-08	6.7427e-08	0.537337	5.58155	12.5064
PROKKA_117026	3.86146	1.54757e-06	3.52949e-06	0.803635	4.80499	7.26691
PROKKA_117027	3.07383	1.7758e-10	6.4201e-10	0.481823	6.37958	20.3354
PROKKA_117028	4.86868	3.18207e-13	1.58733e-12	0.668181	7.28646	21.2544
PROKKA_117029	1.77798	0.0364931	0.0469824	0.850144	2.09139	2.89639
PROKKA_183810	7.30366	7.47058e-62	2.62515e-59	0.44009	16.5958	375.737
PROKKA_183811	8.67754	3.89271e-26	9.65978e-25	0.820573	10.575	246.995
PROKKA_183812	5.16903	1.85099e-08	5.30214e-08	0.918876	5.62538	6.78914
PROKKA_183813	-5.93327	1.26674e-08	3.69826e-08	1.04266	-5.69049	3.8514
PROKKA_183814	-5.63788	2.72194e-06	6.01734e-06	1.20191	-4.69076	3.16451
PROKKA_183815	-6.04334	6.4563e-09	1.94783e-08	1.04115	-5.80449	3.50878
PROKKA_183816	-6.45112	8.34026e-11	3.1262e-10	0.993346	-6.49433	4.68138
PROKKA_183817	-0.275539	0.684374	0.710645	0.677829	-0.406502	4.17617
PROKKA_183820	-1.40228	0.105401	0.126967	0.866027	-1.61921	2.06892
PROKKA_183821	-0.214428	0.876189	0.888683	1.37629	-0.155802	0.551217
PROKKA_117030	-7.59273	2.0151e-15	1.31915e-14	0.956213	-7.94041	11.3161
PROKKA_117031	-9.67136	1.14001e-26	2.9991e-25	0.904755	-10.6895	65.6321
PROKKA_117032	-7.78802	2.49826e-16	1.82518e-15	0.950295	-8.19537	12.6491
PROKKA_117033	-8.62772	3.66168e-19	3.83337e-18	0.964343	-8.94673	23.0801
PROKKA_117034	-4.99157	2.00159e-05	3.95336e-05	1.17043	-4.26471	1.64423
PROKKA_117035	-9.29218	2.93538e-24	5.87129e-23	0.91442	-10.1618	35.8481
PROKKA_117036	-8.4593	1.33791e-19	1.4833e-18	0.933982	-9.05724	19.8785
PROKKA_117037	-10.6972	2.70093e-28	8.49303e-27	0.969723	-11.0312	95.9537
PROKKA_45822	-8.85647	3.18427e-26	7.98153e-25	0.836005	-10.5938	89.5567
PROKKA_45823	-6.53955	1.30423e-20	1.64824e-19	0.702583	-9.30787	30.2266
PROKKA_45824	-7.25235	2.58764e-18	2.43187e-17	0.83091	-8.7282	36.7859
PROKKA_45825	-8.51388	7.48155e-22	1.10983e-20	0.886232	-9.60683	39.7565
PROKKA_45826	-8.2475	7.55856e-25	1.61808e-23	0.801254	-10.2932	56.3103
PROKKA_45827	-8.85215	2.04662e-28	6.50677e-27	0.800653	-11.0562	83.3739
PROKKA_45828	-8.06143	7.73206e-18	6.83396e-17	0.936994	-8.6035	21.9545
PROKKA_45829	-8.8674	9.91023e-21	1.27005e-19	0.949706	-9.337	27.3389
PROKKA_45830	-5.97331	2.88546e-08	8.08689e-08	1.07661	-5.54825	3.69525
PROKKA_45831	-7.20319	2.11434e-14	1.21747e-13	0.942398	-7.64348	11.7099
PROKKA_45832	-7.4913	3.49036e-25	7.76222e-24	0.722585	-10.3674	47.9234
PROKKA_45833	-7.51937	5.97267e-14	3.24831e-13	1.00142	-7.50868	10.8033
PROKKA_45834	-6.57578	3.5965e-13	1.78344e-12	0.904516	-7.26994	10.6955
PROKKA_45835	-7.77886	1.74611e-36	1.04391e-34	0.616637	-12.615	145.875
PROKKA_45836	-9.09619	6.7825e-23	1.14395e-21	0.923372	-9.85106	44.6526
PROKKA_45837	-8.4478	5.13213e-20	6.0138e-19	0.922128	-9.1612	38.4225
PROKKA_45838	-7.63831	1.07637e-21	1.56286e-20	0.798211	-9.5693	56.3514
PROKKA_45839	-8.44182	4.60366e-25	1.01001e-23	0.816356	-10.3409	61.0661
PROKKA_45840	-6.71888	8.60768e-14	4.59644e-13	0.900572	-7.46068	12.0563
PROKKA_45841	-8.72038	1.26987e-21	1.82698e-20	0.91292	-9.55219	34.3267
PROKKA_45842	-8.37808	1.75794e-18	1.68816e-17	0.955113	-8.77182	19.6078
PROKKA_45843	-7.40416	1.03057e-12	4.8324e-12	1.03898	-7.12636	10.2993
PROKKA_117038	-5.91391	4.37033e-08	1.1977e-07	1.08013	-5.47519	3.20045
PROKKA_117040	-8.18432	1.16979e-19	1.3074e-18	0.902163	-9.07188	16.3357
PROKKA_117041	-7.70129	2.96185e-16	2.14558e-15	0.942069	-8.17487	12.0867
PROKKA_117042	-5.40368	4.4787e-07	1.08967e-06	1.07059	-5.0474	2.35029
PROKKA_117043	-4.73085	7.74001e-05	0.000141493	1.19698	-3.95231	1.53756
PROKKA_117044	-5.2789	3.18438e-06	6.98027e-06	1.13316	-4.65855	2.42531
PROKKA_117045	-8.98348	4.84232e-22	7.34762e-21	0.930782	-9.65154	29.0195
PROKKA_117046	-9.49302	8.4866e-25	1.80725e-23	0.923257	-10.2821	41.9752
PROKKA_117047	-7.32491	1.36121e-15	9.09708e-15	0.916883	-7.98892	9.4366
PROKKA_117049	4.22278	7.01298e-07	1.66675e-06	0.851194	4.961	7.44727
PROKKA_117050	5.73183	5.55676e-18	4.99845e-17	0.663305	8.64132	43.7695
PROKKA_117051	4.9796	3.12426e-21	4.27019e-20	0.526469	9.45849	47.0048
PROKKA_117052	2.18013	0.013569	0.018469	0.883188	2.46847	2.42035
PROKKA_117053	4.73305	9.68513e-07	2.26361e-06	0.966338	4.89793	4.94798
PROKKA_117054	7.03749	5.42688e-13	2.6343e-12	0.97551	7.21416	36.5686
PROKKA_117058	-3.53706	5.75132e-08	1.55476e-07	0.651829	-5.42637	6.1154
PROKKA_117063	-1.87901	0.00332616	0.00488727	0.640017	-2.93587	17.6423
PROKKA_117064	-2.71503	6.71646e-06	1.41134e-05	0.603008	-4.50248	22.8207
PROKKA_117066	-5.06353	3.32851e-05	6.3906e-05	1.2202	-4.14974	1.75138
PROKKA_117067	-5.75467	3.88252e-08	1.07036e-07	1.04704	-5.49611	3.37841
PROKKA_117068	-4.92321	2.4294e-05	4.7463e-05	1.16629	-4.22126	1.98645
PROKKA_117069	-5.63952	4.57122e-08	1.24995e-07	1.03151	-5.46723	3.0348
PROKKA_117070	-6.28216	9.55306e-11	3.55876e-10	0.970389	-6.47386	4.55825
PROKKA_117072	-5.09379	1.42028e-05	2.86198e-05	1.17349	-4.3407	1.91218
PROKKA_117073	-7.09695	8.62285e-14	4.60437e-13	0.951276	-7.46045	8.22513
PROKKA_117074	-4.98766	1.74452e-05	3.47483e-05	1.16119	-4.29531	1.76409
PROKKA_117075	-6.75412	7.23054e-11	2.73028e-10	1.03658	-6.5158	6.87116
PROKKA_117076	-5.51839	1.98662e-07	5.04682e-07	1.06111	-5.20059	2.76646
PROKKA_117077	-4.99286	3.60838e-05	6.89379e-05	1.20857	-4.13122	1.9305
PROKKA_117080	-5.12022	5.86124e-06	1.24155e-05	1.12996	-4.53133	1.81141
PROKKA_117082	-5.587	1.48124e-06	3.38771e-06	1.16063	-4.81375	2.55456
PROKKA_117083	-5.89627	1.59114e-08	4.59354e-08	1.04332	-5.65143	3.62883
PROKKA_183822	-5.06189	8.33905e-06	1.73156e-05	1.1359	-4.45629	1.92822
PROKKA_183824	-5.90554	1.06341e-12	4.97888e-12	0.829192	-7.12204	8.71929
PROKKA_183828	2.89415	0.00575547	0.00821331	1.04807	2.7614	1.57333
PROKKA_183829	-6.18097	2.93966e-10	1.03655e-09	0.980806	-6.30193	4.09225
PROKKA_45846	-4.16941	0.00215955	0.0032474	1.35928	-3.06736	0.929684
PROKKA_45849	-6.12015	3.19564e-09	9.99546e-09	1.0336	-5.92122	4.17832
PROKKA_45850	-8.36914	2.58196e-18	2.42714e-17	0.958835	-8.72845	19.3804
PROKKA_45851	-7.70099	1.31299e-23	2.42465e-22	0.768965	-10.0147	46.4802
PROKKA_45852	-5.38141	6.91917e-07	1.64539e-06	1.08417	-4.96362	2.44259
PROKKA_45853	-9.02046	1.42764e-21	2.04056e-20	0.945536	-9.54005	30.6177
PROKKA_45854	-6.42055	9.63361e-31	3.79882e-29	0.556997	-11.5271	77.2844
PROKKA_45855	-6.34778	6.62755e-26	1.60548e-24	0.603116	-10.525	68.0135
PROKKA_45856	-8.34663	1.10367e-17	9.55139e-17	0.974779	-8.56258	19.4897
PROKKA_45857	-7.1737	1.17908e-13	6.18909e-13	0.966922	-7.41911	8.91397
PROKKA_45858	-7.6378	8.12732e-21	1.05224e-19	0.81618	-9.35798	29.3537
PROKKA_45859	-8.73229	1.25685e-17	1.07916e-16	1.02161	-8.54759	25.1494
PROKKA_45860	-8.65329	3.87379e-23	6.74876e-22	0.873435	-9.90719	45.3555
PROKKA_45861	-5.36514	2.01271e-13	1.02806e-12	0.730154	-7.34795	10.7837
PROKKA_45862	-7.42377	3.60426e-15	2.28585e-14	0.943543	-7.86798	10.1376
PROKKA_45863	-7.38082	7.09623e-15	4.3453e-14	0.948356	-7.78275	9.76213
PROKKA_45864	-5.2447	5.03793e-06	1.07647e-05	1.14935	-4.5632	2.14867
PROKKA_45865	-7.68465	8.68571e-17	6.72377e-16	0.923469	-8.3215	16.5776
PROKKA_45866	-5.60424	1.45632e-07	3.75716e-07	1.06585	-5.258	2.66149
PROKKA_183830	1.85704	0.251717	0.284959	1.62019	1.14619	0.463011
PROKKA_183831	1.43974	0.405314	0.440839	1.73011	0.832169	0.32358
PROKKA_183833	-8.92806	3.34085e-22	5.1727e-21	0.921414	-9.68952	28.3483
PROKKA_183836	-4.96912	2.00236e-05	3.95465e-05	1.1652	-4.26463	1.65386
PROKKA_183837	-4.51247	0.00033893	0.000567892	1.25921	-3.58357	1.30587
PROKKA_183839	-2.27853	0.00852747	0.011911	0.866215	-2.63044	2.14733
PROKKA_117084	7.12324	5.62787e-49	7.62171e-47	0.484272	14.7092	283.91
PROKKA_117085	3.38103	1.08946e-15	7.36595e-15	0.421767	8.01634	53.8543
PROKKA_117086	4.21777	9.58847e-07	2.24245e-06	0.860788	4.8999	7.53362
PROKKA_117087	3.67285	6.55293e-05	0.000121011	0.920061	3.99196	5.203
PROKKA_117088	3.0215	5.02799e-07	1.21575e-06	0.601266	5.02524	18.9848
PROKKA_117089	2.08287	0.000199262	0.000344558	0.559918	3.71995	8.44456
PROKKA_117090	1.19077	0.0706928	0.0874156	0.658813	1.80745	3.79199
PROKKA_117091	2.73632	8.46247e-08	2.24286e-07	0.510795	5.35698	26.4349
PROKKA_117092	2.74092	4.61044e-08	1.26013e-07	0.501475	5.46572	21.6614
PROKKA_117093	2.52877	7.2773e-05	0.000133563	0.637445	3.96703	6.72275
PROKKA_117094	0.525684	0.687266	0.71337	1.30583	0.402567	1.00636
PROKKA_117095	-0.966907	0.116048	0.138915	0.615245	-1.57158	3.73495
PROKKA_117096	1.5416	0.00125953	0.00195252	0.478008	3.22505	16.1592
PROKKA_117098	1.55864	0.0061211	0.00870666	0.568594	2.74122	8.35747
PROKKA_117099	1.69308	0.00983122	0.0136193	0.655797	2.58171	6.64525
PROKKA_117100	1.74485	0.0469091	0.0595108	0.878082	1.98712	2.35376
PROKKA_117101	-0.0828471	0.929867	0.937178	0.94132	-0.0880116	1.33927
PROKKA_117102	-0.822116	0.422883	0.458361	1.02581	-0.801429	1.17511
PROKKA_117103	-4.04038	5.96098e-08	1.60826e-07	0.745462	-5.41997	4.41769
PROKKA_117104	-3.20669	5.86382e-06	1.24204e-05	0.707686	-4.53124	4.78133
PROKKA_117105	-2.98691	0.00103798	0.00162715	0.910636	-3.28003	2.80805
PROKKA_117107	-1.70823	0.0155692	0.0210308	0.706211	-2.41886	2.4199
PROKKA_117108	-3.63297	0.000251466	0.000428844	0.992408	-3.66076	1.68897
PROKKA_117109	-1.66384	0.0346703	0.0447568	0.787732	-2.11219	2.00726
PROKKA_117110	-2.36404	4.21012e-09	1.29859e-08	0.402341	-5.87572	18.1203
PROKKA_117111	-3.03026	0.00192546	0.00291507	0.977033	-3.10149	1.98364
PROKKA_117112	-1.11011	0.198967	0.229291	0.864238	-1.2845	1.5019
PROKKA_117113	-3.1707	5.86854e-07	1.40807e-06	0.634713	-4.99549	6.04477
PROKKA_117114	-1.25874	0.305428	0.340355	1.22821	-1.02486	1.12009
PROKKA_117115	-4.44083	0.000241287	0.000412595	1.2096	-3.67133	1.2624
PROKKA_117119	-4.56897	4.88975e-06	1.04669e-05	0.999893	-4.56946	2.82724
PROKKA_45868	-3.656	0.00617747	0.00878208	1.33518	-2.73821	1.0957
PROKKA_45869	-2.90111	0.0161755	0.0218055	1.20632	-2.40493	1.26833
PROKKA_45870	-1.89071	0.0852819	0.10418	1.09872	-1.72083	1.08706
PROKKA_45872	-2.23513	0.0752672	0.0927005	1.25652	-1.77883	1.14763
PROKKA_45873	-3.33847	0.00410647	0.00596828	1.16329	-2.86986	1.65836
PROKKA_45874	-3.94378	0.000108052	0.000193597	1.0186	-3.87176	2.54985
PROKKA_45877	-3.63235	1.5356e-06	3.50383e-06	0.755709	-4.80655	5.00539
PROKKA_45878	-2.28696	0.000293807	0.000496236	0.631633	-3.6207	11.1393
PROKKA_45879	-2.76492	0.000314672	0.000529371	0.767413	-3.60291	7.94745
PROKKA_45880	-1.72162	0.027212	0.0356252	0.779554	-2.20846	2.00231
PROKKA_45881	-3.56588	7.81049e-08	2.07825e-07	0.663858	-5.37145	6.22292
PROKKA_117124	0.953033	0.272979	0.307062	0.869375	1.09623	2.54953
PROKKA_117126	1.99929	0.070051	0.0866819	1.10362	1.81158	1.74052
PROKKA_117127	4.65416	3.544e-06	7.72179e-06	1.00381	4.63648	5.40784
PROKKA_183841	-3.1132	5.77525e-10	1.97163e-09	0.502417	-6.19645	9.44614
PROKKA_183842	-2.45293	5.98366e-05	0.000111072	0.611177	-4.01345	6.92382
PROKKA_183843	0.72151	0.104705	0.126189	0.444702	1.62246	9.99125
PROKKA_183845	-7.66774	3.1167e-16	2.25042e-15	0.93867	-8.16872	12.0254
PROKKA_183846	-7.88497	9.6778e-17	7.44379e-16	0.949004	-8.30867	13.6675
PROKKA_183847	-10.4232	2.26344e-32	1.02843e-30	0.879911	-11.8458	110.743
PROKKA_183848	4.18417	1.27342e-15	8.53881e-15	0.523209	7.99714	39.1151
PROKKA_183849	2.60461	0.000705152	0.00113024	0.768874	3.38757	7.07603
PROKKA_183850	3.28644	0.0336131	0.0434778	1.54679	2.12468	1.35859
PROKKA_183852	3.27944	0.0039882	0.00580502	1.13905	2.87909	1.73595
PROKKA_183853	2.00892	0.0266876	0.0349768	0.906529	2.21606	3.12589
PROKKA_183854	4.11846	0.000266	0.000452173	1.12948	3.64634	2.24378
PROKKA_183855	3.92281	0.000171232	0.000298728	1.04384	3.75807	2.28868
PROKKA_183856	3.30427	0.000949177	0.00149526	0.999726	3.30517	2.97248
PROKKA_183857	4.33535	1.85581e-05	3.68229e-05	1.01256	4.28157	3.0403
PROKKA_183860	-5.78882	9.54013e-24	1.79155e-22	0.576215	-10.0463	49.6352
PROKKA_183861	4.80478	8.45988e-07	1.99106e-06	0.9757	4.92445	5.21489
PROKKA_183868	-3.35126	0.000296255	0.000500151	0.926133	-3.61855	2.1883
PROKKA_183869	3.62974	0.001524	0.00233726	1.145	3.17007	2.04602
PROKKA_183871	-7.64786	3.3695e-14	1.89109e-13	1.00852	-7.58327	12.1289
PROKKA_183872	-1.15724	0.174462	0.203016	0.85216	-1.35801	3.06693
PROKKA_183873	-2.9219	0.000812217	0.00129062	0.872575	-3.3486	2.17034
PROKKA_183874	-4.57423	0.000349492	0.000584493	1.27931	-3.57555	1.34539
PROKKA_183875	-4.80589	2.07238e-05	4.08514e-05	1.12895	-4.25695	1.60818
PROKKA_117131	-8.19079	1.44129e-17	1.22774e-16	0.960035	-8.53177	23.1929
PROKKA_117132	-8.15862	2.28705e-18	2.1631e-17	0.933251	-8.74216	23.6192
PROKKA_117133	-9.45272	1.07244e-49	1.52571e-47	0.637794	-14.821	514.619
PROKKA_117134	0.103358	0.926873	0.934539	1.12615	0.09178	1.11279
PROKKA_45882	-4.90023	8.1764e-05	0.000148982	1.24398	-3.93917	1.55929
PROKKA_45883	-7.85626	1.40789e-17	1.2009e-16	0.920532	-8.53448	13.2943
PROKKA_45884	-4.9932	0.000144575	0.000254734	1.31393	-3.80021	1.67651
PROKKA_45885	-6.3558	4.37509e-11	1.69547e-10	0.964347	-6.59078	4.53794
PROKKA_45886	-5.04859	3.55572e-06	7.74536e-06	1.08905	-4.63579	1.85835
PROKKA_45887	-6.59121	2.42294e-11	9.68258e-11	0.987009	-6.67796	5.51327
PROKKA_45888	-5.62327	1.07181e-07	2.80742e-07	1.05818	-5.31411	3.06997
PROKKA_45889	-7.85975	4.0449e-17	3.25522e-16	0.934396	-8.41159	18.2886
PROKKA_45890	-6.57719	2.75677e-11	1.09349e-10	0.987713	-6.65901	5.76578
PROKKA_45891	-10.3088	1.21379e-31	5.20516e-30	0.880781	-11.7041	72.2941
PROKKA_45892	-7.69865	2.32191e-17	1.92659e-16	0.908241	-8.47644	12.0786
PROKKA_45893	-7.94316	7.11156e-18	6.31218e-17	0.922219	-8.61309	14.5246
PROKKA_45894	-7.20256	1.20282e-14	7.15599e-14	0.933489	-7.71574	8.35417
PROKKA_45895	-6.78133	4.24404e-12	1.85442e-11	0.978715	-6.92881	6.3052
PROKKA_45896	-5.88395	8.98988e-09	2.66765e-08	1.02352	-5.74876	3.14534
PROKKA_45897	-11.3349	2.76058e-37	1.75115e-35	0.888354	-12.7595	147.57
PROKKA_45898	-8.91308	2.74064e-21	3.77563e-20	0.940975	-9.47218	27.262
PROKKA_45899	-8.75309	1.08604e-21	1.57518e-20	0.914795	-9.56837	24.319
PROKKA_45900	-5.02442	2.23564e-05	4.38901e-05	1.18502	-4.23996	1.82725
PROKKA_45901	-8.02983	1.92416e-18	1.83647e-17	0.916474	-8.76165	20.8462
PROKKA_45902	-10.4698	1.51306e-31	6.43019e-30	0.895969	-11.6854	81.1241
PROKKA_45903	-7.78236	1.533e-17	1.30133e-16	0.912927	-8.52463	12.3161
PROKKA_45904	-7.05777	5.52386e-13	2.67951e-12	0.97865	-7.21175	7.34796
PROKKA_45905	-7.35212	7.98828e-16	5.48754e-15	0.91281	-8.05438	9.50727
PROKKA_117140	-2.67014	0.0078904	0.0110706	1.00505	-2.65672	2.23316
PROKKA_117141	-2.44475	0.0101735	0.0140662	0.951309	-2.56988	1.90959
PROKKA_117142	-3.73475	0.00101883	0.00159868	1.13681	-3.28528	1.54401
PROKKA_117143	-2.18494	0.029917	0.0389594	1.00634	-2.17119	1.64232
PROKKA_117144	-3.46425	0.00328118	0.00482466	1.17828	-2.94009	1.16374
PROKKA_117145	-4.37803	0.000115497	0.000206171	1.13553	-3.85549	1.6967
PROKKA_117146	-3.61514	0.000181964	0.000316383	0.965885	-3.74282	1.91271
PROKKA_117148	-2.5356	0.00967882	0.0134205	0.980095	-2.5871	1.68024
PROKKA_117152	1.57063	0.35645	0.392026	1.70322	0.922151	0.338268
PROKKA_117156	-2.38631	0.0111475	0.0153353	0.940218	-2.53804	2.81704
PROKKA_117157	-2.21715	0.00393828	0.00573572	0.769025	-2.88306	3.33586
PROKKA_183876	-1.67214	2.76577e-05	5.3623e-05	0.398893	-4.19194	46.9579
PROKKA_183877	-7.26451	1.66934e-13	8.60647e-13	0.985296	-7.37292	8.54157
PROKKA_183878	-6.05932	2.0396e-09	6.52851e-09	1.01079	-5.99462	3.77781
PROKKA_183879	2.56847	0.0330805	0.0428366	1.20523	2.1311	1.31435
PROKKA_183880	3.83201	0.00101515	0.00159329	1.16606	3.28629	1.82043
PROKKA_183881	5.88664	3.23534e-10	1.13599e-09	0.93631	6.28706	8.30616
PROKKA_183882	-6.34133	7.81493e-09	2.33622e-08	1.09856	-5.7724	4.43083
PROKKA_183883	-5.71279	2.06058e-06	4.62507e-06	1.20335	-4.74739	2.81508
PROKKA_183884	-5.90186	1.49976e-07	3.86398e-07	1.12361	-5.25259	3.19347
PROKKA_183887	-2.06219	0.0401058	0.0513622	1.00464	-2.05266	1.19968
PROKKA_117159	-4.03587	4.29689e-09	1.32427e-08	0.687268	-5.87234	5.21571
PROKKA_117164	-4.75457	6.65844e-06	1.40001e-05	1.05556	-4.50432	2.43593
PROKKA_117165	-2.43227	0.00178676	0.00271737	0.778683	-3.12356	3.24452
PROKKA_183888	1.59079	0.190443	0.220204	1.21502	1.30927	1.10698
PROKKA_183889	1.624	0.176488	0.205219	1.2015	1.35165	0.812399
PROKKA_183890	-2.91219	0.000160904	0.000281755	0.771726	-3.77361	3.18815
PROKKA_183891	3.51766	0.00250861	0.00374207	1.1639	3.0223	1.72597
PROKKA_183893	-2.74834	0.0100201	0.0138662	1.06726	-2.57513	2.31665
PROKKA_183894	4.54225	2.04689e-05	4.03777e-05	1.06633	4.25971	3.0313
PROKKA_117166	-4.18334	1.41484e-09	4.61473e-09	0.691029	-6.05378	8.53197
PROKKA_117167	-2.28506	0.000384938	0.000639903	0.643642	-3.5502	11.6198
PROKKA_117169	4.78261	2.56738e-22	4.02791e-21	0.492221	9.71638	65.4171
PROKKA_117170	2.01534	0.193796	0.223774	1.55094	1.29943	0.793106
PROKKA_117171	2.73141	0.0210927	0.0280175	1.18432	2.30632	1.20494
PROKKA_117172	1.58907	0.220914	0.252541	1.29815	1.2241	1.36704
PROKKA_117173	2.45809	0.139839	0.165229	1.66493	1.47639	0.686102
PROKKA_117174	1.25759	0.312472	0.347501	1.24508	1.01005	0.951525
PROKKA_117175	2.41095	1.68867e-05	3.36973e-05	0.560358	4.30252	12.9842
PROKKA_117176	2.53728	0.00254579	0.00379417	0.840759	3.01784	3.74752
PROKKA_117177	2.97398	0.000354125	0.000591708	0.832557	3.5721	6.64559
PROKKA_117178	5.45972	1.17087e-07	3.05249e-07	1.03053	5.29799	12.0193
PROKKA_117179	3.3126	0.00142359	0.00219171	1.03849	3.18982	2.72837
PROKKA_117180	2.94152	0.0070522	0.00995137	1.09173	2.69437	1.61731
PROKKA_117181	-7.32359	3.5359e-14	1.97886e-13	0.966553	-7.57702	8.97246
PROKKA_117182	-7.07413	6.81436e-14	3.67931e-13	0.9443	-7.4914	7.63962
PROKKA_117183	-5.76384	2.30948e-08	6.54164e-08	1.03164	-5.58706	3.23613
PROKKA_117184	-7.42031	3.91202e-15	2.46959e-14	0.944334	-7.85772	9.9225
PROKKA_117185	-6.3581	2.16408e-10	7.74949e-10	1.0014	-6.34922	4.38126
PROKKA_117186	-8.41758	8.62554e-20	9.81537e-19	0.924499	-9.10501	20.0042
PROKKA_45907	-4.33916	0.000447372	0.000737027	1.23607	-3.51044	1.09857
PROKKA_45908	-6.01306	2.17516e-09	6.94166e-09	1.00483	-5.98415	3.66822
PROKKA_45910	-5.10527	6.49223e-05	0.000119952	1.27818	-3.99417	1.82172
PROKKA_45911	-5.05422	1.28013e-05	2.59405e-05	1.1583	-4.36347	1.80707
PROKKA_45912	-7.5112	1.38874e-15	9.27303e-15	0.940493	-7.98646	10.1527
PROKKA_45913	-9.15175	5.58834e-24	1.07818e-22	0.906215	-10.0989	32.2832
PROKKA_45914	-4.67957	7.58107e-05	0.000138797	1.18253	-3.95727	1.32427
PROKKA_45915	-7.99015	1.70543e-16	1.27144e-15	0.969542	-8.24116	14.0891
PROKKA_45916	-7.53326	4.45214e-15	2.79323e-14	0.960691	-7.84149	10.2413
PROKKA_45917	-4.70291	0.000160077	0.000280406	1.24584	-3.77489	1.59903
PROKKA_45918	-6.88683	5.96128e-12	2.56135e-11	1.00091	-6.88057	6.42755
PROKKA_45919	-9.01612	9.78641e-22	1.42818e-20	0.941225	-9.57913	29.1293
PROKKA_45920	-5.10851	1.36575e-05	2.75744e-05	1.17456	-4.3493	1.90231
PROKKA_45921	-6.08946	1.21508e-09	3.994e-09	1.00185	-6.07824	3.84996
PROKKA_45922	-7.51122	1.46961e-15	9.78357e-15	0.941317	-7.97947	10.0511
PROKKA_45924	-4.97601	6.121e-06	1.29313e-05	1.10036	-4.52217	1.7894
PROKKA_45925	-5.15993	2.05173e-06	4.60737e-06	1.0867	-4.74826	2.01625
PROKKA_45926	-4.20936	0.00192592	0.00291565	1.35723	-3.10142	0.975392
PROKKA_45929	-7.81494	1.45701e-16	1.09589e-15	0.946121	-8.25998	12.4165
PROKKA_45930	-4.42116	0.000477485	0.000783376	1.26569	-3.49308	1.10297
PROKKA_45931	-7.96083	2.14619e-17	1.78768e-16	0.938158	-8.48559	13.9797
PROKKA_45932	-4.94366	8.74797e-06	1.81165e-05	1.11193	-4.44601	1.78412
PROKKA_117187	-6.53688	4.48032e-12	1.95228e-11	0.944481	-6.92114	5.33988
PROKKA_117188	-8.05981	5.2588e-19	5.40156e-18	0.904919	-8.90667	15.8036
PROKKA_117189	-9.46716	2.10435e-24	4.28333e-23	0.928679	-10.1942	57.7495
PROKKA_117190	-8.6662	1.82174e-21	2.57321e-20	0.910818	-9.51474	23.8938
PROKKA_117191	-8.47474	8.47714e-18	7.46099e-17	0.986245	-8.59294	21.2447
PROKKA_183895	-5.55335	1.08351e-06	2.51865e-06	1.13895	-4.87583	2.83341
PROKKA_183896	-5.3934	2.25229e-06	5.03102e-06	1.14041	-4.72936	2.42712
PROKKA_183897	-4.50916	0.000237108	0.000405914	1.22672	-3.6758	1.30671
PROKKA_183898	-4.34282	3.11534e-07	7.73466e-07	0.848814	-5.11633	4.85928
PROKKA_183899	4.19575	1.22847e-17	1.05703e-16	0.490718	8.55023	37.7801
PROKKA_183900	0.711667	0.511534	0.544882	1.08411	0.65645	1.01811
PROKKA_183902	4.301	4.54039e-09	1.39515e-08	0.733559	5.8632	14.4045
PROKKA_183904	-4.22575	0.0026214	0.00390094	1.40439	-3.00896	1.08458
PROKKA_183906	0.11311	0.8287	0.845255	0.522765	0.216369	5.25388
PROKKA_117193	-2.22163	0.0434371	0.055364	1.1001	-2.01948	1.37772
PROKKA_117194	-3.94722	0.000110638	0.000197929	1.02101	-3.86599	2.72301
PROKKA_117195	-1.79647	0.0347594	0.0448675	0.850942	-2.11115	5.81936
PROKKA_117196	-1.20491	0.0489349	0.0619136	0.611891	-1.96916	9.10351
PROKKA_117198	3.7062	2.9733e-16	2.15324e-15	0.45339	8.1744	41.5649
PROKKA_117199	5.29879	1.08076e-17	9.36699e-17	0.618657	8.565	32.745
PROKKA_117200	6.4434	2.67562e-52	4.52733e-50	0.423399	15.2183	194.862
PROKKA_117201	2.82646	0.000978191	0.00153852	0.857354	3.29673	6.68718
PROKKA_117202	2.27632	0.0192875	0.0257466	0.972818	2.33993	3.2719
PROKKA_117203	5.098	2.51226e-08	7.08923e-08	0.914863	5.57242	12.5433
PROKKA_117204	4.28343	0.000110117	0.000197075	1.10765	3.86715	5.57574
PROKKA_117205	4.29784	2.38733e-15	1.54768e-14	0.5427	7.91936	23.2082
PROKKA_117206	5.30402	3.68464e-08	1.0188e-07	0.963432	5.50534	5.34901
PROKKA_117207	1.4052	0.486035	0.520189	2.01714	0.696629	0.306687
PROKKA_117208	5.25716	1.25527e-06	2.89484e-06	1.08469	4.84671	7.41169
PROKKA_117209	3.32062	7.12582e-05	0.000130928	0.835997	3.97205	4.93671
PROKKA_117210	4.19732	7.90746e-06	1.64715e-05	0.939487	4.46767	5.51913
PROKKA_117213	4.04998	1.01521e-10	3.76993e-10	0.626478	6.46467	15.5046
PROKKA_117214	2.83253	0.000367493	0.00061278	0.795121	3.56239	9.34833
PROKKA_117215	-5.44277	4.77855e-07	1.15843e-06	1.08099	-5.035	2.31857
PROKKA_117216	-4.60416	0.000136249	0.00024085	1.2069	-3.81488	1.2744
PROKKA_117217	-6.92823	1.42437e-13	7.40525e-13	0.937002	-7.39404	6.80524
PROKKA_117218	-5.65975	3.23618e-08	9.01432e-08	1.0238	-5.52815	2.99752
PROKKA_117219	-4.71065	0.000177054	0.000308335	1.25628	-3.74969	1.40848
PROKKA_117220	-8.0294	1.25533e-17	1.07805e-16	0.93936	-8.54773	14.5929
PROKKA_117221	-5.50014	3.15108e-07	7.81944e-07	1.07547	-5.11418	2.5411
PROKKA_117222	-5.32023	1.91889e-06	4.32619e-06	1.11728	-4.76178	2.08789
PROKKA_117223	-4.47301	0.000668072	0.0010745	1.31468	-3.40236	1.1709
PROKKA_117224	-4.5181	0.000333922	0.00055993	1.25942	-3.58745	1.31706
PROKKA_117225	-5.66854	1.99813e-07	5.07535e-07	1.09021	-5.19951	2.70164
PROKKA_117226	-4.52858	0.000708255	0.00113491	1.3373	-3.38636	1.21521
PROKKA_117227	-5.37151	2.28431e-06	5.09826e-06	1.13647	-4.72649	2.24319
PROKKA_117228	-6.09037	1.26519e-09	4.15241e-09	1.00307	-6.07176	3.72315
PROKKA_117229	-6.87142	5.41825e-13	2.63029e-12	0.952462	-7.21437	6.7586
PROKKA_117230	-4.48998	0.000854504	0.00135399	1.34652	-3.33451	1.31519
PROKKA_183911	-3.05627	7.70777e-09	2.30541e-08	0.52925	-5.77473	14.1904
PROKKA_183912	-0.476846	0.238484	0.271207	0.404524	-1.17878	36.9443
PROKKA_183913	-6.79688	1.93024e-12	8.7709e-12	0.965544	-7.03943	6.68939
PROKKA_183914	-6.65359	3.29609e-12	1.45745e-11	0.95536	-6.96448	5.8588
PROKKA_183915	-2.75446	1.02713e-06	2.39332e-06	0.563703	-4.88637	8.64109
PROKKA_183916	1.15872	0.329321	0.364676	1.18785	0.975482	1.14623
PROKKA_183917	-5.04204	5.18073e-06	1.10497e-05	1.10636	-4.55733	1.85332
PROKKA_183918	-9.35478	1.03666e-23	1.93831e-22	0.931929	-10.0381	37.1963
PROKKA_183919	-8.60568	3.22138e-21	4.39678e-20	0.910144	-9.45529	22.5437
PROKKA_183920	-2.62396	0.00113297	0.00176728	0.806072	-3.25524	2.80828
PROKKA_183921	0.12719	0.925381	0.933189	1.35803	0.0936578	0.679708
PROKKA_183922	7.26499	5.76114e-14	3.13991e-13	0.966938	7.5134	21.1991
PROKKA_12775	-2.02585	0.113535	0.136094	1.28015	-1.5825	0.946319
PROKKA_12783	-3.72791	0.0015274	0.00234219	1.17621	-3.16943	1.22189
PROKKA_12785	-2.64695	0.0178115	0.0238801	1.11708	-2.36951	1.158
PROKKA_12791	-3.99027	5.56201e-05	0.000103631	0.98998	-4.03066	2.47233
PROKKA_12793	-4.47389	0.000203418	0.000351295	1.20436	-3.71473	1.30195
PROKKA_12794	-6.48315	3.24386e-17	2.64426e-16	0.76838	-8.43743	20.2336
PROKKA_12798	-2.54556	0.00638516	0.00905948	0.933355	-2.72732	5.78922
PROKKA_12800	-1.21734	0.252238	0.285489	1.06324	-1.14493	1.10214
PROKKA_12801	-3.97865	8.0188e-18	7.07587e-17	0.46267	-8.59932	100.723
PROKKA_12802	-0.28321	0.775272	0.795952	0.992029	-0.285485	1.427
PROKKA_12804	-5.19921	1.03715e-10	3.84801e-10	0.804652	-6.46143	11.2491
PROKKA_12805	-5.26619	2.37263e-13	1.20176e-12	0.718844	-7.32592	15.0719
PROKKA_12806	-7.5408	1.60727e-18	1.5516e-17	0.858675	-8.78191	27.9665
PROKKA_12807	-4.63871	3.41752e-09	1.06501e-08	0.784869	-5.91017	10.8181
PROKKA_12808	-3.24151	1.42667e-07	3.68467e-07	0.616049	-5.26178	34.0055
PROKKA_12809	-5.27033	5.8026e-15	3.59098e-14	0.674976	-7.80817	37.9199
PROKKA_12810	-4.56301	6.61077e-14	3.57571e-13	0.608777	-7.49538	48.1499
PROKKA_12811	-4.5492	0.0001488	0.000261719	1.19935	-3.79306	1.25003
PROKKA_12812	-4.29591	2.9441e-05	5.68884e-05	1.02828	-4.17775	3.75241
PROKKA_12816	-5.03018	9.14633e-06	1.88971e-05	1.13383	-4.43643	2.17306
PROKKA_12818	-3.94041	0.000246693	0.000421273	1.07495	-3.66567	2.00137
PROKKA_12819	-4.00112	2.06062e-05	4.06331e-05	0.939623	-4.25822	2.75884
PROKKA_12823	-4.42246	0.000395471	0.000656406	1.24819	-3.54309	2.14298
PROKKA_12827	-4.57806	0.000146735	0.000258274	1.20585	-3.79653	1.69144
PROKKA_12837	-3.7329	0.00066885	0.00107568	1.09725	-3.40204	1.35177
PROKKA_12843	-4.39832	5.69631e-05	0.000106004	1.09274	-4.02505	1.78416
PROKKA_45933	5.18708	6.01224e-12	2.58227e-11	0.754006	6.87936	33.3843
PROKKA_45934	5.20666	6.90297e-10	2.33525e-09	0.8441	6.1683	14.2766
PROKKA_45935	4.66532	5.0609e-10	1.73845e-09	0.750389	6.2172	15.5218
PROKKA_45936	4.35279	5.98834e-08	1.61514e-07	0.803224	5.41915	10.4681
PROKKA_45937	4.68262	3.16079e-16	2.28057e-15	0.573357	8.16703	35.8421
PROKKA_45938	2.71234	0.00480402	0.00692139	0.961861	2.81989	2.52706
PROKKA_45939	3.37682	0.00109683	0.0017141	1.03443	3.26443	2.90591
PROKKA_45940	4.00096	1.77677e-05	3.53523e-05	0.932356	4.29124	4.48587
PROKKA_45941	4.28803	7.4319e-05	0.000136243	1.08228	3.96202	3.74782
PROKKA_45942	7.10912	5.21262e-24	1.01061e-22	0.703477	10.1057	94.799
PROKKA_45943	7.99455	2.05986e-17	1.72066e-16	0.941602	8.49037	35.6857
PROKKA_45944	5.09402	1.32156e-06	3.04022e-06	1.05325	4.83648	4.47109
PROKKA_45945	6.33078	1.43623e-13	7.46373e-13	0.856329	7.39293	29.9527
PROKKA_45946	5.74062	2.33465e-08	6.60917e-08	1.02783	5.58517	7.17469
PROKKA_45947	5.49912	6.33137e-09	1.91191e-08	0.946857	5.80776	12.3352
PROKKA_45949	2.97885	0.0138872	0.0188755	1.21083	2.46017	1.00496
PROKKA_45950	5.13254	2.45749e-09	7.79106e-09	0.860549	5.96426	13.6635
PROKKA_45951	5.13619	1.93181e-15	1.26808e-14	0.646416	7.94565	37.6608
PROKKA_45952	6.58305	1.54864e-11	6.33325e-11	0.97624	6.74327	13.2178
PROKKA_45953	4.36573	1.63483e-05	3.26879e-05	1.013	4.30969	5.52158
PROKKA_45955	4.03593	2.79813e-05	5.42152e-05	0.963389	4.1893	4.97726
PROKKA_45956	5.69224	2.86042e-09	9.00092e-09	0.958384	5.93941	9.92717
PROKKA_45957	3.42555	8.86567e-06	1.8348e-05	0.770976	4.44314	8.10738
PROKKA_45958	5.82017	6.11107e-10	2.08008e-09	0.940628	6.18754	15.2022
PROKKA_45959	4.5005	1.82635e-07	4.65921e-07	0.862794	5.2162	10.6629
PROKKA_45960	4.71973	3.67139e-08	1.01536e-07	0.857202	5.50597	10.1633
PROKKA_45961	4.72985	8.59267e-07	2.02091e-06	0.961078	4.9214	9.34245
PROKKA_117231	2.35048	0.0476626	0.0604103	1.18689	1.98036	0.992076
PROKKA_117232	1.58842	0.253648	0.286956	1.39148	1.14153	0.770906
PROKKA_117233	3.97925	0.000142261	0.000250893	1.04601	3.8042	2.22441
PROKKA_117234	2.61622	0.0335494	0.0434015	1.2309	2.12545	1.15732
PROKKA_117235	1.79396	3.11821e-06	6.84371e-06	0.384732	4.66288	20.8098
PROKKA_117236	0.24805	0.840691	0.856317	1.23402	0.20101	0.885829
PROKKA_117237	1.29768	0.248448	0.281572	1.12438	1.15413	1.27431
PROKKA_117238	2.05685	0.01076	0.0148279	0.806481	2.5504	3.61048
PROKKA_183924	3.72156	0.00172116	0.00262284	1.18727	3.13455	1.78973
PROKKA_183926	-1.7375	0.00958274	0.0132951	0.670711	-2.59053	4.93861
PROKKA_183927	1.32703	0.149406	0.175753	0.920507	1.44163	1.74551
PROKKA_183928	0.878676	0.474761	0.509217	1.22934	0.714754	0.645198
PROKKA_183929	-7.44643	1.1004e-14	6.57848e-14	0.963679	-7.72708	10.7213
PROKKA_183932	1.19792	0.205508	0.236196	0.946216	1.26601	1.91628
PROKKA_183933	1.16258	0.226819	0.258791	0.96193	1.20859	1.70731
PROKKA_183934	1.43364	0.273263	0.307342	1.30857	1.09558	0.988595
PROKKA_183936	2.83475	0.0187462	0.0250613	1.206	2.35054	1.13283
PROKKA_117239	-5.92802	4.28729e-09	1.32146e-08	1.00942	-5.87271	3.70441
PROKKA_117240	-6.34698	5.74147e-10	1.96051e-09	1.02414	-6.19737	5.01759
PROKKA_117241	-6.97087	2.8553e-12	1.27257e-11	0.998025	-6.98467	7.44827
PROKKA_117243	-6.78547	1.01011e-12	4.74132e-12	0.951795	-7.12912	6.08414
PROKKA_117244	-5.74386	1.40724e-08	4.08719e-08	1.01258	-5.67251	2.97601
PROKKA_117245	-5.40716	1.236e-06	2.85419e-06	1.11493	-4.84978	2.61237
PROKKA_117246	-7.56835	2.03716e-16	1.50642e-15	0.920738	-8.21987	10.7803
PROKKA_117247	-6.75253	2.2888e-11	9.17331e-11	1.0099	-6.6863	6.1146
PROKKA_183938	-5.65294	8.66614e-08	2.29426e-07	1.0561	-5.35268	2.74452
PROKKA_183939	-5.47556	1.55843e-07	4.00718e-07	1.04386	-5.24552	2.46359
PROKKA_117248	-4.12005	2.27545e-08	6.44968e-08	0.737087	-5.58964	5.03129
PROKKA_117249	-2.99825	2.27353e-07	5.73491e-07	0.57932	-5.17546	7.0096
PROKKA_117250	-1.63006	0.0711311	0.0879233	0.903262	-1.80464	1.61397
PROKKA_117252	-2.84599	0.0327024	0.0423773	1.33257	-2.13572	1.08548
PROKKA_117253	-3.2301	1.94845e-06	4.38843e-06	0.678778	-4.7587	4.47706
PROKKA_117254	-3.98341	5.45622e-07	1.3138e-06	0.795166	-5.00953	5.21203
PROKKA_117255	-4.88126	8.674e-08	2.2963e-07	0.911957	-5.35252	4.32105
PROKKA_117256	-6.45119	4.89439e-11	1.88511e-10	0.981302	-6.57411	4.86692
PROKKA_117257	-5.52333	3.59018e-20	4.29453e-19	0.600383	-9.19968	24.1805
PROKKA_117258	-4.58888	9.68808e-13	4.55709e-12	0.643162	-7.13487	17.3506
PROKKA_117259	-4.73321	7.42303e-20	8.52377e-19	0.518918	-9.1213	40.7813
PROKKA_117260	-3.12889	1.18092e-10	4.35341e-10	0.485719	-6.44177	11.6601
PROKKA_117261	1.32637	0.180736	0.209797	0.990943	1.33849	1.70036
PROKKA_117262	1.35187	0.102257	0.123435	0.827335	1.63401	2.92164
PROKKA_117263	3.07702	1.81647e-07	4.6353e-07	0.589783	5.2172	10.3335
PROKKA_117266	0.958355	0.142708	0.168397	0.653819	1.46578	4.24002
PROKKA_117267	3.39574	0.00211213	0.00318042	1.10467	3.074	1.34215
PROKKA_117268	3.27103	0.00255566	0.00380798	1.08432	3.01667	2.26986
PROKKA_117269	3.26226	0.00335769	0.00493146	1.11228	2.93294	1.415
PROKKA_117270	3.13177	0.00132924	0.00205405	0.975755	3.20959	2.76719
PROKKA_117271	5.95972	1.5132e-09	4.91703e-09	0.986227	6.04295	8.84526
PROKKA_117272	4.51007	3.74136e-06	8.12823e-06	0.975096	4.62526	3.25096
PROKKA_117273	1.58562	0.225444	0.257344	1.30807	1.21218	1.0338
PROKKA_117275	3.79193	8.93391e-05	0.000161927	0.967858	3.91786	4.95842
PROKKA_117278	3.64869	0.00097443	0.00153299	1.1064	3.29781	1.57455
PROKKA_117279	2.0659	0.0993805	0.120191	1.25368	1.64786	0.815248
PROKKA_117280	-4.49823	0.000495741	0.00081142	1.29146	-3.48305	1.3828
PROKKA_117281	-3.73919	0.000731511	0.00116995	1.10709	-3.37749	1.70995
PROKKA_117282	-5.11475	1.35781e-05	2.74229e-05	1.17565	-4.35057	3.07833
PROKKA_117283	-5.47942	8.60239e-27	2.29773e-25	0.511351	-10.7156	95.9189
PROKKA_117284	-6.62666	1.11593e-14	6.66506e-14	0.857788	-7.7253	23.3435
PROKKA_117285	-5.01063	1.48202e-06	3.38933e-06	1.04092	-4.81365	2.83983
PROKKA_117287	-4.5027	0.000138452	0.000244529	1.18153	-3.81092	1.51159
PROKKA_183940	-4.0079	1.41904e-07	3.66634e-07	0.761559	-5.26277	5.14619
PROKKA_183941	-5.15166	1.89065e-06	4.26705e-06	1.0812	-4.76477	2.00193
PROKKA_183942	2.49102	0.00377035	0.00550351	0.859933	2.89676	5.49275
PROKKA_183943	2.05089	0.0330781	0.0428342	0.962345	2.13113	1.94232
PROKKA_183945	1.45317	0.316582	0.351648	1.45099	1.00151	0.80469
PROKKA_183946	-4.1994	2.26492e-25	5.15992e-24	0.403455	-10.4086	35.2659
PROKKA_183947	2.87332	2.23018e-05	4.37881e-05	0.677589	4.2405	7.24578
PROKKA_183948	2.1352	0.0194791	0.0259863	0.913951	2.33623	2.5359
PROKKA_183951	1.92167	0.120041	0.143367	1.23611	1.5546	1.58392
PROKKA_45963	2.65796	0.00246698	0.00368341	0.877978	3.02736	3.50495
PROKKA_45964	3.93014	4.44937e-05	8.40321e-05	0.962605	4.08281	4.5164
PROKKA_45965	3.69904	0.000314764	0.000529508	1.0267	3.60284	2.4261
PROKKA_45966	4.8304	2.47396e-06	5.49802e-06	1.02551	4.71026	5.74479
PROKKA_45967	5.4567	2.44329e-08	6.90324e-08	0.978382	5.57727	8.48597
PROKKA_45968	6.82551	1.16551e-14	6.94504e-14	0.884161	7.71976	41.3798
PROKKA_45969	6.529	4.64192e-12	2.0197e-11	0.944026	6.91612	24.9501
PROKKA_45970	4.82918	2.04516e-06	4.59335e-06	1.0169	4.74891	3.79261
PROKKA_45972	3.32473	0.000302098	0.000509318	0.920087	3.61349	3.92489
PROKKA_45973	4.75192	5.31476e-08	1.44198e-07	0.873443	5.44045	10.6326
PROKKA_45974	2.49112	0.0311866	0.0405091	1.15614	2.15468	1.20736
PROKKA_45976	2.30177	0.0562145	0.070515	1.20551	1.90937	0.819198
PROKKA_45977	1.61919	0.168496	0.196566	1.17584	1.37705	0.934306
PROKKA_45978	1.236	0.335865	0.371189	1.28433	0.962368	0.75852
PROKKA_45979	-1.31306	0.412899	0.448366	1.60364	-0.818802	0.809014
PROKKA_45981	2.29461	0.0841244	0.102861	1.32848	1.72724	0.611506
PROKKA_45984	1.4807	0.389505	0.425174	1.72072	0.860515	0.324443
PROKKA_45985	1.74738	0.231052	0.263261	1.459	1.19765	0.650407
PROKKA_45986	1.71045	0.246158	0.279203	1.47487	1.15973	0.402785
PROKKA_45987	2.42074	0.0435091	0.0554499	1.19911	2.01879	1.03153
PROKKA_45988	1.07218	0.345458	0.380921	1.13646	0.943436	0.97412
PROKKA_45990	1.88527	0.137243	0.162405	1.26857	1.48614	0.754526
PROKKA_45991	2.27833	0.120312	0.143676	1.46661	1.55346	0.614529
PROKKA_117289	4.33282	7.09684e-30	2.5972e-28	0.381617	11.3538	85.3723
PROKKA_117290	4.47393	4.52116e-33	2.15657e-31	0.373449	11.98	77.1295
PROKKA_117291	5.53442	5.15739e-13	2.50997e-12	0.766425	7.22109	26.2522
PROKKA_117292	4.14183	2.58583e-07	6.48153e-07	0.804023	5.15138	8.6255
PROKKA_117293	1.90349	0.13036	0.15484	1.25835	1.51268	0.7239
PROKKA_117297	-5.47175	1.26094e-07	3.27523e-07	1.03545	-5.28443	2.61936
PROKKA_117298	-5.74674	1.46317e-07	3.77391e-07	1.09313	-5.25713	3.42981
PROKKA_117299	-5.17381	6.25514e-06	1.3197e-05	1.14526	-4.51758	1.89131
PROKKA_117300	-3.67625	0.00349126	0.00511636	1.25864	-2.92081	1.72715
PROKKA_117301	2.12258	1.12878e-06	2.61883e-06	0.436051	4.86775	12.4479
PROKKA_117302	3.66902	1.82689e-05	3.62875e-05	0.856235	4.28506	5.08421
PROKKA_117303	1.45896	0.11461	0.137299	0.924675	1.57781	1.7913
PROKKA_117304	0.670603	0.366762	0.402344	0.743005	0.902555	2.62153
PROKKA_117305	0.0555837	0.964638	0.968412	1.25376	0.0443337	0.59699
PROKKA_117306	2.78569	0.00800166	0.0112178	1.05041	2.652	2.35317
PROKKA_117307	3.41595	0.00569051	0.00812599	1.23538	2.7651	2.12025
PROKKA_117308	-5.3093	2.52709e-07	6.34176e-07	1.0298	-5.15568	3.06356
PROKKA_117309	-3.92437	2.71322e-07	6.78239e-07	0.763147	-5.14235	7.33794
PROKKA_117310	-3.6772	0.00012713	0.000225644	0.959616	-3.83195	2.19354
PROKKA_117311	-4.42719	1.03898e-05	2.13032e-05	1.00415	-4.4089	2.21741
PROKKA_117316	-4.47498	0.000213347	0.000367443	1.20858	-3.70266	1.15181
PROKKA_183953	1.24043	0.00576857	0.00823095	0.449326	2.76065	23.8316
PROKKA_183954	0.306608	0.398363	0.43398	0.363043	0.844549	127.998
PROKKA_183955	0.933702	0.000824423	0.00130883	0.279178	3.34446	151.555
PROKKA_183956	-4.05765	9.41711e-12	3.95188e-11	0.595388	-6.81514	7.70287
PROKKA_183957	-2.19256	0.00017316	0.000301899	0.583863	-3.75526	13.3616
PROKKA_183958	-0.755396	0.530446	0.563302	1.20415	-0.627326	0.97527
PROKKA_183959	-1.92523	0.000374186	0.000623174	0.541151	-3.55765	8.09432
PROKKA_183960	2.08291	0.00113214	0.00176603	0.639822	3.25545	12.8114
PROKKA_183961	1.86483	0.0372986	0.0479596	0.895485	2.08248	4.47317
PROKKA_183962	-1.29272	0.00202312	0.00305374	0.418786	-3.08682	18.9397
PROKKA_183963	-1.95254	0.00882064	0.0122978	0.745549	-2.61893	2.809
PROKKA_183964	-7.9443	7.52605e-18	6.66233e-17	0.923048	-8.6066	13.956
PROKKA_183965	-8.49399	9.30232e-20	1.05291e-18	0.933733	-9.09681	20.1483
PROKKA_183966	-6.97007	2.61665e-12	1.17159e-11	0.996164	-6.99691	6.88566
PROKKA_183967	-9.2266	7.14595e-24	1.36343e-22	0.915816	-10.0747	33.9879
PROKKA_183968	5.49845	1.39838e-07	3.61512e-07	1.04425	5.26546	12.3074
PROKKA_183969	-1.94047	0.0556161	0.069811	1.01382	-1.91403	1.93513
PROKKA_183970	-3.72792	0.000193427	0.000335064	1.00013	-3.72745	1.84003
PROKKA_183971	-4.74287	1.50513e-05	3.02357e-05	1.09587	-4.32794	2.43581
PROKKA_183973	1.78355	0.216163	0.247516	1.44208	1.23679	0.423673
PROKKA_117319	1.00049	0.0716464	0.0885267	0.555407	1.80136	9.70516
PROKKA_117320	4.25039	2.44162e-09	7.74411e-09	0.712517	5.96532	11.9626
PROKKA_117321	3.08979	0.000146731	0.000258274	0.813843	3.79654	4.43073
PROKKA_117322	2.00185	6.41799e-09	1.93659e-08	0.34482	5.80549	37.5981
PROKKA_117323	-1.68256	0.195372	0.225459	1.29942	-1.29485	1.17365
PROKKA_117324	-3.91572	0.00164604	0.00251441	1.24402	-3.14762	1.36972
PROKKA_117326	-3.82873	0.0015367	0.00235565	1.20869	-3.16766	1.98183
PROKKA_117327	-3.52439	0.00800496	0.0112221	1.32902	-2.65186	1.7354
PROKKA_117328	-4.37984	3.12377e-05	6.01682e-05	1.05177	-4.16425	3.85493
PROKKA_45994	-3.20646	0.0324862	0.0421113	1.49949	-2.13838	1.48016
PROKKA_45996	-5.12724	3.4944e-05	6.68956e-05	1.23889	-4.13859	2.20938
PROKKA_45997	-5.7195	1.79176e-08	5.14143e-08	1.01572	-5.63099	3.21316
PROKKA_45998	-6.43838	4.17796e-10	1.44836e-09	1.0306	-6.24723	5.06587
PROKKA_45999	-5.21812	7.9186e-06	1.64933e-05	1.16805	-4.46737	2.30557
PROKKA_46000	-5.74287	5.15692e-08	1.40129e-07	1.05455	-5.44581	3.51323
PROKKA_46001	-4.71893	8.36492e-05	0.000152213	1.19962	-3.9337	1.48365
PROKKA_46002	-5.03119	1.02724e-05	2.1078e-05	1.14051	-4.41136	2.1295
PROKKA_46003	-4.22834	0.00243051	0.00363181	1.39464	-3.03186	0.959918
PROKKA_46004	-5.82353	1.875e-08	5.36767e-08	1.03563	-5.62316	3.26628
PROKKA_46005	-5.56782	1.21775e-06	2.81435e-06	1.14736	-4.85273	2.5321
PROKKA_46006	-4.06719	0.00970896	0.0134595	1.57276	-2.58603	0.871567
PROKKA_46007	-6.33026	1.11712e-10	4.12963e-10	0.981407	-6.45019	4.74561
PROKKA_46008	-4.94113	1.33856e-05	2.70591e-05	1.13493	-4.3537	1.72937
PROKKA_46009	-4.62851	0.000271836	0.000461527	1.2713	-3.64076	1.27992
PROKKA_46011	-5.30188	2.62884e-05	5.11264e-05	1.26132	-4.20344	2.65198
PROKKA_46012	-5.20968	1.80875e-06	4.09053e-06	1.09133	-4.7737	2.22134
PROKKA_46013	-6.22161	5.55244e-10	1.89951e-09	1.00306	-6.20264	4.32962
PROKKA_46014	-4.67619	4.53662e-05	8.55828e-05	1.1466	-4.0783	1.46992
PROKKA_117329	-1.65758	0.00074316	0.00118753	0.491406	-3.37314	13.7984
PROKKA_117330	6.30908	3.3911e-72	2.83948e-69	0.351104	17.9693	1353.62
PROKKA_117331	5.83913	2.24281e-40	1.76218e-38	0.438954	13.3024	708.346
PROKKA_117332	5.65104	1.01552e-19	1.14415e-18	0.621863	9.08727	158.458
PROKKA_117333	2.28966	0.000780073	0.0012425	0.681494	3.35977	81.6992
PROKKA_117334	2.13118	0.000363696	0.000606718	0.597787	3.56512	65.9563
PROKKA_117335	-1.77953	0.000105988	0.000190113	0.459061	-3.87646	14.1523
PROKKA_117336	-1.54301	0.0383312	0.0492265	0.744948	-2.0713	2.85513
PROKKA_183974	-9.61536	2.19644e-26	5.60325e-25	0.904678	-10.6285	45.0984
PROKKA_183975	1.83817	0.00724506	0.0102087	0.684514	2.68537	5.06338
PROKKA_183976	-4.91637	1.72627e-05	3.44017e-05	1.14397	-4.29764	1.69118
PROKKA_117337	0.155274	0.881883	0.893895	1.04504	0.148582	1.3789
PROKKA_117338	0.382653	0.511145	0.544511	0.582376	0.657055	4.30909
PROKKA_117339	-2.35567	0.0214344	0.0284494	1.02409	-2.30024	1.59064
PROKKA_117341	2.2455	0.0419779	0.0536071	1.10412	2.03374	1.49218
PROKKA_117342	2.11286	0.000572747	0.00092954	0.613453	3.4442	6.04697
PROKKA_183977	-7.54674	1.45865e-14	8.58053e-14	0.981229	-7.69111	10.8292
PROKKA_183978	-8.73125	3.7428e-22	5.75915e-21	0.902184	-9.67791	24.9005
PROKKA_183979	-9.103	1.18523e-23	2.20316e-22	0.908042	-10.0249	32.3098
PROKKA_183980	-4.20619	0.000494541	0.000809592	1.20739	-3.4837	1.815
PROKKA_183984	-5.69021	2.81538e-07	7.02504e-07	1.10803	-5.1354	3.06074
PROKKA_183986	-6.78232	3.96191e-12	1.73667e-11	0.977487	-6.93853	9.70759
PROKKA_183988	-5.42885	2.6041e-07	6.52529e-07	1.05414	-5.15006	2.70611
PROKKA_183989	1.60888	0.102977	0.124249	0.986684	1.63059	2.21615
PROKKA_183990	4.01681	1.17381e-05	2.39124e-05	0.916577	4.3824	4.29679
PROKKA_183991	3.11471	8.62642e-05	0.000156706	0.793294	3.9263	5.04509
PROKKA_117343	4.37206	8.40029e-07	1.97845e-06	0.887577	4.92583	8.17175
PROKKA_117344	6.12552	1.23135e-10	4.52919e-10	0.951845	6.43542	9.56391
PROKKA_117345	3.95869	2.13209e-05	4.19639e-05	0.931327	4.25059	5.77762
PROKKA_117346	5.05307	5.79889e-07	1.39218e-06	1.01106	4.9978	9.07253
PROKKA_117347	3.61595	0.00306602	0.00452426	1.22118	2.96104	1.75052
PROKKA_46015	3.63247	0.000134067	0.000237189	0.951191	3.81887	4.58642
PROKKA_46016	2.86788	0.000141509	0.000249614	0.75361	3.80552	6.63578
PROKKA_46017	5.14298	3.2868e-07	8.13747e-07	1.0072	5.10621	4.8728
PROKKA_46018	5.0713	5.50064e-07	1.32407e-06	1.01265	5.00797	6.48117
PROKKA_46019	6.26717	1.15272e-10	4.25481e-10	0.972344	6.44543	14.9453
PROKKA_46020	4.64406	1.19304e-05	2.42778e-05	1.06056	4.37886	3.70098
PROKKA_46021	4.92725	1.71597e-06	3.89152e-06	1.02988	4.78428	4.27789
PROKKA_46022	4.20555	4.82703e-05	9.07029e-05	1.03487	4.06385	4.90572
PROKKA_46023	6.02358	9.37779e-10	3.12315e-09	0.9843	6.11966	9.02664
PROKKA_46024	3.05773	0.0215549	0.0285991	1.33053	2.29812	1.04134
PROKKA_46025	4.05797	6.94074e-06	1.45554e-05	0.902675	4.4955	7.0497
PROKKA_46026	5.20892	1.86824e-07	4.76152e-07	0.99941	5.21199	6.97155
PROKKA_46027	7.3684	5.40687e-16	3.78721e-15	0.909456	8.10199	44.9961
PROKKA_46028	7.03991	1.15789e-13	6.08331e-13	0.948581	7.42151	35.9478
PROKKA_46029	6.46771	5.44563e-12	2.34951e-11	0.93824	6.89345	17.4011
PROKKA_46030	5.79678	8.41883e-10	2.82038e-09	0.944591	6.13682	15.1298
PROKKA_46031	3.254	0.00371052	0.00542071	1.12138	2.90178	2.30725
PROKKA_46032	5.22461	1.53452e-20	1.92121e-19	0.562356	9.29058	54.5924
PROKKA_46033	3.68714	0.000208711	0.000359864	0.994312	3.70823	3.4855
PROKKA_46034	5.03226	4.07187e-07	9.96049e-07	0.993425	5.06557	4.8348
PROKKA_46035	3.23295	0.00410594	0.00596757	1.1265	2.86991	1.85493
PROKKA_46036	2.85675	1.39816e-05	2.81989e-05	0.657609	4.34415	8.0574
PROKKA_46037	2.2331	0.0964652	0.11691	1.34343	1.66224	0.584223
PROKKA_117348	-4.66595	0.00018342	0.000318741	1.24731	-3.74082	1.32534
PROKKA_117350	-9.08013	1.94116e-21	2.73214e-20	0.954985	-9.50813	31.4084
PROKKA_117351	-6.22946	1.61776e-10	5.87591e-10	0.974291	-6.39384	4.22996
PROKKA_117353	-6.41724	2.2002e-11	8.83559e-11	0.95893	-6.69208	4.91582
PROKKA_117354	-7.00643	4.20533e-14	2.33046e-13	0.927453	-7.55448	7.54169
PROKKA_117355	-6.08078	1.97737e-09	6.33804e-09	1.01352	-5.99966	4.07249
PROKKA_117356	-5.45009	2.96669e-06	6.5276e-06	1.16626	-4.67311	2.45512
PROKKA_117357	-4.94495	2.7938e-05	5.41341e-05	1.18028	-4.18965	1.73973
PROKKA_117358	-3.69586	0.00107352	0.00167938	1.13006	-3.27051	1.78337
PROKKA_117360	-1.88819	0.101631	0.122729	1.15344	-1.637	1.16153
PROKKA_117362	-3.79609	0.000123895	0.00022025	0.989007	-3.83829	2.32814
PROKKA_117363	-5.35905	2.56143e-09	8.10115e-09	0.899548	-5.95749	4.47302
PROKKA_117364	-1.24061	0.208523	0.239424	0.986465	-1.25764	1.19388
PROKKA_117365	2.39972	0.0139683	0.0189807	0.976258	2.45808	3.00036
PROKKA_117366	2.09452	0.0675686	0.0837991	1.14588	1.82787	0.997089
PROKKA_117367	2.70878	0.0344819	0.0445277	1.28112	2.11439	0.981435
PROKKA_117368	2.21876	0.040364	0.0516713	1.08232	2.05	1.6784
PROKKA_46039	1.07673	0.493658	0.52762	1.57301	0.684503	0.656782
PROKKA_46041	-1.91653	0.00767459	0.0107812	0.71886	-2.66606	5.0276
PROKKA_46044	-0.75968	0.52741	0.560351	1.20209	-0.631964	0.876165
PROKKA_46049	-1.44495	0.0177827	0.0238427	0.609656	-2.37011	4.43024
PROKKA_46050	-1.64516	0.0146714	0.0198835	0.674139	-2.44039	3.62733
PROKKA_46051	-1.20556	0.0291949	0.0380782	0.552797	-2.18084	11.1522
PROKKA_46052	-2.11771	0.00904697	0.0125958	0.811299	-2.61027	4.14255
PROKKA_46055	-0.167022	0.776169	0.796767	0.587452	-0.284315	4.85034
PROKKA_46057	0.885161	0.438865	0.474043	1.14345	0.774111	1.52723
PROKKA_46060	-1.9176	0.0964479	0.116892	1.15357	-1.66232	1.06629
PROKKA_46061	-0.935369	0.257515	0.291046	0.82609	-1.13228	2.80126
PROKKA_46062	-0.240701	0.784093	0.804129	0.878506	-0.273988	1.99756
PROKKA_46064	-2.32337	0.00482949	0.00695562	0.82442	-2.81819	3.03759
PROKKA_183992	-4.76726	3.61614e-11	1.4151e-10	0.720237	-6.61901	8.37601
PROKKA_183993	-5.63166	8.23624e-09	2.45515e-08	0.977116	-5.76355	4.25175
PROKKA_183994	-2.72704	0.0283293	0.0370125	1.24369	-2.1927	1.39956
PROKKA_183997	2.02462	0.0470601	0.0596895	1.01957	1.98576	1.72319
PROKKA_183999	-5.99589	1.47916e-09	4.81207e-09	0.991609	-6.04662	3.54844
PROKKA_184000	-4.61458	4.81958e-05	9.05687e-05	1.13542	-4.06421	1.43969
PROKKA_184003	1.37213	0.213985	0.245194	1.10417	1.24268	1.087
PROKKA_117369	2.49289	0.0236091	0.0311626	1.10137	2.26343	1.12171
PROKKA_117370	2.0475	0.0349153	0.0450556	0.970682	2.10934	2.04421
PROKKA_117372	3.98495	0.000102954	0.000184992	1.02612	3.88352	2.17615
PROKKA_117373	5.72111	3.1516e-09	9.86485e-09	0.965833	5.9235	7.30135
PROKKA_117374	6.35277	7.6123e-13	3.62619e-12	0.886273	7.16796	30.4372
PROKKA_117375	2.27436	0.0262495	0.034431	1.02333	2.2225	1.63365
PROKKA_117377	3.49566	0.00435198	0.00630489	1.22592	2.85145	1.41545
PROKKA_184009	-3.17449	0.000679673	0.00109185	0.934318	-3.39765	1.9325
PROKKA_184010	0.670824	0.581853	0.612874	1.21817	0.55068	1.8094
PROKKA_184012	3.28918	0.00287227	0.00425262	1.10335	2.98109	1.24071
PROKKA_184013	3.13115	0.00380966	0.00555768	1.08213	2.89351	1.3138
PROKKA_117379	-3.79108	0.00111448	0.0017401	1.16294	-3.25991	1.95249
PROKKA_117380	-5.14885	9.63869e-06	1.9857e-05	1.16355	-4.42512	1.87699
PROKKA_117381	-5.93378	2.46195e-08	6.95327e-08	1.06418	-5.57594	3.24397
PROKKA_117382	-7.84302	1.97179e-16	1.46051e-15	0.953699	-8.22379	12.6749
PROKKA_117383	-7.2992	6.35645e-15	3.91275e-14	0.936195	-7.79667	8.8116
PROKKA_117384	-6.02232	9.49085e-10	3.15801e-09	0.984402	-6.11775	3.68731
PROKKA_117385	-8.4497	1.50717e-18	1.46068e-17	0.96138	-8.78913	19.5527
PROKKA_117386	-7.50355	4.20196e-16	2.98476e-15	0.922651	-8.1326	10.1739
PROKKA_117387	-6.9745	1.20972e-13	6.34059e-13	0.940503	-7.41571	7.05094
PROKKA_117388	-5.01242	1.67679e-05	3.34735e-05	1.16457	-4.30408	1.8124
PROKKA_117389	-5.91051	1.08439e-08	3.19061e-08	1.03385	-5.71697	3.45732
PROKKA_117390	-2.20507	0.00185513	0.00281505	0.708458	-3.1125	5.79702
PROKKA_117391	-4.72481	2.77218e-10	9.80367e-10	0.748661	-6.31101	11.6394
PROKKA_117393	-1.66405	0.00481538	0.00693695	0.590272	-2.81913	7.05468
PROKKA_117394	-3.21107	1.64964e-07	4.2302e-07	0.613383	-5.23502	6.23764
PROKKA_117395	-1.94665	0.000434812	0.000717705	0.553341	-3.518	14.8334
PROKKA_117396	-1.12584	0.130873	0.155415	0.745258	-1.51067	4.90039
PROKKA_117397	-1.48089	0.0354992	0.0457712	0.704308	-2.10262	8.09508
PROKKA_117398	-1.46967	0.0858523	0.104827	0.855606	-1.71769	1.89321
PROKKA_117399	0.337168	0.407816	0.443303	0.407334	0.827742	394.542
PROKKA_117400	-0.384741	0.330897	0.366237	0.395698	-0.97231	11.2234
PROKKA_117401	-0.822579	0.202067	0.232541	0.644814	-1.27568	6.60762
PROKKA_117402	-0.738978	0.413681	0.449152	0.904024	-0.817432	1.37556
PROKKA_117403	-0.409389	0.496237	0.53016	0.601669	-0.680422	6.28151
PROKKA_117404	1.84318	0.00612955	0.00871809	0.672506	2.74077	4.74249
PROKKA_117405	1.0978	0.315537	0.350583	1.09378	1.00367	1.17452
PROKKA_117406	4.27855	1.66627e-08	4.79881e-08	0.758138	5.6435	12.3829
PROKKA_117407	1.71506	0.0253228	0.0332917	0.766867	2.23644	4.4457
PROKKA_117409	2.99583	1.92582e-05	3.81315e-05	0.701055	4.27332	6.92263
PROKKA_117410	2.95523	9.90844e-10	3.28919e-09	0.483602	6.11088	19.2616
PROKKA_117411	-4.76203	2.60859e-07	6.53609e-07	0.924715	-5.14973	5.35304
PROKKA_117415	-3.68906	0.0029279	0.00433123	1.23993	-2.97521	1.07716
PROKKA_117417	-2.81879	0.00242765	0.0036278	0.929614	-3.03222	3.28244
PROKKA_117419	-2.83534	0.0078895	0.0110696	1.06722	-2.65676	1.24836
PROKKA_117420	-2.12033	0.00828093	0.0115868	0.803034	-2.6404	1.88917
PROKKA_117421	-1.84804	0.103431	0.12476	1.13485	-1.62845	0.940097
PROKKA_117422	-0.740522	0.595738	0.626329	1.39579	-0.53054	0.581726
PROKKA_117428	-1.07205	0.394325	0.42992	1.25858	-0.8518	1.29902
PROKKA_117431	2.71576	0.0316543	0.041083	1.26388	2.14875	0.8981
PROKKA_117432	3.55625	0.000258736	0.000440454	0.973395	3.65345	3.20736
PROKKA_117435	2.82673	9.44298e-06	1.94743e-05	0.638153	4.42955	15.4136
PROKKA_117436	4.13377	2.93422e-06	6.46148e-06	0.884159	4.67537	6.59446
PROKKA_117437	1.21953	0.455231	0.490027	1.63318	0.746723	0.49253
PROKKA_117438	-3.86352	0.00161086	0.00246373	1.22499	-3.15393	1.37515
PROKKA_117441	-4.6999	0.000178665	0.000310974	1.25417	-3.74742	2.12253
PROKKA_117442	-3.36719	0.114502	0.137179	2.13346	-1.57828	1.67127
PROKKA_117443	-4.92475	1.21953e-14	7.24925e-14	0.638419	-7.71398	14.2141
PROKKA_117444	-4.34299	0.00060336	0.000976067	1.26614	-3.4301	1.05418
PROKKA_184014	-2.25154	0.000958638	0.00150941	0.681791	-3.30239	5.46788
PROKKA_184015	-0.627396	0.279125	0.313356	0.579695	-1.08229	24.2099
PROKKA_184016	-4.509	8.02429e-05	0.000146372	1.14335	-3.94367	1.66437
PROKKA_184017	-5.77272	2.96046e-07	7.3675e-07	1.12618	-5.12595	3.35849
PROKKA_184018	3.13811	0.00530294	0.00759949	1.12557	2.78803	1.64398
PROKKA_184020	-6.8485	9.17395e-12	3.85514e-11	1.00434	-6.8189	6.19736
PROKKA_184021	-8.44562	2.85428e-18	2.66603e-17	0.968857	-8.7171	19.5304
PROKKA_184022	-5.24316	8.00175e-06	1.66548e-05	1.17424	-4.46514	2.25925
PROKKA_184023	-6.64546	5.06718e-11	1.94828e-10	1.01165	-6.56895	6.00973
PROKKA_184025	-6.00765	4.83956e-07	1.17229e-06	1.19375	-5.03257	3.45813
PROKKA_184026	-6.55055	9.15618e-12	3.84844e-11	0.960606	-6.81918	5.53697
PROKKA_184027	-6.86302	1.35227e-12	6.25402e-12	0.968142	-7.08885	6.4268
PROKKA_184028	-5.7708	7.40459e-08	1.97534e-07	1.07243	-5.38107	2.97398
PROKKA_184030	2.85023	0.000374636	0.000623903	0.801226	3.55734	5.46888
PROKKA_184031	0.567633	0.687657	0.713735	1.41189	0.402037	0.744484
PROKKA_184037	-6.89694	2.83471e-12	1.26386e-11	0.987296	-6.98568	6.59272
PROKKA_184038	-8.84906	4.03767e-21	5.43847e-20	0.938232	-9.43163	26.7623
PROKKA_184046	1.9054	0.179801	0.208795	1.42049	1.34137	1.64419
PROKKA_117447	0.228999	0.778493	0.798943	0.814123	0.281284	28.7028
PROKKA_117448	1.35513	0.219501	0.251039	1.10365	1.22786	178.362
PROKKA_117449	1.77306	0.0929654	0.112917	1.05542	1.67996	186.296
PROKKA_117450	-0.905662	0.288523	0.323027	0.853297	-1.06137	125.892
PROKKA_117451	-9.72471	7.39413e-24	1.40767e-22	0.965579	-10.0714	48.7149
PROKKA_117452	-9.85083	7.21273e-23	1.2133e-21	1.0006	-9.84488	53.6227
PROKKA_117453	-9.74061	1.69265e-24	3.47964e-23	0.953527	-10.2154	68.7133
PROKKA_117454	-8.91905	6.36155e-19	6.46941e-18	1.00377	-8.88553	28.3349
PROKKA_117455	-9.32689	1.57338e-20	1.96699e-19	1.0042	-9.28792	37.4744
PROKKA_46065	3.48182	0.0296791	0.0386654	1.60132	2.17435	15.9717
PROKKA_46066	1.46862	0.160426	0.187808	1.04629	1.40364	6.04522
PROKKA_46067	0.462648	0.665922	0.693111	1.07156	0.431751	3.55224
PROKKA_46068	3.57802	0.0967738	0.117256	2.15453	1.6607	5.93231
PROKKA_46069	3.4842	0.00321448	0.00473175	1.18251	2.94645	7.37111
PROKKA_46070	2.15758	0.123165	0.146831	1.39955	1.54162	8.07417
PROKKA_46071	0.694554	0.653271	0.681152	1.54612	0.449223	4.60065
PROKKA_46072	2.07535	0.0731698	0.0902789	1.15827	1.79177	4.84139
PROKKA_46073	3.59408	0.0099872	0.0138237	1.39507	2.57627	21.5595
PROKKA_46074	2.76636	0.0771604	0.0948735	1.56521	1.76741	8.34729
PROKKA_46075	2.86812	0.108111	0.130023	1.78506	1.60674	5.52984
PROKKA_46076	0.0496077	0.967216	0.970707	1.207	0.0411002	1.46234
PROKKA_46077	-0.0732595	0.940195	0.946473	0.976472	-0.0750247	4.2489
PROKKA_46078	2.04946	0.0937424	0.113807	1.22285	1.67598	4.21715
PROKKA_46079	1.79147	0.156102	0.183081	1.26311	1.4183	3.49073
PROKKA_46080	0.916094	0.387964	0.42363	1.06113	0.863316	9.13525
PROKKA_46081	1.03085	0.364936	0.400485	1.1378	0.905999	3.32482
PROKKA_46082	0.761866	0.608109	0.638159	1.48577	0.512775	9.57735
PROKKA_46083	3.35861	0.0261425	0.0342977	1.51011	2.22409	15.6481
PROKKA_46084	2.28354	0.0307407	0.0399671	1.05699	2.16041	6.44194
PROKKA_117456	0.731173	0.47841	0.512747	1.03147	0.708863	1.64824
PROKKA_117457	-0.822771	0.493042	0.527031	1.20029	-0.685478	0.729826
PROKKA_117458	1.69294	0.180501	0.209547	1.26413	1.33921	0.900933
PROKKA_117459	-1.42884	0.184364	0.213674	1.07639	-1.32744	1.02728
PROKKA_117462	2.97877	0.000487022	0.00079818	0.854055	3.48779	4.48668
PROKKA_117463	-0.398784	0.277116	0.311272	0.366927	-1.08682	19.8741
PROKKA_117464	-1.56506	0.0012159	0.00188905	0.483772	-3.23512	10.5997
PROKKA_117465	0.0554777	0.868166	0.881375	0.334227	0.165988	47.8009
PROKKA_117466	0.172124	0.745019	0.767909	0.529263	0.325215	18.9823
PROKKA_117467	-1.11058	0.035237	0.0454496	0.527434	-2.10562	7.36456
PROKKA_117468	-0.608624	0.231385	0.263612	0.508543	-1.1968	13.2675
PROKKA_117471	1.75873	0.200018	0.230402	1.37239	1.2815	0.646247
PROKKA_117472	2.43347	0.0266933	0.0349836	1.09815	2.21597	1.22516
PROKKA_46085	-4.72438	3.10143e-46	3.54494e-44	0.330939	-14.2757	199.818
PROKKA_46086	-4.66728	3.12705e-35	1.72847e-33	0.376831	-12.3856	249.728
PROKKA_46087	-4.57699	7.56503e-30	2.76165e-28	0.403321	-11.3483	130.699
PROKKA_46088	-4.44503	1.07036e-29	3.8442e-28	0.392744	-11.3179	146.492
PROKKA_46089	-4.24809	3.37206e-23	5.91404e-22	0.428189	-9.92105	61.6822
PROKKA_46090	-4.77331	2.50517e-30	9.55715e-29	0.417083	-11.4445	152.028
PROKKA_46091	-7.248	2.44919e-58	6.30733e-56	0.450116	-16.1025	408.666
PROKKA_46092	-7.16083	4.59514e-42	4.01514e-40	0.526922	-13.5899	158.568
PROKKA_46093	-7.51835	1.68492e-40	1.33964e-38	0.564283	-13.3237	185.99
PROKKA_46094	-6.63104	1.28952e-54	2.52279e-52	0.426065	-15.5635	308.268
PROKKA_46095	-7.823	1.4487e-49	2.04511e-47	0.528555	-14.8007	191.413
PROKKA_46096	-6.93562	3.7822e-43	3.52556e-41	0.503621	-13.7715	134.45
PROKKA_46097	-5.54469	1.73476e-35	9.7619e-34	0.445973	-12.4328	74.5413
PROKKA_46098	-7.20713	9.5542e-65	4.26831e-62	0.42417	-16.9911	570.505
PROKKA_46099	-6.21059	4.98222e-34	2.53317e-32	0.510675	-12.1615	187.935
PROKKA_46100	-6.63154	2.17121e-41	1.82847e-39	0.492108	-13.4758	134.596
PROKKA_46101	-5.40296	6.72842e-37	4.14085e-35	0.425769	-12.6899	144.293
PROKKA_46102	-6.47038	2.24859e-47	2.7735e-45	0.447545	-14.4575	135.074
PROKKA_46103	-6.19866	8.98956e-37	5.48633e-35	0.489349	-12.6672	87.1501
PROKKA_46104	-5.54436	5.34771e-19	5.4879e-18	0.622625	-8.90481	44.5434
PROKKA_46105	-5.95795	5.15964e-24	1.001e-22	0.589506	-10.1067	29.8675
PROKKA_46106	-5.89213	2.10628e-38	1.44698e-36	0.454696	-12.9584	114.998
PROKKA_46107	-5.29287	6.15513e-45	6.41486e-43	0.376291	-14.0659	266.366
PROKKA_46108	-5.06979	9.80496e-35	5.22455e-33	0.412393	-12.2936	181.267
PROKKA_46109	-2.65348	1.8735e-16	1.39157e-15	0.322419	-8.22991	791.475
PROKKA_117475	-1.96065	0.0235963	0.0311467	0.866149	-2.26364	2.72205
PROKKA_117476	-4.05697	1.20907e-14	7.19174e-14	0.52585	-7.71508	22.8612
PROKKA_117478	-2.06626	0.0353658	0.0456085	0.981997	-2.10414	1.19444
PROKKA_184047	-3.59231	7.55275e-08	2.01304e-07	0.668026	-5.3775	8.43465
PROKKA_184048	-1.87684	0.00464847	0.0067095	0.663093	-2.83044	7.25915
PROKKA_184049	-1.86611	0.00089659	0.00141697	0.561893	-3.32111	11.3942
PROKKA_184050	2.23695	5.30471e-05	9.91328e-05	0.553456	4.04178	18.8337
PROKKA_184051	-4.26999	1.66873e-05	3.33252e-05	0.991832	-4.30515	2.83529
PROKKA_184052	-8.59443	4.4788e-21	5.99189e-20	0.912287	-9.42075	31.2777
PROKKA_184053	-4.1517	2.96034e-06	6.51528e-06	0.888339	-4.67355	3.9013
PROKKA_184055	3.24323	0.00461487	0.00666361	1.1449	2.83276	1.39558
PROKKA_184056	-5.47954	3.86227e-07	9.47563e-07	1.07958	-5.07562	2.36312
PROKKA_184059	2.02881	0.0836224	0.102278	1.17269	1.73004	1.01372
PROKKA_184060	-5.52985	1.12594e-07	2.94184e-07	1.04236	-5.30513	2.70879
PROKKA_184063	-7.38798	4.09843e-15	2.58071e-14	0.940919	-7.85188	9.97436
PROKKA_184065	-5.47084	8.94821e-08	2.36501e-07	1.02318	-5.34688	2.50402
PROKKA_184066	-5.20221	1.12696e-06	2.61483e-06	1.06864	-4.86807	2.12435
PROKKA_12853	2.90652	0.00120112	0.00186719	0.897458	3.23861	3.22071
PROKKA_12854	4.89673	1.79976e-08	5.16277e-08	0.869722	5.63022	14.0585
PROKKA_12855	4.19846	0.000116989	0.0002087	1.08984	3.85235	3.56101
PROKKA_12856	5.18213	1.14718e-07	2.99467e-07	0.977443	5.30172	4.95744
PROKKA_12858	3.18011	0.00718396	0.010127	1.18299	2.68819	1.30472
PROKKA_12860	1.30901	0.26757	0.301497	1.1807	1.10868	1.00525
PROKKA_12868	3.0277	0.00807674	0.0113173	1.14303	2.64884	1.39282
PROKKA_12871	0.652775	0.695342	0.721099	1.66688	0.391616	0.687856
PROKKA_12872	1.59111	0.0156469	0.0211293	0.658287	2.41705	7.19691
PROKKA_12873	2.18672	0.108487	0.13045	1.36241	1.60503	0.770431
PROKKA_12876	2.49827	0.0577303	0.0723008	1.31644	1.89774	0.701849
PROKKA_12877	3.50423	0.000757739	0.00120927	1.04051	3.36779	2.17783
PROKKA_12878	1.90898	0.171059	0.199344	1.39463	1.36881	0.643119
PROKKA_12879	2.51287	0.0197589	0.0263416	1.07807	2.33089	1.29169
PROKKA_12884	3.39434	3.91734e-06	8.49392e-06	0.735387	4.61572	8.4654
PROKKA_12887	1.013	0.384346	0.419996	1.16448	0.869917	0.90429
PROKKA_12891	2.16258	0.10113	0.122158	1.31913	1.6394	0.869941
PROKKA_12892	3.20154	0.00410655	0.00596833	1.11558	2.86986	1.88942
PROKKA_12893	5.2365	1.63888e-08	4.72354e-08	0.927414	5.64635	7.29576
PROKKA_12894	3.98569	1.23129e-05	2.50103e-05	0.911645	4.37197	6.16489
PROKKA_12895	2.08881	0.128852	0.153179	1.37544	1.51864	0.549297
PROKKA_12896	4.96361	5.62723e-07	1.35269e-06	0.99201	5.00359	4.56394
PROKKA_12899	4.10211	2.22938e-05	4.37748e-05	0.967346	4.24058	4.7968
PROKKA_12902	3.34033	0.000146129	0.000257303	0.879599	3.79756	4.29006
PROKKA_12903	1.96596	0.212176	0.243317	1.57579	1.2476	0.47671
PROKKA_12904	3.76356	3.16837e-09	9.91398e-09	0.635454	5.92263	13.0487
PROKKA_12906	3.05072	0.00651251	0.00923043	1.12126	2.7208	1.05993
PROKKA_12907	3.32875	0.00262013	0.00389921	1.10622	3.00911	1.29284
PROKKA_12908	4.60048	2.14443e-06	4.80246e-06	0.970705	4.73931	3.31705
PROKKA_12909	1.10513	0.369672	0.405315	1.23191	0.897088	0.931156
PROKKA_12911	0.818956	0.5592	0.591071	1.40225	0.584029	0.643805
PROKKA_12913	2.53401	0.0236226	0.0311793	1.11965	2.26321	1.12995
PROKKA_12915	1.80738	0.258127	0.291673	1.59828	1.13083	0.412303
PROKKA_12916	2.92008	0.0246966	0.032511	1.30006	2.24612	1.14773
PROKKA_12917	2.66059	0.0335738	0.0434301	1.25195	2.12515	0.796021
PROKKA_117479	-0.157881	0.856232	0.870369	0.871439	-0.181173	13.2345
PROKKA_117480	-0.572944	0.578165	0.60934	1.03035	-0.556068	3.35763
PROKKA_117481	0.0337959	0.975434	0.978011	1.09751	0.0307932	3.82346
PROKKA_117482	3.08586	0.0331138	0.0428766	1.44828	2.1307	54.6093
PROKKA_117483	1.83644	0.0597042	0.0746083	0.975288	1.88297	16.1278
PROKKA_117484	1.82836	0.184431	0.213743	1.37757	1.32723	26.5032
PROKKA_117486	-1.60586	0.0553391	0.0694835	0.838041	-1.9162	1.9531
PROKKA_117487	-0.435147	0.554778	0.586824	0.73677	-0.590615	6.98269
PROKKA_117493	-5.09801	0.000255042	0.000434531	1.39399	-3.65714	2.03028
PROKKA_117494	-7.9082	1.91684e-14	1.10941e-13	1.03293	-7.65609	13.8208
PROKKA_117495	-8.34512	1.40977e-18	1.3727e-17	0.948671	-8.79664	18.6467
PROKKA_117496	-5.80808	2.40863e-08	6.80965e-08	1.04092	-5.57975	3.21525
PROKKA_117497	-6.30983	4.94911e-08	1.34789e-07	1.1571	-5.45313	4.4079
PROKKA_117498	-6.53967	1.18237e-12	5.5063e-12	0.920119	-7.10741	7.67713
PROKKA_117499	-6.27875	8.05924e-10	2.70548e-09	1.02197	-6.14376	4.81435
PROKKA_117500	-7.04121	1.04814e-12	4.91008e-12	0.988375	-7.12403	8.00461
PROKKA_117501	-5.18233	3.10379e-06	6.8139e-06	1.11117	-4.66383	2.17198
PROKKA_117502	-7.30046	7.26422e-15	4.44353e-14	0.938387	-7.77979	9.2328
PROKKA_117503	-7.6448	7.54846e-15	4.60529e-14	0.983262	-7.77494	11.8827
PROKKA_117504	-6.77166	7.56846e-13	3.60578e-12	0.944607	-7.16875	6.06531
PROKKA_117505	-7.62355	7.4755e-15	4.56325e-14	0.980374	-7.77617	11.7752
PROKKA_117506	-8.36938	1.12064e-16	8.54421e-16	1.00942	-8.29125	19.326
PROKKA_117507	-8.39591	2.12457e-20	2.61503e-19	0.907088	-9.25589	27.3878
PROKKA_117508	-8.84665	6.71259e-21	8.78022e-20	0.943323	-9.37817	26.4044
PROKKA_117509	-8.50276	3.65336e-19	3.82521e-18	0.95035	-8.94698	20.8646
PROKKA_117510	-8.53161	6.4343e-20	7.45149e-19	0.933766	-9.13677	21.2048
PROKKA_117511	-8.04207	4.41072e-16	3.12532e-15	0.989584	-8.12672	14.6624
PROKKA_117512	-7.79949	4.38372e-16	3.10739e-15	0.959646	-8.12746	12.5703
PROKKA_184069	-3.51316	0.0188922	0.0252475	1.49646	-2.34765	0.877612
PROKKA_184071	-5.75517	1.80068e-07	4.59717e-07	1.10277	-5.21882	3.5803
PROKKA_184072	-4.16037	0.00221106	0.00331991	1.35946	-3.06031	0.920403
PROKKA_184075	4.00094	0.00048776	0.000799241	1.14726	3.48739	2.20182
PROKKA_184076	4.55564	7.48187e-06	1.56319e-05	1.017	4.4795	4.4812
PROKKA_46111	-2.92738	0.000416523	0.000689171	0.829431	-3.52939	2.69458
PROKKA_46112	-2.17357	0.00415178	0.00603131	0.758293	-2.86639	4.26069
PROKKA_46113	-3.43891	1.20686e-05	2.45416e-05	0.785794	-4.37635	3.23074
PROKKA_46114	-3.01408	0.00986223	0.0136606	1.16797	-2.58062	1.39266
PROKKA_46116	-1.85935	0.0247904	0.0326275	0.828346	-2.24465	1.93573
PROKKA_46117	-4.34011	0.000162744	0.000284796	1.15099	-3.77077	1.6254
PROKKA_46118	-5.08945	1.45306e-06	3.32722e-06	1.05643	-4.81758	2.93091
PROKKA_46120	-2.84874	0.00529089	0.00758326	1.0215	-2.78877	2.55957
PROKKA_46121	-4.70757	4.05875e-05	7.70399e-05	1.14704	-4.10411	3.18848
PROKKA_46122	-3.37725	0.000218615	0.000375963	0.91364	-3.69647	2.81972
PROKKA_46123	-2.65783	0.0310287	0.0403176	1.23236	-2.1567	0.94781
PROKKA_46124	-3.72326	0.00551201	0.00788477	1.34148	-2.77548	1.00589
PROKKA_46125	-2.47531	0.0139349	0.0189381	1.00666	-2.45894	4.36815
PROKKA_46127	-2.36492	0.0586385	0.0733547	1.25069	-1.89089	1.00877
PROKKA_184077	-7.66708	4.30345e-16	3.053e-15	0.943094	-8.1297	11.8073
PROKKA_184078	-2.28245	0.0306523	0.0398589	1.05593	-2.16156	2.08937
PROKKA_184080	2.2541	0.00119511	0.00185845	0.695701	3.24004	7.45571
PROKKA_184085	-5.05562	2.57547e-06	5.71001e-06	1.07519	-4.70206	2.04836
PROKKA_117513	-5.71101	1.82872e-08	5.2411e-08	1.01485	-5.62747	3.19217
PROKKA_117514	-6.81185	1.34191e-12	6.20865e-12	0.96078	-7.08992	6.58467
PROKKA_117515	-6.30855	3.86968e-10	1.34659e-09	1.00789	-6.2592	4.68891
PROKKA_117516	-8.67777	2.63913e-21	3.64246e-20	0.915751	-9.47612	33.4206
PROKKA_117517	-5.95873	4.90347e-08	1.33604e-07	1.09239	-5.45478	3.78308
PROKKA_117518	-6.44362	1.25152e-10	4.60058e-10	1.00166	-6.43295	5.11923
PROKKA_117519	-9.24054	1.63128e-23	2.97939e-22	0.924677	-9.99326	35.4552
PROKKA_117520	-7.00405	1.29913e-13	6.7823e-13	0.945694	-7.40626	7.46195
PROKKA_117521	-8.6991	1.25958e-21	1.81288e-20	0.910611	-9.55303	23.5282
PROKKA_117522	-6.63439	2.12922e-11	8.56415e-11	0.99067	-6.69688	5.56808
PROKKA_117523	-9.88341	1.05532e-28	3.46103e-27	0.889161	-11.1154	53.9926
PROKKA_117524	-9.59773	1.37899e-26	3.59358e-25	0.899353	-10.6718	45.0718
PROKKA_117525	-7.51275	2.92511e-16	2.12033e-15	0.918836	-8.17637	10.6208
PROKKA_117526	-6.0644	1.58116e-08	4.566e-08	1.07287	-5.65252	3.58072
PROKKA_117527	-9.83433	2.101e-27	5.98496e-26	0.906788	-10.8452	51.8545
PROKKA_117528	-8.02321	2.30278e-16	1.69012e-15	0.977825	-8.20516	14.4189
PROKKA_117529	-6.22649	5.61141e-10	1.91838e-09	1.00411	-6.20098	4.57126
PROKKA_117530	5.79383	2.01867e-08	5.75579e-08	1.0327	5.61039	20.1236
PROKKA_117531	5.23174	6.69222e-07	1.59426e-06	1.05265	4.97009	5.2439
PROKKA_117532	6.10059	1.3184e-09	4.31793e-09	1.00585	6.06514	9.45577
PROKKA_117533	4.83054	1.65618e-08	4.77068e-08	0.855789	5.64455	13.8665
PROKKA_117534	0.0355792	0.975814	0.978378	1.17355	0.0303175	0.724865
PROKKA_117535	1.9684	0.11601	0.138872	1.25237	1.57174	1.52687
PROKKA_117536	-0.112428	0.913839	0.922806	1.03909	-0.108198	1.24283
PROKKA_117537	2.19062	0.148552	0.174813	1.51635	1.44467	0.604597
PROKKA_117540	1.2196	0.093338	0.113343	0.726796	1.67805	3.2016
PROKKA_117541	5.73658	7.84384e-10	2.63644e-09	0.933072	6.14806	10.5089
PROKKA_117542	2.26861	0.040472	0.0518033	1.10723	2.0489	1.15593
PROKKA_117543	3.63272	0.000439451	0.000724849	1.03344	3.51518	1.92491
PROKKA_117544	1.77552	0.185492	0.214887	1.341	1.32403	0.707563
PROKKA_117546	1.56606	0.324056	0.359315	1.58804	0.986158	0.775651
PROKKA_117547	-1.46142	0.24997	0.283141	1.27033	-1.15042	0.727573
PROKKA_117549	-2.41927	2.32854e-05	4.56063e-05	0.571821	-4.23081	7.52972
PROKKA_117550	-3.6663	4.52239e-10	1.56174e-09	0.588034	-6.23484	11.9499
PROKKA_117551	-2.81431	1.49837e-06	3.42476e-06	0.58492	-4.81145	7.72675
PROKKA_117552	-0.426761	0.4046	0.440136	0.51205	-0.833435	7.48077
PROKKA_117553	-3.39465	0.00039315	0.000652814	0.957685	-3.54464	1.74251
PROKKA_117554	-1.35045	0.0581973	0.0728408	0.712939	-1.89421	2.41763
PROKKA_117555	-3.08805	7.56241e-05	0.000138481	0.780231	-3.95786	3.21399
PROKKA_117556	-3.37417	7.36256e-05	0.000135057	0.851149	-3.96425	3.00326
PROKKA_117557	-2.09288	0.000149376	0.000262651	0.551903	-3.7921	5.86893
PROKKA_117558	-1.53702	0.00122314	0.00189969	0.475352	-3.23343	11.9999
PROKKA_184086	2.5972	7.72943e-10	2.59959e-09	0.422283	6.15039	159.256
PROKKA_184087	-4.37061	8.37557e-05	0.000152397	1.11116	-3.93339	1.56134
PROKKA_184088	-4.48229	0.000261723	0.000445233	1.22785	-3.65051	1.17228
PROKKA_184089	5.00362	2.71591e-11	1.07857e-10	0.751158	6.66121	29.4832
PROKKA_184090	3.88752	1.88188e-06	4.24843e-06	0.815728	4.76571	7.30332
PROKKA_184091	3.86314	2.14833e-07	5.43445e-07	0.744915	5.18602	10.8931
PROKKA_184092	-5.04907	7.43386e-05	0.000136277	1.27439	-3.96195	1.9543
PROKKA_184093	-5.55067	1.09329e-06	2.54045e-06	1.13882	-4.87406	2.72282
PROKKA_184100	-6.67816	6.01272e-11	2.29252e-10	1.02059	-6.54342	6.45599
PROKKA_184101	-4.82332	0.000308259	0.000519077	1.33674	-3.60826	1.62563
PROKKA_184102	3.38179	0.00416736	0.00605262	1.1803	2.86521	1.34371
PROKKA_184103	3.3899	0.00277659	0.00411725	1.1332	2.99145	1.40405
PROKKA_184104	-5.66966	1.02733e-07	2.69617e-07	1.06536	-5.32182	2.72215
PROKKA_117559	4.9771	1.74191e-07	4.45388e-07	0.952562	5.22496	8.21878
PROKKA_117560	5.12408	2.17183e-07	5.49029e-07	0.988443	5.18399	4.82128
PROKKA_117561	5.34026	7.65517e-46	8.52382e-44	0.375742	14.2126	127.932
PROKKA_117562	1.78975	0.0319277	0.0414195	0.834262	2.14531	2.76115
PROKKA_117563	4.61253	6.75883e-07	1.60927e-06	0.928417	4.96817	8.71252
PROKKA_117564	3.15641	1.99002e-15	1.304e-14	0.397434	7.94197	32.3747
PROKKA_117565	2.84859	1.8841e-14	1.0915e-13	0.371961	7.6583	45.2796
PROKKA_117566	5.79573	9.86642e-13	4.636e-12	0.812597	7.13236	21.319
PROKKA_117567	3.4642	4.09817e-09	1.2655e-08	0.589132	5.88018	12.3406
PROKKA_117568	3.14436	8.41049e-05	0.000152988	0.799605	3.93239	4.90093
PROKKA_117569	2.37483	0.00108548	0.00169722	0.72683	3.26738	4.87084
PROKKA_117570	1.35075	0.270027	0.304022	1.22461	1.103	0.755031
PROKKA_117571	4.21142	4.4972e-09	1.38272e-08	0.718087	5.86478	14.6858
PROKKA_117572	4.93075	NA	NA	1.21424	4.06076	8.22497
PROKKA_117573	4.1762	0.000356978	0.000596128	1.1698	3.57	6.38173
PROKKA_117574	4.1012	NA	NA	1.08366	3.78458	12.7606
PROKKA_117575	2.7968	0.0103621	0.0143116	1.09101	2.56351	2.83558
PROKKA_117576	2.88628	0.000915837	0.00144572	0.870625	3.31518	3.72202
PROKKA_117577	1.5324	0.209078	0.240009	1.21996	1.2561	0.782065
PROKKA_117578	1.57796	0.0574799	0.0720067	0.83066	1.89964	3.0593
PROKKA_117579	1.51102	0.00732443	0.0103154	0.563453	2.68172	13.0045
PROKKA_117580	2.11864	6.10854e-08	1.64586e-07	0.391211	5.41559	47.8845
PROKKA_117581	-4.14203	0.00139022	0.00214316	1.29573	-3.19667	1.34063
PROKKA_117582	-4.32454	7.52864e-05	0.000137894	1.09235	-3.95893	2.05405
PROKKA_117583	-5.10941	7.25625e-11	2.73957e-10	0.784221	-6.51526	6.82684
PROKKA_117585	-3.49921	0.0171426	0.023037	1.46802	-2.38364	1.27462
PROKKA_117586	-2.33927	0.0065649	0.00930001	0.860614	-2.71815	2.30935
PROKKA_117587	-1.88845	0.0428828	0.0546969	0.932637	-2.02485	1.46435
PROKKA_117588	2.02462	0.00822334	0.0115115	0.766099	2.64276	4.14877
PROKKA_117589	1.41903	0.10228	0.123462	0.868495	1.6339	2.61649
PROKKA_117590	2.34455	0.000215066	0.000370224	0.633554	3.70063	7.65288
PROKKA_117591	3.58112	4.61807e-05	8.70252e-05	0.878983	4.07416	5.07087
PROKKA_117592	0.217345	0.858422	0.872293	1.21842	0.178383	0.682448
PROKKA_117593	0.703574	0.573853	0.605186	1.25105	0.562387	0.989154
PROKKA_117598	-4.7121	5.38048e-05	0.000100462	1.16681	-4.03845	1.43348
PROKKA_117600	-3.14833	0.000369311	0.000615601	0.884091	-3.5611	2.60074
PROKKA_46128	-2.33815	0.0357158	0.0460371	1.11333	-2.10015	1.21443
PROKKA_46129	-4.07717	0.000268099	0.000455492	1.11877	-3.64432	2.26467
PROKKA_46130	-5.39479	3.46471e-08	9.61216e-08	0.977997	-5.51617	3.28748
PROKKA_46131	-3.47126	0.00265659	0.00395058	1.15519	-3.00491	1.37936
PROKKA_46133	-4.02325	1.66193e-05	3.31971e-05	0.934323	-4.30605	2.3646
PROKKA_46135	-3.13922	0.00593029	0.00845042	1.14086	-2.75161	1.13111
PROKKA_46136	-2.27798	0.10127	0.122317	1.39009	-1.63873	0.827811
PROKKA_46137	-2.04819	0.00125173	0.00194134	0.634737	-3.22682	4.06359
PROKKA_46138	0.574018	0.327024	0.362296	0.585657	0.980127	5.76149
PROKKA_46141	-2.01367	0.129385	0.153764	1.32781	-1.51653	0.686891
PROKKA_46142	-0.158785	0.853212	0.867642	0.858202	-0.185021	1.8055
PROKKA_46146	-0.968495	0.10308	0.124366	0.594132	-1.6301	3.45497
PROKKA_46148	0.108498	0.861559	0.875249	0.62216	0.17439	4.59176
PROKKA_46149	0.322671	0.718038	0.742529	0.893622	0.361082	1.32492
PROKKA_46150	-3.56388	0.000288107	0.000487299	0.98293	-3.62577	2.23892
PROKKA_46151	-1.31835	0.210132	0.241137	1.05198	-1.2532	0.950474
PROKKA_46152	-1.36169	0.14144	0.166991	0.926034	-1.47045	1.68068
PROKKA_46153	-1.51111	0.0338285	0.0437429	0.712079	-2.12211	3.69437
PROKKA_46154	-1.99321	4.7416e-06	1.01699e-05	0.435589	-4.57591	19.4532
PROKKA_46155	-1.5864	0.000490169	0.000802911	0.455067	-3.48607	9.4529
PROKKA_117602	1.34432	0.246564	0.279618	1.16016	1.15874	0.952426
PROKKA_117603	2.17742	0.0151092	0.0204432	0.896151	2.42975	2.78934
PROKKA_117604	1.94452	0.0372538	0.047905	0.933531	2.08297	2.22584
PROKKA_117605	2.90265	0.000941296	0.00148346	0.877594	3.30751	3.67862
PROKKA_117606	4.15007	1.03143e-06	2.40275e-06	0.849458	4.88555	6.92552
PROKKA_117608	3.30287	0.00033202	0.000556951	0.920291	3.58894	3.89816
PROKKA_117609	5.08186	2.00787e-07	5.09824e-07	0.977542	5.19861	4.8954
PROKKA_117610	4.31294	4.34262e-06	9.36268e-06	0.938766	4.59427	3.90296
PROKKA_117611	2.87315	0.00212443	0.00319793	0.93519	3.07226	2.94681
PROKKA_184107	5.42584	2.91895e-12	1.29924e-11	0.777166	6.98157	20.208
PROKKA_184108	1.49629	0.352257	0.387834	1.60853	0.930221	0.632964
PROKKA_184109	-8.22837	1.19148e-19	1.32982e-18	0.907219	-9.06988	17.2352
PROKKA_184110	0.586182	0.658779	0.68635	1.32741	0.441599	0.658402
PROKKA_184111	-8.77846	8.23917e-21	1.06577e-19	0.938216	-9.35654	25.9662
PROKKA_184112	-9.23601	1.11815e-24	2.34838e-23	0.900592	-10.2555	34.4959
PROKKA_184113	-7.26089	3.26333e-15	2.08024e-14	0.921385	-7.8804	8.91199
PROKKA_184114	-7.98472	1.34881e-18	1.31693e-17	0.907189	-8.8016	14.2032
PROKKA_184115	-7.01833	1.37098e-13	7.13906e-13	0.948536	-7.39911	7.34399
PROKKA_184116	-4.62982	1.69692e-13	8.74101e-13	0.628136	-7.37073	10.4681
PROKKA_184118	2.72063	4.10201e-14	2.27656e-13	0.35998	7.55772	29.8826
PROKKA_117612	2.41554	0.0294901	0.0384349	1.10964	2.17687	1.50415
PROKKA_117613	2.45498	0.0287579	0.0375384	1.12264	2.18679	1.05987
PROKKA_117614	2.50533	0.032296	0.0418765	1.17032	2.14073	1.28884
PROKKA_117615	4.10318	7.50382e-05	0.000137481	1.03623	3.95972	2.31618
PROKKA_117616	0.877023	0.549723	0.581976	1.46616	0.598176	0.390643
PROKKA_117617	2.29312	0.0461165	0.058559	1.14982	1.99433	0.961453
PROKKA_117619	2.22572	0.0749498	0.0923367	1.24986	1.78077	0.803603
PROKKA_184120	-6.75401	5.3518e-12	2.31127e-11	0.979422	-6.89592	6.71468
PROKKA_117621	-4.69102	0.000947145	0.00149222	1.41904	-3.30577	1.697
PROKKA_117622	-7.49466	1.17601e-12	5.47828e-12	1.05437	-7.10816	10.8467
PROKKA_117623	-4.93831	1.76771e-05	3.5185e-05	1.15048	-4.29238	1.62043
PROKKA_117624	-6.56205	1.17954e-09	3.88382e-09	1.07875	-6.083	5.65647
PROKKA_117625	-5.42391	1.81093e-06	4.09533e-06	1.13626	-4.77345	2.78646
PROKKA_117628	-4.65467	9.8035e-05	0.000176746	1.19491	-3.8954	1.33466
PROKKA_117629	-4.74742	0.000101963	0.000183338	1.22171	-3.88587	1.42805
PROKKA_117630	-6.01115	7.03139e-08	1.88082e-07	1.11516	-5.39037	4.10171
PROKKA_117631	-4.83782	3.4466e-05	6.6034e-05	1.16806	-4.14175	1.94697
PROKKA_117632	-6.17517	2.27382e-09	7.23822e-09	1.03317	-5.97693	4.3283
PROKKA_117633	-6.08655	1.11934e-07	2.92558e-07	1.14706	-5.3062	4.12924
PROKKA_117634	-5.11037	1.08672e-05	2.22301e-05	1.16167	-4.39916	2.36271
PROKKA_117636	1.01382	0.308591	0.343582	0.995713	1.01818	1.16695
PROKKA_117637	2.89987	0.00889328	0.0123943	1.10846	2.61613	1.10612
PROKKA_117638	1.22777	0.0292821	0.0381835	0.563283	2.17967	5.9282
PROKKA_117639	3.31586	1.07485e-08	3.16401e-08	0.579851	5.71847	16.9002
PROKKA_117640	2.06057	0.0119624	0.0163946	0.819881	2.51325	2.72333
PROKKA_46158	-2.64937	0.0247692	0.0326009	1.18013	-2.24498	1.62542
PROKKA_46160	-1.04788	0.379775	0.415422	1.19306	-0.878311	1.28182
PROKKA_46161	-0.223421	0.689315	0.71535	0.558852	-0.399785	11.9951
PROKKA_46162	-2.26049	0.0310877	0.0403892	1.04849	-2.15595	1.57821
PROKKA_46163	-2.20415	0.00137937	0.00212703	0.689025	-3.19893	6.26635
PROKKA_46165	-0.896559	0.430454	0.465703	1.13717	-0.788415	0.76207
PROKKA_46166	-1.6071	0.137922	0.163139	1.08327	-1.48357	1.26059
PROKKA_46167	-0.364557	0.731443	0.75524	1.06221	-0.343206	1.06456
PROKKA_46169	-0.416587	0.706468	0.731653	1.10617	-0.376604	1.44108
PROKKA_46170	1.84698	0.182973	0.212182	1.38698	1.33166	0.716197
PROKKA_46171	-0.693737	0.581346	0.61238	1.25809	-0.55142	1.40098
PROKKA_46172	-1.03337	0.0977858	0.118392	0.624134	-1.65568	4.26265
PROKKA_46173	1.90334	0.104291	0.125723	1.17172	1.6244	1.56772
PROKKA_46174	0.268191	0.774714	0.795451	0.93703	0.286214	1.63566
PROKKA_46175	-1.71018	0.000408774	0.000677092	0.483875	-3.53435	39.2935
PROKKA_46177	-2.26667	0.0416588	0.0532238	1.1128	-2.03691	1.06186
PROKKA_46178	0.352638	0.79294	0.812332	1.34341	0.262494	0.66525
PROKKA_46181	-0.401564	0.621223	0.650551	0.812689	-0.494118	2.702
PROKKA_117641	4.37405	6.01453e-06	1.27196e-05	0.966454	4.52588	5.94927
PROKKA_117642	6.16993	3.41916e-11	1.34214e-10	0.930989	6.62729	10.569
PROKKA_117643	5.83913	4.50885e-15	2.82662e-14	0.744796	7.83991	35.6902
PROKKA_117644	4.78867	3.7417e-07	9.19598e-07	0.942345	5.08165	7.57577
PROKKA_117645	4.18208	2.10577e-05	4.14743e-05	0.98324	4.25337	12.8125
PROKKA_117646	1.99132	0.000946118	0.00149076	0.602321	3.30608	14.9535
PROKKA_117647	2.32754	8.32482e-05	0.000151524	0.591518	3.93485	8.73379
PROKKA_117648	3.16355	2.69429e-07	6.73851e-07	0.615039	5.14367	11.5498
PROKKA_117649	4.30693	3.81881e-06	8.2879e-06	0.932032	4.62101	5.34153
PROKKA_117650	3.6409	2.77482e-27	7.80577e-26	0.336505	10.8198	171.707
PROKKA_117651	-7.61771	4.08421e-16	2.90464e-15	0.936292	-8.13604	11.072
PROKKA_184121	3.34908	1.68747e-06	3.83014e-06	0.699525	4.78765	9.03249
PROKKA_184122	2.39256	7.16262e-06	1.49959e-05	0.533007	4.4888	13.6004
PROKKA_184128	1.80905	0.186121	0.215558	1.36827	1.32214	0.694249
PROKKA_184129	1.68374	0.00793018	0.0111243	0.634169	2.65503	8.19807
PROKKA_184130	-8.43858	2.7786e-20	3.36966e-19	0.914535	-9.22718	19.637
PROKKA_184131	-5.3211	2.7719e-06	6.12134e-06	1.13528	-4.68704	2.221
PROKKA_117652	-7.06631	6.16508e-13	2.97206e-12	0.981871	-7.19678	11.5776
PROKKA_117653	-6.61825	5.26505e-11	2.02012e-10	1.00838	-6.56324	5.95427
PROKKA_117654	-7.74028	1.3752e-15	9.18553e-15	0.969029	-7.98766	12.6133
PROKKA_117655	-7.74526	1.7827e-14	1.03718e-13	1.01042	-7.6654	13.0419
PROKKA_117656	-6.3935	3.43223e-12	1.51505e-11	0.918767	-6.95878	6.91323
PROKKA_117657	-6.33003	4.70194e-11	1.8148e-10	0.961998	-6.58008	4.66085
PROKKA_117658	-7.16732	1.50182e-13	7.78498e-13	0.970262	-7.387	8.45733
PROKKA_117659	2.98035	0.00567099	0.00809976	1.07741	2.76622	1.45872
PROKKA_117660	1.39857	0.0613313	0.0765266	0.74746	1.8711	3.96424
PROKKA_117661	2.0439	0.00386159	0.00562974	0.707416	2.88925	4.91711
PROKKA_117662	4.1415	9.94758e-06	2.04531e-05	0.937349	4.41831	4.85751
PROKKA_46193	-1.38542	0.172872	0.201319	1.01643	-1.36303	1.17691
PROKKA_46194	-0.551165	0.543345	0.575774	0.906877	-0.607762	1.37876
PROKKA_46195	-0.683459	0.307325	0.342268	0.6695	-1.02085	3.78421
PROKKA_46196	-1.09757	0.0569195	0.0713547	0.576478	-1.90393	7.40586
PROKKA_46197	-2.50376	1.17702e-10	4.33949e-10	0.388645	-6.44227	62.14
PROKKA_46198	-5.06748	3.73893e-06	8.12318e-06	1.09558	-4.62539	2.05871
PROKKA_46199	-1.96857	0.010212	0.0141159	0.766408	-2.56857	5.07125
PROKKA_46200	-5.49701	5.1782e-10	1.77708e-09	0.884674	-6.21361	9.09644
PROKKA_46201	-3.10106	0.00960987	0.01333	1.19752	-2.58956	1.00246
PROKKA_46202	1.44516	0.280068	0.314334	1.3379	1.08017	0.937245
PROKKA_117663	0.748214	0.200312	0.230719	0.58424	1.28066	9.21151
PROKKA_117664	-1.66966	8.79157e-05	0.000159518	0.425746	-3.92173	25.1535
PROKKA_117665	-2.6818	1.91442e-07	4.87244e-07	0.514991	-5.20746	19.2412
PROKKA_117666	-3.07075	2.06106e-08	5.87072e-08	0.547683	-5.6068	19.1716
PROKKA_117667	-0.1075	0.864098	0.877689	0.628068	-0.17116	48.8217
PROKKA_117668	1.92755	4.6321e-05	8.72683e-05	0.473197	4.07345	53.7314
PROKKA_117669	-6.73287	8.15256e-13	3.86959e-12	0.940534	-7.15857	6.25463
PROKKA_117670	-8.03384	1.88989e-18	1.806e-17	0.916721	-8.76367	15.511
PROKKA_117671	-4.41247	0.000926198	0.00146124	1.33225	-3.31204	1.15323
PROKKA_117672	-5.48221	1.73744e-07	4.44284e-07	1.04914	-5.22544	2.77931
PROKKA_117674	-0.819487	0.228249	0.260296	0.680139	-1.20488	6.2115
PROKKA_117675	-5.22293	6.64384e-06	1.39708e-05	1.15942	-4.50479	2.51081
PROKKA_117676	-8.00648	3.3766e-17	2.74559e-16	0.949452	-8.43274	15.3064
PROKKA_117677	-5.06156	7.26212e-06	1.51938e-05	1.12834	-4.48586	1.75788
PROKKA_184134	-4.23792	5.54532e-13	2.6893e-12	0.587685	-7.21122	24.5989
PROKKA_184135	-5.35493	9.43554e-07	2.20855e-06	1.09216	-4.90306	2.19175
PROKKA_184136	-6.63202	6.11531e-11	2.32952e-10	1.01393	-6.54089	5.32178
PROKKA_184139	-5.15847	1.61398e-06	3.67163e-06	1.07545	-4.79658	2.01518
PROKKA_184140	-5.54293	7.56988e-08	2.01749e-07	1.03084	-5.37709	2.63164
PROKKA_184141	-7.51649	2.28567e-15	1.48499e-14	0.948481	-7.92477	10.4295
PROKKA_184144	0.297226	0.748351	0.7709	0.926474	0.320814	1.61634
PROKKA_117678	-2.26511	0.044348	0.0564542	1.12648	-2.01079	1.7354
PROKKA_117679	-4.22935	2.18692e-10	7.82631e-10	0.66629	-6.34761	7.60118
PROKKA_117680	-3.33098	2.77265e-06	6.12286e-06	0.710688	-4.68698	4.62951
PROKKA_117681	-3.69836	3.6902e-07	9.07885e-07	0.72741	-5.08428	4.84126
PROKKA_117682	-3.84468	0.00121816	0.00189238	1.18861	-3.23459	1.14156
PROKKA_117684	-3.47314	0.000170688	0.000297818	0.923986	-3.75886	2.118
PROKKA_117685	-0.48973	0.50679	0.540354	0.737719	-0.663844	2.66354
PROKKA_117688	-4.20795	0.000140919	0.000248645	1.10545	-3.80655	1.52872
PROKKA_117690	-4.7929	5.43641e-05	0.000101438	1.18753	-4.03603	1.65768
PROKKA_117691	-4.33387	0.000652343	0.00105075	1.27135	-3.40886	1.04778
PROKKA_117692	-5.49624	7.42639e-07	1.76012e-06	1.11038	-4.94987	4.0641
PROKKA_117694	-6.97019	3.45102e-12	1.52302e-11	1.00175	-6.95801	7.64633
PROKKA_117695	-5.51338	2.42379e-07	6.09285e-07	1.06776	-5.1635	2.53178
PROKKA_117696	-4.43774	0.00126504	0.00196058	1.37656	-3.22379	1.18024
PROKKA_117697	-3.34701	0.0125958	0.0172127	1.34149	-2.495	1.39457
PROKKA_117698	0.822863	0.193804	0.223781	0.633259	1.29941	4.61455
PROKKA_117699	-4.49537	0.00024011	0.000410698	1.22403	-3.67258	1.18073
PROKKA_117703	-7.92176	7.15222e-17	5.58863e-16	0.949341	-8.34449	14.5057
PROKKA_117704	-7.88877	1.57607e-17	1.33573e-16	0.925758	-8.52142	14.0707
PROKKA_117705	-7.49492	3.80302e-14	2.11978e-13	0.990401	-7.56756	10.9522
PROKKA_117706	-8.11449	1.07908e-16	8.25009e-16	0.978151	-8.29574	16.6353
PROKKA_117707	-8.46063	2.4751e-20	3.01985e-19	0.915696	-9.23956	28.4669
PROKKA_117708	-7.40846	2.1453e-14	1.23466e-13	0.96949	-7.64161	10.3295
PROKKA_117709	0.688599	0.570792	0.602202	1.2147	0.566886	17.9386
PROKKA_117710	0.83599	0.603626	0.633827	1.61017	0.519194	22.7149
PROKKA_117711	2.93803	0.00973281	0.0134898	1.13649	2.58518	38.0182
PROKKA_117712	3.22132	0.0117915	0.0161751	1.27915	2.51832	43.4299
PROKKA_117713	2.78339	0.0155292	0.0209793	1.15026	2.4198	46.8857
PROKKA_117714	2.71446	0.00337588	0.00495649	0.926037	2.93126	6.74039
PROKKA_184146	-6.93737	1.79516e-12	8.18631e-12	0.98409	-7.04954	7.33696
PROKKA_184147	-6.67963	3.19456e-10	1.12243e-09	1.06211	-6.28903	5.89175
PROKKA_184148	-4.95334	1.64799e-05	3.29385e-05	1.14982	-4.30792	1.76528
PROKKA_184149	2.45124	0.000810862	0.00128871	0.731919	3.34906	8.26647
PROKKA_184151	-3.65819	8.28717e-05	0.000150882	0.929433	-3.93594	2.70242
PROKKA_184153	-4.88625	1.91375e-07	4.87081e-07	0.938305	-5.20753	3.14493
PROKKA_184154	-1.03788	0.44346	0.478516	1.3543	-0.766363	0.839983
PROKKA_184155	1.02245	0.335051	0.370394	1.06065	0.963989	1.2575
PROKKA_184156	5.49926	9.15298e-11	3.41554e-10	0.84861	6.48032	17.1711
PROKKA_184159	-6.05455	9.46131e-09	2.80159e-08	1.05478	-5.74011	4.09868
PROKKA_117715	1.9989	0.0710843	0.08787	1.10746	1.80494	1.37452
PROKKA_117716	2.44626	0.0036635	0.00535554	0.841861	2.90577	2.86488
PROKKA_117717	4.29575	1.15862e-27	3.39825e-26	0.394123	10.8995	71.8431
PROKKA_117718	1.13176	0.12739	0.151549	0.742394	1.52448	5.13805
PROKKA_117719	8.57639	4.62877e-22	7.044e-21	0.888177	9.65616	74.2703
PROKKA_117720	4.56755	1.09637e-19	1.23038e-18	0.503093	9.07894	36.6356
PROKKA_184160	0.103834	0.939202	0.945603	1.36135	0.076273	0.635057
PROKKA_184161	-3.73154	0.00137631	0.00212265	1.16626	-3.19957	1.51174
PROKKA_184162	-4.17363	0.00555951	0.00794906	1.50526	-2.77269	0.955997
PROKKA_184163	-1.62399	0.14604	0.172062	1.11717	-1.45366	1.23486
PROKKA_46204	0.647953	0.0392251	0.0503096	0.314263	2.06182	41.3254
PROKKA_46205	0.70025	0.12803	0.152266	0.460111	1.52192	17.5262
PROKKA_46206	0.122553	0.616984	0.64662	0.245043	0.500129	56.8841
PROKKA_46207	0.318808	0.337346	0.372686	0.332291	0.959423	23.1059
PROKKA_46208	1.2005	0.00349802	0.00512575	0.411102	2.9202	13.4711
PROKKA_46209	0.117688	0.747766	0.770368	0.365961	0.321586	21.4163
PROKKA_46210	-0.452588	NA	NA	0.675444	-0.670059	43.5333
PROKKA_46211	-1.74617	0.00377054	0.00550373	0.602805	-2.89675	24.1428
PROKKA_46212	-2.54882	8.34694e-08	2.21388e-07	0.475575	-5.35946	29.0504
PROKKA_46213	-0.762709	0.0939031	0.113991	0.455306	-1.67516	27.4205
PROKKA_46214	-1.88565	0.000200006	0.000345767	0.50703	-3.71901	32.5518
PROKKA_46215	-1.18528	0.000389311	0.000646725	0.334142	-3.54723	34.8912
PROKKA_46216	0.771521	0.0521696	0.0657462	0.397337	1.94173	46.2557
PROKKA_46217	1.62103	2.78796e-05	5.40324e-05	0.386869	4.19013	46.6656
PROKKA_46218	0.0810242	0.854243	0.868569	0.441052	0.183707	17.2926
PROKKA_46219	0.613604	0.319948	0.355071	0.616957	0.994565	7.22716
PROKKA_46220	-1.58432	3.03225e-05	5.84976e-05	0.379839	-4.17103	31.1066
PROKKA_46221	0.78675	0.0806261	0.0988462	0.450327	1.74706	27.7538
PROKKA_46222	0.730363	0.0675649	0.0837957	0.399564	1.8279	18.2831
PROKKA_46223	-0.119703	0.855022	0.869265	0.655136	-0.182715	6.82358
PROKKA_117721	-2.9457	1.16991e-21	1.69081e-20	0.308106	-9.56067	43.6239
PROKKA_117722	-5.0813	5.70542e-09	1.73242e-08	0.872301	-5.82517	4.78258
PROKKA_117723	-5.70458	1.39901e-11	5.74795e-11	0.844121	-6.75801	7.76371
PROKKA_117724	-4.11306	3.13985e-10	1.10405e-09	0.653727	-6.29171	7.24198
PROKKA_117725	-5.01772	3.98641e-11	1.55282e-10	0.759733	-6.60458	7.32002
PROKKA_117726	-1.59376	0.17749	0.206314	1.18186	-1.34852	2.16119
PROKKA_117727	-1.77611	0.187601	0.217154	1.34788	-1.31771	1.1302
PROKKA_117728	2.09694	0.0552866	0.0694229	1.09408	1.91662	51.5923
PROKKA_117729	2.23655	0.0984971	0.119197	1.35369	1.65218	14.4152
PROKKA_117730	-0.560714	0.538971	0.571548	0.912665	-0.61437	3.78378
PROKKA_117731	-2.64214	0.000418711	0.000692596	0.748907	-3.528	34.073
PROKKA_117732	-0.655563	0.457965	0.49272	0.883267	-0.742202	9.9569
PROKKA_117734	-1.36561	0.291186	0.325768	1.29378	-1.05552	0.843643
PROKKA_117735	-1.62357	0.0455772	0.0579178	0.812075	-1.99929	2.67892
PROKKA_184164	2.46704	6.7354e-07	1.60413e-06	0.496502	4.96884	18.8352
PROKKA_184165	4.78717	2.48039e-07	6.22969e-07	0.927894	5.15918	5.29689
PROKKA_184166	1.49375	0.37535	0.41103	1.685	0.886497	0.339751
PROKKA_184168	3.36383	8.34211e-12	3.52356e-11	0.492324	6.83255	194.967
PROKKA_184169	-1.01879	0.3351	0.370444	1.05695	-0.963892	1.37671
PROKKA_184170	-4.64698	0.000189745	0.00032913	1.24507	-3.73229	1.30039
PROKKA_184171	0.494885	0.580518	0.611609	0.895512	0.552629	2.66094
PROKKA_117739	-6.66054	2.33678e-11	9.35664e-11	0.9966	-6.68326	5.58326
PROKKA_184173	-6.63019	6.79811e-10	2.30142e-09	1.07446	-6.17072	5.42311
PROKKA_184174	-6.01659	1.0944e-09	3.61691e-09	0.987136	-6.095	4.02301
PROKKA_184175	-5.00957	1.03226e-05	2.11739e-05	1.13588	-4.4103	1.69418
PROKKA_184176	-6.672	6.5372e-10	2.21719e-09	1.08015	-6.1769	6.37172
PROKKA_184177	-4.00355	0.000800514	0.00127329	1.19416	-3.35262	1.75473
PROKKA_184178	-2.35317	0.000557791	0.000906663	0.681812	-3.45135	4.2746
PROKKA_184179	-6.32396	5.99639e-08	1.61725e-07	1.16702	-5.41891	5.14675
PROKKA_12921	1.39879	0.0405271	0.0518692	0.682892	2.04834	3.87693
PROKKA_12923	-0.946824	0.344141	0.379578	1.00086	-0.946015	1.17084
PROKKA_12924	2.28192	1.84194e-05	3.65689e-05	0.532756	4.28324	8.9431
PROKKA_12925	6.95009	4.29032e-14	2.37549e-13	0.920313	7.55188	16.9182
PROKKA_12926	4.75865	1.00797e-11	4.21473e-11	0.69925	6.80536	34.6743
PROKKA_12927	2.75534	3.80553e-07	9.34454e-07	0.542557	5.07844	14.3378
PROKKA_12928	3.19789	4.15186e-07	1.0145e-06	0.631762	5.06186	9.89068
PROKKA_12929	3.63631	4.83609e-12	2.10035e-11	0.526215	6.91031	27.6973
PROKKA_12930	0.535341	0.519972	0.553125	0.832064	0.643389	1.86423
PROKKA_12934	0.15833	0.903761	0.913619	1.30947	0.120911	1.05285
PROKKA_12935	0.826134	0.499856	0.533648	1.22442	0.674717	0.820673
PROKKA_12936	-0.354956	0.742849	0.765948	1.08191	-0.328083	0.848883
PROKKA_12938	0.444902	0.762839	0.784434	1.47438	0.301755	0.729612
PROKKA_12940	-0.442177	0.709231	0.734259	1.18582	-0.372889	1.60922
PROKKA_12941	2.6774	2.99897e-05	5.78944e-05	0.641517	4.17354	9.59228
PROKKA_12942	2.67134	0.000762412	0.00121618	0.793604	3.36609	3.9595
PROKKA_12943	4.0472	9.54909e-17	7.35174e-16	0.487013	8.31026	44.3452
PROKKA_12944	2.35589	0.0142182	0.0193014	0.96092	2.4517	2.93447
PROKKA_12945	-0.485114	0.597766	0.628263	0.919445	-0.527616	1.26191
PROKKA_12946	0.799703	0.640915	0.669379	1.71456	0.46642	0.38069
PROKKA_12947	0.0540524	0.947527	0.952951	0.82131	0.0658124	2.11973
PROKKA_12948	2.3446	1.42904e-10	5.22107e-10	0.365615	6.41276	22.1151
PROKKA_12949	1.98718	0.0682675	0.0846136	1.08992	1.82324	1.51484
PROKKA_12950	0.58547	0.676358	0.703043	1.40253	0.417439	0.612333
PROKKA_12951	1.91162	0.0361046	0.0465087	0.912142	2.09575	2.45886
PROKKA_12952	2.67709	0.00413083	0.00600232	0.933435	2.86799	2.91737
PROKKA_12953	1.0978	0.370549	0.406191	1.22599	0.895446	1.33826
PROKKA_12954	2.21189	0.0259919	0.0341162	0.993511	2.22633	1.80826
PROKKA_12955	3.10177	0.00364315	0.00532733	1.06681	2.90751	1.57574
PROKKA_12956	2.875	0.00479265	0.00690603	1.01927	2.82065	2.1353
PROKKA_12957	2.77839	0.00162998	0.00249128	0.881891	3.15049	3.4274
PROKKA_12958	3.26368	2.97614e-06	6.54731e-06	0.698493	4.67246	7.67567
PROKKA_12959	1.61257	0.00457904	0.00661501	0.568758	2.83525	45.3025
PROKKA_12960	3.4635	1.16685e-06	2.70258e-06	0.712481	4.86119	8.33971
PROKKA_12961	1.69171	0.150341	0.176778	1.17617	1.43833	1.08006
PROKKA_12962	1.09519	0.0964782	0.116924	0.658888	1.66217	5.21327
PROKKA_12963	2.41694	6.89503e-11	2.61011e-10	0.37053	6.52292	47.3913
PROKKA_12964	3.08048	1.91813e-10	6.91045e-10	0.483762	6.36776	20.8315
PROKKA_12965	3.78439	5.95268e-13	2.87506e-12	0.525495	7.20156	27.6644
PROKKA_12966	0.0947987	0.839404	0.855132	0.467782	0.202656	11.5826
PROKKA_12967	4.40367	2.45626e-12	1.10325e-11	0.628578	7.00577	24.4866
PROKKA_12968	6.39147	2.04079e-12	9.24629e-12	0.908955	7.03167	11.714
PROKKA_12969	3.47333	4.04674e-07	9.90299e-07	0.685514	5.06675	10.5864
PROKKA_12970	-0.216885	0.82844	0.845014	1.00084	-0.216702	1.4462
PROKKA_12971	3.28143	0.000167465	0.000292565	0.871879	3.76363	7.30599
PROKKA_12972	1.34032	0.137497	0.162684	0.902468	1.48518	2.13727
PROKKA_12973	3.69823	1.50929e-10	5.49973e-10	0.577448	6.40443	15.5375
PROKKA_12974	1.00012	0.28782	0.322307	0.940922	1.06292	2.17299
PROKKA_12975	4.01959	8.08788e-34	4.0587e-32	0.331598	12.1219	182.953
PROKKA_12976	2.65683	3.25413e-08	9.06242e-08	0.480685	5.52718	28.0764
PROKKA_12977	0.179494	0.886368	0.897851	1.25607	0.142901	0.797894
PROKKA_12978	3.32715	1.67878e-07	4.30049e-07	0.635949	5.23179	13.3269
PROKKA_12979	3.06251	8.14259e-09	2.42892e-08	0.53118	5.76548	24.7038
PROKKA_12980	1.92158	6.99866e-06	1.4671e-05	0.427613	4.49373	12.9214
PROKKA_12983	3.33762	1.97055e-11	7.962e-11	0.497544	6.70819	30.5313
PROKKA_12984	0.148146	0.921552	0.929801	1.50434	0.0984789	0.688999
PROKKA_12985	1.29626	0.329736	0.365085	1.32998	0.974646	0.511256
PROKKA_12986	1.04729	0.226819	0.258791	0.866533	1.20859	2.46903
PROKKA_12987	2.87018	4.60536e-05	8.68037e-05	0.704373	4.0748	11.4817
PROKKA_12988	3.48337	2.99007e-07	7.43803e-07	0.679804	5.12407	8.1649
PROKKA_46224	2.11572	0.1521	0.178699	1.4773	1.43215	1.17627
PROKKA_46225	5.60737	3.88832e-11	1.51659e-10	0.848538	6.60827	18.1908
PROKKA_46226	3.0639	5.48751e-05	0.000102341	0.759551	4.03383	5.61055
PROKKA_46227	3.48262	4.51887e-05	8.52722e-05	0.853748	4.07921	5.35081
PROKKA_46228	4.20799	1.30617e-06	3.00641e-06	0.869632	4.83881	7.3946
PROKKA_46229	1.92064	0.000111268	0.000199001	0.496981	3.86461	10.7854
PROKKA_46230	1.78331	5.8031e-06	1.23025e-05	0.393368	4.53344	36.8538
PROKKA_46231	4.45824	4.08451e-19	4.25172e-18	0.498982	8.93466	47.493
PROKKA_46232	3.83737	2.06846e-10	7.42414e-10	0.603724	6.35617	15.7635
PROKKA_46233	3.94889	2.32222e-18	2.19509e-17	0.451795	8.74043	37.9691
PROKKA_46234	5.39078	8.99141e-28	2.66924e-26	0.493545	10.9226	69.7795
PROKKA_46235	3.94591	2.93063e-30	1.11166e-28	0.345196	11.4309	69.9749
PROKKA_46236	3.63178	3.81768e-08	1.05347e-07	0.660433	5.49908	11.828
PROKKA_46237	2.21276	0.00249448	0.00372238	0.731732	3.02401	4.16911
PROKKA_46238	3.3184	6.00698e-06	1.27051e-05	0.733164	4.52614	8.26268
PROKKA_46239	4.16559	1.33163e-07	3.45058e-07	0.78977	5.27444	10.0395
PROKKA_46240	3.36797	3.48289e-11	1.36529e-10	0.508407	6.62456	18.5656
PROKKA_46241	4.78801	1.75292e-26	4.52059e-25	0.449599	10.6495	52.571
PROKKA_46242	5.72864	1.20401e-10	4.4345e-10	0.889702	6.43883	15.1589
PROKKA_46243	4.54428	8.31573e-13	3.94308e-12	0.635044	7.15585	21.9214
PROKKA_46244	6.09235	2.58229e-16	1.88216e-15	0.74375	8.19139	40.1614
PROKKA_46245	6.63909	1.49425e-12	6.8768e-12	0.938385	7.07502	19.6078
PROKKA_46246	4.75395	7.00269e-19	7.09483e-18	0.535666	8.87485	49.8265
PROKKA_46247	3.39617	5.49971e-06	1.16945e-05	0.747272	4.54476	7.69845
PROKKA_46248	5.95264	2.93766e-29	1.0174e-27	0.530113	11.229	74.6675
PROKKA_46249	3.7314	3.52551e-14	1.9735e-13	0.492438	7.5774	26.9185
PROKKA_46250	2.94714	0.0225489	0.0298403	1.29204	2.28099	1.27469
PROKKA_46251	3.75188	0.000101952	0.000183325	0.965511	3.8859	2.87903
PROKKA_117741	3.36755	0.000631907	0.0010197	0.985375	3.41754	3.08382
PROKKA_117742	6.48485	8.52161e-13	4.03626e-12	0.906656	7.15249	97.4106
PROKKA_117743	5.7563	6.48911e-10	2.20205e-09	0.931732	6.17807	26.249
PROKKA_117744	3.11588	5.60991e-06	1.19162e-05	0.686228	4.54058	8.37796
PROKKA_117745	4.19007	4.06353e-05	7.71258e-05	1.02101	4.10384	2.54474
PROKKA_117746	3.14109	0.0158058	0.0213324	1.30154	2.41337	2.59244
PROKKA_46253	-1.53495	0.0317439	0.0411927	0.714719	-2.14762	3.36793
PROKKA_46254	-0.573769	0.512315	0.545634	0.875666	-0.655237	1.50439
PROKKA_46255	-0.859102	0.489327	0.523372	1.24259	-0.69138	0.649556
PROKKA_46256	-0.0311685	0.966432	0.970053	0.740631	-0.0420837	3.26882
PROKKA_46257	-1.54485	0.246602	0.279655	1.33333	-1.15864	1.08644
PROKKA_46259	-1.01819	0.454409	0.489218	1.36106	-0.748084	1.10455
PROKKA_46263	-0.168655	0.862959	0.876587	0.977098	-0.172608	2.54521
PROKKA_46264	-0.393224	0.633384	0.662264	0.824423	-0.476969	2.12356
PROKKA_46266	-1.14621	0.227311	0.259318	0.949391	-1.20731	1.41765
PROKKA_46268	-1.12317	0.156251	0.18324	0.792193	-1.4178	3.34738
PROKKA_46270	-1.31826	0.157481	0.184587	0.932557	-1.41359	1.73492
PROKKA_46271	0.324547	0.555464	0.587473	0.550461	0.589592	5.86467
PROKKA_46272	-1.34776	0.266337	0.300218	1.21252	-1.11154	1.46997
PROKKA_46273	-2.81179	0.00457039	0.00660304	0.991517	-2.83585	3.562
PROKKA_46274	-1.73422	0.00894539	0.0124627	0.6634	-2.61413	4.62747
PROKKA_117747	-3.28128	2.03533e-06	4.57253e-06	0.690813	-4.74988	5.51666
PROKKA_117748	-3.16968	2.76884e-07	6.91505e-07	0.616845	-5.13854	5.88875
PROKKA_117749	-3.66829	3.41579e-09	1.06452e-08	0.620666	-5.91025	9.91726
PROKKA_117750	-1.44081	0.0805186	0.09872	0.824409	-1.74768	2.97137
PROKKA_117751	-2.73045	1.49189e-05	2.99837e-05	0.630606	-4.32988	4.54138
PROKKA_117752	-3.25787	4.20627e-12	1.83844e-11	0.470106	-6.93007	12.7485
PROKKA_117754	5.81482	5.01708e-13	2.44445e-12	0.804838	7.22484	26.9881
PROKKA_117755	7.23285	3.87847e-21	5.2356e-20	0.766529	9.43585	90.2999
PROKKA_117756	3.18049	0.0105936	0.0146127	1.24441	2.55583	1.15188
PROKKA_117757	2.75332	0.0482395	0.0610996	1.39391	1.97525	0.842931
PROKKA_184180	-1.43079	0.0223682	0.0296167	0.626426	-2.28406	3.32396
PROKKA_184181	-6.41555	7.54316e-11	2.84196e-10	0.985576	-6.50944	4.74061
PROKKA_184182	-7.48308	4.06807e-16	2.89358e-15	0.919691	-8.13652	10.0296
PROKKA_184183	-1.84921	0.140778	0.166265	1.25549	-1.4729	0.829461
PROKKA_184184	-1.64572	0.0164656	0.0221753	0.686166	-2.39843	3.72761
PROKKA_184188	3.26959	0.00111879	0.00174627	1.00331	3.25881	2.54813
PROKKA_184189	-5.42784	2.29188e-07	5.77891e-07	1.04907	-5.17396	2.39912
PROKKA_184191	0.90383	0.384206	0.419865	1.03868	0.870172	2.19032
PROKKA_184192	1.45978	0.312209	0.347249	1.44447	1.0106	0.560071
PROKKA_184193	1.35047	0.294557	0.329217	1.2884	1.04818	0.754837
PROKKA_117758	2.07849	0.109183	0.131233	1.29753	1.60188	0.756541
PROKKA_117760	4.64216	1.29732e-05	2.62743e-05	1.06458	4.36056	3.36307
PROKKA_117761	5.43327	3.30008e-07	8.16746e-07	1.06421	5.10545	5.98772
PROKKA_117762	6.60519	2.08903e-11	8.40989e-11	0.985899	6.69966	13.296
PROKKA_117763	7.30264	6.31962e-13	3.04146e-12	1.01519	7.1934	21.8221
PROKKA_117764	0.718358	0.687314	0.713409	1.78473	0.402503	0.375048
PROKKA_117765	-0.721628	0.531282	0.564096	1.15267	-0.62605	0.982356
PROKKA_117767	-1.42874	0.154854	0.181725	1.00432	-1.42259	1.96506
PROKKA_117768	-2.98017	0.00525945	0.00754078	1.0679	-2.7907	1.28048
PROKKA_117770	-1.73409	0.108513	0.130478	1.08049	-1.60491	1.63225
PROKKA_117773	0.402832	0.77362	0.794416	1.40046	0.287643	0.458705
PROKKA_117777	2.26091	0.0420552	0.0536993	1.11212	2.03297	1.09022
PROKKA_184194	-2.66567	0.00667161	0.0094427	0.982626	-2.71281	1.49319
PROKKA_46278	3.36453	0.00268596	0.00399117	1.12093	3.00157	1.92858
PROKKA_46279	2.03708	0.000342271	0.00057315	0.568856	3.58101	9.9845
PROKKA_46280	2.94814	0.00945812	0.0131334	1.13607	2.59504	1.15625
PROKKA_46281	3.09903	4.44567e-05	8.39665e-05	0.759006	4.08301	5.54217
PROKKA_46282	2.8286	7.87885e-05	0.000143888	0.716454	3.94806	7.93727
PROKKA_46285	2.55234	0.0509458	0.0643062	1.3076	1.95194	0.925629
PROKKA_46294	1.90326	0.213494	0.244689	1.52994	1.24401	0.442189
PROKKA_46295	3.49659	0.00156217	0.00239284	1.10551	3.16288	1.64764
PROKKA_46296	1.86257	0.191458	0.221295	1.42586	1.30628	0.743046
PROKKA_46297	3.57196	0.000568321	0.000922766	1.03646	3.4463	1.68914
PROKKA_46298	2.49689	0.0479125	0.0607096	1.26224	1.97814	0.731209
PROKKA_46299	1.80407	0.165219	0.19301	1.30002	1.38773	0.903497
PROKKA_46300	1.77896	0.32379	0.359042	1.80295	0.986699	0.60278
PROKKA_46301	2.36114	0.0342213	0.0442146	1.11508	2.11745	1.53965
PROKKA_184195	-5.55335	6.20979e-07	1.48566e-06	1.11411	-4.98458	2.97455
PROKKA_184196	4.38379	7.58466e-10	2.55342e-09	0.712419	6.15338	25.8194
PROKKA_184197	0.989997	0.104881	0.12639	0.610493	1.62164	5.84724
PROKKA_184198	3.28593	2.40952e-14	1.37672e-13	0.430849	7.62664	32.6841
PROKKA_184199	3.49844	5.68638e-05	0.000105825	0.869079	4.02546	5.51218
PROKKA_184200	5.21298	9.63729e-09	2.85139e-08	0.908662	5.73699	13.6769
PROKKA_184201	3.80212	6.47818e-07	1.54639e-06	0.764031	4.97639	9.07991
PROKKA_184204	-4.95531	0.000194016	0.000336022	1.32968	-3.72668	1.81663
PROKKA_184207	-4.36569	0.000571876	0.000928178	1.2674	-3.44461	1.08202
PROKKA_184210	0.17616	0.893891	0.904712	1.32072	0.133383	0.718908
PROKKA_117784	1.45586	0.0012674	0.00196398	0.451672	3.22326	13.3779
PROKKA_117785	-2.25717	1.49809e-07	3.86002e-07	0.429709	-5.25279	17.3723
PROKKA_117786	-3.08564	4.74686e-07	1.15127e-06	0.612684	-5.03627	6.43069
PROKKA_117787	-3.24133	4.69564e-06	1.00784e-05	0.708032	-4.57795	5.06379
PROKKA_117788	-0.430799	0.497046	0.530966	0.634325	-0.679145	4.94021
PROKKA_117789	-3.62369	1.37045e-09	4.4786e-09	0.598075	-6.05891	9.5196
PROKKA_117790	-0.894248	0.265748	0.299607	0.803524	-1.11291	2.72756
PROKKA_117791	4.65882	9.93068e-16	6.7444e-15	0.580342	8.02771	27.4973
PROKKA_117792	5.74668	3.1236e-26	7.83484e-25	0.542365	10.5956	69.5592
PROKKA_117793	4.57193	1.59173e-14	9.3103e-14	0.595308	7.67993	33.0156
PROKKA_117794	2.97775	0.000218118	0.000375166	0.805439	3.69705	4.08977
PROKKA_117795	-2.27333	0.00690175	0.00974968	0.841493	-2.70155	2.53911
PROKKA_117796	-3.79189	0.000332596	0.00055786	1.05668	-3.58849	1.74467
PROKKA_117797	-3.79186	0.000568546	0.00092309	1.1003	-3.44619	1.57317
PROKKA_117798	-3.29169	9.84083e-06	2.02475e-05	0.744618	-4.42064	4.13489
PROKKA_117800	-1.68038	0.0801129	0.0982514	0.960202	-1.75003	1.15879
PROKKA_117801	-2.69699	0.010569	0.0145807	1.0549	-2.55664	1.34439
PROKKA_117802	-3.1544	2.63958e-05	5.1325e-05	0.750598	-4.20252	5.39221
PROKKA_117803	-3.44501	0.000164459	0.000287609	0.914243	-3.76815	2.73466
PROKKA_46302	-6.85236	1.39165e-11	5.72049e-11	1.01385	-6.75877	6.28877
PROKKA_46303	-7.50482	4.46997e-16	3.16455e-15	0.923659	-8.1251	10.6369
PROKKA_46304	-7.38642	1.80358e-14	1.04817e-13	0.963792	-7.66391	9.24268
PROKKA_46305	-6.87575	6.26632e-13	3.0168e-12	0.955687	-7.19456	6.59671
PROKKA_46306	-6.09353	3.94082e-09	1.21943e-08	1.03514	-5.88666	3.78028
PROKKA_46307	-7.97236	6.98541e-17	5.46499e-16	0.955085	-8.34728	14.2063
PROKKA_46308	-7.41936	2.2455e-15	1.46056e-14	0.935964	-7.92697	9.72368
PROKKA_46309	-6.02131	1.0832e-08	3.18723e-08	1.0532	-5.71716	3.75718
PROKKA_46310	-7.43618	9.12327e-14	4.85566e-13	0.997741	-7.45301	9.79241
PROKKA_46311	-7.48486	3.60427e-15	2.28585e-14	0.951307	-7.86798	10.3617
PROKKA_46312	-7.09034	2.09643e-12	9.48722e-12	1.00888	-7.02791	7.61055
PROKKA_46313	-7.66989	4.40697e-16	3.12311e-15	0.943775	-8.12682	11.355
PROKKA_46314	-6.64128	7.05701e-12	3.00536e-11	0.968611	-6.8565	5.64012
PROKKA_46315	-7.29805	1.09355e-13	5.76491e-13	0.982362	-7.42908	8.66423
PROKKA_46316	-7.39017	1.79615e-15	1.18312e-14	0.929036	-7.95467	13.1572
PROKKA_46317	-4.8779	6.63459e-05	0.000122439	1.22283	-3.98902	1.6463
PROKKA_46318	-6.70584	1.42891e-11	5.86422e-11	0.992731	-6.75494	5.96469
PROKKA_46319	-5.41435	1.54907e-06	3.53264e-06	1.12686	-4.8048	2.23007
PROKKA_117806	-1.12059	0.0155223	0.0209702	0.463062	-2.41996	6.35127
PROKKA_117807	-2.04036	1.49691e-06	3.42172e-06	0.424046	-4.81165	18.6426
PROKKA_117808	-2.17075	1.4086e-05	2.83993e-05	0.499883	-4.34252	9.88219
PROKKA_117809	-0.5314	0.518849	0.552008	0.823722	-0.64512	1.94133
PROKKA_117810	0.869254	0.0843365	0.103105	0.503606	1.72606	7.51505
PROKKA_117811	-3.09912	2.8648e-07	7.14277e-07	0.603866	-5.13213	7.61875
PROKKA_117812	-3.28679	0.000168619	0.000294469	0.873702	-3.76191	4.46932
PROKKA_117813	0.0976938	0.873443	0.886118	0.613322	0.159286	6.44938
PROKKA_117814	-2.76813	0.0120914	0.0165619	1.10307	-2.50947	1.5974
PROKKA_117815	-1.04254	0.177867	0.206717	0.77377	-1.34735	1.98646
PROKKA_117816	-0.174923	0.884239	0.896016	1.20141	-0.145598	0.796071
PROKKA_117817	-1.37847	0.122551	0.146155	0.892705	-1.54415	1.62952
PROKKA_117818	0.163993	0.904663	0.914467	1.36919	0.119773	0.446437
PROKKA_117819	0.087965	0.917022	0.925639	0.844313	0.104185	1.60956
PROKKA_184212	3.08368	3.3135e-14	1.86136e-13	0.406526	7.58544	96.6222
PROKKA_184213	-1.32365	0.195376	0.225459	1.02225	-1.29484	1.22741
PROKKA_184214	-3.06239	0.0128239	0.0175076	1.23056	-2.48862	1.52246
PROKKA_184215	-6.84668	2.40083e-11	9.59973e-11	1.02506	-6.6793	6.73308
PROKKA_184217	1.46633	0.451833	0.486644	1.94897	0.752363	0.319834
PROKKA_184222	1.0202	0.347957	0.383458	1.08698	0.938559	1.33174
PROKKA_184223	1.07542	0.283469	0.317811	1.00266	1.07256	1.47518
PROKKA_184224	-0.121346	0.906417	0.916069	1.03221	-0.117559	0.898599
PROKKA_184225	-6.9288	8.15332e-13	3.86982e-12	0.967905	-7.15855	6.66573
PROKKA_184226	-5.23992	2.39825e-06	5.33835e-06	1.11095	-4.71659	1.99318
PROKKA_184228	0.700827	0.447755	0.482699	0.923158	0.759163	1.74095
PROKKA_117820	-3.50943	4.18158e-08	1.14857e-07	0.640055	-5.48301	6.30047
PROKKA_117821	-2.1897	0.00351394	0.00514795	0.750208	-2.91879	4.32413
PROKKA_117822	-2.90528	2.92068e-06	6.43262e-06	0.621275	-4.67632	10.5039
PROKKA_117823	-1.99747	8.9409e-05	0.00016204	0.509862	-3.91767	10.8146
PROKKA_117824	-3.89162	3.12228e-06	6.85194e-06	0.834646	-4.66261	3.37264
PROKKA_46320	2.36016	8.66136e-05	0.00015729	0.601265	3.92532	14.5882
PROKKA_46321	4.14374	5.401e-05	0.000100821	1.0263	4.03756	3.61856
PROKKA_46322	3.67518	0.00224807	0.00337272	1.20287	3.05534	1.66577
PROKKA_46323	3.3182	0.00186715	0.00283215	1.06674	3.11059	1.43542
PROKKA_46324	2.59096	0.00333709	0.00490264	0.882825	2.93485	3.55521
PROKKA_46325	4.19741	1.37026e-07	3.54581e-07	0.796594	5.26919	12.2626
PROKKA_46327	3.22869	1.2626e-09	4.14456e-09	0.531727	6.07208	19.442
PROKKA_46328	5.54091	5.98831e-10	2.04024e-09	0.895031	6.19074	12.7563
PROKKA_46329	4.77173	2.43587e-13	1.23213e-12	0.651662	7.32239	19.5157
PROKKA_46330	6.75448	1.01666e-19	1.14534e-18	0.7433	9.08715	52.3092
PROKKA_46331	6.14457	9.10076e-28	2.69897e-26	0.562614	10.9215	74.4001
PROKKA_46332	4.67884	2.32705e-16	1.70682e-15	0.570319	8.2039	50.0502
PROKKA_46333	2.7339	0.00877678	0.0122391	1.04322	2.62063	2.05641
PROKKA_46334	2.12632	0.230546	0.262732	1.77348	1.19895	0.542042
PROKKA_46335	2.42125	0.000350231	0.000585648	0.677273	3.575	6.23171
PROKKA_46336	3.40209	0.00175296	0.00266897	1.08722	3.12918	1.94821
PROKKA_46337	2.94308	0.00417177	0.0060585	1.0273	2.86487	2.11184
PROKKA_46338	2.25799	0.020176	0.0268686	0.97199	2.32306	1.9956
PROKKA_46339	1.0506	0.339522	0.374869	1.09998	0.955111	1.24173
PROKKA_46340	2.91994	9.01043e-06	1.86342e-05	0.657695	4.43965	6.71766
PROKKA_46341	3.7367	0.000190235	0.000329926	1.00136	3.73164	2.90232
PROKKA_46342	4.48149	7.55826e-06	1.57843e-05	1.00093	4.47733	3.01166
PROKKA_46343	2.49538	0.0032982	0.00484823	0.849206	2.93849	3.49184
PROKKA_117825	-4.12662	0.000238454	0.000408069	1.12309	-3.67435	1.43223
PROKKA_117826	-3.67253	2.23117e-05	4.38065e-05	0.86608	-4.2404	2.6209
PROKKA_117827	-5.09039	2.03817e-06	4.57856e-06	1.07175	-4.7496	2.50316
PROKKA_117828	-3.1024	0.0198927	0.0265102	1.33244	-2.32837	0.869078
PROKKA_117830	-1.34175	0.153555	0.180296	0.940203	-1.42709	1.66354
PROKKA_117831	-3.68506	2.13827e-06	4.78911e-06	0.777457	-4.7399	3.39096
PROKKA_117835	-4.87834	1.04996e-11	4.38085e-11	0.717457	-6.79948	8.26971
PROKKA_117836	-4.43461	3.43772e-08	9.54196e-08	0.803728	-5.51754	5.91967
PROKKA_117837	-4.23124	4.71572e-10	1.62518e-09	0.67936	-6.22828	14.561
PROKKA_117838	-3.45631	1.49936e-07	3.86302e-07	0.658014	-5.25264	12.6813
PROKKA_117839	-3.34388	2.98291e-07	7.42172e-07	0.652525	-5.12452	6.0039
PROKKA_117840	-4.0025	0.000834864	0.00132452	1.19801	-3.34097	2.05574
PROKKA_117841	3.9564	7.36343e-05	0.000135071	0.998027	3.96423	2.85943
PROKKA_117842	1.70443	0.000129862	0.000230201	0.445401	3.82672	23.8223
PROKKA_117843	2.19105	0.00547611	0.00783578	0.788826	2.77761	3.06411
PROKKA_117844	0.249186	0.827468	0.844116	1.14332	0.21795	0.71604
PROKKA_117845	-7.95802	1.58517e-17	1.34274e-16	0.933957	-8.52075	14.9721
PROKKA_117846	-7.96261	4.50014e-18	4.09196e-17	0.918899	-8.66538	14.6053
PROKKA_117847	-8.1177	8.93879e-19	8.93227e-18	0.917499	-8.84764	16.5258
PROKKA_117848	-5.83153	3.47734e-08	9.64517e-08	1.05729	-5.51553	3.05167
PROKKA_117849	-7.99249	1.99347e-18	1.89928e-17	0.912629	-8.75766	14.7305
PROKKA_117850	-7.27588	1.63416e-14	9.54852e-14	0.947805	-7.67656	8.77959
PROKKA_46344	-1.4736	0.0415141	0.0530495	0.722934	-2.03836	2.80925
PROKKA_46345	-1.14576	0.35957	0.395132	1.25057	-0.916184	0.970653
PROKKA_46346	-2.79066	1.62046e-05	3.24126e-05	0.647239	-4.31164	7.04365
PROKKA_46347	-1.70367	0.000288616	0.000488087	0.469938	-3.62531	8.14527
PROKKA_46348	-0.298858	0.564729	0.596394	0.519002	-0.575832	6.13538
PROKKA_46349	1.09788	0.00913645	0.0127124	0.421141	2.60691	20.9777
PROKKA_46350	-0.307144	0.480128	0.514427	0.434988	-0.706097	14.3619
PROKKA_46351	-1.94403	0.0021421	0.00322307	0.633279	-3.06979	5.52912
PROKKA_46352	-2.38812	2.83092e-05	5.48121e-05	0.570413	-4.18666	14.7769
PROKKA_46353	-3.04475	2.60031e-10	9.2257e-10	0.481695	-6.32091	29.1469
PROKKA_46354	-3.36157	1.4509e-07	3.74401e-07	0.639241	-5.25868	14.0133
PROKKA_46355	-2.21199	1.50547e-06	3.43995e-06	0.459825	-4.81051	13.4123
PROKKA_46356	-0.833386	0.0258333	0.0339224	0.373932	-2.22871	35.2212
PROKKA_46357	0.0554794	0.899861	0.910165	0.440882	0.125837	8.14427
PROKKA_46358	-0.249372	0.5292	0.562081	0.396315	-0.629227	15.3641
PROKKA_46359	-1.4189	0.00970723	0.0134579	0.548668	-2.58609	7.23928
PROKKA_46360	-1.17867	0.00845212	0.011812	0.447577	-2.63345	14.9342
PROKKA_46361	-2.87218	3.59959e-06	7.83661e-06	0.619906	-4.63326	13.4696
PROKKA_46362	-2.18075	0.00143314	0.00220549	0.684071	-3.18789	19.5299
PROKKA_46363	1.18056	0.00267498	0.00397579	0.39315	3.00281	31.2253
PROKKA_46364	2.67586	9.55685e-10	3.17867e-09	0.437473	6.11664	56.8477
PROKKA_46365	0.757676	0.0216732	0.0287481	0.329991	2.29605	31.757
PROKKA_46366	1.30708	0.00168802	0.00257493	0.416235	3.14025	172.699
PROKKA_46367	-1.03775	0.0131197	0.0178906	0.418362	-2.4805	16.2391
PROKKA_46368	-2.62312	3.03818e-08	8.48974e-08	0.473553	-5.53922	16.3834
PROKKA_46369	-2.42677	4.58734e-12	1.9972e-11	0.350801	-6.91779	46.8551
PROKKA_184229	-6.7047	1.1486e-12	5.35588e-12	0.942808	-7.11141	5.81597
PROKKA_184230	-8.16033	4.87035e-18	4.41298e-17	0.942696	-8.65637	16.743
PROKKA_184231	-8.93113	1.4154e-23	2.60328e-22	0.89246	-10.0073	38.7716
PROKKA_184233	-7.11954	2.28796e-13	1.16096e-12	0.971183	-7.33079	7.69084
PROKKA_184234	0.253361	0.673499	0.7004	0.601306	0.421351	5.67105
PROKKA_184235	0.395472	0.694089	0.719896	1.00549	0.393313	1.44476
PROKKA_184236	1.48079	0.395477	0.431063	1.74266	0.849727	0.324114
PROKKA_184237	-9.24839	7.01232e-24	1.34003e-22	0.91781	-10.0766	34.2954
PROKKA_184238	-7.9345	5.4476e-16	3.8141e-15	0.979438	-8.10107	13.5621
PROKKA_184239	3.3277	0.000435731	0.000719108	0.946058	3.51744	3.6914
PROKKA_184240	-6.02891	6.69038e-09	2.01464e-08	1.03973	-5.79852	4.15921
PROKKA_184241	3.73791	6.69185e-05	0.000123442	0.937528	3.98698	4.62073
PROKKA_117853	1.76289	0.267829	0.301758	1.59094	1.10808	0.394787
PROKKA_117855	-5.46872	3.5096e-07	8.65618e-07	1.0736	-5.0938	2.77458
PROKKA_117856	-3.48039	0.00206692	0.00311626	1.12983	-3.08044	1.57338
PROKKA_117857	-1.6254	0.00496797	0.00714461	0.578617	-2.8091	7.42358
PROKKA_117858	-3.2404	0.000688747	0.00110551	0.954737	-3.39402	2.64961
PROKKA_46375	-3.95705	0.00112126	0.00174996	1.21449	-3.25819	1.49925
PROKKA_46376	-4.21307	5.95168e-06	1.2595e-05	0.930428	-4.5281	2.66575
PROKKA_46377	-4.93543	3.79901e-06	8.24712e-06	1.06779	-4.62209	2.28524
PROKKA_46378	-4.26333	0.000713323	0.00114254	1.2597	-3.38441	1.40516
PROKKA_46379	-4.08447	0.00259551	0.00386415	1.35608	-3.01198	1.25122
PROKKA_46381	-3.93558	0.00117715	0.00183195	1.21305	-3.24436	1.23502
PROKKA_46383	-2.59302	0.000117065	0.000208819	0.673128	-3.85219	3.69129
PROKKA_46385	-3.92167	0.00204385	0.00308337	1.27171	-3.08379	1.13682
PROKKA_117861	-5.39241	9.74831e-23	1.61443e-21	0.549431	-9.81454	62.6572
PROKKA_117862	-7.2084	2.68799e-14	1.52678e-13	0.946913	-7.61252	8.74942
PROKKA_117863	-6.37315	1.14221e-10	4.21794e-10	0.988573	-6.44682	4.87719
PROKKA_117864	-6.74118	2.38248e-11	9.53023e-11	1.00909	-6.68043	6.12583
PROKKA_117865	-8.1487	7.1461e-19	7.23163e-18	0.918412	-8.87259	16.6819
PROKKA_117866	-8.72499	7.96478e-22	1.17687e-20	0.908817	-9.60038	23.6888
PROKKA_117867	-8.32191	1.59857e-20	1.99713e-19	0.896157	-9.28623	17.974
PROKKA_117868	-8.10685	3.92169e-18	3.59116e-17	0.933857	-8.68104	15.4989
PROKKA_117869	-9.01461	7.52929e-23	1.26379e-21	0.916067	-9.84056	29.2568
PROKKA_117870	-6.14536	1.20354e-09	3.95847e-09	1.01079	-6.07977	3.91024
PROKKA_117871	3.49987	0.000760694	0.0012136	1.03955	3.36671	3.15762
PROKKA_117872	2.38858	0.0538389	0.0677113	1.23881	1.92813	0.859215
PROKKA_117873	2.62364	0.0294686	0.0384082	1.20507	2.17716	1.35325
PROKKA_117874	6.32602	1.11111e-11	4.6224e-11	0.931486	6.79132	10.8286
PROKKA_117875	4.30431	3.38634e-07	8.36836e-07	0.843889	5.10057	9.40408
PROKKA_117876	-6.41886	5.97694e-11	2.27965e-10	0.98083	-6.54431	5.29724
PROKKA_117877	-10.1772	1.91274e-26	4.91459e-25	0.956384	-10.6414	66.8246
PROKKA_117878	-10.6	9.57819e-26	2.28066e-24	1.01047	-10.4902	89.7512
PROKKA_117879	-9.69469	1.90156e-24	3.8911e-23	0.950082	-10.2041	48.205
PROKKA_117880	-7.77835	1.76042e-14	1.02463e-13	1.01452	-7.66702	12.8264
PROKKA_117881	1.58818	0.131872	0.15651	1.05404	1.50676	1.77812
PROKKA_117882	-0.509461	0.379728	0.415377	0.579989	-0.878398	4.65742
PROKKA_117883	-1.24116	0.0438654	0.0558807	0.615846	-2.01537	7.00931
PROKKA_117884	-0.423852	0.693841	0.719669	1.07673	-0.393647	1.16915
PROKKA_117885	2.40652	7.95967e-08	2.11622e-07	0.448306	5.36804	45.7006
PROKKA_117886	4.89283	4.2715e-12	1.86579e-11	0.706251	6.92789	17.4698
PROKKA_117887	3.04169	2.834e-06	6.25159e-06	0.649586	4.6825	7.91942
PROKKA_117888	2.22835	0.0844168	0.103195	1.29134	1.72561	2.40654
PROKKA_117889	0.893498	0.302063	0.336913	0.865777	1.03202	1.49392
PROKKA_184244	-0.482935	0.66755	0.694691	1.12438	-0.429513	1.26761
PROKKA_184245	-4.60997	1.05751e-05	2.16664e-05	1.04651	-4.40507	1.99081
PROKKA_184246	-5.31996	1.72505e-06	3.91035e-06	1.11221	-4.78322	2.44441
PROKKA_46386	-9.41007	2.11258e-23	3.80298e-22	0.944065	-9.96761	55.0015
PROKKA_46387	-10.724	3.87649e-27	1.07277e-25	0.993969	-10.7891	97.8525
PROKKA_46388	-8.6472	1.27332e-20	1.61111e-19	0.928766	-9.31042	23.6823
PROKKA_46389	-9.3357	5.1829e-25	1.12999e-23	0.90379	-10.3295	37.7355
PROKKA_46390	-8.15567	1.10476e-17	9.55971e-17	0.952491	-8.56247	16.9509
PROKKA_46391	-5.01154	4.40013e-06	9.47848e-06	1.09148	-4.59153	1.8587
PROKKA_46392	-6.11849	1.30252e-09	4.26862e-09	1.00847	-6.06709	4.25153
PROKKA_46393	-7.86127	1.97617e-17	1.65424e-16	0.925379	-8.49519	13.717
PROKKA_46394	-7.53202	4.43069e-16	3.13871e-15	0.926884	-8.12617	10.588
PROKKA_46395	-4.52542	0.000978117	0.00153841	1.37269	-3.29675	1.35215
PROKKA_46396	-7.60694	1.14814e-14	6.84462e-14	0.985141	-7.72167	11.8909
PROKKA_46397	-8.10058	5.61232e-16	3.92249e-15	1.00039	-8.09745	16.5845
PROKKA_46398	-9.04649	3.36194e-22	5.20426e-21	0.933698	-9.68888	31.0869
PROKKA_46399	-8.39789	6.06632e-19	6.18333e-18	0.944558	-8.89081	20.1648
PROKKA_46400	-9.40285	3.99398e-23	6.94824e-22	0.949386	-9.90414	55.2015
PROKKA_46401	-4.8324	9.45943e-05	0.000170936	1.23779	-3.90405	1.64502
PROKKA_46402	-7.31612	4.21126e-14	2.33366e-13	0.968471	-7.5543	8.99231
PROKKA_46403	-8.09155	4.04772e-18	3.70033e-17	0.932482	-8.67744	15.6527
PROKKA_46404	-6.27794	5.8224e-10	1.9869e-09	1.01336	-6.19516	4.85782
PROKKA_46405	-8.41594	1.32067e-18	1.29031e-17	0.955926	-8.80396	20.3473
PROKKA_46406	-7.59783	3.51748e-16	2.52339e-15	0.931779	-8.15411	11.5467
PROKKA_46407	-7.99254	7.84617e-18	6.93105e-17	0.929169	-8.60182	14.1556
PROKKA_46408	-7.16862	1.3048e-13	6.80997e-13	0.96799	-7.40568	8.42702
PROKKA_46409	-9.18624	4.90723e-25	1.07308e-23	0.88887	-10.3347	33.6821
PROKKA_184247	-2.60053	0.00978585	0.0135597	1.00667	-2.58331	1.53294
PROKKA_184249	3.61239	2.81068e-07	7.01391e-07	0.703385	5.13572	11.9858
PROKKA_184250	8.901	1.99497e-32	9.09549e-31	0.750737	11.8563	343.384
PROKKA_184252	-4.84153	3.55867e-05	6.80361e-05	1.17103	-4.13441	1.8173
PROKKA_184253	-5.04108	3.41585e-05	6.54773e-05	1.21653	-4.14381	1.83281
PROKKA_117890	-4.37916	0.00117661	0.0018312	1.34972	-3.24449	1.1142
PROKKA_117891	-6.17768	5.97223e-10	2.03509e-09	0.997822	-6.19116	4.17729
PROKKA_117892	-7.6651	5.11877e-16	3.59935e-15	0.9453	-8.10864	12.1128
PROKKA_117893	-4.87369	6.72094e-05	0.000123948	1.22272	-3.98595	1.63647
PROKKA_117894	1.76446	0.000547612	0.000891145	0.510503	3.45632	10.0293
PROKKA_117895	3.90624	4.89918e-09	1.49989e-08	0.66767	5.85056	22.0596
PROKKA_117896	5.48195	2.83933e-09	8.93723e-09	0.922789	5.94063	11.9347
PROKKA_117897	3.43734	3.22188e-06	7.05729e-06	0.738238	4.65614	7.76495
PROKKA_117898	2.41913	3.85465e-05	7.33711e-05	0.587735	4.11602	9.66061
PROKKA_117899	6.72651	1.33826e-21	1.91953e-20	0.704587	9.54675	125.793
PROKKA_117900	6.28257	2.108e-15	1.37616e-14	0.791772	7.93482	47.5544
PROKKA_117901	2.14693	0.00105481	0.0016518	0.655453	3.27549	8.75559
PROKKA_117902	0.94796	0.0970766	0.117603	0.571338	1.65919	4.64739
PROKKA_117903	-5.29676	8.26611e-07	1.94849e-06	1.07462	-4.92898	2.19799
PROKKA_117904	-6.21877	1.21021e-09	3.97928e-09	1.02301	-6.07888	4.35819
PROKKA_117905	-6.72685	3.05731e-11	1.20721e-10	1.0125	-6.64378	6.6382
PROKKA_117906	-5.58133	5.45631e-07	1.3138e-06	1.11414	-5.00953	3.01284
PROKKA_117907	-7.34553	6.96967e-12	2.97075e-11	1.07105	-6.85828	9.5304
PROKKA_46410	3.73121	5.10111e-07	1.23245e-06	0.742903	5.02247	8.44035
PROKKA_46411	4.45135	6.2355e-17	4.90976e-16	0.532414	8.36069	31.9303
PROKKA_46412	4.13205	1.10398e-05	2.25642e-05	0.940014	4.39574	4.91387
PROKKA_46413	0.226636	0.786399	0.806291	0.836329	0.270989	1.95844
PROKKA_46414	4.13276	4.00245e-12	1.75349e-11	0.595748	6.93709	18.6136
PROKKA_46415	5.76305	3.7993e-20	4.53081e-19	0.626855	9.19359	64.1277
PROKKA_46416	6.32052	2.17279e-16	1.60114e-15	0.769656	8.21214	47.4331
PROKKA_46417	7.07845	9.17213e-19	9.1542e-18	0.800298	8.84476	63.0453
PROKKA_46418	5.68912	1.04004e-18	1.03098e-17	0.644241	8.83072	48.1289
PROKKA_46419	1.67064	0.0199258	0.0265517	0.71771	2.32774	4.49672
PROKKA_46420	2.00886	0.0661328	0.0821317	1.09324	1.83752	1.54198
PROKKA_46421	4.68991	1.04078e-07	2.72971e-07	0.881651	5.31946	9.4295
PROKKA_46422	2.8177	0.00021297	0.000366841	0.760901	3.70311	5.31318
PROKKA_46423	3.16258	3.62518e-08	1.00323e-07	0.574158	5.5082	16.6488
PROKKA_46424	3.32378	4.11963e-05	7.8151e-05	0.810548	4.10067	6.50066
PROKKA_46425	3.9981	3.03402e-11	1.19831e-10	0.601679	6.64491	15.3227
PROKKA_46426	4.22152	3.50023e-11	1.37183e-10	0.637323	6.62382	15.3856
PROKKA_46427	4.91808	1.21637e-14	7.23221e-14	0.637526	7.71431	25.5084
PROKKA_46428	5.82331	1.28587e-33	6.36345e-32	0.481909	12.0838	113.455
PROKKA_117908	0.822757	0.429673	0.464932	1.04179	0.789751	1.23496
PROKKA_117910	2.16028	0.0619717	0.077279	1.1574	1.8665	1.51971
PROKKA_117911	2.80079	0.00432829	0.00627269	0.981636	2.85319	2.04591
PROKKA_117912	3.51069	8.21464e-07	1.93689e-06	0.712079	4.9302	9.03712
PROKKA_117913	2.97426	0.0158709	0.0214146	1.23317	2.41187	1.03625
PROKKA_117914	0.61352	0.448991	0.483917	0.810356	0.757099	2.53625
PROKKA_117915	-0.594662	0.274043	0.308142	0.543667	-1.0938	4.18698
PROKKA_117916	-2.51523	6.7703e-05	0.000124803	0.631298	-3.98422	8.75598
PROKKA_117917	-2.31705	8.54459e-06	1.77251e-05	0.520561	-4.45106	9.04427
PROKKA_117918	3.28247	2.13634e-15	1.39348e-14	0.413765	7.93316	39.5673
PROKKA_184259	3.45274	6.25517e-07	1.49603e-06	0.69288	4.98317	8.63755
PROKKA_184260	-6.00174	5.33904e-09	1.62701e-08	1.02836	-5.83624	4.08907
PROKKA_184261	-6.75276	8.91234e-12	3.75166e-11	0.989697	-6.82306	6.277
PROKKA_184262	-2.96283	1.07224e-05	2.19522e-05	0.673055	-4.40207	4.0658
PROKKA_184264	-4.1872	0.00207611	0.00312914	1.35987	-3.07912	0.945358
PROKKA_184268	-2.69033	0.00371389	0.00542542	0.927222	-2.90149	2.67809
PROKKA_184271	4.16371	2.13681e-05	4.20489e-05	0.979674	4.25009	2.4699
PROKKA_184272	3.91675	8.16431e-05	0.000148775	0.994218	3.93952	2.25721
PROKKA_184275	-0.502933	0.594742	0.625372	0.945403	-0.531977	1.55494
PROKKA_117919	4.73797	9.3302e-05	0.00016868	1.21257	3.90738	3.65499
PROKKA_117920	6.64308	0.000585462	0.000948905	1.9321	3.43826	19.5755
PROKKA_117921	6.37502	0.000769219	0.00122619	1.89527	3.36364	16.2732
PROKKA_117922	4.7379	0.0265577	0.0348162	2.13616	2.21796	3.70692
PROKKA_46429	2.41074	2.52982e-06	5.61635e-06	0.512302	4.70571	11.8741
PROKKA_46430	2.88339	0.00181137	0.00275223	0.924302	3.11953	3.31769
PROKKA_46431	4.16016	1.08864e-05	2.22665e-05	0.945755	4.39877	5.46246
PROKKA_46432	5.77582	6.00742e-10	2.04646e-09	0.933054	6.19024	11.2265
PROKKA_46433	1.27616	0.185069	0.21443	0.962918	1.32531	1.69611
PROKKA_46434	1.61725	0.0376325	0.0483652	0.77796	2.07883	2.47752
PROKKA_46435	1.82466	0.0029424	0.00435172	0.6136	2.97369	5.60116
PROKKA_46436	1.93394	0.00145781	0.00224143	0.607594	3.18295	6.22375
PROKKA_46437	2.13251	0.00366707	0.00536034	0.733965	2.90547	3.49957
PROKKA_46438	2.99729	1.52352e-05	3.05838e-05	0.692973	4.32526	6.97767
PROKKA_46439	3.44701	1.90514e-05	3.7744e-05	0.806181	4.27573	7.49814
PROKKA_46440	1.19395	0.162239	0.189787	0.854302	1.39758	2.16111
PROKKA_46441	3.03709	0.00168606	0.00257208	0.967042	3.14059	3.85393
PROKKA_46442	3.50746	3.80118e-18	3.48844e-17	0.403871	8.68459	40.506
PROKKA_46443	2.54819	4.00477e-08	1.10234e-07	0.464098	5.49064	22.9671
PROKKA_46444	1.04357	0.0227053	0.0300327	0.458038	2.27836	12.1969
PROKKA_46445	1.90041	1.99067e-05	3.93311e-05	0.445484	4.26593	17.6048
PROKKA_46446	1.84873	0.0237208	0.0313021	0.817434	2.26162	3.20199
PROKKA_46447	2.93087	1.8416e-10	6.6465e-10	0.459817	6.374	16.8241
PROKKA_46448	6.73813	2.39881e-45	2.58079e-43	0.476786	14.1324	481.411
PROKKA_46449	6.22101	2.03403e-57	4.87015e-55	0.389518	15.971	887.323
PROKKA_117923	1.04503	0.351925	0.387497	1.12264	0.930863	0.934534
PROKKA_117924	4.30091	3.68678e-06	8.01642e-06	0.929264	4.6283	5.64162
PROKKA_117925	3.04381	0.0163038	0.0219684	1.26718	2.40204	2.17135
PROKKA_117926	0.691479	0.267814	0.301747	0.624016	1.10811	4.09042
PROKKA_117927	-1.28993	0.282536	0.316849	1.20034	-1.07464	0.95212
PROKKA_117928	-5.51123	1.23287e-06	2.8474e-06	1.13627	-4.85028	2.7386
PROKKA_117929	-4.17729	7.45132e-05	0.00013657	1.0545	-3.96139	4.64458
PROKKA_117930	-2.03333	0.0452988	0.0575866	1.01572	-2.00187	1.36721
PROKKA_117931	-5.01859	7.74085e-08	2.06103e-07	0.934027	-5.37307	3.68772
PROKKA_117932	-4.0381	0.000168617	0.000294469	1.07342	-3.76192	1.92619
PROKKA_117933	-5.27654	1.92397e-07	4.89563e-07	1.01345	-5.20654	3.09681
PROKKA_117934	-6.15459	3.65996e-09	1.13672e-08	1.04335	-5.89887	6.17066
PROKKA_117936	-4.46778	0.000340086	0.000569679	1.24705	-3.58268	1.16193
PROKKA_117937	-2.84077	0.00232489	0.00348208	0.932855	-3.04525	2.49882
PROKKA_117939	-5.23936	2.44882e-06	5.44511e-06	1.11184	-4.71235	2.42406
PROKKA_184276	3.44135	1.5093e-07	3.88747e-07	0.655317	5.25142	9.31067
PROKKA_184277	2.69801	3.61962e-08	1.0018e-07	0.489793	5.50847	11.6643
PROKKA_184278	-0.220799	0.78376	0.803815	0.804594	-0.274423	2.45217
PROKKA_184279	2.59172	3.42597e-05	6.56584e-05	0.625545	4.14313	11.1864
PROKKA_184280	3.51797	3.80286e-06	8.25499e-06	0.761157	4.62188	7.45165
PROKKA_184281	1.8606	0.234175	0.266608	1.56396	1.18967	0.464477
PROKKA_184282	0.390301	0.760857	0.782627	1.28239	0.304356	0.889723
PROKKA_117940	-5.12022	5.86124e-06	1.24155e-05	1.12996	-4.53133	1.81141
PROKKA_117941	-4.52189	9.87339e-06	2.03091e-05	1.02307	-4.41993	2.2739
PROKKA_117942	-1.5111	0.024069	0.0317342	0.669807	-2.25603	20.1223
PROKKA_117943	-3.48466	0.000174337	0.00030387	0.928361	-3.75357	2.52867
PROKKA_184283	2.47643	0.0366409	0.0471624	1.18504	2.08974	1.03647
PROKKA_184284	4.75351	3.12119e-07	7.74852e-07	0.92915	5.11598	5.73728
PROKKA_184285	-1.83579	0.119537	0.142811	1.17927	-1.55672	1.78564
PROKKA_184286	-5.96083	1.39313e-09	4.54836e-09	0.984241	-6.05627	3.57008
PROKKA_184288	-7.03761	3.97e-12	1.73995e-11	1.01432	-6.93825	8.1432
PROKKA_184289	-4.45721	0.000670994	0.00107899	1.3105	-3.40116	1.20687
PROKKA_117944	-2.67917	3.46179e-07	8.54387e-07	0.525699	-5.0964	13.4028
PROKKA_117945	-2.52968	0.00197743	0.00298862	0.817715	-3.0936	4.72049
PROKKA_117946	0.131573	0.79089	0.810447	0.496211	0.265155	7.31432
PROKKA_117947	-0.127958	0.729359	0.75323	0.369843	-0.345979	36.8298
PROKKA_117948	3.63362	3.48324e-29	1.1973e-27	0.324027	11.2139	112.146
PROKKA_117949	6.08017	2.68359e-24	5.39417e-23	0.59782	10.1706	64.5395
PROKKA_117950	5.81085	2.74456e-57	6.50758e-55	0.364264	15.9523	327.348
PROKKA_117951	4.84407	1.05405e-18	1.0436e-17	0.54864	8.82922	66.3777
PROKKA_117952	1.46165	0.308606	0.343593	1.43559	1.01815	0.731374
PROKKA_117954	3.40758	0.00454064	0.00656252	1.20072	2.83793	1.33661
PROKKA_117955	3.68548	9.81258e-08	2.58219e-07	0.691438	5.33016	12.1398
PROKKA_117956	4.20075	3.16193e-13	1.57795e-12	0.576446	7.28731	20.9971
PROKKA_117957	2.26918	0.0205668	0.0273549	0.979851	2.31584	2.01631
PROKKA_117958	3.46401	0.000460601	0.000757321	0.988961	3.50268	2.97666
PROKKA_117960	-2.55055	0.0152779	0.0206599	1.05146	-2.42572	2.2332
PROKKA_117964	0.101067	0.903498	0.913416	0.833586	0.121243	1.97227
PROKKA_117965	-1.96302	0.000555754	0.000903613	0.568605	-3.45234	18.3775
PROKKA_117967	-0.433514	0.599447	0.629885	0.825432	-0.525196	2.86538
PROKKA_117968	2.34808	0.0180184	0.024142	0.992744	2.36524	3.50795
PROKKA_117969	2.67032	0.000260783	0.000443743	0.731307	3.65143	14.7694
PROKKA_117970	2.5118	0.0197853	0.0263733	1.07784	2.3304	3.17363
PROKKA_117971	1.217	0.264644	0.298479	1.09101	1.11548	3.20554
PROKKA_117972	2.01614	0.0197364	0.026313	0.864805	2.33132	7.7219
PROKKA_117973	2.5108	4.19021e-05	7.94108e-05	0.612878	4.09673	19.2447
PROKKA_117974	3.26383	8.10098e-05	0.000147694	0.828091	3.94139	9.90302
PROKKA_117975	2.447	0.0158089	0.0213359	1.01397	2.4133	2.48201
PROKKA_117976	3.68302	6.59266e-05	0.000121718	0.92294	3.99053	4.59494
PROKKA_117977	0.0537424	0.920109	0.92846	0.535837	0.100296	6.95811
PROKKA_117978	1.70451	0.0447129	0.0568874	0.849134	2.00735	2.9716
PROKKA_117979	1.9016	0.0584541	0.0731415	1.00492	1.89228	3.5241
PROKKA_117980	0.244472	0.747284	0.76993	0.758706	0.322222	5.81995
PROKKA_117981	2.50849	0.0251406	0.0330614	1.12024	2.23923	3.94111
PROKKA_117982	2.69935	0.000376896	0.000627445	0.759149	3.55575	9.34066
PROKKA_117983	4.49091	1.658e-10	6.01454e-10	0.702794	6.39008	24.8612
PROKKA_117984	3.90608	3.74943e-14	2.09126e-13	0.516035	7.5694	36.8599
PROKKA_46450	-11.168	7.06669e-33	3.32318e-31	0.935109	-11.943	132.774
PROKKA_46451	-11.2548	8.26524e-38	5.42378e-36	0.875647	-12.8531	272.534
PROKKA_46452	-10.6945	1.34686e-31	5.75727e-30	0.914428	-11.6953	187.028
PROKKA_46453	-12.223	2.16906e-38	1.48801e-36	0.943415	-12.9561	274.946
PROKKA_46454	-10.2339	1.10183e-30	4.32736e-29	0.888708	-11.5155	97.3438
PROKKA_46455	-10.1883	1.08656e-29	3.8957e-28	0.900303	-11.3166	66.7835
PROKKA_46456	-10.7395	6.31698e-34	3.19078e-32	0.884483	-12.1421	136.958
PROKKA_46457	-10.9212	1.95843e-34	1.02199e-32	0.892435	-12.2376	111.651
PROKKA_46458	-10.4603	4.47077e-30	1.66696e-28	0.918038	-11.3942	80.8209
PROKKA_46459	-9.34384	8.07748e-26	1.93845e-24	0.889353	-10.5063	37.0893
PROKKA_46460	-9.89064	4.3476e-28	1.33837e-26	0.900102	-10.9884	54.3478
PROKKA_46461	-9.15866	4.95692e-24	9.64868e-23	0.905845	-10.1106	33.5407
PROKKA_46462	-9.87934	5.15056e-25	1.12327e-23	0.956364	-10.3301	54.7896
PROKKA_46463	-9.42735	4.45841e-51	6.92793e-49	0.627107	-15.0331	229.8
PROKKA_46464	-8.68986	2.66168e-21	3.6722e-20	0.917114	-9.47523	23.4027
PROKKA_46465	-9.30086	1.30852e-25	3.06593e-24	0.889122	-10.4607	51.2358
PROKKA_46466	-11.071	1.03134e-31	4.44616e-30	0.944786	-11.718	124.252
PROKKA_46467	-11.5175	2.18204e-36	1.29607e-34	0.914277	-12.5974	169
PROKKA_46468	-3.97866	4.51676e-06	9.71388e-06	0.867555	-4.58607	2.83969
PROKKA_46469	-8.41254	9.62859e-20	1.08791e-18	0.92516	-9.09306	19.5506
PROKKA_46470	-9.01776	5.06023e-23	8.66429e-22	0.912687	-9.88046	29.8303
PROKKA_46471	-9.46369	8.59417e-30	3.12411e-28	0.834754	-11.3371	77.742
PROKKA_46472	-10.1729	2.98543e-25	6.68904e-24	0.979829	-10.3823	67.0645
PROKKA_46473	-10.683	2.70348e-32	1.2208e-30	0.902975	-11.8309	94.9285
PROKKA_46474	-8.64271	7.80408e-21	1.01275e-19	0.923142	-9.36227	22.6897
PROKKA_46475	-8.95168	1.02687e-22	1.69429e-21	0.912572	-9.80929	28.2577
PROKKA_117985	-4.92138	4.76165e-05	8.95582e-05	1.21007	-4.06703	1.90486
PROKKA_117986	-5.59322	6.72646e-08	1.80353e-07	1.0361	-5.39833	2.97595
PROKKA_117987	-2.26751	0.0745862	0.091915	1.27174	-1.783	1.08493
PROKKA_184292	3.156	1.29327e-10	4.7449e-10	0.49098	6.42796	26.8063
PROKKA_184293	5.765	9.31048e-08	2.45557e-07	1.07965	5.33969	14.9014
PROKKA_184294	-5.80629	3.02954e-07	7.53146e-07	1.13369	-5.1216	3.65273
PROKKA_184295	-4.61822	0.000240784	0.000411787	1.25773	-3.67187	1.61597
PROKKA_184296	-5.3984	6.68851e-07	1.59348e-06	1.08616	-4.9702	2.65731
PROKKA_184298	-4.9547	4.16518e-05	7.89568e-05	1.20902	-4.09812	1.63074
PROKKA_184299	2.28191	0.0852805	0.104179	1.32605	1.72084	0.772317
PROKKA_184301	2.45587	0.0851926	0.104077	1.42674	1.72132	0.677095
PROKKA_117989	-10.13	5.50092e-27	1.49854e-25	0.941725	-10.7569	64.8246
PROKKA_117990	-8.80007	1.06234e-21	1.54325e-20	0.919485	-9.57065	36.1077
PROKKA_117991	-9.14995	5.93571e-22	8.91256e-21	0.950087	-9.63064	46.2358
PROKKA_117992	-10.1322	1.46828e-27	4.26211e-26	0.931441	-10.878	64.1673
PROKKA_117993	-10.2781	2.34095e-26	5.95017e-25	0.967574	-10.6225	71.9713
PROKKA_117994	-5.17896	8.19939e-06	1.7042e-05	1.16122	-4.45991	2.1496
PROKKA_117996	-5.6443	6.28677e-08	1.69065e-07	1.04322	-5.41045	2.9062
PROKKA_117997	-5.10388	1.45738e-05	2.93259e-05	1.17736	-4.33503	2.17374
PROKKA_117998	-4.29024	0.00168019	0.00256377	1.36562	-3.14161	2.97994
PROKKA_46476	-8.89325	1.13286e-23	2.10983e-22	0.886725	-10.0293	26.9231
PROKKA_46477	-6.58899	8.93895e-12	3.7621e-11	0.965756	-6.82263	5.38687
PROKKA_46478	-6.54864	5.47253e-13	2.65541e-12	0.907892	-7.21302	7.52327
PROKKA_46479	-5.81173	1.61597e-08	4.66091e-08	1.02885	-5.64877	3.21002
PROKKA_46480	-6.61898	1.29258e-11	5.3343e-11	0.97777	-6.76947	5.3483
PROKKA_46481	-7.42267	5.8118e-15	3.59622e-14	0.950654	-7.80797	9.55019
PROKKA_46482	-6.16794	3.38807e-10	1.18689e-09	0.982173	-6.27989	3.94747
PROKKA_46483	-6.02987	1.10696e-09	3.65609e-09	0.989611	-6.09317	3.91746
PROKKA_46485	-6.24775	2.0437e-09	6.54091e-09	1.04228	-5.9943	4.0508
PROKKA_46486	-7.12534	6.41484e-13	3.08425e-12	0.990819	-7.19136	7.62935
PROKKA_46487	-7.34292	3.7365e-14	2.08436e-13	0.970022	-7.56985	9.04083
PROKKA_46488	-6.14809	3.01714e-10	1.06289e-09	0.976213	-6.2979	4.15721
PROKKA_46489	-7.11624	5.08789e-13	2.47755e-12	0.985229	-7.22293	7.95711
PROKKA_46490	-6.67466	2.59243e-12	1.16128e-11	0.953766	-6.99822	5.82413
PROKKA_46491	-6.52208	2.20822e-09	7.04147e-09	1.09034	-5.9817	5.03164
PROKKA_46492	-7.24986	1.4993e-14	8.80233e-14	0.94306	-7.68759	8.50297
PROKKA_46493	-6.83583	1.28804e-12	5.97073e-12	0.963392	-7.09559	6.44816
PROKKA_46494	-8.71513	5.6561e-20	6.59352e-19	0.952399	-9.15071	24.2832
PROKKA_46496	-7.65769	3.73063e-16	2.6669e-15	0.93994	-8.147	11.5622
PROKKA_46497	-5.61348	2.4176e-07	6.07794e-07	1.08705	-5.16397	2.8175
PROKKA_46498	-6.78744	2.31384e-12	1.04209e-11	0.96768	-7.01413	6.17899
PROKKA_46499	-6.86783	9.61046e-13	4.52275e-12	0.962424	-7.13597	6.44247
PROKKA_46500	-7.71204	4.22608e-17	3.39339e-16	0.917396	-8.40645	11.7228
PROKKA_46501	-5.19822	1.12613e-05	2.29913e-05	1.18372	-4.39142	1.92839
PROKKA_118001	-0.31812	0.689955	0.715963	0.797461	-0.398916	18.1993
PROKKA_118002	1.33575	0.247197	0.280262	1.15431	1.15719	34.5386
PROKKA_118003	1.51528	0.154277	0.181089	1.06366	1.42459	243.807
PROKKA_118004	0.581491	0.632493	0.66138	1.21595	0.47822	2.34477
PROKKA_118005	-1.39464	0.278901	0.313128	1.288	-1.08279	1.18641
PROKKA_184302	-7.90464	9.3057e-18	8.13987e-17	0.921048	-8.58222	13.4296
PROKKA_184303	-7.52318	8.48832e-16	5.81088e-15	0.934911	-8.04695	10.6691
PROKKA_184304	-0.335013	0.510594	0.543979	0.509205	-0.657912	12.571
PROKKA_184305	0.223196	0.603861	0.63406	0.430169	0.518856	17.6503
PROKKA_184308	-7.03439	2.82915e-12	1.26157e-11	1.00693	-6.98596	8.04188
PROKKA_184311	-0.899985	0.23488	0.267367	0.757638	-1.18788	3.54805
PROKKA_184312	-8.83759	9.92803e-21	1.27222e-19	0.946532	-9.33681	37.3075
PROKKA_184313	-9.60888	4.79848e-25	1.05055e-23	0.929571	-10.3369	45.6372
PROKKA_184314	3.48179	0.00160809	0.0024598	1.10378	3.15443	1.45025
PROKKA_184315	-5.33766	6.0707e-07	1.45426e-06	1.0699	-4.98895	2.54341
PROKKA_184316	-4.49727	0.000114857	0.000205093	1.16605	-3.85685	1.34098
PROKKA_184317	-4.8597	2.572e-05	5.00847e-05	1.15477	-4.20839	1.7872
PROKKA_184318	-6.91857	4.14869e-12	1.8142e-11	0.998059	-6.93202	6.6859
PROKKA_184320	-6.69978	5.6657e-11	2.16664e-10	1.02251	-6.5523	5.60089
PROKKA_184322	-2.22354	0.0137911	0.0187527	0.9029	-2.46266	1.49942
PROKKA_184324	-6.47084	1.52171e-10	5.54291e-10	1.01057	-6.40318	5.16034
PROKKA_184327	-5.38183	1.35937e-10	4.97794e-10	0.838242	-6.42038	6.24796
PROKKA_184328	-6.26243	1.26274e-09	4.1449e-09	1.03135	-6.07207	4.12782
PROKKA_46503	-3.58754	0.000491822	0.000805464	1.02937	-3.48517	2.63496
PROKKA_46504	-1.92334	0.164175	0.191883	1.38254	-1.39117	0.836726
PROKKA_46505	-2.41101	0.0139175	0.0189155	0.980328	-2.45939	1.48727
PROKKA_46506	-1.54699	0.0999854	0.120868	0.940462	-1.64492	2.53592
PROKKA_46507	-1.76113	0.0221871	0.0293889	0.770013	-2.28715	2.23973
PROKKA_46508	-4.16561	2.70714e-06	5.98752e-06	0.887835	-4.69187	3.16502
PROKKA_46509	-2.47793	0.000298932	0.00050431	0.685225	-3.61622	4.33556
PROKKA_46510	-3.87851	0.00111711	0.00174402	1.19001	-3.25924	1.10307
PROKKA_46511	-3.46065	2.60114e-06	5.76274e-06	0.736303	-4.70004	4.95864
PROKKA_46512	-2.08524	0.00146957	0.00225838	0.655606	-3.18063	4.00093
PROKKA_46513	-4.45741	1.02437e-06	2.38735e-06	0.912114	-4.8869	3.55947
PROKKA_46514	-1.1481	0.0685792	0.0849762	0.630412	-1.82118	3.71469
PROKKA_46515	2.38402	1.57839e-06	3.59521e-06	0.496562	4.80105	18.1025
PROKKA_46516	-1.57225	0.23945	0.272193	1.33654	-1.17636	0.730535
PROKKA_46517	-3.94326	1.72156e-05	3.43153e-05	0.917412	-4.29824	4.8233
PROKKA_46518	-3.24594	4.71192e-05	8.86895e-05	0.797631	-4.06947	3.8743
PROKKA_46519	-5.16382	2.53432e-06	5.62583e-06	1.09744	-4.70535	1.89083
PROKKA_46520	-1.99708	6.81174e-05	0.000125519	0.501431	-3.98277	12.5392
PROKKA_46521	-0.824158	0.0218307	0.0289451	0.359376	-2.2933	15.3418
PROKKA_46523	-1.47365	0.152007	0.178598	1.02874	-1.43248	1.26975
PROKKA_46525	-0.421712	0.46654	0.501111	0.579179	-0.72812	5.38964
PROKKA_118006	-7.23122	7.98961e-13	3.79643e-12	1.00976	-7.16133	8.68391
PROKKA_118007	-6.41438	0.000815771	0.00129587	1.91623	-3.34739	4.92677
PROKKA_118008	-6.09585	3.2284e-09	1.00919e-08	1.02978	-5.91954	4.26225
PROKKA_118009	-6.58524	3.23226e-10	1.13508e-09	1.0474	-6.28721	5.59083
PROKKA_118010	-4.34496	0.000530669	0.000865121	1.25404	-3.46478	1.199
PROKKA_118011	-6.27945	1.05039e-08	3.09537e-08	1.09735	-5.72238	4.48967
PROKKA_118012	-1.78994	0.00508879	0.00730948	0.638954	-2.80136	3.27707
PROKKA_118013	1.01744	0.0553213	0.0694636	0.530925	1.91634	5.5361
PROKKA_118014	-0.773645	0.493898	0.527865	1.13086	-0.684122	1.2437
PROKKA_118016	0.388776	0.780662	0.800951	1.39618	0.278457	0.99805
PROKKA_118017	-0.462096	0.335156	0.370498	0.479461	-0.963781	7.08436
PROKKA_118018	2.80712	0.0172489	0.0231716	1.17879	2.38136	0.903451
PROKKA_118019	0.759602	0.622836	0.652096	1.54442	0.491835	0.368618
PROKKA_118020	1.2441	0.28955	0.324086	1.17467	1.05911	0.783357
PROKKA_118021	1.06378	0.464005	0.498673	1.45272	0.732268	0.424275
PROKKA_118022	1.5782	0.213608	0.244806	1.26895	1.2437	0.86357
PROKKA_118023	2.97002	0.0138135	0.0187815	1.20631	2.46208	1.3029
PROKKA_118024	-2.61996	3.98348e-08	1.09669e-07	0.477087	-5.49158	44.2266
PROKKA_118026	-4.76111	0.00014712	0.000258922	1.25428	-3.79588	1.7537
PROKKA_46535	-2.46567	0.0119957	0.0164373	0.981452	-2.51227	1.58356
PROKKA_46541	-1.20429	0.0503295	0.0635687	0.615328	-1.95715	9.02609
PROKKA_46547	-1.41357	0.108443	0.130402	0.880603	-1.60523	3.11652
PROKKA_46550	-2.35457	1.93353e-05	3.82749e-05	0.551107	-4.27243	10.1812
PROKKA_46551	-2.10015	0.002876	0.00425793	0.704585	-2.98069	12.1584
PROKKA_118027	-1.55434	0.177737	0.206578	1.15328	-1.34776	1.15747
PROKKA_118032	-3.9194	0.00077368	0.00123272	1.16578	-3.36204	1.47037
PROKKA_118033	-2.35607	0.00331133	0.00486644	0.802135	-2.93725	2.9189
PROKKA_118034	3.44193	0.00100473	0.00157788	1.04643	3.2892	1.75998
PROKKA_118035	3.09774	0.00148264	0.00227719	0.974727	3.17806	2.72967
PROKKA_118036	2.50822	0.0412599	0.0527466	1.22897	2.04091	0.74323
PROKKA_118037	4.00403	0.000107653	0.000192908	1.03392	3.87266	2.00464
PROKKA_118038	3.72163	0.00020313	0.000350848	1.00176	3.71509	2.68317
PROKKA_184329	-7.50796	1.46432e-16	1.1011e-15	0.909022	-8.25938	20.726
PROKKA_184330	-6.00853	1.8967e-06	4.27944e-06	1.2612	-4.76413	4.17829
PROKKA_184331	-4.42742	3.90411e-17	3.14884e-16	0.526088	-8.41574	61.107
PROKKA_184332	-4.20285	0.000348176	0.000582386	1.17512	-3.57654	1.42311
PROKKA_184333	-9.2377	4.23125e-24	8.309e-23	0.912265	-10.1261	34.9411
PROKKA_184334	4.52162	2.57008e-06	5.69874e-06	0.961537	4.70249	8.36063
PROKKA_184335	2.40691	1.01217e-07	2.65895e-07	0.452042	5.32453	29.981
PROKKA_184336	1.38885	0.399869	0.435478	1.64975	0.841855	0.582961
PROKKA_184337	0.130216	0.908452	0.917873	1.1324	0.114992	2.94764
PROKKA_184339	-4.89037	1.67756e-05	3.3487e-05	1.13624	-4.30398	1.69709
PROKKA_184340	-5.77281	5.82772e-08	1.57416e-07	1.06431	-5.42401	2.97109
PROKKA_184342	3.10888	0.0137719	0.0187282	1.26215	2.46316	1.07155
PROKKA_184343	2.87103	4.40296e-05	8.32039e-05	0.702779	4.08525	7.45675
PROKKA_184344	3.83848	4.02169e-09	1.2429e-08	0.652437	5.8833	22.1141
PROKKA_118039	-2.9646	0.000253353	0.000431836	0.810254	-3.65885	2.61998
PROKKA_118040	-0.937008	0.0692837	0.0857831	0.515813	-1.81657	13.6656
PROKKA_118041	-2.47991	0.00529631	0.00759058	0.889355	-2.78844	2.36276
PROKKA_118042	2.86444	4.1709e-07	1.01886e-06	0.565985	5.06099	12.2612
PROKKA_118043	3.24301	0.00147941	0.00227258	1.02024	3.17869	2.75615
PROKKA_118044	2.24866	0.0847219	0.103543	1.30438	1.72392	0.980588
PROKKA_118045	3.18957	0.00136236	0.00210232	0.995961	3.20251	4.87158
PROKKA_118047	-2.92304	0.00236073	0.0035329	0.961322	-3.04064	1.58291
PROKKA_118048	-4.02386	0.000805341	0.00128041	1.20081	-3.35095	1.24848
PROKKA_118049	-4.39713	0.000695509	0.0011156	1.29658	-3.39134	1.2518
PROKKA_184346	-0.566034	0.228058	0.260109	0.469591	-1.20538	11.7847
PROKKA_184347	4.09969	9.29525e-05	0.0001681	1.04897	3.90829	4.94068
PROKKA_184348	-0.689366	0.346294	0.381777	0.731965	-0.941801	2.18945
PROKKA_184349	-4.18719	2.77175e-08	7.78503e-08	0.753733	-5.55527	8.98431
PROKKA_184350	-7.86015	4.66642e-16	3.29678e-15	0.968013	-8.11988	19.4011
PROKKA_184351	-2.73426	1.36954e-06	3.14465e-06	0.566171	-4.82939	12.9127
PROKKA_46552	-7.22707	1.06285e-13	5.61254e-13	0.972316	-7.43285	8.53901
PROKKA_46553	-4.2084	0.0014466	0.00222491	1.32124	-3.18519	0.959958
PROKKA_46554	-5.11838	7.77423e-06	1.62126e-05	1.14472	-4.47131	1.95654
PROKKA_46555	-6.21095	1.16871e-09	3.84971e-09	1.02079	-6.08448	4.26247
PROKKA_46557	-5.58176	4.67391e-07	1.13461e-06	1.10766	-5.03924	3.00819
PROKKA_46558	-8.13005	6.62329e-18	5.90347e-17	0.943025	-8.62124	16.3763
PROKKA_46559	-6.1293	8.43148e-10	2.8243e-09	0.998813	-6.13658	4.08793
PROKKA_46562	-7.43641	9.16362e-14	4.87589e-13	0.99785	-7.45243	10.454
PROKKA_46563	-6.44619	1.51928e-10	5.53437e-10	1.00668	-6.40343	4.99401
PROKKA_46564	-6.70364	1.6878e-11	6.87166e-11	0.995971	-6.73076	5.98625
PROKKA_46565	-7.85988	9.08479e-18	7.959e-17	0.915538	-8.58499	13.6561
PROKKA_46566	-7.06422	8.16114e-11	3.06274e-10	1.0872	-6.4976	7.62267
PROKKA_46567	-7.50033	3.72937e-16	2.66613e-15	0.92062	-8.14704	14.2695
PROKKA_46568	-6.07157	1.55283e-09	5.03721e-09	1.00543	-6.03878	4.00772
PROKKA_46569	-5.0013	0.000154101	0.000270528	1.32157	-3.78437	1.90634
PROKKA_46570	-5.43136	2.14146e-07	5.41818e-07	1.04719	-5.18662	2.39965
PROKKA_46571	-5.43729	2.34216e-06	5.22039e-06	1.15163	-4.72141	2.27438
PROKKA_46573	-5.74019	3.44687e-07	8.5092e-07	1.12614	-5.09721	3.37906
PROKKA_46574	-4.64847	0.000127529	0.000226305	1.21333	-3.83118	1.57998
PROKKA_46575	-7.17687	7.26635e-13	3.46986e-12	1.00035	-7.17433	8.62685
PROKKA_118051	-1.82101	0.0204577	0.0272221	0.785648	-2.31785	3.44431
PROKKA_118053	-2.13553	0.0100731	0.0139363	0.829878	-2.57331	4.26102
PROKKA_184352	-4.43286	0.000310346	0.000522429	1.22913	-3.60651	1.40805
PROKKA_184354	-5.35655	3.3209e-07	8.21608e-07	1.04943	-5.10426	2.43731
PROKKA_184356	-0.397024	0.609246	0.639269	0.776727	-0.511151	2.07752
PROKKA_184357	-2.76534	0.0023385	0.00350136	0.908607	-3.04349	2.28073
PROKKA_184358	6.22363	6.24825e-09	1.88835e-08	1.0712	5.80997	10.2389
PROKKA_184359	1.99895	0.151134	0.177649	1.39248	1.43554	0.489957
PROKKA_184360	1.97716	0.137184	0.16234	1.3302	1.48636	0.797896
PROKKA_184361	-5.47079	2.58836e-07	6.48719e-07	1.06204	-5.15119	2.47454
PROKKA_184362	5.75127	1.79797e-07	4.59049e-07	1.10197	5.2191	7.26376
PROKKA_184363	3.9207	0.000239686	0.000410024	1.06743	3.67304	4.12898
PROKKA_184364	5.39028	1.34284e-11	5.53115e-11	0.796913	6.76394	20.7915
PROKKA_184365	3.48204	0.000549443	0.000893947	1.00771	3.45542	2.25485
PROKKA_184366	-4.8862	3.2653e-06	7.1474e-06	1.05003	-4.65338	2.29455
PROKKA_184367	-1.67462	0.0204189	0.0271745	0.722268	-2.31856	2.85689
PROKKA_184370	-8.17883	3.72091e-19	3.8926e-18	0.914351	-8.94496	16.2109
PROKKA_184371	-8.50841	2.36805e-19	2.54154e-18	0.945933	-8.99473	20.4059
PROKKA_184372	-6.47441	2.83479e-11	1.12298e-10	0.972877	-6.65491	5.07813
PROKKA_184373	-8.58517	6.30892e-21	8.27632e-20	0.914803	-9.38471	21.7221
PROKKA_184374	-7.37783	9.05858e-15	5.4769e-14	0.951754	-7.75182	9.09736
PROKKA_184375	-6.67759	1.27284e-10	4.67416e-10	1.03844	-6.43038	5.75296
PROKKA_184376	-6.35211	3.68721e-10	1.28612e-09	1.01363	-6.26672	4.4793
PROKKA_184377	-0.518249	0.54089	0.573417	0.847548	-0.611468	5.86688
PROKKA_118057	3.98412	6.55868e-06	1.38034e-05	0.883882	4.50753	7.36304
PROKKA_118058	1.28159	0.311774	0.346817	1.26701	1.01151	0.712383
PROKKA_118060	2.11309	0.11883	0.142022	1.3548	1.5597	0.573154
PROKKA_118061	-3.7532	2.04014e-07	5.17559e-07	0.722374	-5.19564	6.46306
PROKKA_118062	-1.92822	0.0340788	0.0440463	0.90991	-2.11914	3.12971
PROKKA_118063	-4.532	0.000194485	0.000336794	1.21629	-3.72607	1.47648
PROKKA_118064	1.14788	0.372805	0.408478	1.28797	0.891231	0.951906
PROKKA_118065	2.03305	0.153389	0.180111	1.42404	1.42766	0.884205
PROKKA_118066	2.07176	0.127111	0.15124	1.358	1.52559	1.4576
PROKKA_118067	3.47031	0.000509588	0.000832746	0.998459	3.47567	2.23853
PROKKA_118068	0.944827	0.435755	0.470979	1.21228	0.779381	1.03683
PROKKA_118069	0.986112	0.353985	0.389535	1.0639	0.926887	1.14182
PROKKA_118070	2.20101	0.0615616	0.0767951	1.17736	1.86944	0.861637
PROKKA_46576	1.64139	0.266959	0.30085	1.47861	1.11009	0.373906
PROKKA_46577	6.1818	5.1951e-11	1.99479e-10	0.941596	6.56523	14.077
PROKKA_46578	3.01124	0.00428883	0.00621894	1.05432	2.8561	2.0021
PROKKA_46579	2.25225	0.112942	0.135433	1.42088	1.5851	0.577333
PROKKA_46580	2.49353	0.000978747	0.00153937	0.756403	3.29657	5.54177
PROKKA_46581	2.54056	0.00285103	0.00422233	0.851577	2.98336	3.10654
PROKKA_46582	2.58694	0.0018916	0.00286703	0.832685	3.10674	4.18464
PROKKA_46584	3.31609	0.00416984	0.00605582	1.15744	2.86502	1.48011
PROKKA_46586	4.02759	4.92458e-05	9.24411e-05	0.992218	4.05918	2.23875
PROKKA_46587	5.29623	9.17283e-09	2.71996e-08	0.921829	5.74536	11.0261
PROKKA_46588	5.98854	9.92209e-14	5.25714e-13	0.804702	7.44194	35.9416
PROKKA_46589	5.30661	1.06891e-07	2.80008e-07	0.998496	5.3146	5.52442
PROKKA_46590	3.46758	0.000115693	0.00020651	0.899483	3.85508	4.57473
PROKKA_46592	2.2607	0.0951541	0.115413	1.35467	1.66881	0.609057
PROKKA_46593	3.01583	0.0075373	0.0105995	1.12863	2.67212	1.18174
PROKKA_46594	-0.619145	0.614469	0.644266	1.22918	-0.503704	0.749951
PROKKA_46596	0.200688	0.885784	0.897377	1.39715	0.143641	0.733114
PROKKA_46598	2.97613	9.92797e-06	2.04145e-05	0.673525	4.41874	10.0743
PROKKA_46599	4.10713	3.66185e-05	6.99038e-05	0.994983	4.12784	4.79462
PROKKA_46600	4.95899	1.53889e-07	3.9595e-07	0.944958	5.24785	11.5178
PROKKA_46601	1.58931	0.397261	0.43286	1.87745	0.846523	0.348163
PROKKA_46602	3.25303	0.00327868	0.00482123	1.10635	2.94032	1.40714
PROKKA_46603	2.56043	0.0141886	0.0192625	1.04403	2.45245	2.12906
PROKKA_46604	3.02207	0.000299304	0.000504926	0.835772	3.6159	4.58998
PROKKA_46605	3.68733	6.49794e-07	1.55078e-06	0.741053	4.9758	10.6729
PROKKA_46607	0.797612	0.410486	0.446003	0.969107	0.823038	1.31339
PROKKA_118071	-3.47422	5.79386e-06	1.22832e-05	0.766297	-4.53378	3.45985
PROKKA_118072	-1.86504	0.00111876	0.00174623	0.572304	-3.25882	7.71213
PROKKA_118073	0.414279	0.407048	0.442546	0.499673	0.8291	6.35895
PROKKA_118074	0.406079	0.523872	0.55685	0.637099	0.637388	4.70186
PROKKA_118075	0.532087	0.33801	0.373358	0.555353	0.958105	7.35374
PROKKA_118076	-1.16538	0.0502854	0.0635174	0.595331	-1.95753	5.20497
PROKKA_118077	-1.20022	0.0119398	0.0163652	0.477431	-2.51392	8.99412
PROKKA_118078	-0.796225	0.0814652	0.0998055	0.45701	-1.74225	19.419
PROKKA_118079	-1.3477	0.139401	0.164747	0.911825	-1.47803	2.15228
PROKKA_118080	-0.498273	0.264723	0.298556	0.446762	-1.1153	10.4551
PROKKA_118081	-0.389139	0.580554	0.611642	0.704228	-0.552576	3.1364
PROKKA_118082	-0.665017	0.15092	0.177417	0.463011	-1.43629	12.9644
PROKKA_118083	-0.564157	0.211267	0.242349	0.451294	-1.25009	7.65537
PROKKA_184379	-6.56634	1.87752e-10	6.77048e-10	1.03065	-6.37104	5.79938
PROKKA_184381	-6.0038	2.59792e-09	8.21193e-09	1.00816	-5.95518	7.00369
PROKKA_184382	-6.56022	1.22976e-09	4.04053e-09	1.07964	-6.07632	5.97686
PROKKA_184383	1.48875	0.111911	0.134277	0.936522	1.58966	1.83541
PROKKA_184384	-0.936526	0.0545065	0.0685044	0.487066	-1.92279	9.32295
PROKKA_184385	1.98148	0.0274111	0.0358714	0.89838	2.20561	3.21492
PROKKA_184386	1.77688	0.0102832	0.0142083	0.69243	2.56616	8.38402
PROKKA_184389	-5.32552	1.70639e-06	3.87087e-06	1.11287	-4.78541	2.35928
PROKKA_184391	-1.11113	0.326497	0.361781	1.13243	-0.981193	1.52949
PROKKA_118084	-2.05035	0.0111221	0.0153024	0.807592	-2.53884	2.9615
PROKKA_118085	-1.21017	0.010491	0.0144793	0.472867	-2.55921	10.8181
PROKKA_118086	-2.25742	0.00334827	0.00491833	0.769451	-2.93381	2.61318
PROKKA_118087	1.294	0.035534	0.0458137	0.61554	2.10222	5.4852
PROKKA_118090	-0.094443	0.857219	0.871221	0.524932	-0.179915	6.0286
PROKKA_12993	-2.96624	0.00493471	0.00709901	1.05513	-2.81127	1.41196
PROKKA_12994	-3.98828	0.000505843	0.00082691	1.14684	-3.47764	2.02472
PROKKA_12995	-4.96373	3.57166e-07	8.80051e-07	0.975102	-5.09048	5.68595
PROKKA_12997	-2.47716	0.0101534	0.014041	0.963666	-2.57056	1.81551
PROKKA_12998	-3.45156	2.69983e-05	5.24258e-05	0.822308	-4.19741	4.16522
PROKKA_13003	-4.23072	0.000961348	0.00151337	1.28141	-3.3016	0.980428
PROKKA_13005	-3.53488	3.63077e-05	6.93376e-05	0.855944	-4.1298	2.59411
PROKKA_13008	-3.66277	0.00970813	0.0134589	1.41635	-2.58606	0.967998
PROKKA_13010	-3.85949	8.00115e-06	1.66539e-05	0.864357	-4.46515	3.62493
PROKKA_13012	-5.39896	6.93437e-08	1.85626e-07	1.00113	-5.39286	3.48747
PROKKA_13013	-2.25706	0.000329231	0.000552456	0.628506	-3.59114	3.41165
PROKKA_13015	-1.54595	0.24277	0.275657	1.32348	-1.16809	0.688509
PROKKA_13022	-4.00249	0.0928937	0.112839	2.38197	-1.68033	2.27629
PROKKA_13023	-4.72837	3.19632e-05	6.15009e-05	1.1369	-4.15901	1.71912
PROKKA_13025	-3.15316	7.51779e-06	1.57038e-05	0.70407	-4.47848	4.23404
PROKKA_13028	-2.58933	0.00222537	0.0033405	0.846635	-3.05838	2.95577
PROKKA_13029	-2.01961	0.068025	0.0843315	1.10673	-1.82484	1.03196
PROKKA_13030	-2.08679	0.0180787	0.0242184	0.882737	-2.364	2.51887
PROKKA_13032	-4.55948	1.46734e-07	3.78432e-07	0.86738	-5.25661	6.01866
PROKKA_13041	-5.19817	6.07184e-06	1.28339e-05	1.14905	-4.52387	2.1945
PROKKA_13045	-7.67235	5.99612e-21	7.8907e-20	0.81707	-9.39007	46.7922
PROKKA_13046	-2.88147	0.00246748	0.00368409	0.951828	-3.0273	2.83588
PROKKA_13047	1.26016	0.307484	0.342435	1.23483	1.02051	0.768989
PROKKA_13048	-1.2672	0.28673	0.32117	1.1895	-1.06532	1.01558
PROKKA_13049	-3.12601	0.00143078	0.00220207	0.980442	-3.18837	1.52508
PROKKA_13052	-3.87684	1.86861e-07	4.76231e-07	0.743836	-5.21195	7.71097
PROKKA_13057	0.687017	0.602149	0.632439	1.31786	0.521313	1.30258
PROKKA_13058	-1.4851	0.00795798	0.0111601	0.559602	-2.65385	5.20217
PROKKA_46608	3.16074	0.00133444	0.00206169	0.985125	3.20847	2.66433
PROKKA_46609	3.86013	0.000258035	0.000439326	1.05637	3.65415	1.82194
PROKKA_46610	3.05319	3.78868e-07	9.30565e-07	0.601106	5.07928	9.15353
PROKKA_46611	5.83646	6.224e-09	1.88143e-08	1.00445	5.81063	7.91997
PROKKA_46612	3.78497	8.05598e-18	7.10654e-17	0.440174	8.59879	46.3878
PROKKA_46613	2.83659	9.93961e-05	0.000179041	0.728814	3.89206	6.39877
PROKKA_46614	0.0282336	0.988557	0.989813	1.96857	0.0143421	0.474133
PROKKA_46615	2.31251	0.0307228	0.0399448	1.07028	2.16065	1.34539
PROKKA_46617	1.11239	0.127264	0.151409	0.729444	1.52498	2.76104
PROKKA_46619	1.94919	0.218454	0.249962	1.58387	1.23065	0.497955
PROKKA_46624	1.78487	0.335136	0.370479	1.85187	0.96382	0.414878
PROKKA_46625	1.95261	0.0895743	0.109061	1.15018	1.69765	0.940251
PROKKA_46626	1.85409	0.083007	0.101573	1.06956	1.7335	1.36248
PROKKA_118091	0.355996	0.725173	0.749277	1.01264	0.351554	1.41666
PROKKA_118092	4.74774	2.34558e-18	2.21659e-17	0.543264	8.7393	56.2253
PROKKA_118093	5.086	3.29656e-08	9.17432e-08	0.920557	5.52491	16.6129
PROKKA_118094	1.64223	0.00290549	0.00429947	0.551534	2.97756	8.05926
PROKKA_118095	0.176048	0.885318	0.896955	1.2206	0.144231	0.788222
PROKKA_118096	2.03494	0.0698986	0.0865058	1.12268	1.81257	1.16713
PROKKA_118097	-3.56354	0.000140207	0.000247446	0.935852	-3.8078	2.24927
PROKKA_118098	-3.07085	3.95033e-05	7.51026e-05	0.747099	-4.11037	4.44127
PROKKA_118099	-0.495398	0.564504	0.596186	0.85982	-0.576165	2.72586
PROKKA_118100	-4.14509	4.04777e-06	8.75898e-06	0.899364	-4.60891	3.02036
PROKKA_118102	-4.04706	1.42819e-05	2.87709e-05	0.932613	-4.33948	2.50558
PROKKA_118103	-2.74567	0.000788594	0.00125546	0.817952	-3.35677	3.0396
PROKKA_118104	-2.28781	2.51664e-06	5.58845e-06	0.486067	-4.70678	18.2698
PROKKA_118105	-4.85276	3.96696e-06	8.59592e-06	1.05195	-4.61311	2.29158
PROKKA_118106	-5.1843	4.53853e-18	4.12507e-17	0.598344	-8.66441	17.7
PROKKA_118107	-4.58146	3.95002e-14	2.19678e-13	0.605802	-7.56263	12.2184
PROKKA_118108	-3.45481	1.2657e-05	2.56655e-05	0.791308	-4.36595	3.44445
PROKKA_118109	1.09704	0.371436	0.407103	1.2274	0.893787	0.92486
PROKKA_118110	1.71381	0.0155637	0.0210237	0.708482	2.41899	5.07256
PROKKA_118111	-0.566996	0.555872	0.587846	0.962669	-0.588983	1.9336
PROKKA_118112	0.694223	0.315638	0.350676	0.691828	1.00346	4.18142
PROKKA_118113	1.05479	0.0840575	0.102785	0.610547	1.72761	6.72179
PROKKA_118115	-7.84687	6.21687e-16	4.32296e-15	0.970548	-8.08499	18.9728
PROKKA_118116	-10.1191	3.60072e-26	8.96863e-25	0.956234	-10.5823	63.983
PROKKA_118117	-11.471	3.92756e-36	2.29656e-34	0.913957	-12.551	309.496
PROKKA_118118	-9.79695	3.57496e-19	3.74848e-18	1.09471	-8.94938	51.7257
PROKKA_184392	-0.888787	0.51705	0.550221	1.3718	-0.647899	0.658765
PROKKA_184394	-5.0628	8.68819e-06	1.80018e-05	1.13835	-4.44748	2.03772
PROKKA_184397	-3.07955	0.0214832	0.0285091	1.33929	-2.29938	0.972117
PROKKA_184398	-3.1857	0.00349753	0.00512514	1.0909	-2.92025	1.4835
PROKKA_184399	3.61635	0.00146226	0.00224772	1.13648	3.18207	1.68073
PROKKA_184401	2.73044	0.0228529	0.0302186	1.19973	2.27588	0.81834
PROKKA_184402	3.23095	0.00123609	0.00191864	1.00016	3.23042	2.5698
PROKKA_184403	1.2409	0.35094	0.386492	1.33034	0.932768	0.568561
PROKKA_184406	-5.20139	2.58869e-06	5.73687e-06	1.10644	-4.70102	2.10123
PROKKA_118126	-8.64194	1.2724e-20	1.61024e-19	0.928194	-9.31049	23.0963
PROKKA_118127	-7.6553	9.92416e-16	6.74091e-15	0.9536	-8.02779	11.7424
PROKKA_118128	-6.78901	3.29602e-11	1.29651e-10	1.02357	-6.6327	6.67493
PROKKA_118129	-7.80785	2.15928e-15	1.40756e-14	0.984368	-7.93184	13.11
PROKKA_118130	-6.62745	6.1978e-11	2.35934e-10	1.01354	-6.53889	6.07955
PROKKA_118131	-7.17299	2.84657e-14	1.61154e-13	0.94318	-7.60511	8.29536
PROKKA_118132	-5.06571	6.21332e-06	1.31139e-05	1.12098	-4.519	2.18922
PROKKA_46627	-2.11005	0.0337611	0.0436592	0.99394	-2.12291	1.28719
PROKKA_46628	2.15309	0.0224274	0.0296889	0.943074	2.28305	6.35258
PROKKA_46629	-1.09065	0.373643	0.409335	1.2259	-0.88967	0.724772
PROKKA_46630	-0.173813	0.864163	0.877731	1.01599	-0.171077	1.03514
PROKKA_46631	2.46074	0.000575693	0.000934011	0.714747	3.44281	11.311
PROKKA_46632	5.45693	3.80586e-05	7.24961e-05	1.32483	4.11896	22.3083
PROKKA_46633	0.938595	0.29707	0.331805	0.900126	1.04274	3.28251
PROKKA_46634	0.506319	0.48423	0.518446	0.723814	0.699516	2.92822
PROKKA_46635	1.27007	0.112054	0.134443	0.799276	1.58903	3.40612
PROKKA_46636	1.20456	0.0170014	0.0228562	0.504702	2.38668	21.9597
PROKKA_46637	-1.46106	0.105821	0.127436	0.903411	-1.61727	1.55176
PROKKA_46638	0.212184	0.787303	0.807121	0.786407	0.269815	2.64551
PROKKA_46639	1.44911	0.253357	0.286658	1.26866	1.14223	1.45128
PROKKA_46640	1.1674	0.288387	0.322885	1.09959	1.06167	1.31991
PROKKA_46641	0.543218	0.600754	0.631119	1.03803	0.523316	1.35981
PROKKA_46642	1.2664	0.0696877	0.0862542	0.698149	1.81394	5.25193
PROKKA_46643	1.48398	0.0546844	0.0687109	0.772352	1.92138	3.37247
PROKKA_46644	0.87333	0.390267	0.425928	1.01652	0.859134	1.78616
PROKKA_46646	-1.09637	0.442432	0.477492	1.4274	-0.768092	1.02875
PROKKA_46648	-2.03835	0.0354178	0.0456718	0.969007	-2.10355	1.54813
PROKKA_118133	2.42243	2.71529e-05	5.2709e-05	0.577303	4.19612	9.20884
PROKKA_118134	2.24207	0.0545534	0.0685592	1.16628	1.92242	1.51444
PROKKA_118135	5.92598	4.86196e-11	1.87365e-10	0.901275	6.5751	16.4326
PROKKA_118136	5.44495	5.05398e-11	1.94346e-10	0.828843	6.56934	21.9414
PROKKA_118137	5.84369	2.67785e-10	9.48429e-10	0.925167	6.31637	15.3697
PROKKA_118138	3.69131	2.32406e-08	6.58057e-08	0.660818	5.58597	20.4211
PROKKA_118139	3.26646	0.00267231	0.00397223	1.08769	3.00311	2.28981
PROKKA_118141	-8.68725	1.24714e-21	1.79655e-20	0.909273	-9.55406	23.6457
PROKKA_118142	-4.67325	5.84933e-05	0.000108703	1.16284	-4.01881	1.47472
PROKKA_118143	-4.80322	5.23407e-05	9.78719e-05	1.18747	-4.04492	1.7384
PROKKA_118144	-2.7871	0.0124673	0.0170462	1.11545	-2.49863	1.08118
PROKKA_118147	-5.12638	1.01968e-05	2.09347e-05	1.16166	-4.41296	2.12635
PROKKA_118148	-6.63897	3.69501e-11	1.44427e-10	1.0035	-6.61582	5.9675
PROKKA_118149	-3.39433	0.00836404	0.0116963	1.28719	-2.63701	1.06513
PROKKA_118150	-1.56037	0.110621	0.132833	0.978036	-1.59541	1.64681
PROKKA_118151	0.257401	0.864124	0.877703	1.50415	0.171127	0.577852
PROKKA_118152	1.24967	0.00587617	0.00837714	0.453664	2.75461	10.7054
PROKKA_118153	-1.9102	0.00426047	0.0061799	0.668322	-2.8582	4.51713
PROKKA_118154	-1.36719	0.0126125	0.0172343	0.548074	-2.49453	4.60896
PROKKA_118155	4.95582	2.29573e-24	4.65219e-23	0.486545	10.1858	80.8088
PROKKA_184407	-7.04801	4.6559e-13	2.27589e-12	0.974158	-7.23498	7.68374
PROKKA_184408	-4.82282	1.40265e-05	2.82848e-05	1.11037	-4.34345	1.6419
PROKKA_184410	-6.51086	1.75452e-11	7.13203e-11	0.96814	-6.72512	5.37932
PROKKA_184412	-6.26872	2.50652e-10	8.90978e-10	0.990855	-6.32658	4.38291
PROKKA_46650	0.444295	0.704915	0.730216	1.17323	0.378694	1.27898
PROKKA_46652	-0.499336	0.697655	0.723298	1.28533	-0.388488	0.719631
PROKKA_46654	0.915763	0.589486	0.620335	1.69718	0.53958	0.44706
PROKKA_46655	0.247311	0.824391	0.841335	1.11451	0.221901	1.33395
PROKKA_46656	0.444334	0.71528	0.739942	1.21811	0.364775	2.22525
PROKKA_46657	1.33561	0.0191685	0.025598	0.570228	2.34224	9.96566
PROKKA_46658	1.22537	0.111348	0.133658	0.769624	1.59216	4.87561
PROKKA_46659	4.48414	5.65005e-16	3.94774e-15	0.553827	8.09663	383.562
PROKKA_46660	4.01387	6.36873e-12	2.72715e-11	0.584162	6.87115	28.4314
PROKKA_46661	-0.622336	0.643037	0.671375	1.34281	-0.463457	0.882635
PROKKA_46662	-0.0555938	0.963179	0.967115	1.20426	-0.0461644	1.15679
PROKKA_46663	-0.738889	0.300977	0.335796	0.714357	-1.03434	5.37246
PROKKA_46665	0.751321	0.399386	0.435001	0.891546	0.842717	1.61143
PROKKA_46668	0.815309	0.463851	0.498515	1.11302	0.732521	1.69776
PROKKA_46669	1.42981	0.246207	0.279254	1.233	1.15961	0.803643
PROKKA_46670	1.61585	0.106475	0.128172	1.001	1.61424	2.18344
PROKKA_46671	2.51509	0.0221649	0.0293611	1.09948	2.28753	1.33144
PROKKA_46672	-0.561155	0.554248	0.586318	0.948849	-0.591406	1.58699
PROKKA_46673	0.433336	0.712825	0.737648	1.17734	0.368064	1.03459
PROKKA_46677	2.12345	0.191428	0.221262	1.62547	1.30637	0.578871
PROKKA_46678	0.46242	0.689517	0.715549	1.15747	0.399511	1.54913
PROKKA_118156	-6.24654	3.031e-13	1.51625e-12	0.85651	-7.29301	8.21319
PROKKA_118157	-6.12811	6.12423e-10	2.08422e-09	0.99045	-6.1872	4.2788
PROKKA_118158	-6.0853	1.75568e-09	5.66078e-09	1.01103	-6.01894	3.8431
PROKKA_118160	2.44649	0.0901197	0.109684	1.44355	1.69477	0.6709
PROKKA_118161	3.98064	6.79591e-05	0.000125247	0.999328	3.98332	3.39495
PROKKA_118162	5.09277	1.8723e-07	4.77103e-07	0.977201	5.21159	4.66174
PROKKA_118163	2.94999	0.00563625	0.0080525	1.06566	2.76823	1.40003
PROKKA_118164	3.63538	0.000312563	0.000526041	1.00852	3.60466	3.74891
PROKKA_46681	-2.82287	0.038767	0.0497551	1.36592	-2.06665	0.955245
PROKKA_46682	-2.86804	0.00497863	0.0071593	1.02123	-2.80841	2.15522
PROKKA_46683	-2.79644	6.36261e-05	0.000117683	0.699295	-3.99894	9.36325
PROKKA_46686	-3.97791	0.000797121	0.0012682	1.18609	-3.35379	2.18127
PROKKA_46687	-2.37947	7.46276e-06	1.55937e-05	0.531127	-4.48004	17.8166
PROKKA_46688	-3.79315	5.47824e-09	1.66714e-08	0.650409	-5.83195	14.4661
PROKKA_46689	-3.0283	6.6724e-06	1.4028e-05	0.672375	-4.50388	18.816
PROKKA_46690	-3.11077	6.98625e-05	0.000128524	0.782238	-3.97675	4.08712
PROKKA_46691	-2.75969	0.00172242	0.00262465	0.880468	-3.13434	2.6683
PROKKA_46692	-3.86663	3.61453e-05	6.9049e-05	0.936042	-4.13083	2.46465
PROKKA_46695	-3.52001	0.00176525	0.00268659	1.12564	-3.12713	1.36849
PROKKA_46696	-3.50233	0.000150196	0.000264035	0.923915	-3.79075	2.96538
PROKKA_46697	-3.75489	0.00281764	0.00417515	1.25709	-2.98696	1.02408
PROKKA_46699	-2.96655	0.00446945	0.00646485	1.04347	-2.84298	4.97787
PROKKA_46700	-1.74935	0.0536528	0.0674929	0.906575	-1.92963	1.93004
PROKKA_118165	2.199	0.150248	0.176678	1.52851	1.43866	0.562721
PROKKA_118166	3.49487	0.000418934	0.000692942	0.990649	3.52786	2.49627
PROKKA_118167	2.83642	0.0181476	0.024306	1.20056	2.36259	1.03734
PROKKA_118168	2.31687	0.0478344	0.060617	1.17082	1.97884	0.929389
PROKKA_118169	1.86168	0.155219	0.182118	1.30981	1.42134	0.707335
PROKKA_184417	4.6638	7.23261e-10	2.44079e-09	0.756998	6.16091	21.6885
PROKKA_184418	1.4798	0.0378478	0.0486312	0.712643	2.0765	5.18607
PROKKA_184419	-6.5743	2.32451e-11	9.3098e-11	0.983583	-6.68403	5.10541
PROKKA_184420	-5.51657	1.74126e-07	4.45237e-07	1.0558	-5.22503	2.5241
PROKKA_184421	-4.85614	2.29339e-05	4.49461e-05	1.14688	-4.23423	1.531
PROKKA_184422	-7.51689	2.71819e-17	2.23855e-16	0.888723	-8.45808	14.4421
PROKKA_184424	-4.45674	0.00129443	0.00200316	1.38528	-3.21721	1.14249
PROKKA_184425	-5.08155	2.98763e-06	6.57139e-06	1.08774	-4.67167	1.91754
PROKKA_184426	-5.10689	5.50535e-06	1.17056e-05	1.12374	-4.54455	1.82795
PROKKA_184427	-6.42741	8.11556e-10	2.72352e-09	1.04636	-6.14265	4.6899
PROKKA_184428	4.83543	1.10377e-09	3.6462e-09	0.793521	6.09363	13.0702
PROKKA_184433	2.29428	0.000115217	0.000205686	0.594975	3.85609	16.1574
PROKKA_184435	-5.88689	7.56985e-09	2.26605e-08	1.01889	-5.77777	3.23649
PROKKA_184436	-7.19566	2.64339e-14	1.50302e-13	0.944971	-7.61468	8.14936
PROKKA_184437	5.87222	9.48459e-11	3.53433e-10	0.906915	6.47495	21.3189
PROKKA_184438	3.87211	1.27697e-14	7.56892e-14	0.502342	7.70811	41.7298
PROKKA_184439	6.28704	9.94772e-12	4.16239e-11	0.923579	6.80726	21.3004
PROKKA_184440	4.83375	1.53167e-16	1.14873e-15	0.585625	8.25401	30.6608
PROKKA_118170	3.0321	0.00972191	0.0134762	1.1727	2.58557	1.23809
PROKKA_118171	2.82166	0.0137787	0.0187371	1.14563	2.46298	1.39573
PROKKA_118172	1.778	0.0801976	0.0983471	1.01626	1.74954	2.05452
PROKKA_118173	8.8026	3.22226e-36	1.89094e-34	0.700475	12.5666	361.674
PROKKA_118174	7.6896	3.48375e-24	6.90589e-23	0.757961	10.1451	138.166
PROKKA_118175	9.26444	9.77126e-22	1.42625e-20	0.967132	9.57929	85.9474
PROKKA_118176	7.96427	1.29219e-12	5.98826e-12	1.1225	7.09514	67.2048
PROKKA_118177	5.53777	2.4744e-09	7.84094e-09	0.928667	5.96314	51.8992
PROKKA_118178	1.58384	0.156825	0.183861	1.11867	1.41583	1.0596
PROKKA_118179	-2.93515	0.000774196	0.0012335	0.873073	-3.36186	2.89752
PROKKA_118180	-5.1182	4.34133e-09	1.33721e-08	0.87183	-5.87063	5.6273
PROKKA_118182	-4.03535	1.39162e-05	2.80712e-05	0.928696	-4.34518	2.91832
PROKKA_118183	-3.04815	7.51873e-06	1.57055e-05	0.680626	-4.47845	20.393
PROKKA_118184	-4.04124	7.41337e-09	2.22084e-08	0.699022	-5.78128	22.0042
PROKKA_118185	-5.30203	3.61955e-10	1.26399e-09	0.845672	-6.26961	5.6991
PROKKA_118187	-4.52321	0.00115813	0.00180414	1.39219	-3.249	2.98644
PROKKA_118188	-5.90232	2.69535e-09	8.50488e-09	0.992128	-5.94915	3.43074
PROKKA_118189	-6.64066	1.98433e-11	8.01384e-11	0.990083	-6.70717	5.50257
PROKKA_118190	-7.28239	3.6612e-15	2.31954e-14	0.925805	-7.86601	8.63772
PROKKA_118191	-7.74369	1.91782e-16	1.42298e-15	0.94124	-8.22711	12.2765
PROKKA_118192	-7.37473	6.29244e-15	3.87546e-14	0.945727	-7.79794	9.5314
PROKKA_46703	-6.97175	1.22602e-12	5.6971e-12	0.981604	-7.10241	7.46074
PROKKA_46704	-5.02135	8.50285e-06	1.7643e-05	1.12786	-4.45212	1.71274
PROKKA_46705	-5.81406	6.99226e-09	2.10109e-08	1.00396	-5.79111	3.23997
PROKKA_46706	-8.0472	5.30729e-17	4.21331e-16	0.960323	-8.37968	15.1932
PROKKA_46707	-7.5823	1.27716e-15	8.56085e-15	0.948169	-7.99678	11.1774
PROKKA_46708	-7.26978	1.03211e-13	5.45889e-13	0.977551	-7.43673	8.92613
PROKKA_46709	-6.1453	3.7908e-09	1.17546e-08	1.0428	-5.89307	5.80124
PROKKA_46710	-6.46962	1.81387e-11	7.36286e-11	0.962702	-6.72027	5.05769
PROKKA_46711	-7.12802	1.42247e-13	7.39591e-13	0.963999	-7.39421	7.81052
PROKKA_46712	-6.55427	2.51669e-11	1.00331e-10	0.982297	-6.67239	5.18881
PROKKA_46713	-4.65532	7.03208e-05	0.00012932	1.17109	-3.9752	1.66476
PROKKA_46714	-4.5098	0.00241731	0.00361327	1.48666	-3.0335	1.21256
PROKKA_46715	-6.12171	1.26881e-09	4.16362e-09	1.0083	-6.0713	4.04517
PROKKA_46716	-5.93262	1.68455e-17	1.42231e-16	0.696831	-8.51371	15.5752
PROKKA_46717	-8.40598	1.05448e-17	9.14841e-17	0.981109	-8.56784	20.1906
PROKKA_46718	-8.40886	6.68948e-18	5.95993e-17	0.975495	-8.6201	19.1521
PROKKA_46719	-5.19127	3.92584e-26	9.7387e-25	0.490938	-10.5742	68.4145
PROKKA_118194	-2.70916	0.0208984	0.0277738	1.17289	-2.30981	1.08609
PROKKA_118195	-2.87447	0.000420197	0.000694929	0.814974	-3.52706	7.50617
PROKKA_118196	-2.98877	2.94994e-07	7.34293e-07	0.58299	-5.12662	63.6293
PROKKA_118197	-3.67746	2.49025e-05	4.85767e-05	0.872329	-4.21568	2.75002
PROKKA_118199	4.32622	1.47559e-05	2.96739e-05	0.998597	4.3323	4.05851
PROKKA_118201	1.331	0.369117	0.404739	1.48197	0.898129	0.507648
PROKKA_118202	4.41866	1.57796e-05	3.1619e-05	1.02343	4.31751	3.01807
PROKKA_118203	0.281408	0.835485	0.851494	1.35506	0.207673	0.502514
PROKKA_118204	-0.185414	0.899259	0.909607	1.4646	-0.126597	0.856603
PROKKA_118205	2.10833	0.13638	0.161463	1.41555	1.48941	0.866741
PROKKA_118206	1.49811	0.319849	0.354975	1.50599	0.994769	0.564816
PROKKA_118207	1.8846	0.169259	0.197396	1.37103	1.37459	0.639987
PROKKA_118208	2.02825	0.078263	0.0961332	1.15185	1.76085	1.25867
PROKKA_118209	0.883747	0.321723	0.356898	0.891842	0.990924	2.39277
PROKKA_118210	7.40023	3.4619e-30	1.30508e-28	0.648209	11.4164	136.805
PROKKA_118211	7.34776	2.11003e-48	2.76061e-46	0.502601	14.6195	228.316
PROKKA_118212	4.82353	1.53463e-27	4.43888e-26	0.443587	10.8739	59.0559
PROKKA_118213	4.17106	6.95258e-32	3.03661e-30	0.354944	11.7513	88.4275
PROKKA_118214	3.14659	4.01801e-11	1.56447e-10	0.47651	6.60341	26.9983
PROKKA_118215	3.5754	1.45448e-10	5.30926e-10	0.557778	6.41007	20.3544
PROKKA_118216	3.06626	8.77429e-13	4.14924e-12	0.428939	7.14848	55.4619
PROKKA_118217	1.70327	0.0592289	0.0740522	0.902878	1.88649	2.29336
PROKKA_184441	-5.47871	1.97328e-07	5.01459e-07	1.05323	-5.20184	2.62972
PROKKA_184443	-4.4831	2.93939e-07	7.3184e-07	0.87436	-5.12729	5.82055
PROKKA_184444	-0.692515	0.308834	0.343824	0.68049	-1.01767	3.45824
PROKKA_184445	-0.343849	0.557418	0.589348	0.586091	-0.586681	6.14209
PROKKA_184446	2.40525	0.0309043	0.0401678	1.11442	2.1583	1.46804
PROKKA_184447	1.58129	0.40451	0.440054	1.89695	0.833595	0.34984
PROKKA_184448	6.53538	2.48104e-46	2.84917e-44	0.457299	14.2913	166.866
PROKKA_184449	-0.47917	0.698281	0.723901	1.23611	-0.387642	0.814695
PROKKA_184450	-1.04038	0.177638	0.206473	0.771756	-1.34806	2.17986
PROKKA_184451	-2.89805	0.000324576	0.000545057	0.806168	-3.59485	2.306
PROKKA_184453	-1.23556	0.243157	0.276049	1.05863	-1.16713	1.2628
PROKKA_184455	-4.58138	0.000418877	0.000692854	1.29861	-3.5279	1.26483
PROKKA_184459	-4.75994	5.57993e-05	0.000103941	1.18115	-4.02991	1.39802
PROKKA_46720	-4.68691	3.3505e-05	6.43028e-05	1.12986	-4.14823	1.65909
PROKKA_46722	-5.68109	6.08936e-08	1.64085e-07	1.04892	-5.41616	3.80665
PROKKA_46725	-5.3387	4.48562e-06	9.65144e-06	1.16375	-4.58751	2.14815
PROKKA_46726	-6.90887	1.25413e-12	5.82183e-12	0.97318	-7.09927	6.61732
PROKKA_46727	-4.09522	0.00737871	0.0103879	1.5285	-2.67925	0.891487
PROKKA_46728	-5.90246	5.95815e-08	1.60759e-07	1.089	-5.42005	3.31639
PROKKA_46729	-6.81084	3.41193e-12	1.50654e-11	0.978623	-6.95962	6.11143
PROKKA_46730	-6.99852	3.2316e-13	1.61078e-12	0.960757	-7.28438	6.94349
PROKKA_46731	-7.40454	2.91314e-15	1.86782e-14	0.937928	-7.89457	9.31481
PROKKA_46732	-7.29388	1.18867e-14	7.07556e-14	0.94514	-7.71725	8.81294
PROKKA_46733	-4.9397	2.447e-05	4.77891e-05	1.17065	-4.21963	1.60023
PROKKA_46734	-5.18026	2.19807e-06	4.91582e-06	1.0942	-4.73431	1.9211
PROKKA_46735	-6.17389	6.33237e-10	2.15156e-09	0.998699	-6.18193	4.03163
PROKKA_46736	-5.41364	2.20095e-06	4.92182e-06	1.14356	-4.73404	2.29466
PROKKA_46737	-5.57051	3.28056e-07	8.12299e-07	1.09085	-5.10657	2.5199
PROKKA_46739	-6.53739	1.13902e-11	4.7303e-11	0.963117	-6.78774	5.36936
PROKKA_46740	-5.13311	1.28192e-05	2.59754e-05	1.17646	-4.36317	2.26384
PROKKA_46741	-6.95566	1.19524e-13	6.26944e-13	0.937761	-7.41731	6.94904
PROKKA_46742	-5.07135	9.58434e-06	1.97528e-05	1.14572	-4.42634	1.77082
PROKKA_46743	-5.97481	1.94346e-09	6.23536e-09	0.995393	-6.00246	3.71486
PROKKA_46744	-4.56464	0.000620249	0.001002	1.33368	-3.4226	1.22073
PROKKA_46745	-4.85106	0.0609284	0.0760459	2.58859	-1.87401	1.62142
PROKKA_46747	-6.80313	6.40819e-13	3.08125e-12	0.945995	-7.1915	6.20438
PROKKA_46748	-5.64632	3.07438e-07	7.63686e-07	1.10305	-5.11883	2.77851
PROKKA_46749	-5.7464	1.19693e-08	3.50577e-08	1.00811	-5.70016	2.99008
PROKKA_46750	-4.5181	0.000333922	0.00055993	1.25942	-3.58745	1.31706
PROKKA_46751	-6.17019	8.42142e-09	2.50745e-08	1.07125	-5.7598	4.22021
PROKKA_46752	-5.67689	4.38718e-08	1.20212e-07	1.03697	-5.47451	3.14984
PROKKA_118218	2.5962	0.0352033	0.0454077	1.23276	2.10601	1.00228
PROKKA_118219	2.75761	0.0424548	0.0541826	1.35908	2.02903	0.834162
PROKKA_118220	4.31934	3.44147e-06	7.51089e-06	0.930383	4.64254	7.83212
PROKKA_118221	7.18797	1.12985e-13	5.94469e-13	0.968108	7.42476	20.1611
PROKKA_118222	4.37191	1.58995e-06	3.6204e-06	0.910893	4.79958	5.95275
PROKKA_118223	5.56974	8.16524e-13	3.87485e-12	0.778075	7.15835	46.0449
PROKKA_118224	-4.72113	3.83727e-06	8.32573e-06	1.02189	-4.62001	3.10685
PROKKA_118225	-2.7441	0.00527391	0.00756026	0.983616	-2.78981	1.46739
PROKKA_118229	-3.88997	1.08128e-06	2.51374e-06	0.797739	-4.87624	5.48478
PROKKA_118230	-4.16452	4.99082e-08	1.35865e-07	0.763902	-5.45164	4.69842
PROKKA_118231	-3.15893	1.65148e-10	5.99225e-10	0.494303	-6.39068	10.1204
PROKKA_118232	1.29692	0.00455922	0.00658794	0.457205	2.83663	22.9438
PROKKA_118233	-5.39318	3.50237e-17	2.84061e-16	0.639877	-8.42846	15.5437
PROKKA_118234	5.09262	7.36443e-08	1.96545e-07	0.946224	5.38205	6.73489
PROKKA_118235	2.25359	0.0784998	0.0963934	1.28084	1.75946	0.796605
PROKKA_118236	4.19408	7.31951e-05	0.00013431	1.0576	3.96565	2.34677
PROKKA_118237	5.35702	3.39259e-07	8.38366e-07	1.05035	5.10022	7.7505
PROKKA_118238	3.11297	0.00269405	0.00400234	1.03743	3.00065	1.61509
PROKKA_118239	2.76886	0.0125855	0.0171997	1.10964	2.49529	1.3752
PROKKA_118244	-4.74299	8.65317e-05	0.000157155	1.20823	-3.92555	1.38342
PROKKA_46753	-8.98796	3.47011e-23	6.07654e-22	0.90621	-9.91818	28.9159
PROKKA_46754	-8.64313	9.29563e-20	1.05223e-18	0.950119	-9.09689	23.3056
PROKKA_46755	-9.4747	1.28552e-25	3.01684e-24	0.905595	-10.4624	40.5098
PROKKA_46756	-8.53433	4.88003e-21	6.50078e-20	0.906775	-9.41174	21.2098
PROKKA_46757	-10.2105	3.43656e-30	1.29586e-28	0.894318	-11.4171	68.3909
PROKKA_46758	-9.18032	2.51179e-24	5.069e-23	0.902065	-10.177	33.3905
PROKKA_46759	-8.86246	4.84185e-22	7.34762e-21	0.918242	-9.65155	26.6087
PROKKA_46760	-10.0345	3.86689e-29	1.32452e-27	0.895565	-11.2047	84.8756
PROKKA_46762	-11.6021	1.02895e-39	7.75994e-38	0.879748	-13.188	331.511
PROKKA_46763	-11.176	1.11718e-35	6.35743e-34	0.896383	-12.4679	133.512
PROKKA_46764	-10.3496	2.33555e-31	9.75864e-30	0.888494	-11.6485	75.1965
PROKKA_46765	-10.6635	2.65679e-33	1.28697e-31	0.886853	-12.024	93.5377
PROKKA_46766	-10.3782	1.72936e-29	6.09447e-28	0.920403	-11.2757	107.619
PROKKA_46767	-11.9942	8.58358e-38	5.62261e-36	0.93339	-12.8502	234.802
PROKKA_46768	-9.51388	6.06696e-28	1.83528e-26	0.868195	-10.9582	81.0439
PROKKA_46769	-10.1011	1.33014e-28	4.31692e-27	0.910439	-11.0948	88.9787
PROKKA_46770	-11.1975	1.16636e-33	5.79552e-32	0.926041	-12.0918	135.602
PROKKA_46771	-7.82269	8.80225e-21	1.13531e-19	0.836691	-9.34955	24.619
PROKKA_46772	-11.4715	4.90726e-36	2.85008e-34	0.915284	-12.5333	163.746
PROKKA_46773	-9.54888	4.54305e-25	9.97314e-24	0.923299	-10.3421	84.1628
PROKKA_46774	-8.44487	5.43503e-21	7.19237e-20	0.898351	-9.40041	20.3371
PROKKA_46775	-10.6604	1.67582e-32	7.68827e-31	0.898026	-11.8709	130.54
PROKKA_46776	-10.0597	2.32283e-28	7.34827e-27	0.910808	-11.0448	61.9932
PROKKA_46777	-10.4992	1.30085e-30	5.07906e-29	0.912877	-11.5012	83.8834
PROKKA_46778	-9.84761	5.15858e-27	1.41132e-25	0.914968	-10.7628	53.6788
PROKKA_46779	-9.43973	2.0378e-24	4.15688e-23	0.925705	-10.1973	77.3741
PROKKA_46780	-10.6439	1.04966e-31	4.52117e-30	0.908458	-11.7165	129.086
PROKKA_46781	-10.4407	1.59369e-29	5.63399e-28	0.925356	-11.2829	80.5489
PROKKA_46782	-10.8776	2.52048e-32	1.14168e-30	0.918972	-11.8367	108.77
PROKKA_46783	-9.52421	2.71538e-24	5.45507e-23	0.936555	-10.1694	43.0757
PROKKA_46784	-9.23386	4.68205e-23	8.04968e-22	0.933823	-9.88824	49.2518
PROKKA_46785	-11.0875	1.90319e-32	8.69596e-31	0.934842	-11.8603	125.668
PROKKA_46786	-11.123	1.3413e-36	8.08823e-35	0.880281	-12.6357	244.984
PROKKA_46787	-11.0922	3.68674e-31	1.51198e-29	0.955438	-11.6095	126.083
PROKKA_46788	-10.2521	1.94081e-33	9.50509e-32	0.8508	-12.0499	134.916
PROKKA_118245	2.962	0.00217228	0.00326546	0.966202	3.06561	4.40441
PROKKA_118246	7.68225	3.90362e-36	2.28347e-34	0.612062	12.5514	168.424
PROKKA_118247	5.77033	3.62101e-20	4.32964e-19	0.627294	9.19876	62.3137
PROKKA_118248	4.47227	7.37505e-08	1.96793e-07	0.831001	5.38179	18.6218
PROKKA_118249	-5.66483	1.128e-06	2.61715e-06	1.16371	-4.86788	3.02154
PROKKA_118250	-7.74734	1.8682e-17	1.56843e-16	0.911268	-8.50171	12.4614
PROKKA_118251	-8.45485	1.85451e-20	2.29711e-19	0.912026	-9.2704	20.0984
PROKKA_118252	-8.43448	1.46194e-20	1.83567e-19	0.90735	-9.29573	20.0882
PROKKA_118253	-7.62862	5.02466e-16	3.5364e-15	0.940539	-8.1109	11.4554
PROKKA_118254	-7.44473	6.05441e-16	4.21562e-15	0.920441	-8.08822	9.89007
PROKKA_118255	-4.43352	0.000373187	0.000621651	1.24595	-3.55835	1.11226
PROKKA_118256	-6.55901	5.76284e-11	2.20189e-10	1.00141	-6.54976	5.31866
PROKKA_118257	-10.3229	1.2829e-30	5.0109e-29	0.897452	-11.5024	103.337
PROKKA_184460	-7.75328	3.24259e-15	2.06774e-14	0.98377	-7.8812	12.1498
PROKKA_184461	-2.22602	0.000354633	0.000592516	0.623234	-3.57173	4.16372
PROKKA_184462	2.8877	1.80753e-09	5.81976e-09	0.480146	6.01422	19.6583
PROKKA_184463	4.09914	8.46766e-05	0.000153967	1.04283	3.93076	2.33497
PROKKA_184464	2.8807	0.00752176	0.0105784	1.07778	2.67282	1.42326
PROKKA_184465	-6.32243	8.00834e-09	2.39072e-08	1.09607	-5.76828	5.09985
PROKKA_184467	-2.57989	5.88658e-06	1.24648e-05	0.569459	-4.53042	7.05705
PROKKA_118258	4.1279	8.56498e-27	2.28815e-25	0.38521	10.716	233.05
PROKKA_118259	0.0831103	0.893251	0.904167	0.619342	0.134191	21.319
PROKKA_118260	5.33944	1.12467e-23	2.09618e-22	0.532344	10.03	151.118
PROKKA_118261	0.502709	0.386038	0.421691	0.579943	0.866825	13.9388
PROKKA_118262	2.81788	3.85499e-05	7.33767e-05	0.684616	4.116	7.87836
PROKKA_118263	-0.109265	0.8296	0.846091	0.507705	-0.215214	14.4092
PROKKA_46789	1.84723	0.000390112	0.000647968	0.520832	3.54668	8.21614
PROKKA_46790	2.00162	0.0361945	0.0466185	0.955547	2.09474	1.79623
PROKKA_46791	0.499911	0.668608	0.695728	1.16785	0.428059	1.16952
PROKKA_46793	1.22609	0.153461	0.180193	0.858962	1.42741	3.11316
PROKKA_46794	0.778045	0.552602	0.584758	1.31014	0.593866	1.90398
PROKKA_46795	-1.91606	0.110368	0.132555	1.20013	-1.59654	0.755737
PROKKA_46798	-0.6502	0.579721	0.610822	1.17409	-0.553792	0.883218
PROKKA_46801	0.0469846	0.974454	0.977141	1.46723	0.0320227	0.563595
PROKKA_46802	2.01276	0.0667418	0.0828403	1.09782	1.83341	2.23269
PROKKA_46803	2.87546	0.00654262	0.00927006	1.05744	2.71927	2.64155
PROKKA_46804	1.58257	0.095216	0.115482	0.948497	1.6685	3.2493
PROKKA_46805	2.57388	0.00646988	0.00917303	0.945248	2.72297	2.57762
PROKKA_46806	2.58946	0.000691317	0.00110934	0.763178	3.393	5.72041
PROKKA_46807	3.01446	1.22941e-06	2.83985e-06	0.621431	4.85084	9.19665
PROKKA_46808	4.45368	2.48882e-07	6.24927e-07	0.86336	5.15854	8.48521
PROKKA_46809	0.676145	0.583018	0.614018	1.23164	0.548982	0.738061
PROKKA_46810	1.59626	0.403467	0.439015	1.91067	0.835445	0.378432
PROKKA_46811	1.50299	0.165279	0.193073	1.08321	1.38753	2.10585
PROKKA_46812	3.33341	0.0003958	0.000656923	0.940878	3.54287	3.91293
PROKKA_46813	1.09766	0.129772	0.154183	0.724527	1.515	3.65492
PROKKA_46814	1.56896	0.330775	0.366119	1.61323	0.972554	0.969911
PROKKA_46815	2.73547	0.00515889	0.00740515	0.978024	2.79694	2.06945
PROKKA_46816	2.92889	7.31437e-08	1.95263e-07	0.544073	5.38327	11.7287
PROKKA_46817	1.10408	0.0447207	0.056896	0.55004	2.00727	45.9795
PROKKA_46818	1.03722	0.39926	0.434876	1.23047	0.842944	1.29918
PROKKA_46819	0.667549	0.530549	0.563399	1.06439	0.627168	1.51926
PROKKA_46820	2.2209	0.0494147	0.0624866	1.13023	1.965	1.62428
PROKKA_46821	0.0320521	0.963666	0.967542	0.703612	0.0455537	4.51954
PROKKA_118264	1.63711	0.207387	0.238213	1.29848	1.26078	0.979707
PROKKA_118265	3.04664	9.98598e-07	2.32965e-06	0.62279	4.89191	10.2591
PROKKA_118266	2.13085	0.10416	0.125576	1.31128	1.62501	0.562444
PROKKA_118267	2.81039	0.0525177	0.0661689	1.4495	1.93887	1.58131
PROKKA_118268	2.03814	0.0683009	0.0846514	1.11801	1.82302	1.32512
PROKKA_118269	2.63233	0.00438766	0.00635301	0.923996	2.84886	3.19268
PROKKA_118270	-6.19012	2.73591e-10	9.68058e-10	0.980528	-6.31305	4.27693
PROKKA_118271	-8.00039	6.57267e-17	5.16138e-16	0.957618	-8.35447	14.5772
PROKKA_118272	-8.49928	1.2936e-20	1.63564e-19	0.913043	-9.30874	20.634
PROKKA_118273	-8.10008	2.19116e-16	1.61345e-15	0.986476	-8.21113	15.5866
PROKKA_118274	-6.91196	4.82467e-13	2.35462e-12	0.955992	-7.23015	6.82364
PROKKA_118275	-7.60365	6.09758e-16	4.24403e-15	0.94019	-8.08735	10.9627
PROKKA_118276	-10.334	5.03688e-32	2.22243e-30	0.877357	-11.7785	74.3696
PROKKA_118277	-10.4233	3.01785e-32	1.35815e-30	0.88171	-11.8216	109.165
PROKKA_118278	-11.5449	1.71674e-33	8.43875e-32	0.957285	-12.0601	172.164
PROKKA_118279	-10.3601	1.19867e-28	3.91105e-27	0.933	-11.1041	75.0618
PROKKA_118280	-8.5408	1.14426e-20	1.45535e-19	0.916221	-9.32176	21.2144
PROKKA_118281	-8.57832	5.06716e-21	6.73475e-20	0.911833	-9.40778	22.3763
PROKKA_118282	-8.51074	1.27566e-18	1.2485e-17	0.966267	-8.80785	21.5845
PROKKA_118283	-6.46073	1.76825e-11	7.18603e-11	0.960849	-6.72398	7.60358
PROKKA_118287	-3.83912	8.41497e-06	1.74673e-05	0.861882	-4.45434	2.62292
PROKKA_118288	-4.8745	4.2303e-05	8.01147e-05	1.19049	-4.09453	1.80044
PROKKA_118289	-1.81482	0.0522136	0.0657987	0.934817	-1.94137	2.65312
PROKKA_46822	-5.92383	1.413e-08	4.10343e-08	1.04444	-5.67181	3.85731
PROKKA_46823	-8.81282	5.30607e-18	4.78559e-17	1.01922	-8.64659	51.4231
PROKKA_46824	-7.88948	8.36753e-16	5.73194e-15	0.980217	-8.0487	14.1861
PROKKA_46825	-6.37492	2.49305e-10	8.86426e-10	1.00751	-6.32741	4.76045
PROKKA_46826	-5.47767	1.40205e-14	8.26713e-14	0.71174	-7.69617	12.2417
PROKKA_46827	-8.09141	4.25343e-17	3.41386e-16	0.962611	-8.40569	16.2599
PROKKA_46828	-8.19118	1.93531e-16	1.43501e-15	0.995764	-8.22602	17.2575
PROKKA_46829	-6.14456	8.12035e-09	2.42263e-08	1.06566	-5.76594	3.84214
PROKKA_46830	-8.45884	2.29082e-19	2.46444e-18	0.940041	-8.99838	20.317
PROKKA_46831	-7.91283	4.40374e-15	2.76428e-14	1.00892	-7.84287	14.2473
PROKKA_46832	-7.35466	1.60644e-19	1.76221e-18	0.813815	-9.03726	24.8981
PROKKA_46833	-6.87198	2.88293e-12	1.28418e-11	0.984057	-6.98332	6.79128
PROKKA_46834	-7.83668	4.23744e-16	3.00879e-15	0.963735	-8.13158	13.6506
PROKKA_46835	-7.34688	1.05156e-14	6.30138e-14	0.950085	-7.73286	13.6915
PROKKA_46836	-6.82924	1.66147e-15	1.0987e-14	0.857481	-7.96431	17.8511
PROKKA_46837	-8.31134	3.31484e-19	3.49348e-18	0.927842	-8.95771	25.5332
PROKKA_46838	-9.60919	2.96669e-24	5.93147e-23	0.945714	-10.1608	45.6767
PROKKA_46839	-6.3247	1.7302e-10	6.26296e-10	0.99078	-6.38356	4.68275
PROKKA_46840	-6.72158	7.13355e-12	3.03566e-11	0.980543	-6.85495	6.03424
PROKKA_46841	-6.53977	1.97429e-11	7.97604e-11	0.974933	-6.70791	5.59052
PROKKA_46842	-8.93675	1.25628e-23	2.32521e-22	0.89197	-10.0191	39.6655
PROKKA_46843	-6.15661	9.8044e-10	3.25627e-09	1.00721	-6.11256	6.20257
PROKKA_46844	-8.89811	2.98735e-20	3.60908e-19	0.96515	-9.21941	28.0611
PROKKA_46845	-7.41493	1.69143e-25	3.91055e-24	0.710489	-10.4364	82.566
PROKKA_46846	-7.06402	1.14754e-16	8.74244e-16	0.852275	-8.28843	27.5987
PROKKA_46847	-7.4338	1.40789e-20	1.7719e-19	0.799356	-9.29974	25.1537
PROKKA_46848	-7.88404	1.08488e-17	9.40045e-17	0.920543	-8.56456	19.3416
PROKKA_118290	-5.00722	1.00636e-05	2.06773e-05	1.13393	-4.4158	1.70377
PROKKA_118292	-5.74136	7.104e-08	1.89927e-07	1.06548	-5.38852	3.48744
PROKKA_118293	-4.58759	0.000138028	0.000243815	1.20356	-3.81168	1.3061
PROKKA_118294	-4.13223	0.000349025	0.000583778	1.15558	-3.5759	1.44206
PROKKA_118295	-10.4236	4.96078e-30	1.8403e-28	0.915545	-11.3851	79.6202
PROKKA_118296	-9.65608	1.15931e-25	2.73334e-24	0.922069	-10.4722	64.7901
PROKKA_118297	-10.1082	8.93173e-29	2.95039e-27	0.908164	-11.1303	64.0178
PROKKA_118298	-8.97811	1.00797e-23	1.88731e-22	0.894158	-10.0409	29.5881
PROKKA_118299	-7.98464	2.8954e-17	2.37474e-16	0.944849	-8.45071	14.325
PROKKA_118300	-9.16598	6.79257e-26	1.64301e-24	0.87107	-10.5227	46.3427
PROKKA_118301	-6.81908	3.31831e-13	1.65203e-12	0.936583	-7.28081	6.40258
PROKKA_118304	5.57165	4.09292e-11	1.59194e-10	0.844103	6.60067	17.6677
PROKKA_118305	4.2933	2.69984e-05	5.24258e-05	1.02285	4.19741	3.04167
PROKKA_184469	0.358258	0.552824	0.584976	0.603601	0.593534	6.56813
PROKKA_184471	-8.96698	2.01303e-22	3.20208e-21	0.920528	-9.74113	28.4691
PROKKA_184472	-8.02922	3.35011e-18	3.09932e-17	0.923012	-8.69894	14.6346
PROKKA_184473	-7.48071	2.79741e-12	1.24802e-11	1.07058	-6.98754	10.7982
PROKKA_184474	1.49452	0.00332372	0.00488388	0.509015	2.9361	8.67972
PROKKA_184475	5.24369	2.02569e-07	5.1409e-07	1.00899	5.19696	7.2901
PROKKA_184476	-3.06672	8.57068e-07	2.01603e-06	0.623076	-4.9219	4.80565
PROKKA_184478	-0.601496	0.61179	0.641704	1.18517	-0.50752	0.814113
PROKKA_184479	-2.01594	0.00786963	0.0110426	0.758553	-2.65761	2.249
PROKKA_184480	2.22834	0.0906166	0.110246	1.31687	1.69215	0.582188
PROKKA_184481	3.21789	0.00143013	0.00220113	1.00922	3.1885	2.53632
PROKKA_118306	-6.62814	6.08261e-11	2.31754e-10	1.01322	-6.54169	6.07027
PROKKA_118307	-8.56556	2.59617e-17	2.14288e-16	1.01207	-8.46343	22.4181
PROKKA_118308	-9.08664	4.35524e-23	7.52755e-22	0.918261	-9.89548	31.7509
PROKKA_118309	-9.69369	5.86462e-23	9.95898e-22	0.982569	-9.86566	48.1797
PROKKA_118310	-9.51377	2.90393e-20	3.51409e-19	1.03159	-9.22245	42.6713
PROKKA_118311	-7.26575	5.67799e-14	3.09725e-13	0.966794	-7.5153	9.29197
PROKKA_118312	-7.74554	1.55405e-13	8.04012e-13	1.04918	-7.38245	12.3946
PROKKA_118313	-5.1434	4.80844e-06	1.03012e-05	1.12474	-4.57298	2.09628
PROKKA_118314	-7.90989	3.19191e-15	2.03702e-14	1.00339	-7.88317	13.8722
PROKKA_118315	-8.14188	6.94009e-15	4.2536e-14	1.04577	-7.78557	16.6937
PROKKA_118316	1.20912	0.0100004	0.0138409	0.469412	2.57582	12.9121
PROKKA_118317	1.61191	0.00181674	0.00275997	0.516858	3.11866	15.6584
PROKKA_118318	2.99454	0.00279567	0.00414341	1.00173	2.98935	3.32314
PROKKA_118319	1.54608	0.00875414	0.0122093	0.589768	2.62151	7.46162
PROKKA_118322	-3.28971	0.0018861	0.0028591	1.0586	-3.1076	1.45845
PROKKA_118323	-2.8369	2.28385e-05	4.47693e-05	0.669845	-4.23516	9.4009
PROKKA_118324	-2.47518	0.000398363	0.000660901	0.698974	-3.54117	23.5365
PROKKA_46850	-6.75227	6.21907e-13	2.99641e-12	0.93839	-7.19559	6.14313
PROKKA_46851	-6.65654	3.24875e-12	1.43769e-11	0.955504	-6.96652	6.08205
PROKKA_46852	-8.63843	1.23487e-20	1.5653e-19	0.9275	-9.31367	23.2419
PROKKA_46853	-8.93527	4.17396e-21	5.60761e-20	0.947723	-9.42815	28.8032
PROKKA_46854	-10.3629	9.18557e-34	4.59225e-32	0.855631	-12.1115	193.195
PROKKA_46855	-9.87642	5.21385e-24	1.01072e-22	0.977315	-10.1057	54.7631
PROKKA_46856	-9.73056	3.52839e-24	6.98872e-23	0.959255	-10.1439	49.6198
PROKKA_46857	-7.78592	4.69229e-15	2.93535e-14	0.993749	-7.8349	13.1562
PROKKA_46858	-8.56111	1.49777e-16	1.12452e-15	1.03687	-8.25668	22.4843
PROKKA_46859	-11.0675	1.74489e-25	4.02905e-24	1.06077	-10.4334	123.77
PROKKA_46860	-7.90689	5.69961e-18	5.12004e-17	0.915317	-8.63842	14.1083
PROKKA_46861	-6.33288	1.18904e-08	3.48371e-08	1.11078	-5.70129	4.91947
PROKKA_46862	-7.31593	2.31877e-12	1.04415e-11	1.04307	-7.01383	9.85929
PROKKA_46863	-9.53523	1.09832e-23	2.04889e-22	0.950445	-10.0324	43.1505
PROKKA_46864	-9.12144	1.74141e-21	2.46545e-20	0.958192	-9.51942	32.7895
PROKKA_46865	-10.8389	1.70769e-26	4.40785e-25	1.01755	-10.6519	148.297
PROKKA_46866	-10.8713	3.85826e-28	1.19426e-26	0.988382	-10.9991	108.319
PROKKA_46867	-8.50447	2.61475e-19	2.79181e-18	0.946641	-8.98384	21.6825
PROKKA_46868	-9.58738	1.99919e-22	3.18248e-21	0.984145	-9.74183	45.0428
PROKKA_46869	-8.97065	6.4036e-22	9.56707e-21	0.932225	-9.62284	29.5242
PROKKA_46870	-8.73956	1.21605e-20	1.54239e-19	0.938193	-9.3153	25.3204
PROKKA_46871	-8.42381	1.63973e-18	1.58085e-17	0.95947	-8.77966	20.3895
PROKKA_46872	-8.87893	5.06833e-20	5.94238e-19	0.969045	-9.16255	38.4967
PROKKA_46873	-9.3603	1.08402e-23	2.02478e-22	0.932889	-10.0337	53.0794
PROKKA_46874	-7.32151	2.97507e-14	1.67995e-13	0.963432	-7.5994	9.16809
PROKKA_46875	-9.30519	1.17347e-23	2.18213e-22	0.92812	-10.0258	37.1156
PROKKA_184484	-9.73689	9.79363e-27	2.59933e-25	0.909687	-10.7036	48.3781
PROKKA_184485	-1.31299	0.01777	0.0238269	0.553915	-2.37038	13.4356
PROKKA_184486	-0.297372	0.772576	0.793455	1.02894	-0.289008	1.52009
PROKKA_184487	4.67785	6.7616e-14	3.65271e-13	0.624345	7.49242	31.3348
PROKKA_184488	-5.86057	9.69819e-09	2.86872e-08	1.02173	-5.73592	3.29321
PROKKA_184489	4.41006	8.47933e-06	1.75954e-05	0.990421	4.45271	2.84079
PROKKA_184493	-7.93278	4.83419e-16	3.40889e-15	0.977474	-8.11559	14.6495
PROKKA_184494	-10.6229	1.14608e-28	3.74695e-27	0.956321	-11.1081	91.1698
PROKKA_184495	-4.11277	0.00391036	0.00569743	1.42542	-2.8853	0.896282
PROKKA_184496	2.80134	0.0214429	0.0284597	1.21792	2.30009	1.54884
PROKKA_184497	2.50546	0.00398645	0.00580276	0.870182	2.87923	3.0314
PROKKA_184498	0.958755	0.390625	0.426282	1.1168	0.858485	0.945224
PROKKA_118326	0.836412	0.116297	0.139195	0.532575	1.57051	25.0981
PROKKA_118327	1.50027	0.00987538	0.013678	0.581465	2.58016	10.4941
PROKKA_118328	1.74075	0.0317505	0.0412006	0.810578	2.14754	3.27938
PROKKA_118329	0.446087	0.635012	0.663834	0.939756	0.474684	1.49844
PROKKA_118330	0.343988	0.662769	0.690157	0.788793	0.436094	2.81448
PROKKA_118331	0.761633	0.218677	0.25019	0.619187	1.23005	4.99669
PROKKA_118332	-0.937846	0.290039	0.324588	0.886403	-1.05804	1.63281
PROKKA_118336	-5.24433	1.65798e-06	3.76652e-06	1.09458	-4.79119	2.15086
PROKKA_118337	1.4871	0.0165678	0.0223059	0.620619	2.39616	5.22003
PROKKA_118338	-6.82193	2.28905e-11	9.17403e-11	1.02029	-6.68629	6.97371
PROKKA_118339	-6.34193	1.55887e-12	7.15731e-12	0.897128	-7.06915	8.73493
PROKKA_118340	-4.43788	0.000720809	0.00115384	1.31239	-3.38154	1.1271
PROKKA_118341	-4.67992	6.09231e-05	0.000112987	1.16729	-4.00921	1.52999
PROKKA_118345	-1.90688	0.000119727	0.000213258	0.495722	-3.84669	21.7762
PROKKA_118346	-3.8771	0.000392341	0.000651535	1.09362	-3.54518	1.78471
PROKKA_118347	-2.27888	0.0744543	0.0917656	1.27754	-1.78381	0.971612
PROKKA_118351	-5.38613	5.05862e-07	1.22267e-06	1.07206	-5.02408	2.31209
PROKKA_118352	-6.21543	3.7962e-09	1.17699e-08	1.05474	-5.89284	4.37837
PROKKA_118353	-6.20893	1.44413e-09	4.70477e-09	1.02619	-6.05048	4.49108
PROKKA_118356	-5.32639	5.26467e-06	1.12191e-05	1.16962	-4.55395	2.24418
PROKKA_46881	-5.13317	4.93185e-07	1.1936e-06	1.02073	-5.02895	3.22584
PROKKA_46885	-2.79394	0.000472142	0.000775175	0.799163	-3.49608	4.18681
PROKKA_46886	-3.8107	0.000192946	0.000334329	1.02216	-3.72808	3.13368
PROKKA_46888	-2.78598	0.00121436	0.00188693	0.861071	-3.23549	2.68677
PROKKA_46889	-3.45967	2.14287e-06	4.79904e-06	0.729971	-4.73946	3.95945
PROKKA_46890	-3.6846	8.35823e-09	2.48975e-08	0.639568	-5.76107	13.47
PROKKA_46893	1.39794	0.331832	0.367173	1.44054	0.970429	0.553042
PROKKA_118358	0.918607	0.513372	0.546661	1.40547	0.653596	0.671154
PROKKA_118360	0.120742	0.923195	0.931266	1.25237	0.0964104	0.954916
PROKKA_118361	-3.53157	0.000103243	0.000185479	0.909531	-3.88284	2.95406
PROKKA_118362	-2.28728	0.0591247	0.0739263	1.21195	-1.88727	1.90446
PROKKA_118365	-7.31067	2.78051e-13	1.39652e-12	1.00083	-7.30462	17.5505
PROKKA_184499	-4.48015	6.35096e-27	1.71734e-25	0.417006	-10.7436	146.016
PROKKA_184500	-1.38099	0.228421	0.260479	1.14659	-1.20444	1.76978
PROKKA_184501	1.72809	0.0669985	0.0831328	0.943441	1.83168	2.01199
PROKKA_184502	3.57731	2.71937e-06	6.01239e-06	0.762598	4.69095	12.9489
PROKKA_184503	1.4478	0.0766764	0.0943155	0.817825	1.7703	2.67647
PROKKA_184504	-2.62416	2.37107e-06	5.28114e-06	0.556094	-4.71891	25.0095
PROKKA_118366	-9.86729	3.54958e-48	4.58265e-46	0.676582	-14.584	231.492
PROKKA_118367	-9.57417	3.34171e-27	9.31995e-26	0.886274	-10.8027	60.8196
PROKKA_118368	-12.5033	5.04001e-40	3.86259e-38	0.944236	-13.2417	333.62
PROKKA_118369	-11.6378	3.22022e-37	2.03216e-35	0.912953	-12.7475	183.536
PROKKA_118370	-9.42745	2.8229e-23	4.99816e-22	0.948553	-9.93877	40.3457
PROKKA_118371	-11.445	7.7929e-38	5.1207e-36	0.890131	-12.8576	160.352
PROKKA_118372	-10.8563	8.15396e-35	4.38146e-33	0.882017	-12.3085	106.731
PROKKA_118374	-2.8266	6.16618e-05	0.000114286	0.705529	-4.00636	5.77819
PROKKA_118375	-1.64958	0.0396115	0.050771	0.801632	-2.05778	1.86886
PROKKA_118376	-1.84252	0.00443556	0.00641856	0.647543	-2.8454	6.22188
PROKKA_118377	-2.45853	0.000969815	0.00152624	0.745203	-3.29914	4.55582
PROKKA_118378	1.64388	0.0849962	0.103856	0.95441	1.7224	2.12615
PROKKA_118380	4.22346	8.3791e-06	1.73948e-05	0.947971	4.45526	5.19876
PROKKA_118381	5.81175	8.6309e-21	1.11438e-19	0.621469	9.35163	75.7927
PROKKA_118382	6.98976	1.89585e-14	1.098e-13	0.912799	7.6575	25.1417
PROKKA_118384	1.39985	0.406706	0.442217	1.68717	0.829704	0.299515
PROKKA_118385	0.182448	0.820157	0.837481	0.802523	0.227342	1.79309
PROKKA_118388	1.68701	0.0810615	0.0993467	0.96701	1.74456	2.25218
PROKKA_118389	2.93375	0.00868996	0.0121251	1.11804	2.62402	1.99576
PROKKA_118391	-8.83812	1.50769e-22	2.43563e-21	0.904576	-9.77046	26.5323
PROKKA_118392	-7.1806	3.13112e-14	1.76364e-13	0.945714	-7.59278	8.52501
PROKKA_118393	-7.45239	4.21549e-15	2.65134e-14	0.949548	-7.84835	9.74049
PROKKA_118394	-8.21933	1.39475e-19	1.54362e-18	0.907942	-9.0527	16.6897
PROKKA_118395	-6.54343	6.53476e-11	2.48098e-10	1.00191	-6.53096	5.17089
PROKKA_118396	-10.8883	5.73596e-33	2.71745e-31	0.910372	-11.9603	108.053
PROKKA_184507	2.52365	5.69628e-11	2.17793e-10	0.385202	6.5515	31.1821
PROKKA_184508	1.05549	0.10961	0.131708	0.659705	1.59995	3.54259
PROKKA_118398	-7.731	4.05347e-16	2.88417e-15	0.950109	-8.13695	11.8668
PROKKA_118399	-6.14263	1.83531e-09	5.90479e-09	1.02177	-6.01175	3.75663
PROKKA_118400	-5.11804	1.24426e-05	2.52597e-05	1.17126	-4.36969	1.94983
PROKKA_118401	-7.25858	2.65131e-14	1.50712e-13	0.953284	-7.6143	8.46766
PROKKA_118402	-5.61234	7.09672e-08	1.8975e-07	1.0415	-5.3887	2.71652
PROKKA_118403	-7.23626	1.99008e-14	1.14944e-13	0.94576	-7.65127	8.62453
PROKKA_118404	-6.78839	5.99895e-13	2.89578e-12	0.942765	-7.20051	6.25444
PROKKA_184510	-5.64495	3.8691e-07	9.49126e-07	1.11224	-5.07529	3.29729
PROKKA_184511	-5.03014	2.22069e-05	4.36152e-05	1.18594	-4.24146	2.12582
PROKKA_184512	-6.32904	4.98264e-10	1.71285e-09	1.01759	-6.21965	4.72433
PROKKA_184513	-4.78765	2.25566e-05	4.42533e-05	1.12971	-4.23795	1.64809
PROKKA_184514	2.41879	0.000387505	0.000643935	0.681647	3.54845	9.90495
PROKKA_184515	3.83514	0.000690794	0.00110856	1.13024	3.39321	1.98187
PROKKA_184522	2.65377	0.0254368	0.0334322	1.18752	2.2347	1.93076
PROKKA_184524	2.60967	0.0239443	0.0315794	1.15573	2.25802	1.69092
PROKKA_118406	-0.787797	0.549916	0.582164	1.31764	-0.597886	0.735236
PROKKA_118407	-2.86344	0.0103726	0.0143251	1.11716	-2.56315	1.14613
PROKKA_118409	-2.41118	0.0363256	0.0467775	1.15188	-2.09326	0.98846
PROKKA_118411	-4.14559	0.00311662	0.00459491	1.40243	-2.95599	0.921237
PROKKA_118412	-7.55591	1.06673e-14	6.38576e-14	0.977348	-7.73104	10.3544
PROKKA_118413	-8.02019	3.06071e-17	2.50179e-16	0.949785	-8.44422	14.5947
PROKKA_118414	-6.54066	1.35585e-10	4.96567e-10	1.01867	-6.42077	5.1688
PROKKA_118415	-4.69889	0.000110033	0.000196932	1.21502	-3.86733	1.35958
PROKKA_118416	-5.43281	6.19546e-07	1.48238e-06	1.08983	-4.98502	2.27895
PROKKA_118417	1.59788	0.00649156	0.00920235	0.587053	2.72186	18.2381
PROKKA_118418	3.8474	7.3587e-20	8.45853e-19	0.421761	9.12224	46.072
PROKKA_118419	2.69115	1.28121e-07	3.32566e-07	0.509541	5.28151	15.1227
PROKKA_118420	2.79905	2.07215e-16	1.53121e-15	0.340607	8.21783	51.0933
PROKKA_118423	3.69844	0.000264452	0.000449672	1.01387	3.64784	2.66828
PROKKA_118428	-4.16411	0.000177347	0.000308813	1.11064	-3.74927	1.53492
PROKKA_118429	-0.881726	0.377557	0.413203	0.999229	-0.882406	1.16573
PROKKA_118431	-4.23078	0.000784091	0.00124868	1.25978	-3.35835	0.979354
PROKKA_184527	-3.2507	1.94868e-11	7.87821e-11	0.484469	-6.70982	25.0324
PROKKA_184528	0.780946	0.06498	0.080791	0.423186	1.8454	19.9616
PROKKA_184529	1.55102	0.239475	0.272216	1.31856	1.1763	1.00996
PROKKA_184531	-4.47672	1.26013e-10	4.63005e-10	0.696017	-6.43191	12.2805
PROKKA_184533	-2.07994	0.0369475	0.0475353	0.996932	-2.08634	1.78376
PROKKA_184534	1.14988	0.255358	0.288787	1.01095	1.13743	1.43913
PROKKA_184537	1.51997	0.300457	0.335279	1.46793	1.03545	0.347731
PROKKA_118434	-3.14945	0.0123613	0.0169102	1.25894	-2.50166	1.1827
PROKKA_118435	-2.26178	0.000599456	0.00097018	0.659054	-3.43186	4.82797
PROKKA_118436	-1.52307	0.134999	0.159939	1.019	-1.49468	1.21086
PROKKA_118437	-2.18924	0.0428937	0.0547104	1.08124	-2.02474	1.31636
PROKKA_118439	-2.45079	0.0012177	0.00189173	0.757655	-3.2347	2.90923
PROKKA_118440	-2.23556	0.0682173	0.0845557	1.22592	-1.82357	1.64917
PROKKA_184539	-1.43354	0.0677565	0.08402	0.784805	-1.82662	2.53953
PROKKA_184540	-7.06861	2.4288e-12	1.09128e-11	1.00874	-7.00735	7.99006
PROKKA_184541	-7.93341	1.8064e-16	1.34351e-15	0.963462	-8.23428	13.675
PROKKA_118442	-2.92559	0.00532373	0.00762825	1.04981	-2.78676	2.03326
PROKKA_118446	0.502369	0.765159	0.786605	1.68178	0.298713	0.672284
PROKKA_118448	-0.340398	0.754316	0.776514	1.08769	-0.312954	0.967767
PROKKA_118449	0.381186	0.808457	0.826639	1.57244	0.242416	0.442076
PROKKA_118451	-7.76892	1.25916e-14	7.46846e-14	1.00766	-7.7099	13.2402
PROKKA_118453	-4.58287	0.00013032	0.00023094	1.19787	-3.82585	1.54099
PROKKA_46897	-6.88125	2.46525e-13	1.24613e-12	0.939961	-7.32078	6.80424
PROKKA_46898	-6.36686	4.70095e-11	1.81447e-10	0.967591	-6.58011	4.76991
PROKKA_46899	-5.808	1.49666e-08	4.33341e-08	1.0258	-5.66195	3.09598
PROKKA_46900	-6.0085	1.52236e-09	4.94504e-09	0.994458	-6.04198	3.64379
PROKKA_46901	-6.8507	3.48719e-12	1.53819e-11	0.984784	-6.95655	6.46438
PROKKA_46902	-7.3085	3.23261e-14	1.81816e-13	0.963084	-7.58865	9.17806
PROKKA_46903	-6.92639	5.66829e-12	2.44076e-11	1.00561	-6.88775	7.00694
PROKKA_46904	-8.36457	4.98178e-20	5.84745e-19	0.912723	-9.16441	18.9693
PROKKA_46905	-4.75449	0.0450775	0.0573271	2.37258	-2.00393	1.50621
PROKKA_46906	-8.20177	6.90054e-19	6.99531e-18	0.923988	-8.87649	16.854
PROKKA_46907	-4.9641	2.01296e-05	3.9743e-05	1.16434	-4.26345	1.64458
PROKKA_46908	-5.24117	7.02784e-07	1.67006e-06	1.05656	-4.96059	2.13435
PROKKA_46909	-5.45401	3.53409e-07	8.71277e-07	1.07099	-5.09248	2.42404
PROKKA_46910	-5.86843	7.52581e-09	2.25338e-08	1.01552	-5.77875	3.32775
PROKKA_46911	-7.70949	5.11295e-17	4.06608e-16	0.919541	-8.38407	11.9829
PROKKA_46912	-6.93276	4.62756e-12	2.01381e-11	1.00234	-6.91656	7.04117
PROKKA_46913	-7.14179	7.48213e-13	3.56743e-12	0.996021	-7.17032	7.85273
PROKKA_46914	-7.30783	2.0437e-15	1.33668e-14	0.920537	-7.93866	9.21407
PROKKA_46915	-7.04597	1.36268e-13	7.09863e-13	0.952168	-7.39992	7.47884
PROKKA_46916	-5.10831	3.91759e-06	8.49435e-06	1.10672	-4.61571	1.93294
PROKKA_46917	-7.59735	6.18692e-17	4.87413e-16	0.908599	-8.36161	11.0913
PROKKA_46918	-7.47166	1.63917e-15	1.08488e-14	0.937946	-7.96598	9.84865
PROKKA_46919	-7.55492	6.70837e-15	4.11916e-14	0.96984	-7.78986	10.6205
PROKKA_46920	-6.904	4.40569e-13	2.15963e-12	0.953266	-7.24248	6.6523
PROKKA_46921	-7.04035	1.57081e-13	8.12421e-13	0.953845	-7.38102	7.7291
PROKKA_46922	-4.52314	0.000161165	0.000282194	1.19875	-3.7732	1.53206
PROKKA_118456	2.26899	0.0084382	0.0117941	0.861421	2.63401	3.49598
PROKKA_118457	6.80023	4.58665e-16	3.24324e-15	0.837263	8.12197	50.8283
PROKKA_118458	6.53972	2.60457e-11	1.03643e-10	0.980856	6.66735	17.9415
PROKKA_184543	-0.24573	0.590207	0.621016	0.456292	-0.538536	12.1409
PROKKA_184544	-2.78269	4.66792e-06	1.00226e-05	0.607682	-4.57918	5.07093
PROKKA_184545	-5.85307	3.18064e-28	9.9248e-27	0.531299	-11.0165	32.6433
PROKKA_184546	-4.09525	8.19358e-14	4.3841e-13	0.548434	-7.46717	16.7677
PROKKA_184547	-4.26684	0.000725748	0.0011612	1.2625	-3.37966	1.01466
PROKKA_184549	1.19489	0.0413623	0.052866	0.585765	2.03988	6.2404
PROKKA_184550	1.6844	0.00210147	0.00316506	0.547682	3.0755	7.8411
PROKKA_184553	3.75182	0.000328102	0.000550657	1.04448	3.59204	2.22425
PROKKA_184554	3.86952	0.000860332	0.0013627	1.1611	3.33262	1.89045
PROKKA_184555	3.17768	0.00142435	0.00219281	0.996241	3.18967	2.84466
PROKKA_184556	4.45564	8.96583e-06	1.85453e-05	1.00336	4.44072	4.93971
PROKKA_184557	3.88708	0.000317835	0.000534392	1.07965	3.60031	2.15787
PROKKA_184559	2.16431	7.14103e-05	0.000131195	0.544954	3.97154	11.7365
PROKKA_184560	2.12037	0.00164237	0.00250911	0.673503	3.14828	5.20142
PROKKA_184561	-5.65949	1.37082e-07	3.54706e-07	1.07409	-5.26912	2.67802
PROKKA_118460	-1.79616	0.0166809	0.0224515	0.75038	-2.39367	2.08435
PROKKA_118462	4.29486	2.97773e-06	6.5507e-06	0.919207	4.67235	5.46811
PROKKA_118463	4.2406	4.05928e-05	7.70471e-05	1.03326	4.10408	3.74757
PROKKA_184562	0.6637	0.241301	0.274105	0.566422	1.17174	6.68553
PROKKA_118464	2.50214	0.0542999	0.0682566	1.30019	1.92444	0.877018
PROKKA_118465	1.25953	0.341321	0.376665	1.32365	0.951559	0.505641
PROKKA_118466	1.82416	0.176797	0.205547	1.35054	1.35068	0.732553
PROKKA_118467	1.79477	0.0655528	0.0814562	0.974641	1.84147	1.6519
PROKKA_118469	3.60843	0.00040677	0.000674016	1.02058	3.53565	1.71351
PROKKA_118471	2.02132	0.062291	0.0776547	1.08427	1.86422	1.43344
PROKKA_118473	2.04509	0.151912	0.178505	1.42733	1.43281	0.535252
PROKKA_118474	2.64941	0.0348183	0.0449371	1.25537	2.11047	2.12841
PROKKA_118475	-0.283861	0.671957	0.698955	0.670332	-0.423464	3.81171
PROKKA_118476	-2.62266	0.00129752	0.00200776	0.815369	-3.21653	2.90057
PROKKA_118477	-2.41222	9.18277e-05	0.000166172	0.616743	-3.91123	5.96001
PROKKA_118478	-0.885781	0.0634303	0.0789842	0.477211	-1.85616	10.4976
PROKKA_118479	-2.38307	8.80969e-06	1.82377e-05	0.536183	-4.4445	6.11243
PROKKA_118480	-1.99953	0.00287496	0.00425644	0.670805	-2.9808	5.1367
PROKKA_118481	-0.56381	0.672761	0.699682	1.3349	-0.422362	1.12476
PROKKA_118486	3.64869	3.48613e-07	8.60089e-07	0.716121	5.09507	11.7162
PROKKA_118487	4.1802	1.76019e-06	3.98593e-06	0.874671	4.77917	9.29951
PROKKA_118488	2.68452	1.53601e-10	5.59376e-10	0.419341	6.40176	41.6253
PROKKA_118489	3.05821	2.88726e-16	2.09424e-15	0.373958	8.17794	69.1252
PROKKA_118490	5.29313	9.60113e-09	2.84127e-08	0.922529	5.73763	10.5996
PROKKA_118491	2.03312	0.0837892	0.10247	1.17582	1.72911	1.0079
PROKKA_46933	-1.74605	0.0102595	0.0141767	0.680203	-2.56696	3.2872
PROKKA_46936	-1.46249	0.176896	0.20566	1.08302	-1.35037	1.35932
PROKKA_46940	-2.63736	0.0086266	0.0120407	1.00413	-2.62651	1.92339
PROKKA_46944	-3.44945	0.00225046	0.00337623	1.12911	-3.05502	1.20137
PROKKA_46948	-5.02646	1.14308e-05	2.33179e-05	1.14546	-4.38817	2.1497
PROKKA_46950	-5.67499	3.15147e-11	1.24252e-10	0.854755	-6.63931	18.0944
PROKKA_184567	-4.02888	2.27447e-15	1.47811e-14	0.508351	-7.92538	16.1149
PROKKA_184568	-3.27141	0.000117379	0.000209356	0.849379	-3.85154	4.04589
PROKKA_184569	1.86902	7.62257e-05	0.000139486	0.472456	3.95597	13.8461
PROKKA_184570	-6.59821	2.57762e-11	1.02604e-10	0.989403	-6.66888	5.20946
PROKKA_184571	-6.45745	4.02522e-11	1.56698e-10	0.977935	-6.60315	4.90282
PROKKA_184572	5.33674	2.08664e-07	5.28726e-07	1.02799	5.19145	5.39049
PROKKA_184573	2.01984	0.0311353	0.0404463	0.937135	2.15534	2.00723
PROKKA_184576	2.04719	0.0832922	0.101909	1.18205	1.7319	0.805484
PROKKA_184578	3.2805	0.00256473	0.00382088	1.08784	3.0156	1.85334
PROKKA_184579	-6.83719	2.59476e-12	1.16225e-11	0.977008	-6.99809	6.53017
PROKKA_184580	-9.16946	4.0818e-22	6.25254e-21	0.948332	-9.66904	33.3167
PROKKA_184581	1.58487	0.222943	0.254692	1.30041	1.21874	0.584147
PROKKA_118492	5.8521	3.71508e-09	1.15308e-08	0.992486	5.8964	8.10232
PROKKA_118493	6.09776	4.50092e-09	1.38379e-08	1.03975	5.86465	9.54699
PROKKA_118494	4.68253	5.58181e-06	1.18594e-05	1.03102	4.54164	5.26642
PROKKA_118495	3.23622	0.00763114	0.010724	1.21299	2.66797	1.19186
PROKKA_118496	4.69522	7.21991e-15	4.41808e-14	0.603455	7.78057	215.953
PROKKA_118497	6.70335	4.23854e-28	1.307e-26	0.609913	10.9907	133.235
PROKKA_118498	7.56663	1.76832e-40	1.40367e-38	0.56806	13.3201	298.625
PROKKA_118499	4.78409	5.67318e-20	6.61185e-19	0.522829	9.15038	2217.74
PROKKA_118500	3.2817	9.56209e-09	2.83012e-08	0.571892	5.73832	31.6394
PROKKA_118501	2.13716	0.0628101	0.0782598	1.14868	1.86053	2.21014
PROKKA_118502	2.23948	0.00569973	0.00813852	0.810063	2.76457	3.07171
PROKKA_118503	1.52628	0.0585405	0.073239	0.806862	1.89163	2.55315
PROKKA_13062	6.59835	7.23928e-23	1.21748e-21	0.670257	9.84451	103.15
PROKKA_13063	4.00285	1.26419e-09	4.1493e-09	0.659243	6.07188	13.1981
PROKKA_13064	5.61441	2.16577e-23	3.89109e-22	0.563405	9.96514	57.8251
PROKKA_13065	3.92226	1.83999e-14	1.06788e-13	0.511954	7.66134	22.2035
PROKKA_13066	3.97043	1.87686e-19	2.04038e-18	0.44017	9.02023	42.5135
PROKKA_13067	6.73014	5.39456e-14	2.95044e-13	0.894728	7.522	15.2595
PROKKA_13068	6.7601	1.37487e-17	1.17424e-16	0.791839	8.53722	52.8818
PROKKA_13069	4.65307	2.33432e-23	4.17599e-22	0.467284	9.95769	57.1252
PROKKA_13070	4.27807	1.30024e-07	3.37247e-07	0.810423	5.27881	9.93923
PROKKA_13071	3.84066	2.26698e-13	1.15095e-12	0.523819	7.33203	23.4055
PROKKA_13072	6.40994	5.90232e-12	2.53721e-11	0.931409	6.88199	11.7095
PROKKA_13073	5.74005	8.85783e-30	3.21517e-28	0.506424	11.3345	245.857
PROKKA_13074	2.43789	0.0742818	0.0915715	1.36586	1.78487	0.655418
PROKKA_13075	4.95061	9.02562e-38	5.90161e-36	0.385373	12.8463	98.8458
PROKKA_13076	4.91377	2.62471e-18	2.46416e-17	0.56308	8.72659	35.223
PROKKA_13077	5.81716	7.95657e-16	5.46704e-15	0.722192	8.05487	33.1514
PROKKA_13078	5.96696	8.16902e-22	1.20535e-20	0.621703	9.59777	51.4689
PROKKA_13079	5.44598	2.01823e-22	3.20965e-21	0.559086	9.74087	69.26
PROKKA_13080	7.14004	1.01506e-50	1.53657e-48	0.476687	14.9785	320.307
PROKKA_13081	4.0166	1.12504e-27	3.30636e-26	0.368421	10.9022	554.768
PROKKA_13082	3.48775	9.18344e-12	3.8589e-11	0.511494	6.81875	142.972
PROKKA_13083	1.39843	0.0819724	0.100391	0.803995	1.73935	2.30941
PROKKA_13084	4.26747	2.84071e-06	6.26545e-06	0.911461	4.68201	5.89045
PROKKA_13085	3.78508	1.76946e-06	4.00568e-06	0.792171	4.77812	6.90108
PROKKA_13086	2.96158	8.81928e-07	2.07148e-06	0.602399	4.91631	10.2176
PROKKA_13087	4.39305	3.51581e-06	7.66423e-06	0.947161	4.63813	5.76831
PROKKA_13088	3.48474	3.3552e-09	1.04662e-08	0.589316	5.9132	12.2283
PROKKA_13089	5.46376	1.54829e-09	5.02316e-09	0.904709	6.03925	8.53449
PROKKA_13090	3.91943	1.25724e-07	3.26626e-07	0.741619	5.28497	10.8197
PROKKA_13091	2.2748	0.0001624	0.000284235	0.603188	3.7713	7.08302
PROKKA_13092	4.11342	3.01688e-11	1.19183e-10	0.618955	6.64574	16.4378
PROKKA_13093	4.1078	0.000234791	0.000402149	1.11676	3.6783	3.32373
PROKKA_13094	5.66196	0.000312889	0.000526553	1.57085	3.60439	7.02477
PROKKA_13095	3.81993	3.21517e-15	2.05115e-14	0.484624	7.88226	23.761
PROKKA_13096	3.82377	0.000349867	0.000585053	1.0695	3.57527	3.13949
PROKKA_13097	3.09046	2.94636e-05	5.69291e-05	0.739773	4.17757	6.1565
PROKKA_13098	1.40225	0.4024	0.437968	1.67465	0.837342	0.299963
PROKKA_13099	4.48963	4.31858e-25	9.50172e-24	0.433907	10.347	70.5347
PROKKA_13100	5.34129	5.22845e-13	2.54304e-12	0.739871	7.21923	25.125
PROKKA_13101	5.44312	3.62998e-15	2.30096e-14	0.691885	7.86709	26.0292
PROKKA_13102	3.16917	6.02039e-06	1.2731e-05	0.700264	4.52567	8.67124
PROKKA_13103	6.2683	2.69179e-13	1.35443e-12	0.857617	7.30898	28.3661
PROKKA_13104	5.95382	2.38607e-28	7.54017e-27	0.539179	11.0424	72.4696
PROKKA_13105	5.61389	1.61989e-22	2.60786e-21	0.575006	9.76318	82.553
PROKKA_13106	6.20431	4.86002e-49	6.61238e-47	0.421514	14.7191	306.937
PROKKA_13107	6.1649	1.58697e-12	7.27994e-12	0.872391	7.06667	27.1058
PROKKA_13108	5.78585	1.87096e-21	2.63841e-20	0.608271	9.51196	56.94
PROKKA_13109	6.52367	5.58574e-36	3.23772e-34	0.520934	12.523	116.663
PROKKA_13110	4.71329	1.58482e-09	5.13507e-09	0.78093	6.03549	24.0684
PROKKA_13111	4.40463	1.28972e-09	4.22855e-09	0.725798	6.06867	30.5352
PROKKA_13112	-0.939414	0.390478	0.426137	1.09393	-0.858751	1.03217
PROKKA_13113	3.3719	1.34325e-14	7.94117e-14	0.437816	7.70165	39.0875
PROKKA_13114	5.69027	7.6347e-40	5.80257e-38	0.430739	13.2105	102.955
PROKKA_13115	2.89355	0.000296149	0.000499984	0.799622	3.61865	4.91324
PROKKA_13116	1.68147	0.016075	0.0216759	0.698516	2.40721	4.40797
PROKKA_13117	2.54844	2.09423e-05	4.12576e-05	0.598985	4.2546	8.15136
PROKKA_13118	2.80585	1.02044e-07	2.67934e-07	0.527113	5.32305	12.8089
PROKKA_13119	3.78835	2.96774e-07	7.38536e-07	0.739121	5.12548	8.59859
PROKKA_13120	4.38851	2.6853e-09	8.47424e-09	0.737595	5.94976	12.478
PROKKA_13121	2.91758	8.70802e-12	3.67018e-11	0.427397	6.82639	24.8782
PROKKA_13122	4.65887	3.18186e-07	7.89073e-07	0.911299	5.11234	6.76268
PROKKA_13123	2.46919	0.00114513	0.00178525	0.759237	3.25221	4.56414
PROKKA_13124	5.66279	1.71435e-13	8.82641e-13	0.768422	7.36937	24.393
PROKKA_13125	5.45593	1.1783e-09	3.88001e-09	0.896889	6.08317	12.5853
PROKKA_13126	5.41913	9.31176e-12	3.9098e-11	0.794971	6.81676	20.3874
PROKKA_13127	3.13383	6.82867e-05	0.000125805	0.786963	3.98218	8.12464
PROKKA_13128	2.31389	4.03542e-05	7.66219e-05	0.563615	4.10544	9.70733
PROKKA_13129	1.49269	0.0135553	0.0184522	0.604614	2.46884	7.17826
PROKKA_13130	5.53022	3.60433e-32	1.60826e-30	0.468397	11.8067	71.3243
PROKKA_13131	6.08534	1.74426e-11	7.09266e-11	0.904753	6.72597	13.2723
PROKKA_13132	4.12625	1.32942e-09	4.35288e-09	0.680473	6.0638	12.5697
PROKKA_13133	0.862582	0.140598	0.166064	0.585369	1.47357	17.9961
PROKKA_13134	6.6523	1.73659e-13	8.93557e-13	0.902906	7.36765	27.6861
PROKKA_13135	2.66412	7.39719e-05	0.000135646	0.672224	3.96314	5.3918
PROKKA_13136	4.56171	3.9823e-16	2.83615e-15	0.560469	8.1391	30.5444
PROKKA_13137	3.10955	7.63861e-05	0.000139769	0.786139	3.95546	6.35418
PROKKA_13138	3.19733	1.67452e-05	3.34322e-05	0.742808	4.30438	9.36978
PROKKA_13139	4.52939	9.09689e-10	3.03394e-09	0.739553	6.1245	27.1287
PROKKA_13140	4.32679	3.34721e-05	6.42473e-05	1.04299	4.14846	3.97291
PROKKA_13141	4.15026	4.27163e-07	1.04208e-06	0.820788	5.05644	9.14102
PROKKA_118504	-9.10284	1.46904e-20	1.84426e-19	0.979303	-9.29522	32.1788
PROKKA_118505	-11.9176	9.65531e-34	4.82051e-32	0.984329	-12.1074	222.502
PROKKA_118506	-10.0101	8.62468e-21	1.11387e-19	1.0704	-9.3517	59.8965
PROKKA_118507	-5.18059	4.06475e-06	8.7939e-06	1.12425	-4.60804	2.34742
PROKKA_118508	-9.85409	4.378e-23	7.56422e-22	0.99587	-9.89496	53.644
PROKKA_118509	-7.02984	1.14424e-13	6.01418e-13	0.947024	-7.42308	7.80151
PROKKA_118511	-8.9641	5.30698e-21	7.03308e-20	0.953332	-9.40292	29.2493
PROKKA_118512	-8.75823	7.31614e-18	6.48473e-17	1.01723	-8.60984	25.3623
PROKKA_118513	-9.99651	1.42221e-22	2.30302e-21	1.02252	-9.77637	59.267
PROKKA_118514	2.50334	0.0440354	0.0560826	1.24312	2.01375	0.874444
PROKKA_118515	4.26143	2.96439e-05	5.72571e-05	1.02041	4.17618	2.4957
PROKKA_118516	5.34975	6.1154e-07	1.46454e-06	1.07262	4.98754	7.90175
PROKKA_118517	3.54619	0.00159111	0.00243506	1.12309	3.15753	3.10981
PROKKA_118518	3.56085	0.00106803	0.00167129	1.08829	3.27197	1.73595
PROKKA_184586	-6.73893	2.34956e-11	9.40472e-11	1.00845	-6.68247	6.02479
PROKKA_184587	-1.47184	0.174466	0.20302	1.08384	-1.35799	2.04848
PROKKA_184588	4.70405	3.78161e-07	9.28893e-07	0.926061	5.07963	9.77944
PROKKA_184589	3.52395	0.000970429	0.00152718	1.0682	3.29896	1.68178
PROKKA_184590	-8.8199	3.84337e-22	5.90708e-21	0.911599	-9.6752	25.435
PROKKA_184591	-8.5235	3.96472e-21	5.34612e-20	0.903531	-9.43354	20.7874
PROKKA_184592	-7.92616	1.10521e-17	9.56301e-17	0.925692	-8.56242	13.4575
PROKKA_184595	-2.02651	0.0673708	0.083568	1.10787	-1.82919	1.12251
PROKKA_184596	0.425436	0.467305	0.501866	0.585298	0.726871	5.85215
PROKKA_184597	-5.20841	6.36126e-06	1.34089e-05	1.15383	-4.51401	1.95074
PROKKA_184598	-6.72269	5.5899e-12	2.40892e-11	0.975755	-6.88973	5.93322
PROKKA_184599	-5.17878	7.07617e-06	1.48246e-05	1.15305	-4.49138	2.16027
PROKKA_184600	-5.45436	3.82711e-07	9.39518e-07	1.07425	-5.07736	2.32917
PROKKA_184601	-4.93463	3.40161e-05	6.52197e-05	1.19057	-4.14477	1.6856
PROKKA_184602	-4.56395	8.77561e-05	0.000159253	1.16363	-3.92217	1.37122
PROKKA_46951	-0.352878	0.661539	0.689029	0.806047	-0.437789	2.13063
PROKKA_46952	-0.39917	0.367032	0.402619	0.442516	-0.902047	21.3969
PROKKA_46953	0.333679	0.412548	0.448021	0.407215	0.819417	14.3912
PROKKA_46954	-1.1581	0.0117884	0.016171	0.459851	-2.51842	22.6788
PROKKA_46955	-0.624444	0.203265	0.233798	0.490797	-1.27231	12.6705
PROKKA_46956	0.277685	0.536789	0.569424	0.449565	0.617675	12.6239
PROKKA_46957	-1.05859	0.0204954	0.0272663	0.456848	-2.31715	8.50849
PROKKA_46958	-0.973124	0.00731508	0.0103031	0.362815	-2.68215	22.6129
PROKKA_46959	-0.0313008	0.944291	0.950133	0.447934	-0.0698781	16.9808
PROKKA_46960	0.9914	0.0218456	0.0289637	0.432352	2.29304	15.7002
PROKKA_46961	1.75132	1.42668e-11	5.85523e-11	0.259256	6.75517	104.979
PROKKA_46962	2.86922	6.48735e-08	1.7421e-07	0.530862	5.40482	153.182
PROKKA_46963	0.871578	0.0193701	0.0258491	0.372735	2.33833	22.5536
PROKKA_46964	1.59766	2.63276e-05	5.11993e-05	0.380113	4.20311	43.2322
PROKKA_46965	1.74951	1.89841e-05	3.76163e-05	0.409097	4.27652	47.8702
PROKKA_46966	3.42702	4.04026e-10	1.40288e-09	0.548107	6.25246	237.213
PROKKA_46967	2.91008	2.61e-07	6.53941e-07	0.565105	5.14963	143.317
PROKKA_46968	0.976694	0.0633374	0.0788748	0.526005	1.85682	11.0327
PROKKA_46969	0.0284081	0.940113	0.946404	0.378132	0.0751275	10.4106
PROKKA_46970	0.242698	0.520097	0.553247	0.377332	0.643196	29.0304
PROKKA_46971	0.481645	0.167617	0.195604	0.349043	1.3799	79.455
PROKKA_46972	-2.42638	1.03805e-05	2.12856e-05	0.550312	-4.40909	8.77521
PROKKA_46973	-0.297229	0.424291	0.459674	0.372003	-0.798998	11.9006
PROKKA_46974	-0.074409	0.824344	0.841298	0.335233	-0.221962	43.758
PROKKA_46975	-0.111567	0.770709	0.791749	0.382804	-0.291448	11.1588
PROKKA_118519	-6.64296	5.14505e-12	2.22697e-11	0.962536	-6.90152	6.02982
PROKKA_118520	-6.94466	1.78806e-13	9.18816e-13	0.943087	-7.36376	6.99461
PROKKA_118521	-7.06938	4.67475e-14	2.57724e-13	0.937497	-7.54069	7.48977
PROKKA_118523	-5.62653	1.99929e-07	5.07802e-07	1.08215	-5.1994	2.99638
PROKKA_118525	-4.16037	0.00221106	0.00331991	1.35946	-3.06031	0.920403
PROKKA_118528	-5.94419	2.09387e-10	7.51091e-10	0.935461	-6.35429	12.0894
PROKKA_118529	-4.46533	1.10447e-06	2.5653e-06	0.91652	-4.87205	3.78654
PROKKA_118530	-2.861	0.00193451	0.00292781	0.922871	-3.10011	2.02372
PROKKA_118532	-1.25815	0.0733838	0.0905231	0.702707	-1.79044	3.50861
PROKKA_118533	-3.57471	5.34624e-05	9.98612e-05	0.88484	-4.03995	2.42281
PROKKA_118534	-2.47675	0.000521837	0.000851718	0.713907	-3.46929	4.22628
PROKKA_118535	-1.34585	0.150444	0.176894	0.935944	-1.43796	1.91206
PROKKA_118536	-2.74848	0.00285954	0.00423463	0.921551	-2.98245	1.76424
PROKKA_118537	-3.02974	0.00432636	0.00627025	1.06183	-2.85333	1.39369
PROKKA_118541	2.96056	0.00762964	0.010722	1.10964	2.66803	1.77242
PROKKA_118542	1.24299	0.388509	0.424188	1.44144	0.862324	0.478881
PROKKA_118543	2.56717	0.0120656	0.016528	1.02269	2.51022	1.60433
PROKKA_118544	2.5397	0.0280241	0.0366338	1.15601	2.19695	1.23333
PROKKA_118545	5.4615	1.37058e-08	3.98561e-08	0.962036	5.67702	5.90402
PROKKA_118546	5.89328	9.97747e-11	3.70791e-10	0.911243	6.46729	8.69769
PROKKA_184603	-2.29799	0.000164805	0.000288178	0.609931	-3.76763	8.98021
PROKKA_184604	-0.602424	0.24319	0.276082	0.516193	-1.16705	7.11592
PROKKA_184605	-7.84711	6.40564e-17	5.03615e-16	0.938929	-8.35751	12.7558
PROKKA_184606	-5.95232	8.34193e-09	2.4853e-08	1.03314	-5.7614	3.39974
PROKKA_184607	-4.29275	0.00115526	0.00179998	1.32097	-3.2497	1.00875
PROKKA_184608	-5.00683	1.67355e-05	3.34147e-05	1.16316	-4.30451	1.66811
PROKKA_184609	0.651584	0.433324	0.468558	0.831614	0.783517	3.24219
PROKKA_184610	2.78836	1.02359e-14	6.14412e-14	0.360426	7.73629	62.6667
PROKKA_118547	1.05988	0.0567159	0.0711123	0.556221	1.90549	8.73384
PROKKA_118548	2.50231	1.12893e-06	2.61915e-06	0.514062	4.86772	13.708
PROKKA_118549	4.53085	2.39338e-12	1.07579e-11	0.646396	7.0094	19.4867
PROKKA_118550	4.12415	3.05689e-12	1.3575e-11	0.591268	6.97508	21.2619
PROKKA_118551	4.04366	1.29823e-06	2.98926e-06	0.835463	4.84003	7.98171
PROKKA_118552	5.1305	6.93545e-15	4.25094e-14	0.658969	7.78565	25.347
PROKKA_118553	2.01771	0.00165134	0.00252198	0.641217	3.14668	6.88028
PROKKA_184613	-1.76391	0.0898074	0.109332	1.03979	-1.69641	1.26424
PROKKA_184614	2.62139	0.0647262	0.0804933	1.41916	1.84714	0.770912
PROKKA_184621	0.916216	0.0724619	0.0894665	0.510084	1.79621	8.44884
PROKKA_184622	-4.12033	0.000126	0.000223763	1.07464	-3.83415	1.76612
PROKKA_118554	2.76539	0.00297503	0.0043977	0.93101	2.97031	2.85085
PROKKA_118555	1.03696	0.262724	0.29649	0.925881	1.11998	1.86018
PROKKA_118556	-0.631109	0.263185	0.296971	0.564047	-1.11889	4.40894
PROKKA_118557	1.00605	0.563221	0.594965	1.74038	0.578063	0.39966
PROKKA_118558	-2.02389	0.0457366	0.0581043	1.01305	-1.99782	1.27749
PROKKA_118559	1.26786	0.00243045	0.00363179	0.418178	3.03187	29.0218
PROKKA_118560	-0.349452	0.778497	0.798943	1.24237	-0.281278	0.972062
PROKKA_118561	2.00043	0.00198212	0.0029953	0.646783	3.0929	6.44644
PROKKA_118562	7.60208	1.45033e-15	9.66049e-15	0.95251	7.9811	27.3249
PROKKA_118563	4.91157	1.19722e-13	6.27956e-13	0.662197	7.41709	28.0763
PROKKA_118564	6.22351	2.94144e-11	1.16344e-10	0.93594	6.64947	14.8589
PROKKA_118565	-2.68935	2.06298e-06	4.6301e-06	0.566517	-4.74715	12.2321
PROKKA_118568	-1.98794	0.00857531	0.0119732	0.756293	-2.62854	3.79208
PROKKA_118569	-1.27411	0.0662075	0.0822182	0.693573	-1.83702	4.52014
PROKKA_118570	-2.50533	0.000308139	0.000518881	0.694313	-3.60836	7.54115
PROKKA_118574	4.83048	3.388e-27	9.44189e-26	0.447206	10.8015	74.4968
PROKKA_118575	2.4401	9.83137e-06	2.023e-05	0.551952	4.42085	13.5525
PROKKA_118576	3.23366	0.00301319	0.00445106	1.0901	2.96639	1.7056
PROKKA_118577	6.37848	6.09484e-16	4.24233e-15	0.788692	8.08741	39.0171
PROKKA_46980	-1.86564	0.0617484	0.0770175	0.998683	-1.8681	1.51825
PROKKA_46981	-3.41963	1.53129e-05	3.0731e-05	0.790825	-4.32414	9.33986
PROKKA_46983	-2.27132	0.00036973	0.000616265	0.637868	-3.5608	6.02915
PROKKA_46984	-4.03355	0.000466172	0.000765879	1.15262	-3.49948	2.21719
PROKKA_46985	-3.20008	0.015814	0.0213423	1.32609	-2.41318	1.40454
PROKKA_46987	-2.29778	5.80321e-05	0.000107882	0.571492	-4.02067	6.61827
PROKKA_46988	-3.27045	2.44614e-05	4.77735e-05	0.775041	-4.21971	6.56388
PROKKA_46989	-2.87814	0.000216409	0.000372418	0.778075	-3.69905	5.62648
PROKKA_46990	-2.68893	0.00143183	0.00220362	0.843412	-3.18816	5.8447
PROKKA_46991	-2.01765	0.115278	0.138054	1.28112	-1.57491	0.990127
PROKKA_46992	-2.78287	0.000760633	0.00121352	0.826577	-3.36674	2.71177
PROKKA_46993	-3.43709	0.00466725	0.00673481	1.21489	-2.82915	1.56501
PROKKA_46995	-2.19032	0.0417224	0.0532995	1.07565	-2.03628	1.58974
PROKKA_46996	-2.31665	0.0411157	0.0525753	1.1343	-2.04236	1.43019
PROKKA_118578	4.04246	2.48632e-05	4.85071e-05	0.958829	4.21604	5.22126
PROKKA_118579	2.50316	0.0122033	0.0167069	0.998782	2.50621	2.02714
PROKKA_118580	0.576861	0.488854	0.522913	0.833454	0.692133	2.22817
PROKKA_118581	2.51081	0.0669507	0.0830813	1.37052	1.832	0.914963
PROKKA_118582	1.14594	0.255949	0.289413	1.00873	1.13602	1.56824
PROKKA_118583	2.17099	0.108387	0.130337	1.35223	1.60549	0.593713
PROKKA_184623	-6.25149	1.14681e-07	2.99381e-07	1.17913	-5.30178	4.13451
PROKKA_184625	1.74614	0.275351	0.309486	1.60076	1.09082	0.610796
PROKKA_184626	-3.74354	1.37942e-11	5.67354e-11	0.553774	-6.76005	12.3668
PROKKA_184630	-3.70261	0.00421913	0.00612327	1.29403	-2.8613	1.83124
PROKKA_184631	0.0202226	0.970065	0.973226	0.538884	0.0375268	14.8454
PROKKA_118586	3.31255	0.00172768	0.00263226	1.05716	3.13344	1.9517
PROKKA_118587	6.75853	3.74863e-14	2.09089e-13	0.892872	7.56943	21.5769
PROKKA_118588	4.29034	1.67695e-05	3.34757e-05	0.996811	4.30406	3.73537
PROKKA_118589	4.40137	3.18796e-06	6.98759e-06	0.94484	4.65832	4.56826
PROKKA_118590	5.45991	2.38465e-09	7.57234e-09	0.914686	5.96917	9.0872
PROKKA_118591	3.2959	0.00024644	0.000420871	0.899062	3.66593	5.16712
PROKKA_118592	6.3261	1.21363e-10	4.46749e-10	0.982678	6.43762	11.2469
PROKKA_118593	0.901197	0.449736	0.484653	1.19229	0.755855	0.883758
PROKKA_118594	3.20831	0.000106151	0.000190386	0.82772	3.87609	4.82994
PROKKA_118595	4.82321	1.76387e-07	4.50727e-07	0.923519	5.22264	5.75963
PROKKA_118596	4.22031	1.27833e-05	2.59063e-05	0.967122	4.36378	3.70902
PROKKA_118597	4.6511	1.01776e-08	3.00417e-08	0.81203	5.72774	12.5214
PROKKA_118598	-2.76862	2.64718e-12	1.18442e-11	0.395784	-6.99529	29.149
PROKKA_118599	-2.7655	2.88611e-10	1.01864e-09	0.438636	-6.30478	18.6936
PROKKA_118600	-2.8915	4.90004e-05	9.20029e-05	0.712132	-4.06034	3.11074
PROKKA_118601	-0.832522	0.0400042	0.0512402	0.405375	-2.05371	14.6255
PROKKA_118602	-4.6113	0.000706223	0.00113185	1.36141	-3.38715	1.64261
PROKKA_118603	-3.62224	8.32409e-07	1.9614e-06	0.735091	-4.92761	10.2095
PROKKA_118604	-2.64984	0.000655275	0.00105523	0.777618	-3.40764	3.26469
PROKKA_118605	-2.62294	0.0255856	0.0336155	1.17492	-2.23244	0.898077
PROKKA_118610	-4.33179	0.000394245	0.000654446	1.22232	-3.54391	1.18864
PROKKA_118611	-3.10992	0.000322209	0.000541312	0.864646	-3.59676	2.71407
PROKKA_118612	-6.05959	7.33532e-10	2.47391e-09	0.98391	-6.15868	3.87479
PROKKA_118613	-4.42137	3.82968e-07	9.40116e-07	0.870822	-5.07723	4.42894
PROKKA_118623	0.309885	0.79118	0.810693	1.17036	0.264779	1.03921
PROKKA_118631	1.64111	0.384353	0.420001	1.88655	0.869903	0.368822
PROKKA_184634	1.74408	1.26206e-05	2.55957e-05	0.399414	4.36658	39.5624
PROKKA_184635	-2.00015	0.0160843	0.0216878	0.830972	-2.407	2.24758
PROKKA_184636	-4.01047	0.000986373	0.00155072	1.21736	-3.29438	1.23939
PROKKA_184638	-0.814867	0.366841	0.402428	0.902993	-0.902406	1.58025
PROKKA_184639	-2.08475	0.0953385	0.115624	1.24993	-1.66789	1.18666
PROKKA_184642	-5.78848	4.26012e-08	1.16902e-07	1.05635	-5.47971	3.41709
PROKKA_46997	-3.88089	1.07608e-06	2.5024e-06	0.795723	-4.87719	4.84358
PROKKA_46998	0.33355	0.679063	0.70563	0.806177	0.413743	2.20866
PROKKA_47000	-0.407258	0.340991	0.37635	0.427699	-0.952209	16.9334
PROKKA_47001	1.03358	0.028289	0.0369615	0.471256	2.19326	14.9777
PROKKA_47002	-0.284725	0.503862	0.537534	0.425964	-0.668425	14.0402
PROKKA_47003	-0.0407872	0.927604	0.935169	0.448902	-0.0908599	11.8371
PROKKA_47004	1.76522	0.00104827	0.00164232	0.538631	3.27724	10.7631
PROKKA_47005	-1.17215	0.00896444	0.0124879	0.448512	-2.61341	32.4786
PROKKA_47006	0.0514492	0.894724	0.905439	0.388798	0.132329	27.1977
PROKKA_47007	-1.11461	0.00905022	0.0126001	0.42703	-2.61015	11.855
PROKKA_47008	-0.578084	0.125227	0.149138	0.377044	-1.5332	23.3225
PROKKA_47009	-0.358333	0.329083	0.364423	0.367158	-0.975963	46.0179
PROKKA_47010	-1.47018	0.0104209	0.0143883	0.573943	-2.56154	10.4761
PROKKA_47011	1.22608	0.00633865	0.00899768	0.449157	2.72973	35.4052
PROKKA_47012	0.194122	0.704749	0.730085	0.512308	0.378917	13.3162
PROKKA_47013	0.906045	0.0373217	0.0479889	0.435132	2.08223	37.7752
PROKKA_47014	0.0566495	0.906272	0.915942	0.481132	0.117742	13.6206
PROKKA_47015	0.0588345	0.902246	0.912307	0.479014	0.122824	9.72635
PROKKA_47016	0.0740279	0.938017	0.944586	0.951977	0.0777623	1.36791
PROKKA_47017	-4.67394	1.43028e-05	2.88106e-05	1.07715	-4.33916	1.90664
PROKKA_47018	-2.52741	2.08566e-09	6.66807e-09	0.421868	-5.99099	15.6987
PROKKA_47019	-1.19862	0.00128609	0.00199109	0.372351	-3.21907	11.3115
PROKKA_47020	0.317522	0.337363	0.372698	0.330963	0.959388	138.047
PROKKA_47021	-0.796045	0.0527024	0.0663845	0.410893	-1.93735	23.3846
PROKKA_47022	-0.539621	0.309793	0.344797	0.531303	-1.01566	7.22995
PROKKA_47023	0.601777	0.17183	0.200181	0.440427	1.36635	36.2796
PROKKA_47024	0.640088	0.131045	0.155601	0.423901	1.51	28.563
PROKKA_47025	-0.41044	0.345581	0.381048	0.43516	-0.943195	28.7182
PROKKA_118633	-3.76557	0.00123677	0.00191961	1.16572	-3.23026	1.27553
PROKKA_118635	-3.6105	0.0055584	0.00794755	1.30213	-2.77275	0.948833
PROKKA_118636	2.6241	0.019183	0.0256157	1.12047	2.34196	1.21709
PROKKA_118637	0.739985	0.238272	0.270978	0.627468	1.17932	3.604
PROKKA_118638	3.81055	0.000142913	0.000251966	1.00197	3.80307	2.60299
PROKKA_118639	4.68972	2.23974e-07	5.65328e-07	0.905657	5.17825	7.41828
PROKKA_118640	4.30557	5.73933e-13	2.77824e-12	0.597454	7.20654	23.9745
PROKKA_118641	2.74711	0.0323111	0.041895	1.28337	2.14054	1.2756
PROKKA_118642	2.93187	0.0056085	0.00801481	1.0585	2.76983	2.51987
PROKKA_118643	4.53719	1.63764e-07	4.20062e-07	0.866476	5.23637	9.28011
PROKKA_118644	2.29433	0.00408788	0.0059432	0.799056	2.8713	3.40493
PROKKA_118646	0.736526	0.0512849	0.0647029	0.377882	1.94909	12.8936
PROKKA_118647	2.92192	0.00821076	0.0114951	1.10542	2.64328	1.40804
PROKKA_118648	1.42316	0.0184658	0.0247092	0.604023	2.35614	4.41453
PROKKA_118649	3.40096	5.17905e-05	9.69012e-05	0.840282	4.0474	5.36507
PROKKA_118650	0.439328	0.311748	0.34679	0.434307	1.01156	10.9924
PROKKA_118653	-3.24848	7.54565e-05	0.00013819	0.820656	-3.95839	2.90655
PROKKA_118655	-3.61709	0.00592949	0.00844938	1.31451	-2.75166	0.950253
PROKKA_118656	-4.27169	0.000895113	0.00141477	1.28604	-3.32157	1.44228
PROKKA_118657	-4.25944	0.000127831	0.000226806	1.11195	-3.8306	2.12029
PROKKA_47027	4.854	1.30874e-07	3.39386e-07	0.919733	5.27762	5.76448
PROKKA_47028	5.78198	5.52448e-10	1.89034e-09	0.932062	6.20343	7.59562
PROKKA_47029	2.71268	0.000281244	0.000476439	0.746885	3.63199	5.41721
PROKKA_47032	4.18397	1.80295e-06	4.07792e-06	0.876345	4.77434	7.09759
PROKKA_47033	3.47916	1.64992e-05	3.29749e-05	0.807668	4.30766	6.75202
PROKKA_47035	3.90388	3.24981e-05	6.24863e-05	0.939514	4.15522	4.21091
PROKKA_47038	1.67997	0.241232	0.274033	1.43353	1.17191	0.58661
PROKKA_47039	0.589026	0.578677	0.609818	1.0607	0.555319	1.0755
PROKKA_47040	0.410008	0.663194	0.690541	0.941448	0.435508	1.24084
PROKKA_47042	3.45869	0.00106371	0.00166495	1.0567	3.27311	2.0465
PROKKA_47043	3.89565	2.99268e-07	7.44389e-07	0.760288	5.12391	9.30512
PROKKA_47044	3.65058	0.00116728	0.00181759	1.12438	3.24676	1.68335
PROKKA_118660	-4.77629	0.000352296	0.00058888	1.3366	-3.57346	1.6489
PROKKA_118661	-4.44756	0.000771697	0.00122974	1.3226	-3.36275	1.26743
PROKKA_118662	-5.27979	1.94171e-07	4.93854e-07	1.0144	-5.20483	3.31109
PROKKA_118663	-6.61413	5.93025e-12	2.54854e-11	0.961172	-6.88132	5.55737
PROKKA_118665	-5.67577	3.43671e-08	9.53935e-08	1.02867	-5.51759	2.8335
PROKKA_184643	6.23157	5.94442e-61	1.86921e-58	0.37834	16.4708	485.336
PROKKA_184644	-0.223641	0.719245	0.743676	0.622143	-0.359469	12.1469
PROKKA_184645	-1.72797	0.000331091	0.000555424	0.481373	-3.58967	12.2029
PROKKA_184646	-6.79514	1.53559e-11	6.28146e-11	1.00751	-6.7445	6.00825
PROKKA_184647	-7.36887	1.38228e-14	8.15842e-14	0.957247	-7.69799	13.9143
PROKKA_184649	6.87644	2.28429e-16	1.67689e-15	0.837964	8.20613	54.4528
PROKKA_184650	-0.117005	0.794074	0.813367	0.448255	-0.261024	6.9555
PROKKA_184652	0.185091	0.700616	0.726148	0.481396	0.384489	11.5701
PROKKA_184653	-1.71712	0.196625	0.226772	1.32984	-1.29123	0.872536
PROKKA_184654	-2.24448	0.0125714	0.0171809	0.899343	-2.49569	1.71013
PROKKA_184657	-4.80356	0.00028159	0.000476964	1.32269	-3.63167	1.60067
PROKKA_184658	-6.67389	1.29425e-11	5.34061e-11	0.985909	-6.76928	5.82347
PROKKA_184659	-5.77811	2.97608e-08	8.32526e-08	1.04245	-5.54284	3.21853
PROKKA_184660	-6.66258	3.63411e-10	1.26877e-09	1.06278	-6.26898	6.37256
PROKKA_184661	2.79575	0.0416901	0.0532609	1.37275	2.0366	15.5223
PROKKA_118667	3.61695	0.00110371	0.00172424	1.10859	3.26266	2.4066
PROKKA_118669	3.90371	0.000643901	0.00103795	1.14397	3.41241	2.03258
PROKKA_118670	2.75572	0.0260319	0.0341638	1.23812	2.22574	0.847548
PROKKA_118671	3.12337	0.00379257	0.00553407	1.07891	2.89492	1.6577
PROKKA_118672	2.15586	0.16138	0.188835	1.53941	1.40045	0.556901
PROKKA_118673	3.90168	0.000354921	0.000592957	1.09244	3.57152	2.43136
PROKKA_118674	1.55198	0.302725	0.337589	1.50589	1.03061	0.357058
PROKKA_118675	4.76876	7.55499e-07	1.78904e-06	0.964063	4.94653	3.61108
PROKKA_118676	-4.90583	6.97981e-05	0.000128413	1.23356	-3.97697	1.83947
PROKKA_118677	-6.91128	6.56242e-13	3.15096e-12	0.961469	-7.18826	7.35884
PROKKA_118678	-4.33187	0.000316869	0.000532854	1.20293	-3.6011	1.19876
PROKKA_118679	-5.98011	1.55724e-09	5.05096e-09	0.990359	-6.03832	3.58381
PROKKA_118680	-4.7052	9.89523e-05	0.000178296	1.20859	-3.89315	1.65857
PROKKA_118682	-6.6132	7.00139e-11	2.64764e-10	1.0142	-6.52063	5.75347
PROKKA_118685	5.60238	1.86352e-11	7.55372e-11	0.834142	6.71634	22.5951
PROKKA_118686	5.37616	1.80327e-10	6.51506e-10	0.843026	6.37722	15.5243
PROKKA_118687	3.15363	0.00443467	0.0064174	1.1083	2.84546	1.32088
PROKKA_118689	-4.23757	0.00164814	0.00251729	1.34644	-3.14725	1.00035
PROKKA_118690	-6.00627	5.62405e-12	2.42242e-11	0.871881	-6.88886	10.2114
PROKKA_118691	2.70796	1.26368e-05	2.56256e-05	0.620195	4.3663	9.31439
PROKKA_118692	1.11812	0.129315	0.153691	0.73715	1.51681	4.71347
PROKKA_118693	2.86843	0.012138	0.0166224	1.14366	2.50811	3.01959
PROKKA_118694	4.39175	4.11328e-15	2.58938e-14	0.559357	7.85143	24.592
PROKKA_118695	0.779505	0.545368	0.577734	1.28905	0.604715	0.633274
PROKKA_118696	3.28413	0.000720477	0.00115338	0.971157	3.38167	2.703
PROKKA_118697	1.29837	0.355647	0.391201	1.40563	0.923692	1.25362
PROKKA_118698	3.90593	1.45008e-06	3.32058e-06	0.810696	4.818	8.9379
PROKKA_47047	-4.63767	8.67888e-05	0.000157593	1.18162	-3.92484	2.34037
PROKKA_47048	-1.6294	0.011837	0.0162342	0.647366	-2.51697	4.97649
PROKKA_47050	-0.255478	0.852495	0.867015	1.37401	-0.185936	0.623711
PROKKA_47053	-1.14169	0.323872	0.359127	1.15728	-0.986533	1.95103
PROKKA_47054	-1.34448	0.183852	0.213131	1.01166	-1.32899	1.69876
PROKKA_47055	-3.76911	8.29896e-08	2.20187e-07	0.703126	-5.36051	8.56827
PROKKA_47057	-1.29773	0.257039	0.290537	1.14497	-1.13342	1.06231
PROKKA_47060	-0.623721	0.610576	0.640518	1.22478	-0.509251	0.857571
PROKKA_118700	3.43541	1.52972e-07	3.9369e-07	0.654495	5.24895	9.66043
PROKKA_118703	2.08002	0.120532	0.143912	1.33975	1.55255	0.518377
PROKKA_118704	3.55954	0.000654592	0.00105417	1.04449	3.40792	1.69333
PROKKA_118705	2.29814	0.0525615	0.066219	1.18552	1.93851	1.66226
PROKKA_118706	-4.53005	2.97336e-06	6.54158e-06	0.969481	-4.67265	2.72982
PROKKA_118708	-5.40572	1.89146e-06	4.26861e-06	1.13454	-4.76469	2.63097
PROKKA_118711	-0.945221	0.0487279	0.0616751	0.479573	-1.97096	14.9384
PROKKA_118712	-2.10948	0.000910476	0.00143778	0.635994	-3.31682	3.56321
PROKKA_118713	1.69814	1.17521e-08	3.44518e-08	0.297747	5.70328	195.813
PROKKA_118714	-1.62143	0.155997	0.182962	1.14292	-1.41866	0.863045
PROKKA_118715	-2.38724	0.0431599	0.0550302	1.18054	-2.02216	1.4054
PROKKA_118716	-1.28657	0.059189	0.0740035	0.681882	-1.88679	3.81978
PROKKA_184663	-0.477791	0.331987	0.367325	0.492508	-0.970119	16.4015
PROKKA_184664	1.03702	0.476416	0.510812	1.45633	0.712079	0.636286
PROKKA_184665	-0.671199	0.628807	0.657826	1.38848	-0.483406	0.664032
PROKKA_184666	0.214691	0.854048	0.868383	1.16708	0.183956	0.801249
PROKKA_184668	3.52696	0.000667956	0.00107433	1.03661	3.4024	1.68784
PROKKA_184670	-1.64596	0.000441989	0.000728772	0.468446	-3.51365	8.80489
PROKKA_184671	-0.36525	0.605302	0.635472	0.706765	-0.516792	2.98133
PROKKA_184672	-1.13929	0.0651082	0.0809368	0.617666	-1.84451	6.11872
PROKKA_184673	-7.86656	6.76276e-16	4.68255e-15	0.97422	-8.07473	13.0964
PROKKA_118717	2.19456	0.146973	0.173086	1.51317	1.45031	0.582792
PROKKA_118718	0.697539	0.594425	0.62507	1.3101	0.532434	0.523643
PROKKA_118719	3.29186	0.00178016	0.00270827	1.05351	3.12465	2.07887
PROKKA_118720	2.24253	0.00706523	0.00996899	0.832492	2.69375	3.60684
PROKKA_118721	5.84674	5.83826e-12	2.511e-11	0.84938	6.88354	21.389
PROKKA_118722	2.24045	0.0343087	0.0443193	1.0586	2.11642	1.81686
PROKKA_118723	3.31432	0.00411402	0.00597884	1.1551	2.86928	1.30702
PROKKA_118724	-4.92253	3.378e-05	6.47966e-05	1.18719	-4.14636	1.57444
PROKKA_118725	-7.57404	5.44803e-17	4.32036e-16	0.90419	-8.3766	14.9063
PROKKA_118726	-7.08051	1.85958e-13	9.5383e-13	0.962219	-7.35852	7.36616
PROKKA_118731	2.93116	0.0151477	0.0204922	1.20682	2.42883	0.952147
PROKKA_118732	1.34849	0.229369	0.261498	1.12189	1.20199	1.07118
PROKKA_118733	-3.15379	0.0104461	0.0144204	1.23161	-2.5607	0.897994
PROKKA_118734	-1.20306	0.414705	0.45017	1.47498	-0.815641	0.821655
PROKKA_13142	1.96333	0.0936148	0.113658	1.171	1.67663	1.04003
PROKKA_13143	1.65998	0.256147	0.289617	1.46184	1.13554	0.386375
PROKKA_13147	2.58927	0.0125974	0.0172145	1.0378	2.49495	2.29333
PROKKA_13149	1.56245	0.297447	0.332186	1.49958	1.04192	0.655247
PROKKA_13150	3.81008	1.16958e-07	3.04934e-07	0.719128	5.29819	10.467
PROKKA_13151	3.42766	1.70849e-06	3.87533e-06	0.716311	4.78516	10.2522
PROKKA_13152	3.89398	0.00117982	0.00183589	1.20047	3.24371	1.89523
PROKKA_13153	1.62784	0.12787	0.152085	1.06915	1.52256	1.26447
PROKKA_13155	2.97289	0.00824129	0.011535	1.12523	2.64202	1.51479
PROKKA_13157	2.04138	0.19491	0.224966	1.57491	1.29619	0.716192
PROKKA_13160	0.946346	0.524543	0.557514	1.48713	0.636359	0.394958
PROKKA_13163	3.98181	2.67984e-05	5.20568e-05	0.948255	4.19909	4.3937
PROKKA_13164	4.85058	1.5606e-06	3.55684e-06	1.00984	4.80331	4.2235
PROKKA_13167	4.46514	0.000129985	0.000230407	1.1669	3.82649	3.08628
PROKKA_13168	4.69862	1.51643e-06	3.46322e-06	0.977036	4.80906	3.58317
PROKKA_13169	4.5562	4.30823e-06	9.29199e-06	0.991355	4.59593	3.27411
PROKKA_13171	1.93535	0.114812	0.137528	1.22729	1.57693	0.834616
PROKKA_13179	1.75143	0.235885	0.26844	1.47758	1.18534	1.03953
PROKKA_13180	2.79748	0.0182626	0.0244522	1.18525	2.36025	1.43864
PROKKA_13186	5.42225	1.49936e-07	3.86302e-07	1.03229	5.25264	5.76807
PROKKA_13187	3.4143	0.00193572	0.00292954	1.10142	3.09992	1.74385
PROKKA_13188	1.17113	0.579484	0.610598	2.11342	0.554139	0.248162
PROKKA_13189	2.71875	0.00632555	0.00898013	0.995729	2.73041	1.96527
PROKKA_13193	2.64749	0.0310903	0.0403922	1.22801	2.15591	0.823332
PROKKA_13195	0.83584	0.614361	0.644161	1.65888	0.503858	0.38867
PROKKA_13197	3.09541	0.00278964	0.00413526	1.03525	2.99001	2.73596
PROKKA_13198	2.25572	0.101219	0.122258	1.3763	1.63897	0.994734
PROKKA_13199	2.89161	0.0115757	0.0158924	1.14527	2.52482	1.55276
PROKKA_13200	2.82272	0.0219096	0.0290418	1.23159	2.29193	0.906124
PROKKA_13207	1.62358	0.276788	0.31093	1.49286	1.08756	0.395499
PROKKA_13208	-1.5191	0.000845305	0.00134012	0.45516	-3.33752	19.4596
PROKKA_13209	2.85107	0.00409752	0.00595632	0.993213	2.87056	2.14021
PROKKA_13210	2.75379	0.00490774	0.00706214	0.978941	2.81303	2.18532
PROKKA_13211	0.72851	0.666911	0.694064	1.69267	0.430391	0.366765
PROKKA_13215	1.55614	0.347202	0.382712	1.65542	0.94003	0.67988
PROKKA_13216	2.70254	0.0231599	0.0306046	1.19013	2.27079	1.31046
PROKKA_47074	-4.5362	0.000193356	0.000334953	1.21694	-3.72754	1.4818
PROKKA_47075	-7.64778	1.15518e-14	6.88515e-14	0.99053	-7.72089	12.1431
PROKKA_47076	-8.66426	4.06469e-19	4.2323e-18	0.969678	-8.93519	23.9051
PROKKA_47077	-11.7522	7.26706e-34	3.65681e-32	0.968799	-12.1306	198.49
PROKKA_47078	-10.0895	1.0156e-24	2.1456e-23	0.982927	-10.2648	63.2888
PROKKA_47079	-9.07155	1.3447e-19	1.49038e-18	1.00164	-9.05669	31.6599
PROKKA_47080	-6.87334	1.63654e-11	6.67464e-11	1.0205	-6.73525	7.06584
PROKKA_47081	-6.62015	1.41473e-11	5.80924e-11	0.979836	-6.75639	5.70327
PROKKA_47082	-5.76668	7.1905e-08	1.92089e-07	1.07061	-5.38634	3.5036
PROKKA_47083	-6.62637	1.26414e-11	5.22252e-11	0.978396	-6.77269	5.58938
PROKKA_118736	0.985846	0.325423	0.360694	1.00251	0.983375	1.45206
PROKKA_118737	3.22868	0.00110164	0.00172117	0.989424	3.26319	3.11198
PROKKA_118739	3.56989	0.00020321	0.000350966	0.960943	3.71499	3.63101
PROKKA_118740	4.11476	8.76861e-08	2.31997e-07	0.769034	5.35055	12.1756
PROKKA_118742	5.88515	1.40758e-09	4.59246e-09	0.972012	6.05461	8.22153
PROKKA_118743	5.77655	1.36553e-09	4.46363e-09	0.953306	6.05949	11.2178
PROKKA_118744	5.05472	8.98596e-08	2.37469e-07	0.945493	5.34612	6.52543
PROKKA_118745	4.30318	5.54506e-05	0.000103326	1.06742	4.03138	2.64707
PROKKA_118746	6.64568	3.0266e-12	1.34466e-11	0.952582	6.97648	13.9021
PROKKA_118747	4.02097	2.87865e-05	5.56781e-05	0.961296	4.18286	4.79203
PROKKA_118748	4.02136	4.47811e-05	8.45433e-05	0.985308	4.08132	3.65443
PROKKA_118749	3.1522	0.00770245	0.0108185	1.18288	2.66484	1.28844
PROKKA_118750	3.36131	0.00184302	0.00279778	1.07927	3.11443	2.21093
PROKKA_184674	-6.59241	2.38676e-09	7.57847e-09	1.10444	-5.96902	6.12251
PROKKA_184675	3.40285	0.00153094	0.00234731	1.07388	3.16875	1.68447
PROKKA_184676	4.30073	1.18803e-05	2.41826e-05	0.981953	4.37977	5.57977
PROKKA_184677	-0.148594	0.914805	0.92368	1.389	-0.10698	0.590556
PROKKA_184679	1.51258	0.232748	0.265097	1.26755	1.19331	0.606336
PROKKA_184680	-5.81634	2.15149e-16	1.58608e-15	0.708159	-8.21332	25.7707
PROKKA_184681	-3.56288	1.74709e-06	3.95762e-06	0.745267	-4.78067	3.61413
PROKKA_47087	-0.446068	0.745698	0.768512	1.37541	-0.324317	0.579374
PROKKA_47088	0.307373	0.52181	0.554884	0.479852	0.640557	11.9733
PROKKA_47089	1.65648	0.26443	0.298268	1.48432	1.11598	0.649872
PROKKA_47090	-0.815281	0.383097	0.418759	0.934737	-0.872204	2.27081
PROKKA_47091	0.596433	0.288283	0.322784	0.561668	1.06189	6.00033
PROKKA_47092	1.82577	0.0987308	0.119465	1.10583	1.65104	1.26998
PROKKA_47093	1.49176	0.0632376	0.078761	0.803096	1.85752	3.12796
PROKKA_47094	1.38185	0.283666	0.318014	1.28889	1.07212	0.553565
PROKKA_47100	1.06115	0.525873	0.558834	1.67289	0.634319	0.435519
PROKKA_47107	1.20057	0.351194	0.386763	1.28778	0.932276	0.7213
PROKKA_47111	0.943998	0.158048	0.185204	0.668711	1.41167	6.37914
PROKKA_184682	4.70687	2.54507e-06	5.64773e-06	1.00051	4.70449	3.696
PROKKA_184683	-5.28076	3.66554e-06	7.97309e-06	1.14068	-4.6295	2.02338
PROKKA_184685	-6.58869	1.11944e-11	4.65506e-11	0.970317	-6.79024	5.46232
PROKKA_184686	-6.24363	3.48555e-17	2.82774e-16	0.74073	-8.42903	16.6138
PROKKA_184687	3.33623	0.00131716	0.00203662	1.03861	3.21222	2.36606
PROKKA_184689	-4.24687	0.00176473	0.00268585	1.35804	-3.12721	1.0155
PROKKA_184693	4.71437	4.44978e-08	1.21843e-07	0.861544	5.472	10.5924
PROKKA_184694	-4.91397	1.02932e-05	2.11169e-05	1.11405	-4.41092	1.72941
PROKKA_184696	4.17797	8.40542e-08	2.22862e-07	0.779734	5.3582	10.9313
PROKKA_184697	3.89674	0.000472194	0.000775234	1.11461	3.49605	2.01127
PROKKA_184698	-6.0045	3.85649e-09	1.19482e-08	1.0194	-5.89023	3.63232
PROKKA_118753	-4.35039	0.000180742	0.000314362	1.1618	-3.74452	1.65235
PROKKA_118754	-4.52933	0.000206703	0.000356667	1.22062	-3.71068	1.32155
PROKKA_118756	-3.5762	0.0103905	0.0143481	1.39556	-2.56256	0.925477
PROKKA_118757	-4.58829	0.000567189	0.00092103	1.33116	-3.44684	1.40204
PROKKA_118758	1.06856	0.373372	0.409063	1.20039	0.890174	0.94016
PROKKA_118759	2.34305	0.0728903	0.0899629	1.3064	1.79352	0.627704
PROKKA_118760	0.229901	0.846582	0.861586	1.18823	0.193481	0.873232
PROKKA_118761	2.91867	0.00131694	0.00203633	0.908604	3.21226	2.97614
PROKKA_118763	-0.20045	0.818443	0.835916	0.873236	-0.229549	1.4329
PROKKA_118764	-0.903165	0.4987	0.532543	1.33498	-0.676536	0.629937
PROKKA_47120	-2.30705	0.0410736	0.0525242	1.12936	-2.04279	1.07537
PROKKA_47124	-4.05579	0.000568957	0.000923728	1.17696	-3.446	1.43783
PROKKA_47125	-2.22328	2.23262e-06	4.98913e-06	0.469924	-4.73114	24.6129
PROKKA_47126	-1.46152	0.000559429	0.000909184	0.423561	-3.45056	20.3094
PROKKA_47127	-1.26444	0.183587	0.212854	0.950853	-1.32979	1.68775
PROKKA_47134	-3.07395	0.00257443	0.00383451	1.01974	-3.01445	1.52018
PROKKA_118766	1.34598	0.291282	0.325856	1.27543	1.05531	0.840882
PROKKA_118767	4.76925	8.77171e-07	2.06107e-06	0.96988	4.91736	3.64311
PROKKA_118768	2.22065	0.0640333	0.0796911	1.19909	1.85195	1.26375
PROKKA_118769	2.90855	0.0107663	0.0148363	1.14052	2.55019	1.11847
PROKKA_118770	5.53636	1.7283e-08	4.96944e-08	0.982111	5.63721	8.82591
PROKKA_118771	4.43983	6.31948e-06	1.33272e-05	0.983262	4.51541	4.33511
PROKKA_118772	4.21805	0.00010561	0.000189479	1.08787	3.87733	3.67391
PROKKA_118773	2.53734	0.051554	0.0650185	1.30331	1.94684	1.27548
PROKKA_118774	4.32077	6.44107e-05	0.000119052	1.08126	3.99604	3.8519
PROKKA_118775	2.72016	0.0286963	0.0374623	1.24343	2.18763	1.40521
PROKKA_118776	2.82775	0.0387323	0.0497133	1.36803	2.06702	0.887841
PROKKA_118777	-7.23183	2.49601e-13	1.26072e-12	0.988073	-7.31912	8.46649
PROKKA_118778	-4.28726	0.000719898	0.00115248	1.26771	-3.38189	1.13981
PROKKA_118779	-7.0341	7.29672e-13	3.48334e-12	0.980532	-7.17376	7.51316
PROKKA_118780	-9.03881	1.13194e-22	1.85637e-21	0.922379	-9.79946	30.3315
PROKKA_118781	-4.19214	0.00204856	0.00308997	1.35971	-3.0831	0.950678
PROKKA_118782	-5.98667	6.01862e-09	1.8225e-08	1.0293	-5.81624	4.03064
PROKKA_118784	-1.07562	0.191183	0.220995	0.822911	-1.30709	3.91815
PROKKA_118785	-0.878638	0.219917	0.251483	0.716233	-1.22675	3.73584
PROKKA_184700	-5.81127	1.74006e-14	1.01346e-13	0.75781	-7.66851	10.1013
PROKKA_184701	-4.22047	0.00186136	0.00282388	1.35641	-3.11151	0.990542
PROKKA_184702	-4.32765	0.00219655	0.00329961	1.41321	-3.06228	1.17512
PROKKA_184703	-7.95811	2.31675e-17	1.92253e-16	0.938822	-8.4767	14.0013
PROKKA_184704	-9.31428	1.01042e-25	2.40084e-24	0.888327	-10.4852	36.1801
PROKKA_184705	0.37841	0.617415	0.647016	0.75755	0.499518	2.1188
PROKKA_184707	2.39612	0.109005	0.131032	1.49507	1.60268	0.665659
PROKKA_184708	-7.79281	6.99298e-17	5.47033e-16	0.93359	-8.34715	12.9297
PROKKA_184709	-6.18015	2.67316e-10	9.46882e-10	0.978393	-6.31664	4.12461
PROKKA_184710	-5.64035	5.03808e-07	1.21804e-06	1.12249	-5.02486	2.89639
PROKKA_184711	-2.06299	0.0979263	0.118552	1.24652	-1.65499	0.889195
PROKKA_184713	1.02257	0.0603903	0.0754136	0.544519	1.87793	10.9417
PROKKA_184714	-6.96275	3.06228e-13	1.53122e-12	0.954896	-7.29163	7.13101
PROKKA_184716	0.654494	0.641596	0.670018	1.4061	0.465469	1.06928
PROKKA_118791	-1.31899	0.270845	0.304861	1.19786	-1.10112	1.08943
PROKKA_118792	-0.278447	0.828059	0.84466	1.28203	-0.217192	1.17671
PROKKA_118794	-1.02579	0.401754	0.437358	1.22337	-0.838494	0.906049
PROKKA_47138	-5.06649	8.14251e-06	1.69315e-05	1.13563	-4.4614	1.85831
PROKKA_47139	-4.7087	5.46751e-05	0.000101985	1.16705	-4.03469	1.50864
PROKKA_47140	-5.84744	2.78061e-08	7.80878e-08	1.0527	-5.55472	3.2688
PROKKA_47141	-5.98388	1.70383e-08	4.90207e-08	1.06104	-5.63966	3.71701
PROKKA_47142	-5.13334	6.85631e-06	1.43905e-05	1.14122	-4.4981	1.98149
PROKKA_47143	-5.22646	8.37496e-07	1.97275e-06	1.0609	-4.92642	2.10544
PROKKA_47144	-5.84848	3.11158e-08	8.68393e-08	1.05663	-5.53504	3.5953
PROKKA_47145	-7.41463	1.13287e-14	6.75823e-14	0.960024	-7.72338	9.97634
PROKKA_47146	-5.21055	2.54134e-07	6.37589e-07	1.01085	-5.15463	2.82972
PROKKA_47147	-4.43318	0.000306871	0.000516835	1.22822	-3.60943	1.25312
PROKKA_47148	-5.64551	3.72931e-10	1.30006e-09	0.901125	-6.26496	5.48695
PROKKA_47149	-6.70435	8.19807e-15	4.98191e-14	0.863464	-7.76448	15.8272
PROKKA_47151	-6.07368	4.52882e-14	2.50093e-13	0.805013	-7.54483	14.9265
PROKKA_47152	-6.10939	1.69443e-09	5.47219e-09	1.01406	-6.02468	4.46578
PROKKA_47153	-9.26808	1.14498e-27	3.36026e-26	0.850236	-10.9006	89.0598
PROKKA_47154	-8.59117	2.05283e-25	4.70231e-24	0.824649	-10.418	56.2645
PROKKA_47155	-8.84966	1.06222e-31	4.57391e-30	0.755383	-11.7155	97.1526
PROKKA_47156	-7.93223	1.76465e-17	1.48652e-16	0.93229	-8.50832	14.6459
PROKKA_47157	-5.38931	9.47691e-08	2.49758e-07	1.0099	-5.33648	3.21204
PROKKA_47158	-6.27663	7.99268e-10	2.68437e-09	1.02141	-6.14507	4.35833
PROKKA_47160	-7.05352	2.64314e-13	1.33127e-12	0.964725	-7.31143	7.74872
PROKKA_118796	-1.47113	0.08811	0.107386	0.862601	-1.70545	2.02791
PROKKA_118802	-1.59395	0.00153344	0.00235103	0.503097	-3.16828	6.43141
PROKKA_118804	-1.79446	0.0982346	0.118902	1.08527	-1.65347	1.35754
PROKKA_118805	-5.54859	2.46409e-06	5.47741e-06	1.17778	-4.71108	2.71953
PROKKA_118806	-5.96704	6.74627e-09	2.0303e-08	1.02931	-5.79712	3.64444
PROKKA_118807	-7.2094	3.49743e-14	1.95853e-13	0.951304	-7.57844	8.43312
PROKKA_118808	-5.92797	9.19162e-08	2.42575e-07	1.10969	-5.34202	3.42523
PROKKA_118809	-3.88575	2.77868e-06	6.13519e-06	0.829131	-4.68654	3.62964
PROKKA_118811	0.117792	0.846185	0.861273	0.607211	0.193988	6.63065
PROKKA_118812	-0.886323	0.146145	0.172177	0.609876	-1.45328	7.2745
PROKKA_118813	-3.18273	4.74306e-08	1.29454e-07	0.582844	-5.46068	8.56201
PROKKA_118814	-1.83557	0.0445298	0.0566684	0.913644	-2.00907	1.73858
PROKKA_118815	-1.8571	0.00023459	0.000401819	0.50485	-3.67852	9.8795
PROKKA_47162	-4.49228	1.59496e-06	3.63078e-06	0.936096	-4.79896	3.50861
PROKKA_47163	-0.969324	0.169329	0.197471	0.70529	-1.37436	4.97341
PROKKA_47165	-3.23408	0.000581224	0.000942442	0.940076	-3.44023	2.27438
PROKKA_47166	-1.40091	0.101903	0.123027	0.856462	-1.6357	3.42861
PROKKA_47167	-2.2959	0.01194	0.0163654	0.913277	-2.51391	3.73436
PROKKA_47173	-1.9903	0.0274926	0.0359732	0.902853	-2.20445	3.55102
PROKKA_47174	0.0771031	0.954095	0.958826	1.3394	0.0575652	1.14481
PROKKA_47175	-0.779721	0.462876	0.497562	1.06212	-0.734119	1.29235
PROKKA_47176	-2.66248	0.000345643	0.000578373	0.744033	-3.57845	35.8325
PROKKA_47177	-2.8985	0.00222573	0.00334098	0.947739	-3.05833	2.90912
PROKKA_47178	-2.49621	0.000243434	0.000416087	0.68034	-3.66907	9.82514
PROKKA_47179	-3.05252	0.00974714	0.0135085	1.18101	-2.58467	0.927141
PROKKA_47180	-2.80608	1.44409e-06	3.3077e-06	0.582316	-4.81882	25.7812
PROKKA_47181	-2.30287	0.000530492	0.000864909	0.664636	-3.46487	10.4238
PROKKA_47182	-3.00303	0.000548709	0.000892802	0.868988	-3.45578	3.48883
PROKKA_47183	-3.16503	7.39655e-09	2.21617e-08	0.547426	-5.78166	8.62942
PROKKA_47184	-5.10929	2.94648e-06	6.48701e-06	1.09301	-4.67452	4.23121
PROKKA_118816	-8.9936	2.0616e-21	2.88808e-20	0.946509	-9.50187	29.224
PROKKA_118817	-9.65728	2.03798e-24	4.15688e-23	0.94704	-10.1973	65.7535
PROKKA_118818	-9.84601	4.87151e-25	1.06559e-23	0.952645	-10.3354	53.3366
PROKKA_118819	-8.0166	1.13819e-13	5.98492e-13	1.07985	-7.42379	15.4899
PROKKA_118820	-9.55966	9.79699e-24	1.83743e-22	0.951811	-10.0437	43.6591
PROKKA_118821	-8.42991	2.87952e-18	2.6884e-17	0.967166	-8.7161	19.8869
PROKKA_184719	-6.00446	1.11945e-09	3.69508e-09	0.985731	-6.09138	3.67754
PROKKA_184720	-7.05819	3.40096e-14	1.90765e-13	0.930906	-7.58207	7.73552
PROKKA_184721	-3.29019	1.26367e-07	3.28209e-07	0.622666	-5.28404	6.82796
PROKKA_184723	-5.07925	4.50191e-07	1.09499e-06	1.00651	-5.04641	3.33336
PROKKA_184724	2.77841	0.00366647	0.00535967	0.956254	2.90552	2.64683
PROKKA_184725	0.719507	0.423141	0.458601	0.89828	0.800983	2.20308
PROKKA_184728	2.27372	0.186497	0.21596	1.72119	1.32101	0.59351
PROKKA_118822	-4.82051	1.60719e-05	3.21659e-05	1.11755	-4.31346	1.63793
PROKKA_118823	-7.19215	1.03366e-13	5.46687e-13	0.967138	-7.43653	8.95125
PROKKA_118824	-7.41866	2.78264e-15	1.78915e-14	0.939037	-7.90029	9.64084
PROKKA_118825	-6.89456	1.39181e-11	5.72094e-11	1.02009	-6.75876	7.17518
PROKKA_118826	-6.67194	5.90406e-13	2.85297e-12	0.926314	-7.20268	7.90362
PROKKA_118827	-6.17305	4.51735e-10	1.56011e-09	0.990062	-6.23501	4.06114
PROKKA_118828	-5.74689	1.21346e-06	2.80505e-06	1.18409	-4.85343	3.36558
PROKKA_118829	-6.9918	1.57388e-12	7.22307e-12	0.989244	-7.06782	7.01416
PROKKA_184731	-7.62223	4.02028e-12	1.76063e-11	1.09886	-6.93647	11.8544
PROKKA_184732	3.29309	0.00378908	0.00552926	1.13743	2.89521	1.87886
PROKKA_184733	0.983363	0.476746	0.511117	1.38201	0.711546	0.438531
PROKKA_118830	3.57075	1.8188e-08	5.21443e-08	0.634415	5.62841	13.1024
PROKKA_118831	4.23033	6.45732e-13	3.10355e-12	0.588325	7.19046	29.174
PROKKA_118832	2.8345	0.022549	0.0298403	1.24266	2.28099	0.875526
PROKKA_118833	1.4474	0.226868	0.258837	1.19772	1.20847	1.25007
PROKKA_118834	4.74545	2.07717e-06	4.66008e-06	0.999934	4.74577	4.96259
PROKKA_118835	-9.12641	5.12312e-21	6.8048e-20	0.970211	-9.40663	32.6642
PROKKA_118836	-11.2354	3.41337e-31	1.40616e-29	0.967223	-11.6161	192.041
PROKKA_118837	-10.4114	2.13705e-25	4.8815e-24	0.999741	-10.4141	78.7831
PROKKA_118838	-7.68477	4.6122e-17	3.68626e-16	0.915269	-8.39618	11.9501
PROKKA_118839	-9.23544	1.09049e-20	1.39132e-19	0.990198	-9.32686	35.2007
PROKKA_118840	-7.97439	5.75265e-16	4.0154e-15	0.985168	-8.09444	20.8309
PROKKA_118841	-8.20437	1.64927e-18	1.58919e-17	0.934545	-8.77901	16.9527
PROKKA_118842	-6.56077	3.48481e-10	1.21921e-09	1.04546	-6.27551	5.69352
PROKKA_47185	-4.63789	3.49092e-09	1.08648e-08	0.785196	-5.90667	7.40713
PROKKA_47186	-6.07602	1.11076e-46	1.30419e-44	0.423501	-14.3471	324.674
PROKKA_47187	-5.39965	7.90308e-43	7.26513e-41	0.393613	-13.7182	297.99
PROKKA_47188	-5.87365	4.35553e-38	2.9223e-36	0.455233	-12.9025	76.5278
PROKKA_47189	-5.94059	8.4396e-48	1.06795e-45	0.408996	-14.5248	353.897
PROKKA_47190	-5.74027	3.52282e-42	3.09663e-40	0.421788	-13.6094	142.199
PROKKA_47191	-6.39675	2.73422e-46	3.135e-44	0.447811	-14.2845	241.627
PROKKA_47192	-6.31927	3.9258e-46	4.4663e-44	0.44317	-14.2593	287.481
PROKKA_47193	-6.02212	9.26503e-61	2.8642e-58	0.366221	-16.444	220.211
PROKKA_47194	-5.69716	1.55941e-67	9.03181e-65	0.328111	-17.3635	593.624
PROKKA_47195	-5.28219	3.51859e-37	2.21663e-35	0.414597	-12.7406	169.766
PROKKA_47196	-5.704	2.34257e-35	1.30469e-33	0.459676	-12.4088	221.884
PROKKA_47197	-6.08893	2.47012e-36	1.46185e-34	0.483724	-12.5876	397.979
PROKKA_47198	-4.8951	4.34314e-40	3.34427e-38	0.369362	-13.2529	448.783
PROKKA_47199	-5.41067	3.46992e-39	2.51837e-37	0.413154	-13.096	465.826
PROKKA_47200	-5.45277	6.90812e-37	4.24283e-35	0.429764	-12.6878	276.828
PROKKA_47201	-5.73512	9.00683e-47	1.06693e-44	0.399336	-14.3616	198.31
PROKKA_47202	-5.44246	5.36822e-27	1.4643e-25	0.505846	-10.7591	932.183
PROKKA_47203	-5.38082	7.99783e-61	2.4935e-58	0.327045	-16.4529	573.967
PROKKA_47204	-5.41973	1.25724e-51	2.04697e-49	0.358527	-15.1167	107.059
PROKKA_47205	-4.67989	3.74841e-34	1.92118e-32	0.384078	-12.1847	173.965
PROKKA_47206	-5.76827	3.50394e-45	3.726e-43	0.408933	-14.1057	247.94
PROKKA_47207	-5.2542	1.67127e-53	3.06121e-51	0.341212	-15.3986	359.359
PROKKA_47208	-5.95705	7.50794e-54	1.40327e-51	0.385562	-15.4503	158.896
PROKKA_47209	-6.40121	1.0794e-39	8.12369e-38	0.485515	-13.1844	123.115
PROKKA_118843	-2.83062	1.70848e-08	4.91477e-08	0.501955	-5.63919	8.0286
PROKKA_118844	-3.86645	4.88679e-09	1.49622e-08	0.660821	-5.85098	6.00699
PROKKA_118845	-0.905345	0.446065	0.481043	1.18813	-0.761992	1.1311
PROKKA_118846	-3.01915	0.00227573	0.0034121	0.989344	-3.05167	1.72012
PROKKA_118847	0.807343	0.525766	0.55873	1.27244	0.634482	0.627552
PROKKA_118848	3.47099	1.00998e-10	3.75118e-10	0.536852	6.46545	21.8462
PROKKA_118849	1.39884	0.278006	0.312192	1.28948	1.08481	0.577302
PROKKA_118850	1.9216	0.0654058	0.0812839	1.04295	1.84247	2.21293
PROKKA_118851	2.22394	0.0333811	0.0431964	1.04534	2.12747	1.84147
PROKKA_118852	1.70367	0.0265968	0.0348656	0.768325	2.21738	3.81143
PROKKA_118853	1.60264	0.305914	0.340839	1.56534	1.02383	0.564825
PROKKA_118854	-4.09521	3.34549e-08	9.30219e-08	0.741574	-5.52232	4.80635
PROKKA_118855	-3.31602	0.00352274	0.00516042	1.1364	-2.91801	1.45463
PROKKA_118856	-4.54355	8.82332e-08	2.33343e-07	0.849353	-5.34943	4.04689
PROKKA_118857	4.87389	1.81242e-11	7.35737e-11	0.72524	6.72039	38.3436
PROKKA_118858	5.78026	1.48719e-16	1.11692e-15	0.699998	8.25753	32.6893
PROKKA_118859	0.7204	0.515369	0.548603	1.10746	0.650501	1.04194
PROKKA_118860	2.88203	0.000222019	0.00038149	0.7805	3.69255	4.97531
PROKKA_118861	2.45334	9.23834e-07	2.16537e-06	0.499946	4.90721	17.188
PROKKA_118862	2.55013	0.0016566	0.00252948	0.810657	3.14575	3.58655
PROKKA_118863	2.45504	0.0207659	0.0276052	1.06177	2.31221	2.23573
PROKKA_118864	0.811985	0.114524	0.137204	0.514506	1.57818	6.6032
PROKKA_118865	1.46779	0.00103818	0.00162745	0.447501	3.27997	51.6003
PROKKA_118866	2.27748	2.72644e-05	5.29094e-05	0.542879	4.19519	15.5087
PROKKA_118867	2.08555	0.000229273	0.00039325	0.566054	3.68437	12.076
PROKKA_118868	3.86727	6.91137e-20	7.97185e-19	0.423623	9.12903	100.831
PROKKA_47210	-5.23123	1.83496e-06	4.14712e-06	1.09651	-4.7708	2.2609
PROKKA_47217	-4.56986	0.000247988	0.000423303	1.24712	-3.66433	1.422
PROKKA_47222	-4.60272	0.000267229	0.000454089	1.2627	-3.64516	1.25048
PROKKA_47225	-4.13552	0.00649974	0.00921332	1.5196	-2.72144	0.924364
PROKKA_47226	-4.55664	0.000833567	0.00132255	1.36369	-3.3414	1.58258
PROKKA_47227	-6.94961	1.10673e-12	5.17066e-12	0.976544	-7.11654	7.22607
PROKKA_184734	0.809287	0.0448628	0.0570693	0.403445	2.00594	56.1778
PROKKA_184735	-3.6684	2.6146e-07	6.54937e-07	0.712407	-5.1493	6.31038
PROKKA_184736	-2.82019	3.54285e-09	1.10215e-08	0.477655	-5.90424	17.2553
PROKKA_184737	-6.58899	1.39898e-21	2.0027e-20	0.690514	-9.54215	23.9096
PROKKA_184738	-5.58377	5.22086e-07	1.25997e-06	1.11275	-5.01801	2.90376
PROKKA_184739	3.58229	0.00171641	0.00261595	1.14254	3.13536	2.22885
PROKKA_184740	1.47546	0.13279	0.157506	0.981549	1.50319	1.93062
PROKKA_118869	2.15829	0.00654496	0.00927293	0.793737	2.71915	4.31568
PROKKA_118870	1.99633	6.17046e-05	0.000114359	0.498311	4.0062	15.3978
PROKKA_118871	1.83602	0.138405	0.163668	1.23909	1.48176	0.919819
PROKKA_118872	0.57602	0.597153	0.627664	1.08992	0.528499	1.03636
PROKKA_118873	3.15204	4.29957e-09	1.32504e-08	0.53677	5.87224	32.0692
PROKKA_118874	2.34685	0.000671502	0.00107976	0.690056	3.40096	16.0549
PROKKA_118875	3.03486	9.93425e-14	5.26282e-13	0.407814	7.44177	32.6018
PROKKA_184743	-0.878241	0.421429	0.456928	1.09242	-0.803944	1.18239
PROKKA_184744	-8.40734	9.55564e-21	1.22748e-19	0.900061	-9.34086	19.259
PROKKA_184746	2.89657	0.0185379	0.0247996	1.23013	2.35469	0.96804
PROKKA_184747	2.88748	0.0255317	0.0335498	1.29294	2.23326	0.970615
PROKKA_118876	2.1199	0.0202444	0.026955	0.913048	2.32179	3.30597
PROKKA_118877	1.63785	0.266256	0.300133	1.47325	1.11173	0.378514
PROKKA_118882	-3.75346	0.000302514	0.000509972	1.03884	-3.61314	2.22167
PROKKA_118887	-4.17686	0.00127659	0.0019771	1.29668	-3.22119	0.930518
PROKKA_118888	-4.20118	0.000421438	0.000696855	1.19139	-3.52628	1.81516
PROKKA_118889	-5.61573	8.42257e-08	2.23297e-07	1.04814	-5.35783	2.97508
PROKKA_118890	-4.14749	4.83889e-05	9.09129e-05	1.02072	-4.06328	2.27796
PROKKA_118891	-4.9725	2.05837e-05	4.05909e-05	1.16767	-4.25846	1.74925
PROKKA_47236	-4.34815	1.768e-06	4.00275e-06	0.909982	-4.77828	3.17407
PROKKA_47237	-4.30961	0.000236091	0.000404286	1.17208	-3.67689	1.87021
PROKKA_47238	-5.39458	6.48038e-09	1.95481e-08	0.92948	-5.80386	4.56581
PROKKA_47239	-3.62806	5.15594e-09	1.57422e-08	0.621025	-5.84206	6.76962
PROKKA_47240	-3.50215	5.32826e-11	2.04261e-10	0.533746	-6.56146	11.5947
PROKKA_47241	-5.0399	1.33675e-07	3.46326e-07	0.95566	-5.27373	3.4011
PROKKA_47242	-4.22207	0.000108021	0.000193545	1.09046	-3.87183	2.56372
PROKKA_47243	-4.89542	3.79455e-08	1.04753e-07	0.890051	-5.50016	4.36583
PROKKA_47244	-3.98495	1.27454e-07	3.30909e-07	0.754373	-5.28247	4.1927
PROKKA_47245	-4.1763	1.21169e-07	3.1539e-07	0.789213	-5.29172	4.148
PROKKA_47246	-6.61272	3.16963e-11	1.24924e-10	0.996122	-6.63847	5.92514
PROKKA_47247	-5.97435	8.28117e-10	2.77624e-09	0.97311	-6.13944	5.40392
PROKKA_47248	-3.98496	1.20439e-06	2.78495e-06	0.82081	-4.85491	4.46535
PROKKA_47249	-5.86931	1.40235e-10	5.12687e-10	0.914845	-6.41564	6.50734
PROKKA_47250	-4.44578	6.38611e-09	1.92753e-08	0.76568	-5.80632	7.76829
PROKKA_47251	-5.7718	3.32844e-07	8.23333e-07	1.13088	-5.10383	3.55475
PROKKA_47252	-6.82341	1.22907e-11	5.08525e-11	1.00689	-6.77675	6.88522
PROKKA_47253	-6.19865	5.72948e-12	2.46631e-11	0.900153	-6.88622	8.20777
PROKKA_47254	-4.74889	1.06725e-10	3.95355e-10	0.735452	-6.45711	9.44825
PROKKA_47255	-4.81548	1.27775e-12	5.92526e-12	0.678552	-7.0967	9.39435
PROKKA_47256	-5.10712	1.04799e-10	3.88693e-10	0.790593	-6.45986	5.84922
PROKKA_118892	-8.63573	1.09779e-20	1.40026e-19	0.925968	-9.32616	22.6848
PROKKA_118893	-9.57212	1.29872e-25	3.04537e-24	0.914991	-10.4614	43.7181
PROKKA_118894	-9.30429	1.41047e-24	2.92873e-23	0.909242	-10.233	51.2373
PROKKA_118895	-10.626	4.96178e-28	1.51693e-26	0.968073	-10.9764	91.5172
PROKKA_118896	-10.15	1.12166e-27	3.29774e-26	0.930979	-10.9025	64.6766
PROKKA_118897	-8.93781	2.13724e-21	2.98718e-20	0.941009	-9.49812	28.1118
PROKKA_118900	-3.59897	3.93876e-12	1.72688e-11	0.518631	-6.93936	19.1398
PROKKA_118901	-3.18707	0.000250402	0.00042712	0.870346	-3.66185	2.97419
PROKKA_118902	3.27899	0.00259868	0.00386858	1.08879	3.01161	1.37462
PROKKA_118903	3.01786	0.0107218	0.014778	1.18271	2.55164	1.06344
PROKKA_118904	2.17778	0.0990814	0.119855	1.32041	1.64932	0.766271
PROKKA_118905	5.42156	1.91362e-08	5.47257e-08	0.964753	5.61963	8.27577
PROKKA_118906	5.18808	7.87157e-08	2.09394e-07	0.966114	5.37005	6.91307
PROKKA_118907	3.99185	0.000238612	0.000408321	1.08646	3.67418	3.19835
PROKKA_118909	1.9826	0.056107	0.0703886	1.0379	1.9102	1.32692
PROKKA_184749	-5.88916	1.92162e-08	5.49425e-08	1.0481	-5.61891	3.50309
PROKKA_184751	1.92284	0.025331	0.0333013	0.859825	2.23632	2.88505
PROKKA_184752	1.8715	0.0689095	0.0853523	1.02885	1.81901	2.03875
PROKKA_184753	2.22738	0.0516367	0.0651183	1.14451	1.94615	0.937399
PROKKA_184755	7.29257	2.07105e-16	1.53047e-15	0.887401	8.2179	31.0153
PROKKA_184756	-4.37964	0.000217568	0.000374295	1.18443	-3.69769	1.25263
PROKKA_184758	1.65742	0.0133519	0.0181915	0.669872	2.47424	7.6795
PROKKA_184759	-4.55543	0.000751911	0.00120063	1.35179	-3.36992	1.27606
PROKKA_184760	-1.50124	0.0020457	0.00308597	0.48686	-3.08352	9.77976
PROKKA_118912	-8.36398	1.94218e-18	1.85258e-17	0.954727	-8.7606	26.5646
PROKKA_184761	1.69497	0.114569	0.137254	1.07414	1.57799	1.30899
PROKKA_184762	2.9878	0.00018985	0.000329285	0.800556	3.73215	7.30912
PROKKA_184763	6.03104	1.26631e-08	3.69728e-08	1.05983	5.69055	8.92205
PROKKA_184764	1.97759	0.212911	0.244088	1.58766	1.2456	0.487474
PROKKA_184765	2.47196	0.101903	0.123027	1.51126	1.6357	0.722965
PROKKA_47257	-6.07068	2.22937e-09	7.1049e-09	1.01514	-5.98015	3.65888
PROKKA_47258	-5.42098	6.01639e-07	1.44172e-06	1.08622	-4.99069	2.80581
PROKKA_47259	-4.65888	6.30476e-05	0.000116687	1.1644	-4.0011	1.49492
PROKKA_47261	-4.48627	0.00028167	0.000477079	1.23534	-3.6316	1.31655
PROKKA_47265	-4.76506	4.26708e-05	8.07787e-05	1.16433	-4.09252	1.54284
PROKKA_47269	0.180873	0.771637	0.792557	0.623196	0.290234	5.99093
PROKKA_47274	-5.72183	4.33444e-08	1.18824e-07	1.04477	-5.47665	3.03271
PROKKA_47276	-5.02049	2.73885e-06	6.05145e-06	1.07058	-4.68949	1.86851
PROKKA_47277	-4.73594	0.000140953	0.000248694	1.24417	-3.80649	1.51447
PROKKA_118913	-8.65683	2.37983e-28	7.52209e-27	0.783947	-11.0426	82.2454
PROKKA_118914	-7.48749	5.51544e-16	3.85939e-15	0.92443	-8.09957	10.3119
PROKKA_118915	-7.47925	1.02324e-14	6.1425e-14	0.966769	-7.73633	10.4876
PROKKA_118916	-4.43777	4.95575e-06	1.05996e-05	0.971777	-4.56665	3.12487
PROKKA_118917	-8.53846	3.08107e-21	4.21549e-20	0.902591	-9.45994	30.2212
PROKKA_118918	1.57953	0.260939	0.2946	1.40506	1.12418	0.625168
PROKKA_118919	2.55939	0.000823385	0.00130724	0.765183	3.34481	4.91795
PROKKA_118920	1.83432	0.0858684	0.104844	1.06795	1.71761	1.30571
PROKKA_118921	1.72639	0.0750977	0.0925026	0.969956	1.77987	1.96641
PROKKA_118922	2.71408	8.0408e-06	1.67317e-05	0.607981	4.46409	8.27657
PROKKA_118925	-6.16919	3.03007e-09	9.50475e-09	1.04034	-5.92996	4.12118
PROKKA_118927	-5.82994	5.57133e-09	1.69388e-08	1.00014	-5.82914	3.2888
PROKKA_118928	-6.1795	1.01182e-09	3.3557e-09	1.01178	-6.10753	4.00294
PROKKA_47278	1.86035	0.0266759	0.034963	0.839422	2.21623	2.52056
PROKKA_47279	1.42	0.0188955	0.0252515	0.604874	2.34759	6.22838
PROKKA_47280	2.53574	2.77981e-06	6.1375e-06	0.541079	4.68645	12.7165
PROKKA_47281	3.33875	1.44119e-08	4.18066e-08	0.589009	5.66842	26.0439
PROKKA_47282	2.90549	0.00428143	0.00620852	1.0171	2.85665	4.2562
PROKKA_47283	2.96144	0.00429544	0.00622754	1.03706	2.85561	2.47271
PROKKA_47284	2.90263	0.00154826	0.00237234	0.916963	3.16548	3.73101
PROKKA_47285	3.71559	6.99627e-09	2.10225e-08	0.641614	5.79101	12.7863
PROKKA_47286	3.31858	5.45197e-09	1.65963e-08	0.568955	5.83275	13.759
PROKKA_47287	3.83091	9.80612e-19	9.75174e-18	0.433493	8.8373	43.913
PROKKA_47288	1.68752	6.51196e-06	1.371e-05	0.374253	4.50905	19.635
PROKKA_47289	2.52787	8.95592e-09	2.65838e-08	0.439675	5.7494	32.8177
PROKKA_47290	1.78243	0.00303565	0.00448203	0.601337	2.9641	5.38365
PROKKA_47291	1.8345	0.00116038	0.00180744	0.56473	3.24844	8.50409
PROKKA_47292	2.82893	1.75447e-06	3.97359e-06	0.591847	4.77983	8.95558
PROKKA_47293	4.28521	2.65314e-10	9.40245e-10	0.678275	6.3178	21.6431
PROKKA_47294	3.05609	1.61226e-07	4.13833e-07	0.583306	5.23926	13.0113
PROKKA_47295	3.97893	2.56962e-06	5.69781e-06	0.846126	4.70253	7.61603
PROKKA_47296	3.93732	3.21281e-13	1.60196e-12	0.540458	7.28516	18.678
PROKKA_47297	4.25621	3.22402e-11	1.26982e-10	0.641387	6.63596	17.9736
PROKKA_47298	2.26403	1.70091e-05	3.39278e-05	0.526406	4.30092	9.88333
PROKKA_47299	1.68647	0.00302674	0.00446976	0.568792	2.96501	8.05607
PROKKA_47300	3.28588	7.89117e-19	7.93792e-18	0.370802	8.86155	48.1209
PROKKA_47301	3.0842	0.000284461	0.0004815	0.849863	3.62905	4.75439
PROKKA_118932	6.56196	7.83705e-13	3.72695e-12	0.915967	7.16398	13.0302
PROKKA_118933	6.58718	1.83995e-13	9.44258e-13	0.895004	7.35994	26.3597
PROKKA_184767	-6.34521	3.19315e-10	1.12196e-09	1.00892	-6.2891	4.36191
PROKKA_184768	-4.35729	0.000421473	0.000696865	1.23567	-3.52626	1.06346
PROKKA_184769	-2.58815	0.058374	0.07305	1.36731	-1.89288	1.04804
PROKKA_184771	5.87389	4.5031e-13	2.20495e-12	0.811365	7.23951	27.455
PROKKA_118935	-6.23051	4.81359e-10	1.65727e-09	1.00088	-6.22506	4.08877
PROKKA_118936	-7.17915	1.99289e-15	1.30566e-14	0.903972	-7.94179	11.2388
PROKKA_118937	-4.57823	4.27043e-07	1.04182e-06	0.905416	-5.05649	3.57298
PROKKA_118938	-5.54877	1.51146e-07	3.8927e-07	1.05668	-5.25116	2.5665
PROKKA_118939	-7.21743	3.02809e-12	1.34528e-11	1.03455	-6.97641	9.05361
PROKKA_118940	-6.64956	6.31058e-12	2.70335e-11	0.967566	-6.87246	5.72545
PROKKA_118941	-6.43156	2.17554e-09	6.9424e-09	1.07477	-5.98413	4.7225
PROKKA_184772	-4.87595	4.11147e-05	7.80022e-05	1.18893	-4.10112	1.68621
PROKKA_184774	-5.608	1.71746e-07	4.39511e-07	1.07277	-5.22758	2.59286
PROKKA_184775	4.40067	4.90595e-06	1.04992e-05	0.963207	4.56877	5.78349
PROKKA_184776	-3.94722	6.73722e-06	1.4155e-05	0.876804	-4.50183	4.05089
PROKKA_184777	6.68299	1.51589e-17	1.2877e-16	0.783843	8.52593	95.8552
PROKKA_118942	3.25904	0.00590425	0.00841529	1.18379	2.75305	1.8093
PROKKA_118943	2.85274	0.00588006	0.00838252	1.03571	2.7544	2.34963
PROKKA_118944	1.34559	0.248599	0.281717	1.16627	1.15376	0.846687
PROKKA_118945	1.6987	0.244761	0.27772	1.46041	1.16317	0.420667
PROKKA_118946	5.10513	8.88072e-08	2.34797e-07	0.954542	5.34825	4.53705
PROKKA_118947	5.8212	2.70072e-08	7.59515e-08	1.04702	5.55981	7.63146
PROKKA_118948	2.70714	2.75448e-06	6.08451e-06	0.57742	4.68833	57.987
PROKKA_118949	-3.46657	0.00241277	0.00360684	1.14255	-3.03407	1.30922
PROKKA_118950	-1.98736	0.0034173	0.00501364	0.678866	-2.92747	4.07419
PROKKA_118951	-1.15499	0.300789	0.335613	1.11621	-1.03474	0.796006
PROKKA_118953	-2.69728	0.000606172	0.000980367	0.786645	-3.42884	2.49056
PROKKA_118955	-2.59758	0.0189235	0.0252876	1.10675	-2.34704	1.35131
PROKKA_47302	-0.0745344	0.918833	0.927294	0.731422	-0.101903	2.97159
PROKKA_47303	2.6411	0.00100743	0.00158186	0.803145	3.28844	5.6415
PROKKA_47304	1.06716	0.0853644	0.104273	0.620305	1.72037	4.53118
PROKKA_47305	-1.98765	0.00634145	0.00900121	0.728188	-2.72958	3.03005
PROKKA_47310	-0.991258	0.0771258	0.0948334	0.560789	-1.76761	5.10249
PROKKA_47311	-3.43464	0.000184228	0.000320029	0.918421	-3.73972	4.51749
PROKKA_47313	-2.53956	0.0360241	0.0464108	1.21124	-2.09666	0.930552
PROKKA_47314	-2.46859	0.00950021	0.0131888	0.951834	-2.59351	1.76633
PROKKA_47315	-3.64309	2.73666e-05	5.3095e-05	0.868572	-4.19434	3.82995
PROKKA_47316	1.53635	0.000648134	0.00104428	0.450459	3.41063	16.8817
PROKKA_47317	-1.66625	0.00588695	0.00839194	0.605026	-2.75401	3.42729
PROKKA_47318	-2.76201	5.86661e-06	1.24261e-05	0.609562	-4.53114	4.67586
PROKKA_47319	-0.275492	0.506465	0.540047	0.414678	-0.664352	12.9545
PROKKA_47320	-2.3658	0.000673573	0.00108273	0.695801	-3.40012	3.15111
PROKKA_47321	2.30605	9.12606e-06	1.886e-05	0.519742	4.43691	14.9191
PROKKA_47322	1.5671	0.000489816	0.000802422	0.449506	3.48626	10.9421
PROKKA_47323	1.21101	0.173175	0.201649	0.889091	1.36207	1.90368
PROKKA_47324	-0.234921	0.711518	0.736409	0.635234	-0.369818	3.60216
PROKKA_118957	2.35686	5.85395e-09	1.77546e-08	0.404897	5.82088	18.0241
PROKKA_118958	0.548136	0.510899	0.54428	0.833745	0.657438	1.86507
PROKKA_118959	-5.82091	2.47267e-08	6.98248e-08	1.04408	-5.57518	2.97333
PROKKA_118960	-7.21761	1.7512e-14	1.01958e-13	0.941302	-7.66769	8.43947
PROKKA_118961	-7.46823	3.02486e-15	1.93505e-14	0.946559	-7.88988	9.86367
PROKKA_118962	-8.4512	1.05815e-19	1.18907e-18	0.930462	-9.0828	19.6543
PROKKA_118963	-6.93846	1.97748e-13	1.01112e-12	0.943968	-7.35031	6.92708
PROKKA_118964	-8.52902	3.96006e-20	4.70853e-19	0.928163	-9.18914	20.8796
PROKKA_118965	-11.0194	1.71337e-33	8.42501e-32	0.913702	-12.0602	118.269
PROKKA_118966	-8.44189	8.04533e-20	9.19655e-19	0.9264	-9.11257	19.4696
PROKKA_118967	-6.2138	4.16522e-10	1.44412e-09	0.994573	-6.24771	3.96875
PROKKA_118969	-5.42887	1.35586e-07	3.51059e-07	1.02992	-5.27113	2.5647
PROKKA_118972	-7.55501	2.62647e-15	1.69342e-14	0.955426	-7.90748	10.3742
PROKKA_118973	-7.31554	2.6287e-14	1.49496e-13	0.960624	-7.6154	8.8476
PROKKA_118974	-7.60134	1.29827e-15	8.69544e-15	0.95079	-7.99476	11.0394
PROKKA_118976	-5.98132	3.92986e-08	1.08266e-07	1.08871	-5.49398	3.37524
PROKKA_118977	-4.50134	0.000752134	0.00120096	1.33578	-3.36983	1.18069
PROKKA_118978	-6.64951	1.16658e-11	4.8382e-11	0.980134	-6.78429	5.60462
PROKKA_118979	-5.7385	2.31145e-07	5.82534e-07	1.10945	-5.17237	2.82837
PROKKA_118981	2.25895	0.0178367	0.0239118	0.953547	2.36899	2.30956
PROKKA_118983	1.34594	0.151119	0.177635	0.937552	1.43559	1.92243
PROKKA_118984	1.4362	0.0314809	0.0408736	0.66771	2.15094	6.51768
PROKKA_118985	3.30231	2.07261e-05	4.08551e-05	0.775751	4.25692	16.5934
PROKKA_118986	3.42384	3.28981e-07	8.14411e-07	0.670548	5.10604	9.29534
PROKKA_118987	1.95954	0.0984752	0.119174	1.18595	1.65229	0.799749
PROKKA_118988	2.48345	0.00196492	0.00297059	0.802281	3.09548	3.81108
PROKKA_118989	-6.7136	4.53197e-11	1.75312e-10	1.01944	-6.58555	5.66976
PROKKA_118990	-5.63444	7.01075e-08	1.87567e-07	1.04518	-5.3909	2.76848
PROKKA_118991	-5.23144	6.43041e-07	1.53565e-06	1.05095	-4.97782	2.11472
PROKKA_118992	-7.25037	4.37781e-15	2.74883e-14	0.924367	-7.84361	9.05645
PROKKA_118993	-5.35352	1.68512e-06	3.82509e-06	1.11813	-4.78793	2.17742
PROKKA_118994	-6.81519	3.47813e-12	1.53438e-11	0.979629	-6.95691	6.43154
PROKKA_118995	-5.06498	1.02921e-05	2.11153e-05	1.14828	-4.41094	2.07922
PROKKA_118996	-5.65126	2.7879e-07	6.95993e-07	1.10006	-5.13725	2.65674
PROKKA_184778	-8.2189	1.23176e-17	1.0593e-16	0.961285	-8.54992	17.3471
PROKKA_184779	-5.95782	2.13742e-09	6.82655e-09	0.995125	-5.987	3.7133
PROKKA_184780	1.53709	0.0145347	0.0197068	0.628982	2.44377	5.49593
PROKKA_118997	-6.64821	3.45347e-11	1.35489e-10	1.00338	-6.62581	6.12747
PROKKA_118998	-10.7111	3.00024e-28	9.3959e-27	0.971812	-11.0218	97.024
PROKKA_118999	-7.94056	2.41934e-16	1.77124e-15	0.968452	-8.19923	14.8636
PROKKA_119000	-8.7065	4.32072e-20	5.10876e-19	0.948446	-9.17976	24.6923
PROKKA_184781	0.253244	0.605558	0.635718	0.49038	0.516425	7.40895
PROKKA_184782	-5.72665	1.92766e-23	3.48982e-22	0.574003	-9.9767	29.2796
PROKKA_184783	-5.04792	8.19662e-06	1.7037e-05	1.13182	-4.45998	1.86954
PROKKA_184784	-5.74964	4.80393e-08	1.31021e-07	1.05335	-5.45842	2.96161
PROKKA_184785	-4.57204	0.000472784	0.000776159	1.3079	-3.49572	1.49748
PROKKA_184786	-4.64063	0.000229924	0.000394297	1.25979	-3.68364	1.73047
PROKKA_184787	-6.53341	8.49345e-12	3.58397e-11	0.956581	-6.82997	5.42495
PROKKA_184790	2.7315	0.02236	0.0296069	1.19582	2.2842	1.04967
PROKKA_184791	-4.27634	0.000639595	0.00103131	1.2525	-3.41424	1.02394
PROKKA_184792	-5.76975	1.27855e-07	3.31903e-07	1.09236	-5.28189	2.86896
PROKKA_184793	-4.16536	0.00218046	0.00327688	1.35924	-3.06448	0.925723
PROKKA_184794	-4.29662	0.00167303	0.00255334	1.3671	-3.14287	1.03402
PROKKA_184795	1.05012	0.39222	0.427851	1.22736	0.855598	0.906113
PROKKA_47331	-2.04582	0.109007	0.131033	1.27651	-1.60267	1.11708
PROKKA_47333	-3.51531	0.001412	0.00217469	1.10122	-3.19219	1.48914
PROKKA_47336	-2.3945	0.0158039	0.02133	0.992165	-2.41341	1.45513
PROKKA_47337	-3.45835	0.000243425	0.000416076	0.942565	-3.66908	2.42092
PROKKA_47338	-2.45305	0.000879355	0.00139132	0.737421	-3.32653	5.10861
PROKKA_47339	-3.61755	0.01034	0.014283	1.41076	-2.56425	0.984737
PROKKA_47340	-2.76035	0.00105161	0.00164724	0.842509	-3.27634	3.2222
PROKKA_47341	-3.9541	0.00072452	0.00115934	1.16981	-3.38013	1.19689
PROKKA_47342	-2.81349	3.80889e-07	9.35249e-07	0.554026	-5.07827	9.38587
PROKKA_47343	-3.87367	3.47613e-11	1.36293e-10	0.584719	-6.62484	63.312
PROKKA_119001	-0.54845	0.53917	0.571734	0.893141	-0.614069	1.9531
PROKKA_119002	-0.545581	0.600305	0.630713	1.04126	-0.523962	1.32901
PROKKA_119003	-3.92206	2.89957e-05	5.60665e-05	0.938019	-4.18121	2.71914
PROKKA_119004	1.8187	0.323145	0.358367	1.84076	0.988016	0.418807
PROKKA_119005	-0.59536	0.555102	0.587129	1.00886	-0.590132	1.14586
PROKKA_119007	1.20653	0.307094	0.342032	1.18132	1.02134	1.09901
PROKKA_119008	0.858815	0.484671	0.518854	1.22897	0.69881	1.71367
PROKKA_119009	0.179211	0.836574	0.852527	0.868788	0.206278	20.6058
PROKKA_119010	1.85081	0.0504115	0.0636659	0.945999	1.95646	32.2879
PROKKA_119011	1.77761	0.109344	0.131412	1.11021	1.60115	7.32196
PROKKA_119012	-1.22361	0.210014	0.241018	0.976132	-1.25353	1.77198
PROKKA_119015	0.777933	0.646491	0.674679	1.69617	0.458642	0.411549
PROKKA_119016	1.61765	0.341211	0.376562	1.69961	0.951774	0.358478
PROKKA_119018	2.84217	0.0175055	0.0234943	1.19624	2.37591	0.896551
PROKKA_47349	0.0965694	0.915663	0.924439	0.911912	0.105898	1.97333
PROKKA_47350	0.842401	0.337787	0.373131	0.87883	0.958548	2.88672
PROKKA_47351	2.33862	0.00249389	0.00372159	0.773332	3.02408	4.60018
PROKKA_47352	3.3879	0.000154938	0.000271908	0.895555	3.78302	4.30497
PROKKA_47353	4.35483	1.14918e-05	2.34369e-05	0.992664	4.38701	3.7257
PROKKA_47354	3.51266	0.000103967	0.000186723	0.905059	3.88114	4.75893
PROKKA_47355	4.10264	7.38674e-05	0.000135468	1.03511	3.96347	2.19255
PROKKA_47356	1.94965	0.152164	0.178766	1.36155	1.43193	0.735719
PROKKA_47357	1.90489	0.203654	0.234208	1.49849	1.27121	0.441292
PROKKA_47358	5.24826	4.43543e-08	1.21465e-07	0.959011	5.47257	5.38486
PROKKA_47359	4.01886	5.84622e-06	1.23872e-05	0.886797	4.53188	6.53143
PROKKA_184796	-4.13608	1.71367e-19	1.87297e-18	0.458028	-9.03019	322.691
PROKKA_184797	-3.77752	0.00478224	0.00689178	1.33891	-2.82135	1.04472
PROKKA_184798	-9.41876	3.67174e-24	7.25892e-23	0.928873	-10.14	38.7262
PROKKA_184800	2.59681	0.0640518	0.0797121	1.4023	1.85182	0.743039
PROKKA_184802	3.88592	0.000399893	0.000663356	1.09767	3.54015	2.20977
PROKKA_184805	-4.95136	2.70383e-05	5.25005e-05	1.17972	-4.19708	1.61507
PROKKA_184806	0.2526	0.743843	0.766867	0.773027	0.326768	1.94589
PROKKA_184807	-4.70198	8.63027e-07	2.0292e-06	0.95558	-4.92055	6.89475
PROKKA_184808	1.45673	0.329993	0.365342	1.49542	0.974128	0.783388
PROKKA_184809	-6.28574	6.0123e-11	2.29248e-10	0.960619	-6.54343	4.57202
PROKKA_184811	-4.48394	0.000111982	0.000200226	1.16073	-3.86305	1.62724
PROKKA_184816	3.65291	0.00034596	0.000578883	1.02088	3.57821	2.69903
PROKKA_184817	0.197098	0.824387	0.841335	0.888204	0.221907	1.50292
PROKKA_119019	3.54124	0.00255677	0.00380953	1.17394	3.01654	1.5012
PROKKA_119020	5.84701	1.76644e-09	5.69358e-09	0.971596	6.01795	15.7435
PROKKA_119021	4.43772	2.37721e-05	4.65043e-05	1.05006	4.22615	2.90486
PROKKA_119022	6.12413	1.43179e-10	5.23073e-10	0.955035	6.41247	9.70465
PROKKA_119023	6.44443	3.0446e-12	1.35233e-11	0.923847	6.97565	12.0101
PROKKA_119024	-2.05424	0.0140817	0.0191244	0.8367	-2.45517	5.11333
PROKKA_119026	-2.60323	1.28543e-05	2.60415e-05	0.59672	-4.36257	9.30767
PROKKA_119028	-2.73566	0.00197823	0.00298974	0.884331	-3.09348	2.0191
PROKKA_119035	-7.08715	4.3531e-13	2.13507e-12	0.978334	-7.2441	7.56812
PROKKA_119036	-7.22011	4.77991e-14	2.63245e-13	0.957854	-7.53779	8.69683
PROKKA_119037	-7.71984	3.90423e-16	2.7838e-15	0.948209	-8.1415	11.8264
PROKKA_47360	-3.61739	7.08635e-08	1.89479e-07	0.671258	-5.38897	8.4779
PROKKA_47363	-3.64083	0.00285741	0.00423157	1.22066	-2.98267	1.02188
PROKKA_47365	-2.88185	0.00930572	0.0129337	1.10814	-2.60061	1.26312
PROKKA_47367	-1.79969	0.0963698	0.116801	1.08238	-1.66271	1.15561
PROKKA_47369	-3.10995	0.0163742	0.0220582	1.29556	-2.40047	1.11065
PROKKA_47372	-4.49652	5.41365e-06	1.15228e-05	0.988662	-4.54808	3.68852
PROKKA_47374	-4.53638	0.0365636	0.0470702	2.16989	-2.0906	2.045
PROKKA_47377	-3.8664	4.5816e-05	8.63813e-05	0.948576	-4.07601	3.73817
PROKKA_47381	-3.9329	0.000432733	0.000714418	1.11753	-3.51927	1.85283
PROKKA_119039	-5.1032	8.55182e-06	1.77388e-05	1.14656	-4.45088	2.18834
PROKKA_119043	-5.90625	1.71981e-08	4.9461e-08	1.04757	-5.63806	3.16542
PROKKA_119044	-6.17375	4.97142e-08	1.35364e-07	1.13231	-5.45233	3.89818
PROKKA_119045	-6.65806	1.86082e-11	7.54384e-11	0.991293	-6.71655	5.48116
PROKKA_119046	-7.02505	1.60161e-12	7.34411e-12	0.99429	-7.06539	7.09512
PROKKA_119047	-5.51123	9.57258e-07	2.23912e-06	1.12469	-4.90023	2.41772
PROKKA_119048	-6.10144	1.54501e-09	5.01316e-09	1.01024	-6.0396	3.74994
PROKKA_119050	-4.33107	0.00184617	0.0028023	1.39087	-3.11392	1.18523
PROKKA_184818	-6.86406	9.70625e-12	4.06705e-11	1.00782	-6.81079	7.05948
PROKKA_184819	5.41819	6.5436e-09	1.97311e-08	0.93381	5.80224	16.5907
PROKKA_184820	-0.973178	0.111334	0.133644	0.611207	-1.59222	4.48939
PROKKA_184823	2.99116	0.0102845	0.0142098	1.16564	2.56611	1.55925
PROKKA_184824	3.23043	0.00276572	0.00410253	1.07946	2.99264	4.12797
PROKKA_184826	-2.31063	0.0396798	0.0508523	1.12326	-2.05707	1.0967
PROKKA_184827	-5.16192	1.33644e-06	3.07243e-06	1.06778	-4.83426	2.03061
PROKKA_184829	-6.61521	3.41346e-12	1.50712e-11	0.950522	-6.95956	5.62147
PROKKA_184830	-4.57372	9.95863e-05	0.000179339	1.17528	-3.8916	1.38157
PROKKA_184831	2.10796	0.112876	0.135363	1.32961	1.5854	0.523663
PROKKA_184832	2.75918	0.0479801	0.0607911	1.39526	1.97754	0.879738
PROKKA_184833	2.97667	0.00235822	0.00352941	0.978856	3.04096	2.26603
PROKKA_184836	2.17593	0.00186009	0.00282204	0.699271	3.11171	7.95576
PROKKA_184837	2.79526	0.0102469	0.0141608	1.08876	2.56738	1.91764
PROKKA_119051	-0.548119	0.600507	0.630895	1.04668	-0.523672	1.05211
PROKKA_119052	4.29698	1.9514e-08	5.57395e-08	0.765097	5.61626	12.2935
PROKKA_119053	1.28393	0.270401	0.304408	1.16494	1.10214	1.54792
PROKKA_119054	2.69551	0.0292451	0.0381397	1.23638	2.18017	0.814875
PROKKA_119055	1.9393	0.0967222	0.117197	1.16758	1.66096	1.30755
PROKKA_119057	-5.80441	7.7341e-09	2.31286e-08	1.00524	-5.77415	3.22405
PROKKA_119058	-4.28254	0.00198539	0.00299995	1.38485	-3.09241	1.00983
PROKKA_119059	-5.60485	6.54497e-08	1.7569e-07	1.03731	-5.40323	2.84225
PROKKA_119060	-4.46392	0.000343312	0.00057476	1.24683	-3.58021	1.15661
PROKKA_119062	-6.01857	2.55558e-09	8.08365e-09	1.01019	-5.95786	3.54082
PROKKA_119064	-6.82808	3.73176e-13	1.84558e-12	0.939866	-7.26495	6.30788
PROKKA_119065	-5.36827	6.70636e-07	1.59755e-06	1.0802	-4.96968	2.18055
PROKKA_119066	-5.98477	1.34249e-09	4.39292e-09	0.987224	-6.06223	3.60428
PROKKA_119067	-7.37869	7.29044e-15	4.45789e-14	0.948498	-7.77934	9.21955
PROKKA_47385	-0.283622	0.575525	0.606789	0.506528	-0.559933	12.9652
PROKKA_47386	-4.00428	7.91793e-11	2.97578e-10	0.61584	-6.50215	9.37153
PROKKA_47387	-5.71925	1.29758e-12	6.01208e-12	0.806145	-7.09457	8.71837
PROKKA_47388	-5.54253	2.30238e-14	1.31864e-13	0.726175	-7.6325	13.5014
PROKKA_47389	-7.28708	5.16503e-15	3.21461e-14	0.931515	-7.82283	11.9666
PROKKA_47390	-5.07373	2.55829e-08	7.21426e-08	0.911025	-5.56926	7.01037
PROKKA_47391	-4.38597	2.56635e-13	1.29428e-12	0.599554	-7.31539	24.274
PROKKA_47392	-4.62565	7.1054e-14	3.82898e-13	0.617915	-7.48591	18.5106
PROKKA_47393	-5.4229	8.65419e-11	3.23683e-10	0.835737	-6.48877	5.85556
PROKKA_47394	-3.80497	9.19512e-09	2.72618e-08	0.662317	-5.74494	7.01252
PROKKA_47395	-2.63483	1.07444e-07	2.81401e-07	0.495859	-5.31366	28.2493
PROKKA_47396	-1.22632	0.128628	0.152926	0.807039	-1.51954	1.92052
PROKKA_47397	-1.84088	0.00263229	0.00391614	0.612054	-3.0077	3.87592
PROKKA_47398	-2.99791	1.69539e-05	3.38236e-05	0.696923	-4.30164	6.3112
PROKKA_47399	-3.00853	3.07722e-10	1.08315e-09	0.477936	-6.29484	11.9703
PROKKA_47400	-0.278881	0.450957	0.485833	0.369957	-0.753821	47.2696
PROKKA_47401	-1.68287	0.00437575	0.00633739	0.590539	-2.84972	10.0549
PROKKA_47402	-2.46955	5.30046e-06	1.12922e-05	0.542456	-4.55253	8.75266
PROKKA_47403	-0.934045	0.0503865	0.063637	0.477365	-1.95667	9.15283
PROKKA_47404	-2.37053	5.49696e-05	0.000102498	0.58772	-4.03343	8.00655
PROKKA_47405	-2.10263	0.000413324	0.00068418	0.595405	-3.53143	5.57479
PROKKA_47406	-1.21085	0.196545	0.226684	0.937585	-1.29146	1.60823
PROKKA_47407	-2.91072	0.000401311	0.000665611	0.822418	-3.53922	3.65051
PROKKA_47408	-3.52217	0.00023929	0.000409405	0.958815	-3.67346	3.17579
PROKKA_47409	-4.93138	6.26291e-09	1.89252e-08	0.848836	-5.80958	7.36411
PROKKA_47410	-4.45035	3.83374e-09	1.18815e-08	0.755422	-5.89121	8.13696
PROKKA_47411	-3.46662	9.369e-06	1.93321e-05	0.782313	-4.43125	7.1782
PROKKA_119070	2.52932	0.0463119	0.0587954	1.26939	1.99254	0.712393
PROKKA_119071	0.105437	0.939409	0.945793	1.3871	0.0760123	0.769681
PROKKA_119072	-8.20471	3.40632e-17	2.76853e-16	0.973077	-8.43172	17.5706
PROKKA_119073	-8.97227	4.90517e-24	9.55302e-23	0.88732	-10.1116	40.3223
PROKKA_119074	-7.52545	1.62094e-16	1.21191e-15	0.912481	-8.24724	10.8102
PROKKA_119075	-6.00383	3.77412e-10	1.31474e-09	0.958605	-6.26309	5.57462
PROKKA_119076	-6.43079	5.03056e-11	1.93481e-10	0.978807	-6.57003	5.38622
PROKKA_119078	-1.39319	0.0942228	0.114361	0.832485	-1.67353	1.85601
PROKKA_119079	-2.20742	0.0103086	0.0142414	0.860491	-2.5653	1.80158
PROKKA_119080	-2.04995	0.000818273	0.00129956	0.612559	-3.34654	5.39572
PROKKA_119081	-1.62944	0.0118259	0.0162196	0.647296	-2.5173	4.19159
PROKKA_119082	-3.82602	4.70312e-07	1.14124e-06	0.759425	-5.03804	4.66997
PROKKA_184838	-6.66338	1.7738e-11	7.20681e-11	0.991055	-6.72352	5.99761
PROKKA_184839	4.58138	6.75049e-42	5.82893e-40	0.337817	13.5618	182.311
PROKKA_184840	4.03928	3.00269e-05	5.79606e-05	0.967894	4.17326	4.59884
PROKKA_184841	5.31457	1.38661e-25	3.24057e-24	0.508317	10.4552	70.4772
PROKKA_184842	3.57189	1.0385e-21	1.50997e-20	0.373122	9.573	141.983
PROKKA_184843	5.99955	2.33196e-37	1.48634e-35	0.46972	12.7726	161.709
PROKKA_184846	-4.01091	3.96919e-05	7.54397e-05	0.976066	-4.10927	2.80074
PROKKA_184847	-6.2189	5.68788e-10	1.94303e-09	1.00324	-6.19885	4.05375
PROKKA_184848	-8.66241	2.69645e-20	3.27736e-19	0.938466	-9.23039	23.1005
PROKKA_184852	-6.09408	5.7333e-10	1.95786e-09	0.983298	-6.19759	3.85473
PROKKA_184853	-4.21848	0.000812257	0.00129062	1.25978	-3.34858	0.964753
PROKKA_184854	-6.35928	3.22765e-10	1.13354e-09	1.01143	-6.28743	4.61033
PROKKA_184855	-6.65694	1.33568e-09	4.3719e-09	1.09795	-6.06305	5.64551
PROKKA_184856	-4.62224	0.000146781	0.000258349	1.21752	-3.79645	1.45567
PROKKA_119083	-4.65626	7.49241e-26	1.80395e-24	0.442887	-10.5134	450.936
PROKKA_119084	-6.60315	1.52581e-32	7.02424e-31	0.555877	-11.8788	47.937
PROKKA_119085	-5.9415	2.80982e-59	7.88758e-57	0.365948	-16.2359	243.439
PROKKA_119086	-6.14469	1.20601e-10	4.44111e-10	0.954356	-6.43857	7.33151
PROKKA_119087	-4.3897	8.23221e-19	8.26566e-18	0.495629	-8.85683	25.5792
PROKKA_119088	-5.56747	1.27939e-21	1.83959e-20	0.582895	-9.55141	22.1247
PROKKA_47412	2.43591	6.19996e-05	0.000114863	0.608206	4.00507	11.5218
PROKKA_47413	-4.06896	0.000107817	0.000193187	1.05079	-3.87229	2.45838
PROKKA_47414	-3.59028	7.60475e-09	2.27632e-08	0.621479	-5.77699	14.582
PROKKA_47415	-5.75515	3.53486e-12	1.558e-11	0.827527	-6.95463	12.0586
PROKKA_47417	-1.65351	0.0241937	0.0318866	0.733579	-2.25404	2.67676
PROKKA_47418	-2.82859	0.00671591	0.00950217	1.04353	-2.71061	1.57222
PROKKA_47419	-4.62577	3.05017e-05	5.88209e-05	1.10938	-4.16969	2.10718
PROKKA_47430	-1.6287	0.0159434	0.0215074	0.675751	-2.41021	3.02971
PROKKA_47432	-3.41074	0.000292202	0.000493679	0.941642	-3.62212	2.46165
PROKKA_47433	-1.17047	0.366074	0.401647	1.29498	-0.903851	1.41279
PROKKA_119092	-2.83474	0.061073	0.0762199	1.5135	-1.87297	0.887141
PROKKA_119094	0.0412646	0.949736	0.954897	0.65459	0.0630388	4.45408
PROKKA_119095	1.80966	0.000194239	0.000336403	0.485633	3.72639	26.4184
PROKKA_119096	-1.26113	0.0186996	0.0250021	0.536316	-2.35147	8.63249
PROKKA_119097	-0.603708	0.39314	0.428756	0.706971	-0.853936	2.76757
PROKKA_119098	-1.99571	0.0186844	0.0249832	0.848599	-2.35177	1.71612
PROKKA_119099	-1.78424	0.0775878	0.0953645	1.01098	-1.76486	3.45435
PROKKA_119100	-3.53263	0.00213615	0.00321459	1.15046	-3.07062	1.32006
PROKKA_119101	7.59586	5.81649e-22	8.74252e-21	0.788547	9.63273	91.1842
PROKKA_119102	6.69352	3.99283e-41	3.29809e-39	0.498372	13.4308	149.364
PROKKA_119103	1.93918	0.017944	0.0240487	0.819334	2.36677	3.29089
PROKKA_119104	2.04603	0.0221259	0.0293124	0.894167	2.2882	2.32658
PROKKA_119105	3.52555	5.14362e-05	9.6279e-05	0.870721	4.049	5.423
PROKKA_119106	3.43375	0.000464795	0.00076378	0.980998	3.50027	3.09316
PROKKA_119107	3.3324	0.000359324	0.000599827	0.933894	3.56829	4.7944
PROKKA_119108	4.3071	4.50297e-05	8.49874e-05	1.05565	4.08003	2.59645
PROKKA_119109	2.84627	0.0120095	0.0164549	1.13313	2.51187	8.23283
PROKKA_119110	1.12722	0.0454579	0.0577747	0.563497	2.00039	85.3184
PROKKA_119111	0.676944	0.478522	0.512861	0.955217	0.708681	9.49624
PROKKA_119112	-3.74678	2.82459e-07	7.04647e-07	0.729686	-5.13479	35.6555
PROKKA_119115	-5.58883	2.39399e-07	6.02125e-07	1.08189	-5.16581	2.6626
PROKKA_119116	-4.81642	8.69028e-06	1.80059e-05	1.08297	-4.44743	2.1897
PROKKA_119117	-2.39455	0.097476	0.118053	1.44492	-1.65722	0.683317
PROKKA_119118	-4.77351	6.29303e-05	0.000116487	1.19292	-4.00154	1.70364
PROKKA_184857	2.86744	1.8858e-05	3.73785e-05	0.670276	4.278	9.18332
PROKKA_184858	5.355	1.04266e-33	5.1932e-32	0.442524	12.1011	113.624
PROKKA_184859	3.15988	0.000940629	0.00148252	0.955309	3.30771	3.32286
PROKKA_184860	3.3729	0.0125914	0.0172073	1.3518	2.49512	1.34556
PROKKA_119119	4.4623	7.89408e-16	5.42588e-15	0.553922	8.05583	122.684
PROKKA_119120	4.14857	4.59935e-12	2.00201e-11	0.599728	6.91742	122.37
PROKKA_119121	-0.336147	0.506452	0.540037	0.505962	-0.664372	18.3989
PROKKA_119122	-0.658573	0.310783	0.345812	0.64975	-1.01358	12.0135
PROKKA_119123	-2.24886	0.000427111	0.00070571	0.638384	-3.52274	6.27016
PROKKA_119124	-1.94698	0.00166606	0.00254313	0.619252	-3.14409	7.0887
PROKKA_119125	2.42187	1.29574e-10	4.75372e-10	0.376788	6.42767	88.8329
PROKKA_119126	0.427831	0.519471	0.552613	0.664168	0.644161	9.05288
PROKKA_119127	1.25016	0.0494376	0.0625135	0.63628	1.9648	33.2023
PROKKA_184861	-6.72889	1.93377e-12	8.78528e-12	0.95592	-7.03918	6.02837
PROKKA_184863	3.84271	0.000234457	0.00040161	1.04459	3.67867	2.68972
PROKKA_184864	-2.29014	0.075998	0.0935376	1.29066	-1.77439	1.24795
PROKKA_184865	-7.92034	6.57189e-17	5.16104e-16	0.948034	-8.35448	19.688
PROKKA_119128	2.14087	3.31432e-07	8.20077e-07	0.419397	5.10464	59.108
PROKKA_119129	1.7915	0.0253537	0.0333293	0.801219	2.23597	6.70649
PROKKA_119130	2.11327	4.2041e-07	1.02666e-06	0.417686	5.05948	130.553
PROKKA_119131	2.64577	5.3841e-10	1.84424e-09	0.426224	6.20748	214.681
PROKKA_119132	2.57168	3.8677e-11	1.50903e-10	0.389114	6.60906	148.698
PROKKA_119133	2.89866	3.63392e-13	1.80053e-12	0.398795	7.26854	177.129
PROKKA_119134	2.43209	2.33875e-06	5.21326e-06	0.515088	4.72171	90.2826
PROKKA_119135	1.7458	0.0153056	0.0206946	0.719899	2.42507	3.65433
PROKKA_119136	1.73166	0.281483	0.315773	1.60786	1.07699	0.38983
PROKKA_119138	-2.45529	0.0291776	0.0380573	1.12572	-2.18108	1.00216
PROKKA_119140	-2.6773	0.00181887	0.00276309	0.858572	-3.11832	1.90802
PROKKA_119141	-1.2015	0.0259275	0.0340388	0.539445	-2.2273	7.45592
PROKKA_47437	-3.74219	8.81046e-05	0.00015984	0.954344	-3.92121	2.0277
PROKKA_47438	-3.07926	7.146e-05	0.000131278	0.775364	-3.97137	3.52054
PROKKA_47442	-3.16224	3.44511e-05	6.60079e-05	0.763484	-4.14185	5.48998
PROKKA_47444	-3.78148	0.000123649	0.000219838	0.985075	-3.83878	2.19415
PROKKA_47445	-4.58502	3.21883e-06	7.05104e-06	0.984683	-4.65634	5.30926
PROKKA_47446	-2.71776	0.000600784	0.00097215	0.792058	-3.43126	2.7929
PROKKA_47447	-5.16597	2.39764e-06	5.33739e-06	1.09526	-4.71665	2.14116
PROKKA_47452	-2.39195	0.0167458	0.0225357	0.999878	-2.39224	1.59189
PROKKA_47460	-0.344608	0.791092	0.810614	1.30093	-0.264893	0.91327
PROKKA_119143	-2.83328	2.77542e-18	2.596e-17	0.324908	-8.72027	33.6288
PROKKA_119144	-2.25132	6.39481e-07	1.52763e-06	0.452173	-4.9789	12.5636
PROKKA_119145	-2.54264	1.61526e-06	3.67438e-06	0.530113	-4.79642	9.69854
PROKKA_119146	-5.90979	7.01562e-10	2.37144e-09	0.95849	-6.16574	5.17759
PROKKA_119147	-5.80384	9.0179e-12	3.79326e-11	0.850833	-6.82137	8.48497
PROKKA_119148	-4.32122	0.000256478	0.000436833	1.18205	-3.6557	1.89015
PROKKA_119149	-4.16836	1.74342e-09	5.62235e-09	0.69241	-6.02007	6.73012
PROKKA_119150	-3.13103	0.000118668	0.000211511	0.813496	-3.84886	3.29262
PROKKA_119153	-5.93934	5.94755e-09	1.80232e-08	1.02082	-5.81823	3.28868
PROKKA_119155	-4.1557	1.23716e-08	3.61621e-08	0.729771	-5.69453	5.4807
PROKKA_119156	-3.09557	0.021288	0.0282662	1.34424	-2.30284	0.924133
PROKKA_47461	-5.24112	8.1441e-06	1.69341e-05	1.17478	-4.46136	2.1048
PROKKA_47462	-4.6997	0.000275873	0.000467936	1.2922	-3.63696	1.34835
PROKKA_47463	-6.12655	2.87445e-09	9.04371e-09	1.03165	-5.93861	5.62692
PROKKA_47464	-7.74093	1.15246e-16	8.77808e-16	0.934001	-8.28792	12.2275
PROKKA_47465	-7.10695	3.52756e-13	1.75044e-12	0.977228	-7.27255	7.59608
PROKKA_47466	-6.40113	3.15412e-12	1.39809e-11	0.918294	-6.97068	6.91748
PROKKA_47467	-7.21136	3.19146e-12	1.41349e-11	1.03477	-6.96902	9.06229
PROKKA_47468	-6.84614	5.44821e-12	2.35055e-11	0.993147	-6.89338	6.45219
PROKKA_47469	-7.96589	9.68478e-17	7.44877e-16	0.958754	-8.30859	14.6618
PROKKA_47470	-6.93042	1.91206e-11	7.73892e-11	1.03245	-6.71259	7.69135
PROKKA_47471	-6.87661	9.52999e-13	4.48719e-12	0.963497	-7.13713	6.68832
PROKKA_47472	-4.87114	1.57196e-05	3.15064e-05	1.12801	-4.31836	1.82707
PROKKA_47473	-8.5702	1.37254e-18	1.33814e-17	0.973926	-8.79964	22.4448
PROKKA_47474	-5.02217	7.44563e-05	0.000136476	1.26772	-3.96158	1.70254
PROKKA_47475	-7.87101	1.25045e-14	7.42038e-14	1.02078	-7.71079	13.8961
PROKKA_47476	-6.8449	7.88767e-12	3.34163e-11	1.00063	-6.84057	6.52826
PROKKA_47477	-7.57444	9.06533e-16	6.1894e-15	0.942225	-8.03889	10.5637
PROKKA_47478	-7.02494	2.11186e-12	9.55319e-12	0.999723	-7.02689	7.62379
PROKKA_47479	-5.71546	1.73211e-07	4.42974e-07	1.09366	-5.22601	2.89178
PROKKA_47480	-6.69171	7.84559e-12	3.32496e-11	0.978129	-6.84134	5.82714
PROKKA_47481	-7.52355	2.14141e-16	1.57888e-15	0.915954	-8.21389	14.7085
PROKKA_47482	-5.13926	2.5556e-06	5.66938e-06	1.09261	-4.70364	2.29668
PROKKA_119157	-5.94909	2.25838e-08	6.40402e-08	1.06406	-5.59094	3.31644
PROKKA_119158	-10.9957	1.26457e-32	5.84913e-31	0.92444	-11.8945	116.593
PROKKA_119159	-10.6163	8.62787e-30	3.13558e-28	0.936452	-11.3368	90.9148
PROKKA_119161	-4.07107	5.12152e-08	1.39229e-07	0.747392	-5.44704	5.47637
PROKKA_119162	-3.6238	0.00178104	0.00270951	1.1598	-3.12451	1.73146
PROKKA_119163	-2.75309	0.0229288	0.0303151	1.21035	-2.27462	1.15395
PROKKA_119164	-1.68024	0.110925	0.133172	1.05407	-1.59405	1.39198
PROKKA_119165	-2.11098	0.00161933	0.00247585	0.669641	-3.1524	3.452
PROKKA_119166	4.64337	6.26609e-08	1.68549e-07	0.85813	5.41104	9.71188
PROKKA_119167	4.49035	5.44465e-13	2.64266e-12	0.622474	7.21371	20.9389
PROKKA_119168	5.49956	2.29352e-21	3.1901e-20	0.579465	9.49076	54.2338
PROKKA_119169	-3.03971	0.00899122	0.0125228	1.16357	-2.61239	1.72295
PROKKA_119170	-3.11884	4.80831e-05	9.03732e-05	0.767288	-4.06475	3.3889
PROKKA_119171	-2.40712	0.137625	0.162824	1.62129	-1.48469	0.639818
PROKKA_119172	-1.89674	0.0459576	0.0583709	0.950373	-1.99578	1.91858
PROKKA_119173	-3.60089	0.00398862	0.00580547	1.25072	-2.87906	0.931003
PROKKA_119174	-3.00753	0.000239117	0.000409133	0.818679	-3.67364	3.26871
PROKKA_119175	-1.74586	0.00402282	0.00585303	0.606968	-2.87637	4.42398
PROKKA_184866	-5.58513	1.16781e-06	2.70478e-06	1.14896	-4.86102	2.75695
PROKKA_184867	-6.9153	1.00221e-11	4.19221e-11	1.01603	-6.80618	7.12064
PROKKA_184868	1.40169	0.0972843	0.117839	0.845325	1.65816	2.42234
PROKKA_184869	-7.65189	1.28479e-16	9.72737e-16	0.924702	-8.27498	11.5494
PROKKA_184870	-7.06584	3.29356e-12	1.45651e-11	1.01454	-6.96459	7.36245
PROKKA_184872	-6.58044	1.08588e-09	3.59051e-09	1.07942	-6.09625	5.4053
PROKKA_184873	-2.59201	0.00786615	0.0110382	0.975259	-2.65776	1.45891
PROKKA_184874	-5.72005	4.57739e-08	1.25152e-07	1.04629	-5.46699	2.962
PROKKA_184875	-8.28059	1.58689e-19	1.74234e-18	0.916136	-9.0386	17.3788
PROKKA_184876	-9.35624	2.35436e-17	1.95237e-16	1.104	-8.47482	38.3391
PROKKA_184877	-10.2113	1.8429e-27	5.28878e-26	0.940505	-10.8572	68.9275
PROKKA_119176	-2.56584	0.0129502	0.0176685	1.03247	-2.48513	1.5654
PROKKA_119177	-1.16444	0.00274977	0.00408008	0.388871	-2.99441	10.2619
PROKKA_119178	-3.72061	5.20046e-20	6.08897e-19	0.406189	-9.15978	52.4845
PROKKA_119179	-3.03007	9.50266e-07	2.22351e-06	0.618171	-4.90167	10.2074
PROKKA_119180	-1.94702	0.00260986	0.00388452	0.646785	-3.0103	3.73752
PROKKA_119181	1.90184	0.000105489	0.000189277	0.490468	3.87761	94.0463
PROKKA_119183	-5.65015	5.33727e-09	1.6265e-08	0.968104	-5.8363	4.12869
PROKKA_119184	-3.01711	7.88133e-08	2.09638e-07	0.561864	-5.36982	14.6411
PROKKA_119185	-5.76057	1.19744e-09	3.93949e-09	0.947371	-6.08059	4.46985
PROKKA_13217	1.07415	0.0005518	0.000897613	0.310964	3.45426	16602.7
PROKKA_13218	3.13589	2.45635e-09	7.7878e-09	0.525774	5.96433	21.3988
PROKKA_13219	-0.298632	0.617701	0.647284	0.598329	-0.499111	4.39933
PROKKA_13220	1.01603	0.0882507	0.107545	0.596016	1.7047	5.06597
PROKKA_13221	1.76294	2.53181e-05	4.9339e-05	0.418558	4.21194	16.8092
PROKKA_13222	2.56533	3.57707e-06	7.78942e-06	0.553523	4.63455	13.8017
PROKKA_13223	3.3048	1.58901e-20	1.98569e-19	0.355858	9.28686	49.6614
PROKKA_13224	3.4368	3.60755e-24	7.13877e-23	0.338878	10.1417	61.4931
PROKKA_13225	2.07337	3.23908e-05	6.22869e-05	0.49889	4.15597	16.7227
PROKKA_13226	1.48288	0.0297967	0.0388097	0.682479	2.17278	4.52412
PROKKA_13227	3.46497	3.34976e-06	7.32165e-06	0.745456	4.64812	7.97637
PROKKA_13228	2.32769	5.72334e-09	1.73765e-08	0.399628	5.82465	32.3688
PROKKA_13229	2.15623	1.36888e-06	3.14324e-06	0.446472	4.82948	18.9067
PROKKA_13230	4.03254	1.71175e-27	4.93172e-26	0.371186	10.864	243.063
PROKKA_13231	4.41125	1.9663e-11	7.9463e-11	0.65756	6.7085	24.874
PROKKA_13232	3.79036	1.08693e-05	2.2234e-05	0.861618	4.39912	7.15279
PROKKA_13233	2.7456	9.721e-05	0.00017537	0.704461	3.89745	5.22669
PROKKA_13234	1.41767	0.0231245	0.0305601	0.624146	2.27137	9.8114
PROKKA_13235	3.13486	1.78075e-05	3.54247e-05	0.730609	4.29075	6.82304
PROKKA_13236	0.987397	0.0171988	0.0231085	0.414449	2.38243	22.6991
PROKKA_13237	-0.0154693	0.974735	0.977372	0.488441	-0.0316707	21.4133
PROKKA_13238	2.76336	3.68223e-16	2.635e-15	0.339122	8.14858	165.462
PROKKA_13239	0.174311	0.700612	0.726148	0.453351	0.384495	6.50419
PROKKA_13240	0.14763	0.717933	0.74243	0.408695	0.361222	10.7001
PROKKA_13242	0.0803979	0.831758	0.84809	0.378436	0.212448	25.4142
PROKKA_13243	1.4951	0.000201612	0.00034839	0.402233	3.71699	18.0877
PROKKA_13244	1.56078	0.00111616	0.00174258	0.478844	3.25948	12.5978
PROKKA_13245	2.33814	1.60485e-15	1.06351e-14	0.293419	7.9686	56.6222
PROKKA_13246	3.95792	5.8107e-18	5.21664e-17	0.458294	8.63621	283.883
PROKKA_13247	4.7703	6.38442e-22	9.54302e-21	0.495711	9.62315	242.329
PROKKA_13248	4.41826	9.79474e-14	5.19342e-13	0.593562	7.44364	394.004
PROKKA_13249	4.6002	8.02325e-28	2.39493e-26	0.420767	10.9329	480.911
PROKKA_13250	3.11257	0.0045547	0.00658174	1.09716	2.83695	1.2912
PROKKA_13251	3.91067	1.03757e-08	3.05941e-08	0.68315	5.72447	15.726
PROKKA_13252	3.25821	6.2952e-12	2.69723e-11	0.474072	6.8728	58.0547
PROKKA_13253	2.01269	0.0002406	0.000411495	0.54811	3.67206	11.4682
PROKKA_13254	2.68612	3.5099e-08	9.73032e-08	0.487155	5.51389	23.7191
PROKKA_13255	2.15445	1.79096e-05	3.56182e-05	0.502263	4.28947	31.4891
PROKKA_13256	2.29095	7.54261e-12	3.20165e-11	0.334592	6.84698	123.023
PROKKA_13257	0.822031	0.115395	0.138184	0.522124	1.5744	7.30393
PROKKA_13258	2.35761	8.86975e-10	2.96305e-09	0.384695	6.12853	29.6184
PROKKA_13259	5.11164	6.77838e-25	1.45917e-23	0.496096	10.3037	211.732
PROKKA_13260	4.53488	3.67483e-22	5.6605e-21	0.46849	9.67979	57.4028
PROKKA_13261	3.57649	4.958e-06	1.06041e-05	0.783191	4.56656	7.04525
PROKKA_13262	2.86177	2.51176e-05	4.89723e-05	0.679151	4.21374	7.33384
PROKKA_13263	0.0445168	0.941617	0.947703	0.607838	0.0732379	4.92779
PROKKA_13264	1.49539	0.00867556	0.0121059	0.569763	2.62458	5.74334
PROKKA_13265	3.20208	6.49485e-12	2.77717e-11	0.466208	6.86835	33.2056
PROKKA_13266	3.77013	1.9379e-42	1.73786e-40	0.27614	13.653	207.51
PROKKA_13267	3.69024	9.82369e-18	8.56282e-17	0.430299	8.57599	240.113
PROKKA_13268	2.67525	5.54264e-05	0.000103286	0.66359	4.03148	10.7653
PROKKA_13269	2.53697	8.56681e-09	2.54815e-08	0.440682	5.75691	20.7434
PROKKA_13270	0.865844	0.133104	0.157856	0.576472	1.50197	5.69435
PROKKA_13271	4.71386	2.33495e-15	1.51534e-14	0.595025	7.92212	35.9262
PROKKA_13272	2.3632	8.60753e-07	2.02412e-06	0.480221	4.92106	13.0157
PROKKA_13273	2.46621	0.0254039	0.033392	1.10335	2.23521	1.6211
PROKKA_13274	1.81083	3.79598e-07	9.32249e-07	0.356539	5.07891	36.5636
PROKKA_13275	2.49545	7.16406e-09	2.15002e-08	0.431215	5.78703	32.1007
PROKKA_13276	1.18984	0.000742991	0.0011873	0.352733	3.3732	40.4609
PROKKA_13277	1.48968	0.0256141	0.0336514	0.667414	2.23201	6.36576
PROKKA_13278	2.90439	1.79501e-06	4.06101e-06	0.60822	4.77523	9.49813
PROKKA_13279	2.42657	3.13221e-09	9.80709e-09	0.409581	5.92451	21.6548
PROKKA_13280	2.62802	8.70099e-13	4.1171e-12	0.367574	7.14963	38.7456
PROKKA_13281	3.59609	1.75762e-13	9.03872e-13	0.488198	7.36605	42.5774
PROKKA_13282	2.8431	4.02425e-05	7.64237e-05	0.692413	4.10608	7.47563
PROKKA_13283	2.06998	0.00597142	0.00850483	0.752897	2.74935	3.3184
PROKKA_13284	3.45496	7.28678e-09	2.18524e-08	0.597312	5.78418	12.2004
PROKKA_13285	2.95144	1.61792e-14	9.45857e-14	0.38441	7.67784	83.7636
PROKKA_13286	4.6637	5.23275e-12	2.26253e-11	0.675985	6.89912	36.494
PROKKA_13287	4.0191	1.14035e-17	9.85367e-17	0.469586	8.55881	49.4867
PROKKA_13288	1.98654	0.00426853	0.00619085	0.695176	2.8576	4.13647
PROKKA_13289	2.25481	1.50063e-08	4.34474e-08	0.398271	5.66149	33.5497
PROKKA_13290	2.62582	5.41678e-15	3.36291e-14	0.335919	7.81684	54.7621
PROKKA_13291	0.615342	0.209236	0.24017	0.490051	1.25567	11.8332
PROKKA_13292	0.236802	0.665346	0.69256	0.547463	0.432544	5.50608
PROKKA_47484	-0.67505	0.602172	0.632454	1.29499	-0.52128	1.08271
PROKKA_47485	-3.95261	4.4095e-05	8.33231e-05	0.967615	-4.0849	3.72805
PROKKA_47486	-1.46895	0.139194	0.164517	0.99334	-1.4788	1.45065
PROKKA_47499	-3.70043	0.0147952	0.020042	1.51822	-2.43735	1.17862
PROKKA_47501	-2.47688	0.00523974	0.00751422	0.887164	-2.79191	2.33352
PROKKA_47503	-1.04351	0.431104	0.46635	1.32542	-0.787305	1.08466
PROKKA_47505	-3.04774	0.00887372	0.0123681	1.16465	-2.61688	1.26735
PROKKA_119188	-6.98012	1.82259e-13	9.35707e-13	0.948231	-7.3612	7.10224
PROKKA_119189	-5.09233	7.30697e-06	1.5283e-05	1.13553	-4.48454	1.82187
PROKKA_119192	-5.62597	1.18722e-07	3.09291e-07	1.06242	-5.29545	2.58939
PROKKA_119193	-6.90889	3.55809e-13	1.76505e-12	0.950147	-7.27139	7.02117
PROKKA_119194	-6.86119	8.76052e-13	4.14312e-12	0.959782	-7.1487	7.07434
PROKKA_119195	0.797473	0.148417	0.174673	0.551829	1.44514	6.44528
PROKKA_119196	0.258223	0.731883	0.755641	0.753668	0.342622	3.7554
PROKKA_184878	1.05896	0.0134196	0.0182799	0.428306	2.47243	26.923
PROKKA_184881	-6.93784	3.81436e-12	1.6751e-11	0.999129	-6.94389	7.23213
PROKKA_184882	1.43509	0.0174618	0.0234379	0.603783	2.37684	7.03033
PROKKA_184884	-3.12372	3.23795e-06	7.09069e-06	0.671029	-4.65512	5.08381
PROKKA_184885	3.89238	0.00239372	0.00357983	1.28188	3.03646	1.93595
PROKKA_184887	-5.36615	2.9595e-06	6.51395e-06	1.14818	-4.67361	2.33496
PROKKA_184888	-8.62777	1.0882e-17	9.42695e-17	1.00742	-8.56421	23.5135
PROKKA_184889	1.03223	0.231263	0.263485	0.862267	1.19711	1.99464
PROKKA_184890	1.22894	0.0291608	0.0380368	0.563394	2.18131	7.12352
PROKKA_184891	-4.85005	0.000336259	0.000563648	1.35263	-3.58564	1.61763
PROKKA_184892	-5.56967	1.49259e-07	3.84667e-07	1.06019	-5.25347	2.52443
PROKKA_47509	-4.36072	0.00152471	0.0023383	1.37565	-3.16994	1.05862
PROKKA_47510	-4.32638	0.000665555	0.00107078	1.2712	-3.40339	1.18812
PROKKA_47511	-2.80801	0.0132208	0.0180218	1.13329	-2.47776	1.23991
PROKKA_47512	-6.12638	0.00422517	0.00613136	2.14146	-2.86084	4.11034
PROKKA_47514	-4.50601	0.000269045	0.000457026	1.23675	-3.64341	1.35697
PROKKA_47516	-3.20924	0.0106081	0.0146322	1.25589	-2.55535	1.22743
PROKKA_47522	-4.56874	0.000423489	0.000699977	1.2961	-3.525	1.49612
PROKKA_184894	-4.36669	0.000349759	0.000584906	1.22133	-3.57535	1.96622
PROKKA_184895	-2.68464	0.00938779	0.0130414	1.03351	-2.5976	2.42907
PROKKA_184896	3.34331	0.00347345	0.00509201	1.14403	2.9224	2.17224
PROKKA_184897	2.50626	0.0832699	0.101883	1.44701	1.73202	0.709555
PROKKA_119197	-6.02276	1.65258e-08	4.76087e-08	1.06693	-5.64492	3.77366
PROKKA_119198	-4.78342	0.000248519	0.000424111	1.3056	-3.66378	1.57283
PROKKA_119199	-7.20267	1.0023e-13	5.3081e-13	0.968023	-7.4406	8.10846
PROKKA_119200	-7.26092	9.80367e-27	2.60152e-25	0.678371	-10.7035	44.8999
PROKKA_119201	-5.42503	4.71307e-19	4.86866e-18	0.608268	-8.91881	18.6324
PROKKA_119202	-6.82786	7.53852e-14	4.05046e-13	0.913043	-7.47813	9.1709
PROKKA_119203	-7.24511	9.13618e-12	3.84092e-11	1.06241	-6.81949	8.81758
PROKKA_119204	-5.96899	7.95489e-09	2.37569e-08	1.03459	-5.76941	3.55568
PROKKA_119206	-11.4121	3.6473e-41	3.01608e-39	0.849275	-13.4375	298.398
PROKKA_119207	-11.1678	3.96749e-34	2.02992e-32	0.916885	-12.1801	185.318
PROKKA_119208	-9.87386	3.16903e-28	9.89279e-27	0.89625	-11.0169	54.4323
PROKKA_119209	-8.50924	2.42033e-21	3.35502e-20	0.897112	-9.48515	21.0556
PROKKA_119210	-11.2411	2.98967e-35	1.65565e-33	0.90733	-12.3892	139.684
PROKKA_119211	-4.96461	1.04461e-05	2.14138e-05	1.12634	-4.40773	1.67969
PROKKA_119212	-7.18072	1.54086e-13	7.9741e-13	0.972525	-7.38358	8.22525
PROKKA_119214	-5.6836	1.43358e-07	3.70194e-07	1.08035	-5.26089	2.74704
PROKKA_119215	-6.47206	3.47785e-11	1.36353e-10	0.976949	-6.62477	4.85536
PROKKA_119216	-4.87075	3.98646e-05	7.57444e-05	1.1856	-4.10826	1.70025
PROKKA_119217	-4.62762	0.000114264	0.000204094	1.19945	-3.85812	1.46495
PROKKA_119218	-7.36051	5.42622e-14	2.9672e-13	0.97863	-7.52123	9.28434
PROKKA_119219	-7.30742	1.13537e-14	6.77177e-14	0.946178	-7.7231	8.88874
PROKKA_119220	-7.56947	2.35144e-16	1.72394e-15	0.922808	-8.20265	10.6399
PROKKA_119221	-7.56776	4.45464e-16	3.15482e-15	0.931357	-8.12552	10.5224
PROKKA_184899	-3.58861	1.45807e-06	3.33816e-06	0.745004	-4.8169	3.41581
PROKKA_184900	-4.48484	8.47358e-09	2.52206e-08	0.778786	-5.75876	4.74579
PROKKA_184901	5.62932	5.81169e-13	2.81141e-12	0.781326	7.20483	24.7095
PROKKA_184902	1.97235	2.09274e-05	4.12292e-05	0.463563	4.25476	11.6291
PROKKA_184904	-5.46401	3.77322e-06	8.19392e-06	1.18179	-4.6235	2.7723
PROKKA_184907	-5.58405	4.61928e-07	1.12201e-06	1.10762	-5.04149	2.51583
PROKKA_184908	-7.43946	2.2919e-14	1.3132e-13	0.974633	-7.63309	10.5129
PROKKA_184910	-4.9738	2.03875e-05	4.02268e-05	1.16739	-4.2606	1.91962
PROKKA_184911	-5.81418	9.908e-09	2.92776e-08	1.01428	-5.7323	3.10471
PROKKA_184912	-5.42514	1.34704e-07	3.48891e-07	1.02898	-5.27233	2.55542
PROKKA_184913	-4.48017	0.000118489	0.000211201	1.16391	-3.84923	1.3171
PROKKA_184914	1.54751	0.263397	0.29719	1.38368	1.1184	0.584473
PROKKA_184915	3.70662	0.000572332	0.000928877	1.07613	3.4444	2.45579
PROKKA_184916	-4.28757	3.35644e-06	7.33514e-06	0.922512	-4.64771	2.87519
PROKKA_119223	-4.78082	0.000125062	0.000222189	1.24631	-3.83599	1.44602
PROKKA_119224	-7.8579	1.36635e-17	1.1673e-16	0.920351	-8.53794	13.4991
PROKKA_119225	-5.22986	2.78555e-06	6.14916e-06	1.11605	-4.68603	1.97462
PROKKA_119226	-6.48163	5.9266e-10	2.02029e-09	1.04671	-6.19237	4.87644
PROKKA_119227	-7.74726	8.35533e-17	6.47931e-16	0.930479	-8.32609	11.942
PROKKA_184917	6.26038	4.65498e-10	1.60549e-09	1.00483	6.23031	10.5629
PROKKA_184918	3.75777	1.19912e-17	1.03341e-16	0.43935	8.55302	67.1979
PROKKA_184919	-5.20925	9.90141e-06	2.03627e-05	1.17875	-4.41932	2.01772
PROKKA_184920	1.28418	0.164017	0.191715	0.922748	1.39169	2.62943
PROKKA_184921	-4.60678	3.44519e-05	6.60086e-05	1.11225	-4.14185	2.14116
PROKKA_184922	2.3314	6.37959e-05	0.000117972	0.583097	3.99831	7.95784
PROKKA_47527	-4.27015	0.000637606	0.00102838	1.25038	-3.41509	1.02478
PROKKA_47528	-3.55654	0.00107429	0.00168051	1.08752	-3.27031	1.66123
PROKKA_47529	-5.36561	1.54598e-05	3.10116e-05	1.24145	-4.32203	2.84163
PROKKA_47530	-6.0482	2.84144e-09	8.9433e-09	1.01813	-5.94051	3.8674
PROKKA_47532	-5.66666	3.27964e-07	8.12098e-07	1.10967	-5.10662	2.72018
PROKKA_47537	-4.67963	0.000142954	0.000252034	1.23051	-3.803	1.74472
PROKKA_47541	-2.91688	0.00301953	0.00445962	0.983525	-2.96574	3.80478
PROKKA_47542	-5.50248	5.78908e-07	1.39e-06	1.10091	-4.99812	2.95819
PROKKA_119231	-4.33536	0.00111841	0.00174577	1.33031	-3.25891	1.05335
PROKKA_119233	-4.4399	0.00125845	0.00195097	1.37659	-3.22529	1.26104
PROKKA_119234	-4.39558	0.000826656	0.00131219	1.31458	-3.34371	1.08251
PROKKA_119235	-4.79666	0.000110635	0.000197926	1.24073	-3.866	1.55847
PROKKA_119237	-4.54338	0.000106716	0.000191326	1.17255	-3.87479	1.39621
PROKKA_119238	-4.93949	1.7229e-05	3.43391e-05	1.14923	-4.29807	1.62918
PROKKA_119240	-2.97898	8.58481e-08	2.27372e-07	0.556363	-5.35438	33.0263
PROKKA_119242	-5.0737	1.99659e-21	2.80236e-20	0.533781	-9.5052	35.8748
PROKKA_119243	-6.57309	1.96389e-13	1.00452e-12	0.894148	-7.35123	10.4958
PROKKA_119244	-7.74877	2.94044e-16	2.13102e-15	0.947775	-8.17574	17.9539
PROKKA_119245	-6.77157	5.53254e-16	3.87047e-15	0.83608	-8.09919	16.2813
PROKKA_119246	-4.83966	1.65519e-05	3.30747e-05	1.12368	-4.30695	1.83243
PROKKA_119249	-9.15391	5.36649e-23	9.15873e-22	0.927019	-9.87457	32.097
PROKKA_119250	-6.84899	2.96932e-12	1.32053e-11	0.981347	-6.97917	6.37984
PROKKA_119251	-5.58828	5.22258e-07	1.26036e-06	1.11366	-5.01795	2.61215
PROKKA_119252	-5.30361	1.83802e-06	4.15338e-06	1.11176	-4.77046	2.21762
PROKKA_119253	-5.81742	7.98718e-08	2.12326e-07	1.08384	-5.36742	2.99321
PROKKA_119260	-4.93528	1.18284e-05	2.4085e-05	1.12659	-4.38073	1.76365
PROKKA_119261	-5.23048	1.35185e-06	3.10616e-06	1.08247	-4.83198	2.01877
PROKKA_119262	-5.43697	2.47702e-07	6.22198e-07	1.05379	-5.15943	2.32897
PROKKA_119263	-4.26462	0.00170605	0.00260103	1.3594	-3.13714	1.12017
PROKKA_119264	-6.13021	1.31355e-09	4.30302e-09	1.01063	-6.06573	3.74555
PROKKA_119265	-5.60835	9.82699e-08	2.58584e-07	1.05224	-5.32989	2.56951
PROKKA_119267	-6.51556	2.12233e-10	7.60631e-10	1.02571	-6.35222	4.94722
PROKKA_119269	-7.88223	6.51588e-17	5.1187e-16	0.943359	-8.3555	13.2003
PROKKA_119270	-6.67165	2.73212e-10	9.66807e-10	1.05677	-6.31326	5.60196
PROKKA_119271	-6.78942	1.21292e-12	5.64054e-12	0.955732	-7.10389	6.03752
PROKKA_119272	-6.5194	7.35585e-11	2.77474e-10	1.00095	-6.51322	4.91779
PROKKA_47547	-4.70746	7.63587e-06	1.59388e-05	1.05191	-4.47515	9.2536
PROKKA_47548	-4.00105	0.00104426	0.00163644	1.22045	-3.27832	1.31468
PROKKA_47550	-3.12265	0.00682952	0.0096536	1.15438	-2.70504	1.06304
PROKKA_47556	-2.74751	0.000724491	0.00115934	0.81284	-3.38014	5.32411
PROKKA_119273	3.4079	3.04835e-05	5.87912e-05	0.817278	4.16982	6.51957
PROKKA_119274	3.67232	9.98389e-26	2.37379e-24	0.350201	10.4863	301.1
PROKKA_119275	3.83391	0.000105147	0.000188688	0.988529	3.8784	4.1908
PROKKA_119276	5.05801	1.85666e-07	4.73366e-07	0.970241	5.21314	6.45481
PROKKA_119277	2.05002	0.08879	0.108165	1.20461	1.70182	1.17502
PROKKA_119278	-0.593165	0.602012	0.632308	1.1374	-0.52151	1.00428
PROKKA_119279	0.0537283	0.971667	0.974634	1.51273	0.0355175	0.564283
PROKKA_119280	-1.80145	0.136919	0.162052	1.21117	-1.48736	0.888454
PROKKA_119282	1.46946	0.4507	0.485586	1.94825	0.754249	0.320732
PROKKA_119283	1.88374	0.0729796	0.0900609	1.05063	1.79296	1.26771
PROKKA_184923	-8.39034	8.73147e-20	9.92667e-19	0.921642	-9.10369	18.9134
PROKKA_184924	-5.34958	4.67897e-07	1.13576e-06	1.06163	-5.03903	2.41739
PROKKA_184925	1.80359	0.214029	0.245238	1.45151	1.24256	0.631355
PROKKA_119284	-2.11163	0.0218289	0.0289429	0.92077	-2.29333	1.72665
PROKKA_119285	-3.76494	0.00277154	0.00411055	1.25833	-2.992	0.990696
PROKKA_119288	-4.3807	0.00118907	0.00184959	1.35145	-3.24149	1.24898
PROKKA_119290	-2.25508	0.0405824	0.0519363	1.10124	-2.04777	0.942792
PROKKA_184930	3.74318	0.000244689	0.000418085	1.02056	3.66776	3.62932
PROKKA_119291	0.295699	0.733936	0.757558	0.869976	0.339894	2.98787
PROKKA_119292	1.83554	0.0251866	0.0331195	0.819977	2.23853	3.00839
PROKKA_119293	4.22612	1.49466e-06	3.41686e-06	0.878256	4.81195	6.9454
PROKKA_119294	5.97221	7.80086e-11	2.93392e-10	0.918182	6.50439	12.2812
PROKKA_119295	6.35859	1.051e-12	4.92254e-12	0.892603	7.12366	11.7519
PROKKA_119296	4.41197	1.70793e-08	4.91329e-08	0.782368	5.63925	10.7553
PROKKA_119297	1.72827	0.000314352	0.000528875	0.479653	3.60318	12.1762
PROKKA_119298	-1.0098	0.0833689	0.101997	0.583203	-1.73146	4.15142
PROKKA_119299	0.614447	0.238292	0.270997	0.521042	1.17927	5.6291
PROKKA_119300	2.06004	0.069117	0.085592	1.13335	1.81765	1.0478
PROKKA_119301	3.09495	0.00485014	0.00698345	1.09874	2.81682	1.23014
PROKKA_119302	0.235681	0.77762	0.798138	0.8345	0.282422	2.13399
PROKKA_119303	4.15791	2.05502e-14	1.18508e-13	0.543721	7.64714	49.5635
PROKKA_119304	4.11918	3.96816e-11	1.54621e-10	0.623621	6.60526	24.6589
PROKKA_119305	4.77274	7.48566e-08	1.9961e-07	0.887273	5.37911	10.1765
PROKKA_119306	5.44959	3.25505e-26	8.14501e-25	0.514513	10.5917	55.2799
PROKKA_47561	4.15477	1.54977e-05	3.10851e-05	0.96142	4.32149	3.81787
PROKKA_47562	2.68571	0.0167871	0.0225875	1.1231	2.39134	1.39076
PROKKA_47565	1.77746	0.229801	0.261948	1.48014	1.20087	0.460574
PROKKA_47571	1.8771	0.323683	0.358929	1.90199	0.986917	0.459513
PROKKA_47577	2.16984	0.0990251	0.119791	1.31538	1.6496	0.740976
PROKKA_47578	1.88092	0.194743	0.224788	1.45057	1.29667	0.453679
PROKKA_47579	1.46737	0.260331	0.293954	1.30363	1.12561	0.603509
PROKKA_119307	-4.86388	3.35377e-05	6.43615e-05	1.17258	-4.14801	1.99216
PROKKA_119308	-5.77129	4.21011e-07	1.02803e-06	1.14075	-5.0592	4.95938
PROKKA_119309	-3.58363	2.63577e-05	5.1255e-05	0.852668	-4.20285	3.18711
PROKKA_119310	-6.24807	9.19635e-10	3.06572e-09	1.02047	-6.12277	4.17418
PROKKA_119311	0.846888	0.0478794	0.0606713	0.428059	1.97844	13.2483
PROKKA_119312	2.45883	2.52975e-05	4.93012e-05	0.58375	4.21213	36.4653
PROKKA_119313	4.47471	2.48628e-16	1.81671e-15	0.545967	8.19595	89.3408
PROKKA_119314	1.43521	0.00264143	0.00392911	0.477344	3.00665	14.2911
PROKKA_119315	2.03671	1.65725e-07	4.24872e-07	0.389118	5.23417	52.1923
PROKKA_47584	-1.92631	6.16479e-07	1.4754e-06	0.386346	-4.98598	19.2147
PROKKA_47585	-0.298193	0.464262	0.498931	0.407452	-0.731847	24.1711
PROKKA_47586	-1.61184	0.0117838	0.0161652	0.639984	-2.51855	7.00264
PROKKA_47587	-1.72109	0.00422054	0.0061252	0.601529	-2.86119	5.50375
PROKKA_47588	-0.555969	0.503039	0.53675	0.830158	-0.669715	1.59642
PROKKA_47589	-0.832616	0.422626	0.458116	1.03834	-0.801874	1.43749
PROKKA_47590	-3.1748	9.45806e-12	3.96816e-11	0.465887	-6.81452	15.5316
PROKKA_47591	-1.01709	0.244483	0.277421	0.873895	-1.16385	1.86678
PROKKA_47592	-2.12318	2.46692e-06	5.48344e-06	0.450701	-4.71085	10.7053
PROKKA_47593	-1.0898	0.0768013	0.0944637	0.615863	-1.76955	4.99406
PROKKA_47594	-1.30805	0.00688154	0.00972276	0.484012	-2.70252	9.38588
PROKKA_47595	-0.74799	0.103883	0.125272	0.45993	-1.62631	16.3902
PROKKA_47596	-2.45328	3.39558e-07	8.3902e-07	0.481031	-5.10005	10.3449
PROKKA_47597	-1.1247	0.0448897	0.0571011	0.560756	-2.00569	5.79949
PROKKA_47598	-1.83483	0.00234319	0.0035081	0.602988	-3.04289	4.1436
PROKKA_47599	-1.6842	0.000463453	0.000761688	0.481057	-3.50104	13.4644
PROKKA_47600	-2.74814	0.000123021	0.000218791	0.715658	-3.84003	4.1678
PROKKA_47601	-3.06999	4.80004e-06	1.02845e-05	0.67128	-4.57334	7.98815
PROKKA_47602	0.399161	0.625726	0.654883	0.81837	0.487752	1.93153
PROKKA_47603	-3.23718	1.21466e-09	3.99282e-09	0.532581	-6.0783	10.5011
PROKKA_47604	-1.30132	3.66741e-05	6.99944e-05	0.315281	-4.12749	23.4845
PROKKA_47605	-0.949839	0.0580963	0.0727205	0.501242	-1.89497	15.125
PROKKA_47606	0.86166	0.00317714	0.0046798	0.292082	2.95006	33.8354
PROKKA_47607	-2.88403	9.89245e-05	0.000178249	0.740785	-3.89321	3.5147
PROKKA_184931	-1.96961	1.63081e-05	3.26115e-05	0.456961	-4.31024	20.9947
PROKKA_184932	-7.259	3.77327e-13	1.86503e-12	0.999387	-7.26345	8.89069
PROKKA_184933	2.18194	0.0487115	0.061658	1.10696	1.97111	1.36723
PROKKA_184934	3.47319	0.000723848	0.00115839	1.02745	3.38038	3.08395
PROKKA_119317	-1.68942	0.0669445	0.0830743	0.92215	-1.83205	2.39984
PROKKA_119318	-1.67381	0.113421	0.135966	1.05736	-1.583	1.11569
PROKKA_119319	-0.488354	0.69633	0.722022	1.25129	-0.390279	0.590227
PROKKA_119321	-1.84285	0.00536934	0.00769021	0.661942	-2.784	2.96915
PROKKA_119322	-1.33535	0.224434	0.256259	1.09921	-1.21482	1.01146
PROKKA_184935	2.52128	0.0196328	0.0261811	1.08057	2.33329	1.76012
PROKKA_184936	2.18653	0.117089	0.140077	1.39526	1.56711	0.56117
PROKKA_184937	2.14041	0.0152622	0.0206394	0.882244	2.4261	2.34527
PROKKA_184938	-5.61664	3.86455e-07	9.4804e-07	1.10661	-5.07551	2.79591
PROKKA_184942	-5.31967	3.26694e-06	7.15076e-06	1.14321	-4.65328	2.11315
PROKKA_184943	-4.33576	0.0019835	0.00299734	1.40194	-3.09269	1.15833
PROKKA_184945	-6.46138	7.352e-10	2.47937e-09	1.04921	-6.15832	5.02735
PROKKA_184946	-6.1853	5.51322e-10	1.88662e-09	0.997026	-6.20375	4.0132
PROKKA_184947	-6.6035	2.38569e-12	1.07254e-11	0.942031	-7.00985	7.40953
PROKKA_184948	-6.00657	3.4969e-09	1.08825e-08	1.01696	-5.90639	3.51083
PROKKA_184949	-5.85129	2.90528e-08	8.13855e-08	1.05485	-5.54705	3.04176
PROKKA_119323	4.03392	0.000203178	0.000350918	1.08584	3.71503	2.23978
PROKKA_119324	2.78388	0.0125249	0.0171205	1.11489	2.497	1.44757
PROKKA_119325	4.78268	3.76934e-06	8.18611e-06	1.03438	4.62371	5.1649
PROKKA_119326	2.80973	0.0533007	0.0670828	1.45395	1.93248	0.893927
PROKKA_119328	2.82378	0.00989105	0.0136982	1.09465	2.57962	1.52177
PROKKA_119329	3.64754	0.000629029	0.00101528	1.06691	3.41878	2.52725
PROKKA_119330	2.44823	2.13769e-08	6.07859e-08	0.437148	5.60047	41.4158
PROKKA_119331	3.27203	7.81386e-05	0.000142779	0.828353	3.95004	22.14
PROKKA_119332	2.31523	1.99523e-08	5.69405e-08	0.41252	5.61241	88.6326
PROKKA_119333	2.71787	1.03117e-06	2.40224e-06	0.556303	4.88559	16.7366
PROKKA_119334	2.88272	0.00137033	0.00211409	0.900616	3.20083	4.66168
PROKKA_119335	2.4888	9.48511e-07	2.21975e-06	0.507708	4.90203	39.2621
PROKKA_119336	4.88332	6.97681e-20	8.04164e-19	0.534982	9.12801	79.781
PROKKA_119337	5.21079	3.29912e-28	1.0277e-26	0.473139	11.0132	206.091
PROKKA_119338	3.86899	4.7176e-21	6.29528e-20	0.410926	9.41529	88.7943
PROKKA_119339	1.92393	0.0107301	0.0147884	0.754076	2.55137	8.80131
PROKKA_119340	0.0535914	0.89758	0.908047	0.416345	0.128719	23.6967
PROKKA_119341	2.27577	1.0384e-05	2.12922e-05	0.516162	4.40902	10.6683
PROKKA_119342	2.46445	1.60896e-05	3.21966e-05	0.571371	4.31322	9.97754
PROKKA_119344	-3.9748	4.16834e-06	9.00658e-06	0.86356	-4.60281	2.69547
PROKKA_119351	3.35057	0.000520088	0.000848996	0.96553	3.47019	4.04417
PROKKA_119352	2.60079	0.0227744	0.0301189	1.1421	2.2772	1.28477
PROKKA_119355	-4.7677	0.00052111	0.000850607	1.37411	-3.46966	1.77607
PROKKA_119356	-1.23343	0.305052	0.339993	1.20257	-1.02566	0.988408
PROKKA_47608	-5.07752	2.49198e-05	4.86079e-05	1.20448	-4.21552	1.79792
PROKKA_47609	-7.03706	1.61279e-11	6.58257e-11	1.04448	-6.73737	7.7681
PROKKA_47610	-9.04161	9.54363e-21	1.22618e-19	0.96795	-9.34099	30.9021
PROKKA_47611	-7.62649	2.32337e-17	1.9277e-16	0.899736	-8.47637	21.3054
PROKKA_47612	-7.70755	1.16111e-15	7.82506e-15	0.962421	-8.00851	12.2795
PROKKA_47613	-5.77609	1.88535e-07	4.80245e-07	1.10859	-5.2103	3.09039
PROKKA_47614	-7.7663	6.96609e-17	5.45133e-16	0.930363	-8.34761	12.5268
PROKKA_47615	-6.33383	7.88783e-21	1.02258e-19	0.676609	-9.36114	20.4933
PROKKA_47616	-7.44429	8.84042e-14	4.71402e-13	0.998273	-7.45716	10.2823
PROKKA_47617	-7.2485	3.35113e-14	1.88142e-13	0.955764	-7.58398	9.12037
PROKKA_47618	-9.20209	2.0622e-24	4.20103e-23	0.902503	-10.1962	33.8735
PROKKA_47619	-8.59778	2.7617e-20	3.35055e-19	0.931723	-9.22783	22.277
PROKKA_47620	-6.64028	8.74212e-12	3.68384e-11	0.972817	-6.82583	5.66348
PROKKA_47621	-4.67945	0.000651862	0.00105003	1.37265	-3.40906	1.36514
PROKKA_47622	-5.86485	2.1614e-08	6.14244e-08	1.04756	-5.59856	3.06724
PROKKA_47623	-7.44796	2.29885e-14	1.31678e-13	0.975796	-7.6327	9.97384
PROKKA_47624	-4.94876	9.09209e-05	0.000164637	1.2645	-3.91362	1.64618
PROKKA_47625	-6.00878	1.07156e-08	3.15483e-08	1.05067	-5.71899	3.53178
PROKKA_47627	-5.68535	5.36655e-08	1.45536e-07	1.04535	-5.43872	3.09898
PROKKA_47628	-6.98225	3.26934e-13	1.62876e-12	0.95873	-7.28281	7.18296
PROKKA_184950	-5.50618	2.12976e-07	5.39027e-07	1.0614	-5.18764	2.53982
PROKKA_184951	2.87631	2.2844e-06	5.0984e-06	0.608552	4.72648	13.6564
PROKKA_184953	-0.764717	0.124428	0.148247	0.497717	-1.53645	8.72469
PROKKA_184954	-0.271673	0.628804	0.657826	0.561992	-0.483411	20.9233
PROKKA_184955	-8.41313	4.38842e-18	3.99607e-17	0.97057	-8.66824	20.3595
PROKKA_184956	-6.09248	1.33068e-08	3.87575e-08	1.07223	-5.68208	3.72727
PROKKA_184958	-7.43797	1.32072e-16	9.98376e-16	0.899208	-8.27169	14.2577
PROKKA_184959	-7.0403	8.70517e-14	4.64579e-13	0.943842	-7.4592	7.83458
PROKKA_184961	-7.7006	3.68047e-16	2.63387e-15	0.945017	-8.14864	12.3379
PROKKA_184963	-5.19648	7.66957e-06	1.60056e-05	1.16143	-4.47421	1.95506
PROKKA_184964	2.43921	0.00219009	0.00329061	0.796304	3.06317	5.69103
PROKKA_184965	-2.05442	0.0200675	0.026732	0.883588	-2.32508	2.47648
PROKKA_184966	-6.13065	3.15948e-09	9.88826e-09	1.03504	-5.92309	4.30802
PROKKA_184967	-6.73933	6.67576e-13	3.20287e-12	0.937852	-7.18592	6.19872
PROKKA_119358	1.10197	0.268063	0.301985	0.994973	1.10753	1.30581
PROKKA_119359	0.691381	0.584438	0.615377	1.26415	0.546913	0.558906
PROKKA_119360	2.19605	0.0692859	0.0857852	1.20891	1.81655	0.944437
PROKKA_119361	3.20831	0.00216237	0.00325123	1.04608	3.06698	2.89703
PROKKA_119362	3.03987	0.00880368	0.0122755	1.16044	2.61958	1.09953
PROKKA_119363	3.55243	0.000792555	0.00126135	1.05873	3.35538	1.64618
PROKKA_119364	4.59468	2.12986e-11	8.56594e-11	0.686097	6.69683	17.3594
PROKKA_119369	-0.499375	0.67565	0.702412	1.19352	-0.418407	1.21841
PROKKA_119371	-1.04635	0.289494	0.324028	0.987836	-1.05923	1.93427
PROKKA_119372	-0.0755708	0.929211	0.936607	0.850666	-0.0888371	1.7667
PROKKA_184968	-4.57251	9.20742e-16	6.28115e-15	0.568933	-8.03699	15.7239
PROKKA_184969	-0.818962	0.0863201	0.105362	0.477491	-1.71514	33.1148
PROKKA_184970	4.55304	8.72644e-18	7.66751e-17	0.530064	8.58961	38.0038
PROKKA_184971	3.90931	6.29683e-11	2.39511e-10	0.598073	6.53652	16.3848
PROKKA_184972	-3.5795	3.84835e-10	1.33939e-09	0.571799	-6.26006	8.38947
PROKKA_184973	-3.14782	0.0102523	0.0141676	1.22617	-2.5672	0.936054
PROKKA_184974	-2.27351	0.0137217	0.0186648	0.922515	-2.46447	1.68755
PROKKA_184975	2.12768	0.0331433	0.0429118	0.99875	2.13034	2.19582
PROKKA_184977	-6.79583	1.12088e-12	5.2336e-12	0.955171	-7.11478	6.30616
PROKKA_184978	-4.42621	0.000373626	0.000622304	1.244	-3.55804	1.29615
PROKKA_184979	-5.92637	7.30296e-10	2.46345e-09	0.962169	-6.15938	5.10122
PROKKA_184980	-1.30192	0.0561724	0.070467	0.681743	-1.9097	19.5836
PROKKA_119373	0.556943	0.57667	0.607909	0.997649	0.558255	1.67184
PROKKA_119374	0.564248	0.457062	0.491831	0.75871	0.743694	2.97576
PROKKA_119375	0.0344219	0.968246	0.971575	0.864684	0.0398087	1.78368
PROKKA_119376	-0.872164	0.13262	0.157324	0.579954	-1.50385	4.26222
PROKKA_119377	-1.7611	0.0025527	0.00380385	0.583721	-3.01702	5.67886
PROKKA_119378	-1.78826	0.082544	0.101046	1.03004	-1.73611	2.06761
PROKKA_119379	-1.56092	0.119196	0.142434	1.00177	-1.55816	1.6798
PROKKA_184981	3.63838	4.18527e-06	9.04062e-06	0.790615	4.60196	7.25725
PROKKA_13295	-3.62672	0.00650168	0.0092158	1.33269	-2.72135	1.38822
PROKKA_13305	-4.06188	0.000960502	0.00151219	1.23019	-3.30185	1.48778
PROKKA_13306	-3.0611	0.0158477	0.0213845	1.2689	-2.4124	0.936663
PROKKA_13309	-1.70183	0.152272	0.178884	1.1888	-1.43155	0.749633
PROKKA_13311	-0.905628	0.308412	0.343408	0.889126	-1.01856	1.98882
PROKKA_13312	-1.85044	0.00427803	0.00620383	0.647711	-2.8569	4.25347
PROKKA_13313	-1.03813	0.397732	0.433334	1.22757	-0.845679	1.22354
PROKKA_13315	-3.82359	5.89137e-07	1.4132e-06	0.765522	-4.99474	6.30866
PROKKA_13316	-4.58285	0.000338301	0.000566878	1.27868	-3.58405	1.42649
PROKKA_13317	-3.21572	1.05433e-07	2.76372e-07	0.604788	-5.3171	13.56
PROKKA_13321	-1.526	0.0437719	0.0557668	0.756842	-2.01627	3.08299
PROKKA_13322	-1.52714	0.194289	0.224304	1.17654	-1.29799	0.731364
PROKKA_13323	-1.61079	0.148794	0.175085	1.11566	-1.4438	2.58181
PROKKA_13324	-2.15008	0.019276	0.0257326	0.918777	-2.34015	1.47558
PROKKA_13327	-0.301429	0.845744	0.860884	1.54935	-0.194551	0.593408
PROKKA_13328	-3.01632	0.0108744	0.0149771	1.1844	-2.54671	1.9647
PROKKA_13345	-2.52339	0.0418235	0.0534188	1.23983	-2.03527	1.07412
PROKKA_13349	-1.46361	0.247416	0.280485	1.26539	-1.15665	0.821945
PROKKA_13350	-1.87304	0.050298	0.0635328	0.956893	-1.95742	1.51621
PROKKA_13351	-1.80827	0.0514261	0.0648684	0.928316	-1.94791	1.5015
PROKKA_13352	-1.81569	0.151148	0.177664	1.26486	-1.43549	1.11236
PROKKA_13353	-1.60324	0.0372263	0.0478726	0.769575	-2.08327	3.27085
PROKKA_13354	-1.37002	0.289026	0.323538	1.29216	-1.06026	0.880908
PROKKA_13355	-1.31488	0.136036	0.16108	0.882049	-1.49072	1.40545
PROKKA_13356	-3.06372	0.00736417	0.0103688	1.14322	-2.67991	1.49367
PROKKA_119381	3.42842	0.000991108	0.00155771	1.04111	3.29304	1.99765
PROKKA_119382	1.32756	0.21261	0.243769	1.0651	1.24642	1.12075
PROKKA_119383	2.85749	0.0394453	0.0505725	1.38746	2.05951	0.951182
PROKKA_119384	4.68058	7.3053e-06	1.52797e-05	1.0437	4.48459	3.34254
PROKKA_119385	2.28262	0.03702	0.0476219	1.0945	2.08554	1.40385
PROKKA_119386	5.53811	1.22857e-08	3.59305e-08	0.97233	5.69571	6.96388
PROKKA_119388	-3.49098	6.07284e-06	1.28359e-05	0.771685	-4.52384	6.77788
PROKKA_119389	2.98062	0.00160015	0.00244815	0.944465	3.15588	2.93674
PROKKA_119390	4.1577	2.92812e-05	5.65982e-05	0.994906	4.17899	5.38231
PROKKA_119391	4.58031	5.79392e-06	1.22832e-05	1.01026	4.53377	3.57901
PROKKA_119392	5.02541	7.11887e-08	1.90295e-07	0.93268	5.38814	4.50371
PROKKA_119393	5.73387	3.47237e-09	1.08098e-08	0.970601	5.90755	14.7556
PROKKA_119394	4.27761	3.07095e-05	5.92013e-05	1.02626	4.16814	9.57196
PROKKA_119395	4.63971	5.45485e-12	2.35328e-11	0.673085	6.89321	20.1836
PROKKA_119396	4.52804	5.38855e-07	1.29828e-06	0.903451	5.01193	6.30271
PROKKA_119397	2.13103	5.1542e-06	1.09965e-05	0.467495	4.55841	22.1631
PROKKA_119398	5.66036	2.86726e-40	2.23365e-38	0.426104	13.284	119.733
PROKKA_119399	7.73704	1.66508e-17	1.4066e-16	0.90863	8.51506	42.2933
PROKKA_119400	2.46149	3.39194e-05	6.50505e-05	0.593785	4.14542	9.07015
PROKKA_119401	0.680265	0.507111	0.54065	1.02551	0.663343	1.28596
PROKKA_119402	0.928581	0.541035	0.573558	1.51915	0.611249	0.422689
PROKKA_119403	3.2947	0.00108011	0.00168917	1.00793	3.26878	2.23539
PROKKA_119404	2.31611	0.0345307	0.0445861	1.0957	2.11382	1.75313
PROKKA_119405	1.22561	0.195776	0.225869	0.947383	1.29368	1.60866
PROKKA_119406	4.92511	1.30623e-10	4.79101e-10	0.766382	6.42644	14.4176
PROKKA_119407	2.60841	0.000237647	0.000406779	0.70973	3.67522	7.34771
PROKKA_47629	2.28259	0.133722	0.158545	1.52215	1.49958	0.600916
PROKKA_47630	2.65204	0.0183069	0.024508	1.12406	2.35935	1.7602
PROKKA_47631	5.07252	2.29671e-07	5.78999e-07	0.980468	5.17356	6.65796
PROKKA_47632	3.39103	0.00135424	0.00209041	1.0583	3.20423	2.10037
PROKKA_47633	3.55517	0.000521642	0.000851428	1.02473	3.46939	2.87369
PROKKA_47634	2.87006	0.00955295	0.0132565	1.10745	2.5916	1.66986
PROKKA_47635	2.23633	0.107656	0.12951	1.39004	1.60882	0.764679
PROKKA_47636	4.73775	3.09118e-08	8.63027e-08	0.855777	5.53619	10.098
PROKKA_47637	4.82624	5.99677e-09	1.81645e-08	0.829701	5.81685	13.4569
PROKKA_47638	4.23059	9.30024e-05	0.00016818	1.0825	3.90816	3.09905
PROKKA_47639	0.915713	0.497422	0.531324	1.34951	0.678552	0.627196
PROKKA_47641	2.18034	0.142301	0.167946	1.48598	1.46728	0.548705
PROKKA_47643	1.62669	0.215508	0.246823	1.31337	1.23856	1.00812
PROKKA_47644	3.45198	0.000893356	0.00141216	1.03909	3.32212	3.39482
PROKKA_47645	1.14127	0.408882	0.444395	1.38191	0.825863	0.818471
PROKKA_47646	0.230778	0.876466	0.888932	1.48457	0.155451	0.731841
PROKKA_47647	0.756583	0.534052	0.566779	1.2167	0.621832	0.987649
PROKKA_119408	-5.38901	4.02288e-07	9.84855e-07	1.06337	-5.06787	2.3551
PROKKA_119409	-4.56362	5.01414e-05	9.40042e-05	1.12544	-4.05497	3.04937
PROKKA_119410	-4.29516	7.53492e-05	0.000138	1.08498	-3.95873	2.52548
PROKKA_119411	-4.56381	8.82966e-05	0.00016016	1.16403	-3.92069	1.88424
PROKKA_184982	3.05111	0.00774159	0.0108711	1.14568	2.66314	1.2176
PROKKA_184983	1.66823	0.117735	0.140799	1.0664	1.56435	2.6187
PROKKA_184984	1.15934	0.303263	0.33814	1.12616	1.02946	1.06009
PROKKA_184985	-5.40427	1.91579e-06	4.31947e-06	1.13485	-4.76211	2.6392
PROKKA_184989	-5.60905	1.66091e-07	4.25763e-07	1.07171	-5.23377	2.71488
PROKKA_184990	2.35317	0.0344547	0.0444941	1.11276	2.11471	1.59312
PROKKA_119414	-0.847612	0.417479	0.452967	1.0454	-0.810802	1.80506
PROKKA_119415	0.974455	0.368674	0.404272	1.08398	0.89896	1.31968
PROKKA_119418	4.30009	1.81083e-05	3.59918e-05	1.00305	4.28702	3.86146
PROKKA_119419	2.93277	0.0041253	0.00599451	1.02243	2.86842	3.24974
PROKKA_119420	3.49739	1.23255e-12	5.72635e-12	0.492475	7.10167	21.9505
PROKKA_184992	-5.97129	3.1839e-09	9.96041e-09	1.00835	-5.92182	3.41959
PROKKA_184993	-5.63315	1.15887e-06	2.68512e-06	1.15848	-4.86254	2.64057
PROKKA_184994	0.301603	0.534051	0.566779	0.485021	0.621834	11.8265
PROKKA_184995	4.83983	3.20303e-06	7.01859e-06	1.03918	4.65735	3.98733
PROKKA_184996	1.62224	0.0330753	0.042831	0.761197	2.13117	2.93006
PROKKA_184997	4.77567	2.42755e-17	2.00947e-16	0.563749	8.47126	33.2044
PROKKA_184998	-3.47961	0.000280235	0.000474911	0.957801	-3.63292	2.06602
PROKKA_184999	0.37621	0.70911	0.734151	1.00847	0.373052	1.14887
PROKKA_185000	1.23375	0.406987	0.442487	1.48787	0.829208	0.458863
PROKKA_185004	-1.54827	0.0806866	0.0989187	0.88639	-1.74672	2.59162
PROKKA_47649	-4.39178	0.000307819	0.000518361	1.21702	-3.60863	1.10781
PROKKA_47653	-2.57256	0.0263218	0.0345227	1.15806	-2.22143	1.46186
PROKKA_47656	-3.69871	0.0103044	0.014236	1.44174	-2.56544	1.09635
PROKKA_47658	-4.38774	0.000192305	0.000333319	1.17668	-3.72892	1.99225
PROKKA_47667	-2.3881	0.01647	0.0221807	0.995734	-2.39833	2.04196
PROKKA_47668	-4.92498	1.55274e-06	3.53986e-06	1.02511	-4.80433	2.44214
PROKKA_47669	-0.242934	0.851441	0.866039	1.29717	-0.18728	1.14551
PROKKA_47672	-3.85911	0.00188601	0.00285901	1.24182	-3.10762	1.08855
PROKKA_47674	-4.46431	0.000113112	0.000202167	1.15638	-3.86059	1.65655
PROKKA_47675	-3.57568	0.00507767	0.0072945	1.27609	-2.80206	1.23152
PROKKA_47676	-4.99889	7.60638e-05	0.000139212	1.26347	-3.95648	1.69278
PROKKA_47677	-1.4356	0.027105	0.035493	0.649591	-2.21	5.19394
PROKKA_47678	-2.97704	0.0173634	0.0233159	1.25142	-2.37892	0.938154
PROKKA_47679	-1.94662	0.0338875	0.0438134	0.917609	-2.12141	1.35344
PROKKA_47680	0.460454	0.701887	0.727351	1.20294	0.382774	0.765257
PROKKA_47682	-2.35011	0.000566276	0.000919598	0.681729	-3.44727	3.78853
PROKKA_47683	-1.9256	0.0256663	0.0337158	0.863025	-2.23122	1.73485
PROKKA_119421	-2.95714	6.05623e-06	1.2803e-05	0.653597	-4.52442	3.95657
PROKKA_119422	-2.07982	0.00412162	0.00598934	0.725005	-2.8687	4.27545
PROKKA_119423	-4.37374	1.02473e-05	2.10303e-05	0.991354	-4.41189	2.39915
PROKKA_119424	-5.07233	2.28169e-09	7.26217e-09	0.848732	-5.97637	4.84019
PROKKA_119425	-2.00962	0.0439874	0.0560268	0.997719	-2.01421	1.54971
PROKKA_119426	-3.66165	1.20825e-05	2.45686e-05	0.83674	-4.37609	3.07793
PROKKA_119427	-3.76683	0.00215003	0.0032343	1.2275	-3.06869	1.38802
PROKKA_119428	-3.17114	2.55093e-05	4.96929e-05	0.753195	-4.21025	4.12552
PROKKA_119429	-2.98628	0.00357846	0.00523775	1.02512	-2.91311	1.49781
PROKKA_119430	-1.313	0.0927234	0.112647	0.780987	-1.6812	1.98541
PROKKA_119431	-3.40152	0.00372402	0.00543951	1.17268	-2.90064	1.21891
PROKKA_47684	-5.53956	1.9254e-07	4.89901e-07	1.06399	-5.2064	2.44584
PROKKA_47685	-6.45825	6.80316e-09	2.04691e-08	1.11432	-5.79571	4.75379
PROKKA_47686	-6.39582	3.24663e-11	1.27815e-10	0.963962	-6.63493	5.00339
PROKKA_47687	-5.98178	4.0462e-08	1.11318e-07	1.08981	-5.48882	3.60795
PROKKA_47688	-5.82282	5.77686e-08	1.56112e-07	1.07322	-5.42557	3.22845
PROKKA_47689	-5.17297	1.89662e-05	3.75818e-05	1.20956	-4.27673	2.0274
PROKKA_47690	-7.40415	3.00527e-15	1.92403e-14	0.93834	-7.89069	9.62376
PROKKA_47691	-7.2607	1.31809e-14	7.80003e-14	0.942452	-7.70406	8.65703
PROKKA_47692	-6.43357	1.77015e-11	7.19256e-11	0.956831	-6.72383	4.85011
PROKKA_47693	-6.47154	8.64637e-11	3.23407e-10	0.997325	-6.4889	5.21825
PROKKA_47694	-6.45062	1.5725e-10	5.7194e-10	1.0082	-6.39817	5.32212
PROKKA_47695	-7.0623	2.67328e-13	1.34553e-12	0.966127	-7.30991	7.73738
PROKKA_47696	-6.28817	4.92944e-10	1.69548e-09	1.01074	-6.22133	4.64012
PROKKA_47698	-7.13898	2.34318e-13	1.18758e-12	0.974259	-7.3276	8.06416
PROKKA_119432	-1.01586	0.0981163	0.118767	0.614163	-1.65406	3.24574
PROKKA_119434	-0.878263	0.374756	0.410465	0.989481	-0.8876	1.30643
PROKKA_119435	-1.37523	0.0329547	0.0426835	0.644851	-2.13263	3.16234
PROKKA_119436	-1.73091	0.0619859	0.077296	0.927405	-1.8664	1.65808
PROKKA_119437	-0.265467	0.759037	0.781002	0.865432	-0.306745	1.82549
PROKKA_119438	-1.70387	0.00202851	0.00306137	0.552123	-3.08603	5.92277
PROKKA_119439	1.96528	0.00949232	0.0131783	0.757686	2.59379	3.42323
PROKKA_119440	3.39227	1.03213e-07	2.70838e-07	0.637529	5.32097	10.3533
PROKKA_119441	3.8254	7.15214e-14	3.85289e-13	0.511072	7.48505	23.6258
PROKKA_119442	0.269438	0.793498	0.812869	1.02929	0.261771	1.60368
PROKKA_119443	1.58663	0.0266203	0.0348939	0.715654	2.21704	4.72428
PROKKA_119444	1.7003	0.00605364	0.00861539	0.619448	2.74486	6.51109
PROKKA_119445	2.38936	0.0326211	0.0422764	1.11824	2.13672	1.70989
PROKKA_119446	3.70339	1.3544e-06	3.11137e-06	0.766495	4.8316	7.65365
PROKKA_119447	3.86004	9.26229e-08	2.44361e-07	0.722769	5.34063	9.30742
PROKKA_119448	3.7359	0.000103939	0.000186687	0.96256	3.88121	4.51448
PROKKA_119449	3.82597	9.75994e-07	2.27996e-06	0.781381	4.89642	7.25962
PROKKA_119450	1.46115	0.138445	0.163711	0.986191	1.48161	1.53649
PROKKA_185005	3.17054	4.99042e-07	1.20702e-06	0.630742	5.02668	10.5943
PROKKA_185006	-2.08774	0.142514	0.16818	1.42363	-1.46649	1.04219
PROKKA_185007	-1.44037	0.0188762	0.0252268	0.613455	-2.34797	5.28755
PROKKA_185008	5.71191	4.11664e-11	1.60057e-10	0.865464	6.59982	30.0089
PROKKA_185009	1.28375	0.10736	0.129175	0.797273	1.61018	3.04713
PROKKA_185010	3.94982	6.18499e-06	1.30576e-05	0.873861	4.51996	6.07202
PROKKA_185011	2.34886	0.00344252	0.00504832	0.802978	2.92518	4.17758
PROKKA_185013	-7.71891	3.83039e-16	2.73341e-15	0.947826	-8.14381	12.0847
PROKKA_185014	3.45509	0.000645242	0.00103996	1.01267	3.41185	3.12852
PROKKA_185015	3.99253	3.80085e-08	1.04909e-07	0.725933	5.49986	14.9161
PROKKA_185018	-6.41759	4.79991e-10	1.65291e-09	1.03085	-6.22551	4.56153
PROKKA_185019	-5.93752	3.72833e-08	1.03029e-07	1.07891	-5.50326	3.49271
PROKKA_185020	-4.21395	0.00217016	0.00326248	1.37446	-3.0659	0.989468
PROKKA_185023	3.57785	0.00111012	0.00173364	1.09716	3.26102	1.54464
PROKKA_185024	2.57884	0.0209392	0.0278255	1.11683	2.30908	1.92856
PROKKA_185025	-1.29457	0.162251	0.189799	0.926322	-1.39754	2.36997
PROKKA_119451	-5.72273	2.82479e-08	7.92581e-08	1.03076	-5.55196	3.06615
PROKKA_119452	-7.57473	2.98116e-14	1.68312e-13	0.996789	-7.59914	10.5187
PROKKA_119453	-9.7087	2.2291e-27	6.33632e-26	0.895652	-10.8398	66.4389
PROKKA_119454	-9.89367	1.21969e-26	3.19494e-25	0.926094	-10.6832	53.9673
PROKKA_119455	-7.30648	2.20759e-13	1.12278e-12	0.996032	-7.33558	8.76909
PROKKA_47699	3.90452	2.71603e-09	8.56625e-09	0.656454	5.9479	30.5656
PROKKA_47700	5.91984	1.1926e-10	4.39447e-10	0.919191	6.44027	11.5207
PROKKA_47701	2.03771	1.18202e-06	2.73557e-06	0.4194	4.85863	49.4516
PROKKA_47702	0.456285	0.281344	0.315632	0.423544	1.0773	12.345
PROKKA_47703	2.27937	4.35357e-06	9.38466e-06	0.496191	4.59375	13.518
PROKKA_47704	3.59532	5.55489e-07	1.33633e-06	0.718191	5.00608	7.5306
PROKKA_47705	0.749474	0.189531	0.219234	0.57126	1.31197	8.65196
PROKKA_47706	-2.8227	0.000550722	0.000895938	0.817039	-3.45479	3.45469
PROKKA_47707	-2.91391	1.03411e-06	2.4088e-06	0.596498	-4.88503	6.57245
PROKKA_47708	-2.24733	2.63826e-06	5.84162e-06	0.478446	-4.69714	8.61701
PROKKA_47709	-0.715926	0.0558447	0.0700799	0.37439	-1.91225	14.8054
PROKKA_47710	-0.814921	0.353698	0.38926	0.878678	-0.92744	2.09187
PROKKA_47711	0.708764	0.292221	0.326793	0.672922	1.05326	5.30934
PROKKA_47712	-2.19459	1.42387e-10	5.20295e-10	0.342192	-6.41332	18.5023
PROKKA_47713	-2.72304	4.8791e-06	1.04451e-05	0.595861	-4.56992	10.8634
PROKKA_47714	-3.14602	1.23729e-09	4.06475e-09	0.517834	-6.07533	33.6801
PROKKA_47715	-3.15336	2.18768e-11	8.78869e-11	0.471149	-6.69292	11.0396
PROKKA_47716	1.39526	0.00364567	0.00533081	0.479918	2.9073	17.6619
PROKKA_47717	1.22655	0.0248606	0.0327134	0.546698	2.24356	9.49846
PROKKA_47718	1.20622	0.0261702	0.0343327	0.542443	2.22368	8.28699
PROKKA_119456	-3.2043	1.57199e-09	5.09608e-09	0.530794	-6.0368	11.1959
PROKKA_119457	-1.85834	9.32156e-07	2.18333e-06	0.378831	-4.90545	19.1156
PROKKA_119458	-2.05937	1.13077e-06	2.62322e-06	0.423095	-4.8674	24.3745
PROKKA_119459	1.59467	0.00754916	0.0106156	0.596897	2.6716	9.74539
PROKKA_119460	-1.26027	0.0613981	0.0766041	0.673718	-1.87062	3.72164
PROKKA_119461	0.327607	0.347102	0.382604	0.348434	0.940226	30.6394
PROKKA_119462	-0.110681	0.804792	0.823299	0.447828	-0.247151	8.56372
PROKKA_119463	-1.03242	0.0188255	0.0251622	0.439519	-2.34897	9.96647
PROKKA_119464	-1.3861	7.70145e-05	0.000140832	0.3506	-3.95351	57.3657
PROKKA_119465	-1.20345	0.00211873	0.00318993	0.391612	-3.07306	18.0053
PROKKA_119466	9.57328	1.18496e-21	1.71171e-20	1.00146	9.55935	106.333
PROKKA_119467	6.81117	8.44736e-25	1.79941e-23	0.662401	10.2825	92.1535
PROKKA_119468	7.68467	9.44168e-18	8.25144e-17	0.895591	8.58055	40.7429
PROKKA_119469	5.10855	5.518e-22	8.31861e-21	0.530035	9.63814	64.4777
PROKKA_119470	3.60582	0.00146956	0.00225838	1.13368	3.18063	1.56469
PROKKA_119471	6.17481	1.19547e-11	4.9521e-11	0.910637	6.78076	13.6907
PROKKA_119472	6.03936	7.38506e-10	2.49006e-09	0.980795	6.15761	9.10844
PROKKA_119473	4.74928	4.42524e-06	9.53019e-06	1.03463	4.59034	3.70809
PROKKA_119475	1.29321	0.51703	0.550204	1.99591	0.64793	0.275364
PROKKA_119477	1.79966	0.157585	0.184697	1.27343	1.41324	0.785637
PROKKA_119478	2.95601	0.00601099	0.00855835	1.07602	2.74718	1.45343
PROKKA_119479	0.840905	0.392304	0.427935	0.983	0.855447	1.42381
PROKKA_119481	1.79144	0.0468337	0.0594218	0.901217	1.9878	2.81284
PROKKA_119482	1.23483	0.134959	0.159898	0.826065	1.49483	2.43766
PROKKA_119483	3.00737	4.0098e-09	1.23944e-08	0.511127	5.88379	40.1914
PROKKA_119484	1.31275	0.0069728	0.0098453	0.486538	2.69814	7.87491
PROKKA_119485	0.713474	0.135253	0.16022	0.477654	1.4937	20.9864
PROKKA_119487	1.76537	0.00267748	0.00397922	0.587961	3.00253	6.23865
PROKKA_119488	1.79906	0.00143023	0.00220125	0.564239	3.18848	9.33909
PROKKA_119489	0.386204	0.527301	0.560243	0.610956	0.632131	8.98289
PROKKA_185027	-7.27937	6.97699e-12	2.97353e-11	1.06142	-6.85813	9.43318
PROKKA_185028	4.62179	6.00385e-12	2.57889e-11	0.671815	6.87956	20.4022
PROKKA_185029	0.172227	0.782163	0.802374	0.622881	0.276501	4.98862
PROKKA_185030	-1.21471	0.0997409	0.120596	0.737927	-1.64611	2.75253
PROKKA_185031	6.75543	4.52608e-13	2.21538e-12	0.933222	7.23882	14.9521
PROKKA_185032	1.42446	0.0281833	0.0368313	0.649036	2.19473	4.31394
PROKKA_185033	0.058347	0.969421	0.972654	1.52207	0.0383341	0.636514
PROKKA_185037	-6.55039	4.69992e-11	1.81416e-10	0.995478	-6.58014	5.1916
PROKKA_185038	-5.78693	6.4883e-09	1.95708e-08	0.997118	-5.80366	3.22464
PROKKA_185039	-5.10976	2.87872e-06	6.34624e-06	1.09199	-4.67929	1.82156
PROKKA_185040	4.14193	6.94728e-05	0.000127847	1.04119	3.97808	3.3994
PROKKA_185041	-4.61487	0.000421706	0.000697203	1.30877	-3.52611	1.27939
PROKKA_185043	-5.93301	9.89167e-09	2.92329e-08	1.03496	-5.73258	3.3296
PROKKA_185044	0.934148	0.505531	0.539145	1.40302	0.665813	0.424413
PROKKA_185045	-0.380665	0.776651	0.797222	1.34185	-0.283686	1.03031
PROKKA_185048	-4.55608	0.000765256	0.0012204	1.35393	-3.36507	1.3976
PROKKA_119490	-3.47425	3.04708e-06	6.69568e-06	0.74433	-4.66762	3.96541
PROKKA_119491	-5.64522	1.52682e-14	8.95456e-14	0.734551	-7.68526	10.2649
PROKKA_119492	-3.03131	7.13325e-05	0.00013106	0.763209	-3.9718	4.63692
PROKKA_119493	-3.57484	9.71617e-08	2.55806e-07	0.670455	-5.33195	5.8819
PROKKA_119494	0.533111	0.336926	0.372269	0.555175	0.960258	6.6558
PROKKA_119495	-2.43088	5.4249e-05	0.000101237	0.60222	-4.03652	8.53308
PROKKA_119496	-2.14735	2.35201e-07	5.92249e-07	0.415419	-5.16912	12.5327
PROKKA_119497	-5.60628	1.45101e-06	3.32263e-06	1.16364	-4.81787	3.13316
PROKKA_119498	-5.80214	1.97042e-08	5.62688e-08	1.03341	-5.61458	3.33884
PROKKA_119499	-5.68202	9.64344e-08	2.53941e-07	1.06538	-5.33332	2.89834
PROKKA_119500	-4.43376	0.000855184	0.00135498	1.32975	-3.33429	1.13325
PROKKA_119502	-5.15308	2.04083e-06	4.58419e-06	1.08501	-4.74934	2.32696
PROKKA_119503	1.27303	0.242347	0.275202	1.08886	1.16914	1.11158
PROKKA_119504	-0.4276	0.61133	0.641245	0.841442	-0.508176	1.97729
PROKKA_119505	-1.41734	0.0114643	0.0157459	0.560607	-2.52822	4.89513
PROKKA_119506	-4.77678	2.66746e-05	5.18293e-05	1.13729	-4.20014	1.56331
PROKKA_119507	-4.34056	0.00043898	0.00072412	1.2347	-3.51547	1.10868
PROKKA_119508	-9.69398	2.9163e-25	6.54516e-24	0.933502	-10.3845	46.8792
PROKKA_47719	6.582	3.42878e-21	4.66075e-20	0.6966	9.44876	68.7811
PROKKA_47720	8.39508	4.59483e-17	3.67298e-16	0.999816	8.39663	46.8419
PROKKA_47721	6.86569	1.06703e-12	4.99491e-12	0.96407	7.12157	31.6837
PROKKA_47722	6.51408	2.71411e-20	3.29683e-19	0.705774	9.22969	154.324
PROKKA_47723	6.2699	1.67904e-11	6.83903e-11	0.931424	6.73152	10.8797
PROKKA_47724	8.47702	8.63724e-18	7.59506e-17	0.986757	8.59079	97.7005
PROKKA_47725	5.36094	2.27686e-08	6.4534e-08	0.959104	5.58953	11.2997
PROKKA_47726	1.93373	0.0169923	0.0228453	0.81015	2.38687	2.71578
PROKKA_47727	3.86468	0.000358274	0.000598149	1.08283	3.56905	2.00826
PROKKA_47728	4.77706	2.77809e-06	6.13426e-06	1.01931	4.68658	3.97552
PROKKA_47729	4.73924	2.12394e-06	4.75904e-06	0.999575	4.74126	3.55373
PROKKA_47730	2.86084	0.00597339	0.00850738	1.04059	2.74924	1.77889
PROKKA_47731	6.78664	3.84054e-13	1.89707e-12	0.934662	7.26107	15.5578
PROKKA_47732	6.27167	4.19791e-12	1.83501e-11	0.904957	6.93035	14.6266
PROKKA_47733	6.67807	2.76607e-12	1.23479e-11	0.955494	6.98912	14.0341
PROKKA_47734	6.72317	2.90871e-12	1.29496e-11	0.96292	6.98207	14.5172
PROKKA_47735	5.83242	1.58693e-09	5.14157e-09	0.966388	6.03527	7.57003
PROKKA_47736	4.89775	1.16161e-06	2.691e-06	1.00734	4.86208	4.11046
PROKKA_47737	3.42146	0.00823704	0.0115295	1.29493	2.6422	1.36094
PROKKA_47738	3.31509	0.00834423	0.0116706	1.25676	2.63781	1.25207
PROKKA_47739	2.71502	0.0281414	0.0367798	1.23674	2.19531	0.981168
PROKKA_47740	6.08576	3.28602e-17	2.67609e-16	0.72141	8.43592	54.5598
PROKKA_47741	7.03353	5.51497e-11	2.11153e-10	1.07279	6.55633	18.0974
PROKKA_119509	-2.37499	0.004998	0.00718555	0.846045	-2.80716	2.06687
PROKKA_119510	-0.37869	0.644402	0.672652	0.820469	-0.461553	7.45847
PROKKA_119511	0.177528	0.803487	0.822125	0.713431	0.248837	12.4785
PROKKA_119512	-2.47423	0.00638944	0.00906507	0.907277	-2.7271	2.29649
PROKKA_185050	-1.6831	0.00848323	0.0118532	0.639427	-2.63221	4.24778
PROKKA_185051	0.424728	0.33458	0.369928	0.440165	0.96493	22.0273
PROKKA_185052	-7.71857	3.05692e-16	2.21008e-15	0.944623	-8.17106	11.8931
PROKKA_185053	-6.93406	2.68188e-13	1.34976e-12	0.948639	-7.30948	7.38148
PROKKA_185054	-5.41795	3.28608e-07	8.13583e-07	1.06104	-5.10625	2.68595
PROKKA_185055	-5.88976	1.34935e-08	3.92709e-08	1.03699	-5.67969	3.4175
PROKKA_185057	6.18355	0.0284173	0.0371202	2.82164	2.19148	18.8096
PROKKA_185058	4.84606	NA	NA	2.95422	1.64039	19.9609
PROKKA_185059	3.98846	0.000102172	0.000183687	1.02653	3.88537	9.34952
PROKKA_119513	-3.75105	4.49407e-19	4.65194e-18	0.420329	-8.92408	46.6641
PROKKA_119514	-2.42229	3.34728e-05	6.42479e-05	0.583902	-4.14845	11.3898
PROKKA_119515	-0.595574	0.202663	0.233159	0.467483	-1.274	19.0548
PROKKA_185062	0.304846	0.702004	0.727457	0.796742	0.382616	2.11074
PROKKA_185063	-0.60881	0.299622	0.334424	0.586949	-1.03725	8.06644
PROKKA_185065	2.97255	0.012677	0.0173176	1.19249	2.49272	1.03849
PROKKA_185067	0.0193907	0.987934	0.989271	1.28217	0.0151233	0.65166
PROKKA_185068	3.31596	0.00304245	0.00449116	1.11896	2.96342	2.8183
PROKKA_185069	3.1678	0.00627657	0.00891457	1.1591	2.73297	1.26372
PROKKA_185070	1.97439	0.027832	0.036394	0.897595	2.19965	2.74859
PROKKA_185071	3.18564	0.00139894	0.00215564	0.99711	3.19487	2.79973
PROKKA_185074	-8.83566	1.126e-22	1.84725e-21	0.9016	-9.79999	26.5658
PROKKA_119517	-4.99396	5.88328e-05	0.000109302	1.24307	-4.01744	1.79096
PROKKA_119520	-5.29457	6.39414e-07	1.5275e-06	1.0634	-4.97892	2.34896
PROKKA_185076	4.11322	2.83461e-05	5.48755e-05	0.982527	4.18636	3.14667
PROKKA_185080	-4.73111	0.000105917	0.000189993	1.22042	-3.87662	1.50808
PROKKA_119522	4.80335	4.85474e-07	1.1757e-06	0.954566	5.03197	5.5805
PROKKA_119523	1.93355	0.0165052	0.0222253	0.806471	2.39755	4.75069
PROKKA_119524	5.14917	7.98802e-08	2.12341e-07	0.959342	5.3674	6.8059
PROKKA_119525	3.63477	9.08865e-10	3.03141e-09	0.593467	6.12464	15.4524
PROKKA_119528	-6.91578	5.29382e-12	2.28778e-11	1.00266	-6.89747	6.53393
PROKKA_119529	-7.83553	6.24016e-16	4.33812e-15	0.9692	-8.08454	12.9619
PROKKA_119530	-7.93277	2.57334e-17	2.12487e-16	0.937185	-8.46446	14.0529
PROKKA_119532	-2.71768	6.65266e-06	1.39889e-05	0.603324	-4.50451	4.55425
PROKKA_119534	-4.3082	0.000476495	0.000781849	1.23316	-3.49363	1.06433
PROKKA_119537	-2.4094	0.00423132	0.00613975	0.842335	-2.86038	3.61827
PROKKA_119538	-3.55126	6.00362e-08	1.61908e-07	0.655372	-5.41869	10.822
PROKKA_119539	-0.135224	0.699202	0.724773	0.349959	-0.386399	36.5529
PROKKA_119540	-1.19501	0.0156412	0.021122	0.49438	-2.41718	10.2017
PROKKA_119541	-0.674905	0.102963	0.124234	0.413886	-1.63065	18.1575
PROKKA_119542	-0.999042	0.0119229	0.016345	0.397325	-2.51442	11.9737
PROKKA_119543	-4.23352	0.000251178	0.000428383	1.15636	-3.66106	1.72908
PROKKA_119546	-2.53037	1.18902e-05	2.4202e-05	0.577765	-4.37959	5.5588
PROKKA_119547	-3.33526	0.00786205	0.0110328	1.25483	-2.65794	1.59006
PROKKA_185082	-8.47996	2.35047e-20	2.87618e-19	0.91724	-9.24509	20.1942
PROKKA_185083	2.48676	0.00140262	0.00216104	0.778544	3.19411	4.96299
PROKKA_185084	-7.2069	1.65269e-14	9.6499e-14	0.938995	-7.67512	8.44623
PROKKA_185085	-7.51026	3.64395e-15	2.30941e-14	0.954701	-7.8666	10.558
PROKKA_185086	-6.97427	5.03014e-13	2.45057e-12	0.965366	-7.22448	7.11679
PROKKA_185087	4.44067	0.000310492	0.000522651	1.23134	3.60639	5.90208
PROKKA_185088	-4.92334	8.77775e-06	1.81748e-05	1.10754	-4.44528	1.76
PROKKA_185089	-6.38882	6.95634e-10	2.35254e-09	1.03596	-6.16708	4.46975
PROKKA_185090	1.37973	0.205897	0.236625	1.09076	1.26493	1.1296
PROKKA_185092	1.00675	0.230277	0.26245	0.839205	1.19965	2.93976
PROKKA_119549	-9.46992	8.13225e-26	1.95095e-24	0.901408	-10.5057	40.3672
PROKKA_119550	-9.3719	7.25156e-25	1.55463e-23	0.910138	-10.2972	38.1592
PROKKA_119551	-8.97734	3.58267e-24	7.09241e-23	0.885132	-10.1424	40.4924
PROKKA_119552	-9.20772	5.65977e-24	1.09153e-22	0.911871	-10.0976	33.9291
PROKKA_119553	0.109788	0.925236	0.933066	1.16994	0.0938402	1.07645
PROKKA_119555	-0.498834	0.640773	0.669255	1.06904	-0.466618	2.88851
PROKKA_119556	-0.356353	0.665213	0.692441	0.823504	-0.432727	8.06059
PROKKA_119557	-1.88335	0.0400121	0.0512486	0.917088	-2.05362	2.75228
PROKKA_119558	1.54716	0.337362	0.372698	1.61264	0.95939	6.55681
PROKKA_119559	0.935557	0.458497	0.493246	1.26201	0.741324	2.92843
PROKKA_119560	-1.98009	0.0217913	0.0288968	0.863164	-2.29399	5.61225
PROKKA_47742	-6.09053	3.82746e-10	1.33256e-09	0.972787	-6.26091	5.32962
PROKKA_47743	-6.20014	1.92862e-36	1.14974e-34	0.491795	-12.6071	153.643
PROKKA_47744	-6.70759	6.3438e-22	9.48837e-21	0.696979	-9.62381	38.4455
PROKKA_47745	-8.31192	1.36984e-18	1.33568e-17	0.944551	-8.79986	18.6145
PROKKA_47746	-6.44129	7.99536e-12	3.38412e-11	0.941897	-6.83863	6.62453
PROKKA_47747	-7.99546	4.25772e-17	3.41711e-16	0.95121	-8.40557	21.1537
PROKKA_47748	-7.72863	2.39406e-17	1.98354e-16	0.912161	-8.47288	17.2098
PROKKA_47749	-5.79294	2.30068e-18	2.17543e-17	0.662695	-8.74148	32.5671
PROKKA_47750	-6.96073	2.54041e-12	1.13902e-11	0.994241	-7.00106	7.46108
PROKKA_47751	-7.4464	3.36498e-31	1.38662e-29	0.640974	-11.6173	117.302
PROKKA_47752	-8.19685	1.49906e-24	3.10039e-23	0.801481	-10.2271	53.3739
PROKKA_47753	-7.45923	2.03047e-14	1.1717e-13	0.975231	-7.64868	9.95267
PROKKA_47754	-7.75188	4.21674e-18	3.84691e-17	0.893817	-8.67279	17.6665
PROKKA_47755	-8.05327	1.19291e-16	9.06693e-16	0.972169	-8.28381	15.4302
PROKKA_47756	-7.39512	5.19542e-14	2.84705e-13	0.98249	-7.52691	9.69216
PROKKA_47757	-7.68689	7.19463e-17	5.61967e-16	0.921271	-8.34379	11.9397
PROKKA_47759	-8.65407	4.53626e-31	1.84437e-29	0.74657	-11.5918	102.4
PROKKA_47760	-6.98235	2.56124e-23	4.55856e-22	0.701852	-9.94846	70.6157
PROKKA_47761	-6.87551	4.76602e-13	2.3277e-12	0.950731	-7.23181	7.00181
PROKKA_47762	-7.78861	7.13498e-34	3.59282e-32	0.641981	-12.1322	80.0535
PROKKA_47763	-7.70056	7.74513e-16	5.328e-15	0.955623	-8.05816	11.8558
PROKKA_47764	-6.97148	6.22964e-13	3.00082e-12	0.968885	-7.19536	7.26975
PROKKA_47765	-6.51983	1.32592e-11	5.46454e-11	0.963648	-6.76578	7.43118
PROKKA_47766	-8.33259	6.17315e-19	6.28654e-18	0.937418	-8.88887	18.9789
PROKKA_47767	-6.5216	7.33073e-11	2.76597e-10	1.00121	-6.51373	5.31094
PROKKA_47768	-6.56815	7.44666e-24	1.4173e-22	0.652205	-10.0707	41.7607
PROKKA_119563	-3.02346	0.0002532	0.000431616	0.826307	-3.659	3.52435
PROKKA_119564	-3.02312	0.000657504	0.00105858	0.8874	-3.40671	1.91916
PROKKA_119565	0.459473	0.704193	0.729562	1.2102	0.379666	0.903349
PROKKA_119566	-4.73429	1.75513e-12	8.01423e-12	0.671276	-7.05267	9.30525
PROKKA_119567	-3.87478	9.53583e-06	1.96575e-05	0.875173	-4.42744	3.00273
PROKKA_119568	-1.00904	0.370385	0.40603	1.12647	-0.895753	1.09634
PROKKA_119569	-2.02036	0.000396843	0.00065858	0.570372	-3.54217	11.6143
PROKKA_119570	-3.67917	0.00274606	0.00407494	1.22851	-2.99482	0.957334
PROKKA_119571	-2.53827	0.000539646	0.000878837	0.733548	-3.46026	4.59316
PROKKA_119572	-2.67851	0.00249642	0.00372498	0.885816	-3.02378	4.46405
PROKKA_119573	-3.75084	1.48324e-05	2.98192e-05	0.866013	-4.33116	4.23315
PROKKA_185096	-3.85056	4.44259e-08	1.21655e-07	0.703646	-5.47229	5.77101
PROKKA_13359	-6.14617	1.87094e-09	6.01399e-09	1.02289	-6.00863	3.85202
PROKKA_13360	-7.80626	1.06939e-15	7.2369e-15	0.973517	-8.01862	13.0684
PROKKA_13361	-7.10156	1.2412e-14	7.36938e-14	0.920877	-7.71173	11.1412
PROKKA_13362	-8.42106	6.13747e-21	8.06657e-20	0.89704	-9.38761	27.6992
PROKKA_13363	-6.71909	3.88226e-11	1.51439e-10	1.01673	-6.6085	5.89831
PROKKA_13364	-4.17984	0.00171347	0.00261176	1.33291	-3.13587	0.935003
PROKKA_13365	-7.04158	1.05058e-13	5.55195e-13	0.947165	-7.43438	7.91494
PROKKA_13366	-7.80761	1.06327e-15	7.19883e-15	0.973599	-8.01933	18.8281
PROKKA_13367	-8.10977	3.20613e-16	2.31168e-15	0.993198	-8.16531	16.5319
PROKKA_13368	-7.98956	4.97952e-18	4.50632e-17	0.923239	-8.65384	14.9716
PROKKA_13369	-6.6636	1.42428e-11	5.84623e-11	0.98641	-6.75541	5.72311
PROKKA_13370	-7.18626	1.4736e-14	8.66079e-14	0.934518	-7.6898	11.6683
PROKKA_13371	-6.65596	9.67348e-11	3.60106e-10	1.02843	-6.47197	6.19447
PROKKA_13372	-6.84247	4.90103e-12	2.1272e-11	0.990455	-6.90841	7.10142
PROKKA_13373	-5.48382	9.27314e-07	2.17279e-06	1.11767	-4.90647	2.58819
PROKKA_13374	-6.18582	2.40146e-10	8.55606e-10	0.976731	-6.33319	4.1063
PROKKA_13375	-4.93464	2.63084e-05	5.11627e-05	1.174	-4.20327	1.86043
PROKKA_13376	-6.96851	1.56392e-15	1.03813e-14	0.874147	-7.97179	13.6037
PROKKA_13377	-6.76731	1.8768e-12	8.53753e-12	0.960809	-7.04334	6.21399
PROKKA_13378	-5.29122	2.28894e-06	5.10789e-06	1.11958	-4.72608	2.2889
PROKKA_13379	-7.50548	4.99779e-15	3.11602e-14	0.958925	-7.82697	10.7628
PROKKA_13380	-6.30941	4.0203e-12	1.76063e-11	0.909599	-6.93647	8.89145
PROKKA_13381	-7.09723	1.77857e-18	1.70618e-17	0.809215	-8.77051	20.3581
PROKKA_13382	-7.25841	2.57427e-15	1.66204e-14	0.917626	-7.90998	8.9306
PROKKA_13383	-8.64726	8.34259e-20	9.5126e-19	0.949348	-9.10863	23.6015
PROKKA_13384	-7.43451	3.43816e-15	2.18617e-14	0.944199	-7.87388	10.2149
PROKKA_13385	-7.43575	1.01685e-15	6.89793e-15	0.926595	-8.02481	10.3467
PROKKA_13386	-7.39931	5.86322e-15	3.62681e-14	0.947796	-7.80686	9.709
PROKKA_13387	-5.43902	4.78484e-07	1.15984e-06	1.0803	-5.03475	2.52534
PROKKA_13388	-6.28804	3.08607e-10	1.08611e-09	0.99899	-6.29439	4.43536
PROKKA_13389	-7.30666	1.18534e-15	7.97882e-15	0.912652	-8.00596	12.8526
PROKKA_13390	-6.61297	1.08061e-11	4.50165e-11	0.973164	-6.79533	5.71443
PROKKA_13391	-6.93262	3.70669e-11	1.44868e-10	1.04796	-6.61535	6.94939
PROKKA_13392	-6.36298	5.97844e-10	2.03706e-09	1.02778	-6.191	4.56328
PROKKA_13393	-7.32891	2.71845e-16	1.97689e-15	0.895385	-8.1852	12.8341
PROKKA_13394	-6.61059	2.58104e-12	1.15649e-11	0.944528	-6.99883	8.42237
PROKKA_13395	-5.83534	7.61164e-18	6.73403e-17	0.67811	-8.6053	25.8295
PROKKA_13396	-7.84506	6.50674e-15	4.00089e-14	1.00659	-7.79371	13.9447
PROKKA_13397	-7.43016	8.56542e-16	5.86174e-15	0.923478	-8.04584	9.84267
PROKKA_13398	-8.01155	5.10909e-18	4.61759e-17	0.926094	-8.65091	14.9207
PROKKA_13399	-6.53061	1.97906e-13	1.01182e-12	0.888493	-7.3502	10.0825
PROKKA_13400	-8.10578	9.70769e-18	8.46774e-17	0.945021	-8.57736	15.566
PROKKA_13401	-6.0912	3.95201e-10	1.37384e-09	0.973671	-6.25591	4.0546
PROKKA_13402	-7.53007	4.47504e-15	2.80651e-14	0.960364	-7.84085	10.8339
PROKKA_13403	-6.28021	1.40029e-10	5.12013e-10	0.978858	-6.41586	4.39372
PROKKA_13404	-8.25788	1.49545e-21	2.13205e-20	0.866038	-9.53524	33.3838
PROKKA_13405	-8.14633	7.75275e-19	7.80832e-18	0.919085	-8.86352	16.1226
PROKKA_13406	-5.37471	2.22662e-07	5.62269e-07	1.03772	-5.17935	2.32141
PROKKA_13407	-8.00562	3.20475e-17	2.61398e-16	0.948662	-8.43885	15.28
PROKKA_13408	-6.16734	1.15454e-09	3.80602e-09	1.01329	-6.08643	4.17363
PROKKA_13409	-6.54245	5.17333e-11	1.98675e-10	0.996434	-6.56586	5.15737
PROKKA_13410	-7.171	1.87569e-14	1.08714e-13	0.9363	-7.65887	8.40518
PROKKA_13411	-6.78154	9.98148e-12	4.17592e-11	0.996293	-6.80677	6.50225
PROKKA_13412	-6.36813	9.44958e-11	3.52164e-10	0.983418	-6.4755	4.50804
PROKKA_13413	-4.84303	3.44092e-05	6.59312e-05	1.16921	-4.14213	1.91269
PROKKA_13414	-5.07648	3.55886e-06	7.75127e-06	1.0951	-4.63561	1.90826
PROKKA_13415	-6.22955	2.10739e-10	7.55592e-10	0.980521	-6.3533	4.33466
PROKKA_13416	-4.25854	0.00142986	0.00220076	1.33557	-3.18855	1.01411
PROKKA_13417	-5.87136	7.39582e-12	3.14216e-11	0.857158	-6.84979	8.61632
PROKKA_13418	-6.51248	4.81427e-11	1.85601e-10	0.990254	-6.57657	5.63302
PROKKA_13419	-7.72271	1.14534e-15	7.72305e-15	0.964111	-8.01019	12.458
PROKKA_13420	-5.68859	6.04343e-07	1.44804e-06	1.14004	-4.98982	2.83951
PROKKA_13421	-6.96201	6.31474e-18	5.64081e-17	0.80703	-8.6267	18.5618
PROKKA_13422	-8.22384	3.5193e-18	3.24458e-17	0.945993	-8.69334	17.6012
PROKKA_13423	-6.45974	2.0055e-10	7.21017e-10	1.01554	-6.36092	5.14418
PROKKA_13424	-6.85646	1.35335e-12	6.25823e-12	0.967232	-7.08874	7.05102
PROKKA_13425	-5.81443	5.12035e-08	1.392e-07	1.06744	-5.44708	3.59727
PROKKA_13426	-6.22939	5.69059e-10	1.94386e-09	1.00494	-6.19877	4.40731
PROKKA_13427	-6.82108	9.60656e-13	4.52106e-12	0.955865	-7.13603	6.5838
PROKKA_13428	-8.42264	2.02471e-19	2.19151e-18	0.934611	-9.01192	20.4444
PROKKA_13430	-6.12766	2.60508e-10	9.2415e-10	0.969471	-6.32062	8.22803
PROKKA_13431	-6.86821	2.95933e-12	1.3162e-11	0.984035	-6.97964	6.43926
PROKKA_13432	-6.18673	2.13164e-09	6.80883e-09	1.03328	-5.98744	4.29179
PROKKA_47769	-5.99377	9.24745e-10	3.0817e-09	0.979073	-6.12189	5.358
PROKKA_47770	-5.55995	2.48403e-07	6.23799e-07	1.07774	-5.1589	2.72836
PROKKA_47771	-8.86591	1.33003e-22	2.1616e-21	0.906243	-9.78315	26.8838
PROKKA_47772	-6.72271	5.13502e-12	2.22309e-11	0.974053	-6.90179	6.39356
PROKKA_47773	-6.70683	1.093e-23	2.03949e-22	0.668486	-10.0329	26.0152
PROKKA_47774	-6.09628	6.12894e-27	1.66065e-25	0.56726	-10.7469	30.3366
PROKKA_47775	-7.9445	8.00103e-19	8.04291e-18	0.89667	-8.86001	20.3393
PROKKA_47776	-8.06037	3.21962e-18	2.98406e-17	0.926113	-8.70344	15.8589
PROKKA_47777	-6.71984	2.51587e-11	1.00302e-10	1.0071	-6.67244	5.9224
PROKKA_47778	-6.44807	8.94278e-11	3.33982e-10	0.994486	-6.48382	5.04648
PROKKA_47779	-6.25759	8.85752e-10	2.9593e-09	1.02102	-6.12874	4.5563
PROKKA_47780	-7.48965	4.08829e-15	2.57487e-14	0.953829	-7.85219	10.3685
PROKKA_47781	-6.39131	9.7868e-10	3.25095e-09	1.04555	-6.11285	4.60216
PROKKA_47782	-5.93602	1.70055e-08	4.89293e-08	1.05249	-5.63999	3.4971
PROKKA_47783	-6.19074	1.07421e-09	3.55402e-09	1.01521	-6.09797	4.09693
PROKKA_47784	-6.46807	7.649e-11	2.88013e-10	0.993965	-6.50735	5.02501
PROKKA_47785	-5.83416	8.13625e-09	2.42723e-08	1.01189	-5.76561	3.11899
PROKKA_47786	-6.98387	2.09288e-13	1.06711e-12	0.951127	-7.34273	7.44377
PROKKA_47787	-6.51541	5.76237e-11	2.20177e-10	0.994753	-6.54978	5.43922
PROKKA_47788	-7.19017	4.84153e-15	3.02302e-14	0.918172	-7.83096	16.7217
PROKKA_47789	-6.76466	1.47893e-12	6.81034e-12	0.955939	-7.07645	6.25864
PROKKA_47790	-7.33683	3.02166e-14	1.70455e-13	0.965704	-7.59739	12.7718
PROKKA_47791	-4.52845	0.000244012	0.000416998	1.23443	-3.66846	1.22136
PROKKA_47792	-6.25176	1.1376e-09	3.75271e-09	1.02676	-6.0888	4.16496
PROKKA_47793	-6.9659	2.61796e-12	1.17214e-11	0.995578	-6.99684	7.08501
PROKKA_47794	-4.96827	1.28643e-06	2.9633e-06	1.02611	-4.84184	2.60427
PROKKA_47795	-5.08442	6.0113e-06	1.27133e-05	1.12338	-4.52599	2.71159
PROKKA_47796	-6.03212	1.41852e-08	4.11888e-08	1.06365	-5.67114	3.80449
PROKKA_119575	-4.23373	0.000109593	0.000196193	1.09446	-3.86831	2.31132
PROKKA_119576	-5.13918	5.5099e-09	1.67608e-08	0.881356	-5.83099	10.0227
PROKKA_119578	-5.65893	1.87634e-07	4.78084e-07	1.08592	-5.21119	3.0093
PROKKA_185099	-5.43191	1.2261e-26	3.21059e-25	0.508475	-10.6827	34.3832
PROKKA_185100	0.678224	0.345405	0.380866	0.718808	0.943539	3.46428
PROKKA_185101	-6.21193	1.77911e-10	6.43111e-10	0.973765	-6.37929	4.06418
PROKKA_185102	-6.32208	8.19139e-09	2.44258e-08	1.09673	-5.76447	4.47166
PROKKA_185103	-4.21559	0.00188292	0.00285446	1.35632	-3.1081	0.985223
PROKKA_185104	3.68102	0.000488799	0.000800827	1.05569	3.48682	2.37717
PROKKA_185106	-4.66579	4.97096e-05	9.3252e-05	1.15006	-4.05699	2.24991
PROKKA_185109	-2.95616	6.10977e-06	1.29087e-05	0.653649	-4.52255	5.26797
PROKKA_185110	-3.71717	1.8948e-06	4.27562e-06	0.780209	-4.76433	3.82245
PROKKA_185111	-2.96422	1.04667e-05	2.14541e-05	0.67257	-4.4073	4.67295
PROKKA_119580	3.86907	0.000581624	0.000943039	1.12472	3.44004	2.13478
PROKKA_119581	1.60637	0.314826	0.349872	1.59814	1.00515	0.351186
PROKKA_119582	1.43784	0.246664	0.279718	1.24113	1.15849	0.797312
PROKKA_119583	1.51498	0.237982	0.270672	1.28383	1.18005	0.607233
PROKKA_119584	2.46286	0.0207952	0.0276424	1.0654	2.31168	2.00023
PROKKA_119586	-4.62419	0.000936035	0.00147579	1.39742	-3.30908	1.33042
PROKKA_119587	-5.3721	1.5894e-06	3.61938e-06	1.11927	-4.79965	2.44874
PROKKA_119588	-5.42212	5.79046e-06	1.22767e-05	1.19591	-4.5339	2.5031
PROKKA_119590	-6.39877	9.05555e-10	3.0214e-09	1.04466	-6.12522	5.16141
PROKKA_119591	-6.70214	5.73769e-11	2.19296e-10	1.02316	-6.55042	6.31054
PROKKA_119594	1.77642	0.11548	0.138281	1.12858	1.57403	1.00588
PROKKA_119595	0.885342	0.479552	0.513859	1.25221	0.707024	0.731691
PROKKA_119598	1.72268	0.0310978	0.0404016	0.799084	2.15582	3.10916
PROKKA_119599	2.20988	0.00548819	0.00785191	0.795813	2.77689	4.17388
PROKKA_47797	-6.77105	5.18305e-12	2.2425e-11	0.981245	-6.90047	6.05306
PROKKA_47799	-4.43655	0.000304651	0.00051338	1.22851	-3.61131	1.25708
PROKKA_47800	-7.37354	2.15567e-15	1.4054e-14	0.929589	-7.93204	9.77826
PROKKA_47801	-6.38054	3.59261e-11	1.40642e-10	0.963832	-6.61997	4.8339
PROKKA_47802	-5.74363	2.09966e-08	5.97615e-08	1.02499	-5.60358	2.97708
PROKKA_47803	-5.73768	3.33831e-08	9.2838e-08	1.03893	-5.5227	3.2126
PROKKA_47804	-6.89648	1.221e-12	5.67529e-12	0.970928	-7.10297	7.0711
PROKKA_47805	-8.04341	2.24282e-17	1.86435e-16	0.948463	-8.48047	15.6363
PROKKA_47806	-6.11378	1.07374e-09	3.55255e-09	1.00258	-6.09804	4.20046
PROKKA_47807	-7.21083	1.16588e-14	6.94671e-14	0.93408	-7.71972	8.48213
PROKKA_47808	-6.88983	1.14542e-12	5.34187e-12	0.968789	-7.1118	6.74913
PROKKA_47809	-6.44574	3.28901e-11	1.29396e-10	0.971766	-6.63301	5.26148
PROKKA_47810	-7.2457	4.98484e-14	2.73777e-13	0.961948	-7.53232	8.88678
PROKKA_47811	-4.72766	2.74229e-05	5.31937e-05	1.12728	-4.19388	1.55383
PROKKA_47812	-5.26252	4.80705e-06	1.02987e-05	1.15077	-4.57304	2.30632
PROKKA_47813	-6.51173	1.08085e-10	4.00153e-10	1.00876	-6.45519	5.51709
PROKKA_47814	-6.49943	8.49436e-11	3.18021e-10	1.00121	-6.49158	5.35502
PROKKA_47815	-7.62949	1.56033e-14	9.13685e-14	0.993102	-7.68248	11.6299
PROKKA_47816	-6.70269	1.81381e-12	8.26697e-12	0.950992	-7.0481	6.33721
PROKKA_47817	-4.55144	0.0788612	0.0968072	2.58997	-1.75733	1.35158
PROKKA_47818	-6.2665	6.8596e-09	2.0633e-08	1.08149	-5.79433	4.40885
PROKKA_47819	-7.02235	2.16183e-13	1.10065e-12	0.956933	-7.33839	7.50507
PROKKA_47820	-5.62986	3.10007e-07	7.69897e-07	1.10017	-5.11726	2.66432
PROKKA_119600	7.6422	4.15622e-18	3.7943e-17	0.881003	8.67443	75.0866
PROKKA_119601	4.94181	9.56189e-17	7.36044e-16	0.594674	8.3101	34.3048
PROKKA_119602	2.66969	0.0238783	0.0314983	1.18176	2.25908	1.53073
PROKKA_119603	2.76083	0.000774074	0.00123332	0.82121	3.3619	6.13479
PROKKA_119604	2.92815	0.0004052	0.000671604	0.827939	3.53667	6.35714
PROKKA_119605	2.15778	0.169248	0.197384	1.56972	1.37463	0.592347
PROKKA_119607	2.32543	0.0789972	0.096966	1.32388	1.75653	0.646695
PROKKA_185112	-4.32564	0.00130572	0.00201982	1.34557	-3.21472	1.05897
PROKKA_47821	-6.02676	3.67781e-09	1.14209e-08	1.02182	-5.89807	3.67183
PROKKA_47822	-5.61476	9.61699e-08	2.53272e-07	1.05267	-5.33382	2.74522
PROKKA_47823	-7.60963	5.317e-17	4.22033e-16	0.908129	-8.37946	11.4437
PROKKA_47824	-6.2478	5.13727e-09	1.56881e-08	1.06934	-5.84266	4.72957
PROKKA_47825	-6.57833	3.3476e-10	1.17347e-09	1.04721	-6.28176	5.38224
PROKKA_47826	-5.48711	9.20773e-08	2.42974e-07	1.02722	-5.3417	2.55369
PROKKA_47827	-6.08395	1.46021e-09	4.75414e-09	1.00583	-6.0487	3.83428
PROKKA_47828	-7.01955	3.93544e-12	1.72563e-11	1.01154	-6.93948	7.53091
PROKKA_47829	-8.18051	9.33669e-20	1.05623e-18	0.899312	-9.09641	23.6892
PROKKA_47830	-7.53155	8.77071e-15	5.31184e-14	0.971072	-7.75592	10.5613
PROKKA_47831	-8.12227	1.26927e-18	1.24251e-17	0.922103	-8.80842	16.4171
PROKKA_47832	-8.54601	1.56801e-20	1.96045e-19	0.920086	-9.28828	21.7602
PROKKA_47833	-7.76104	8.32901e-16	5.70715e-15	0.964192	-8.04927	17.6846
PROKKA_47834	-7.25789	2.57863e-14	1.46785e-13	0.952743	-7.61789	8.60467
PROKKA_47835	-6.46686	6.6737e-11	2.53019e-10	0.990663	-6.52781	5.05046
PROKKA_47836	-5.16021	7.56555e-05	0.000138532	1.30382	-3.95776	2.00717
PROKKA_47837	-6.62464	7.1467e-12	3.04073e-11	0.966439	-6.85469	6.03045
PROKKA_47838	-7.24189	9.20789e-14	4.89803e-13	0.971832	-7.45179	8.92367
PROKKA_47839	-8.48867	2.05241e-19	2.22002e-18	0.942094	-9.01043	29.5823
PROKKA_47840	-5.51688	2.91731e-07	7.26628e-07	1.07569	-5.12871	2.65773
PROKKA_47841	-6.29123	8.65798e-12	3.65046e-11	0.921493	-6.82721	9.19981
PROKKA_47842	-7.72542	8.17288e-17	6.3469e-16	0.927565	-8.32871	12.0791
PROKKA_47843	-6.08483	8.751e-10	2.92571e-09	0.992523	-6.13067	3.96586
PROKKA_47844	-7.0044	8.36187e-14	4.47072e-13	0.938362	-7.4645	7.35263
PROKKA_47845	-8.49786	7.9926e-20	9.14484e-19	0.932469	-9.11328	20.9931
PROKKA_47846	-5.71611	7.35297e-08	1.96257e-07	1.06202	-5.38233	3.26215
PROKKA_119608	-1.06856	0.125438	0.149378	0.697335	-1.53234	3.17736
PROKKA_119609	-2.4584	0.00616083	0.00876011	0.897524	-2.7391	2.11417
PROKKA_119610	0.180597	0.902712	0.912702	1.47744	0.122237	0.474666
PROKKA_185114	5.64125	5.42917e-24	1.04996e-22	0.558445	10.1017	54.1387
PROKKA_185115	5.43202	4.67699e-17	3.73519e-16	0.647089	8.39455	41.8829
PROKKA_185116	6.49683	1.1837e-13	6.21197e-13	0.875749	7.41859	42.2308
PROKKA_185120	-7.14504	1.27452e-12	5.91139e-12	1.00676	-7.09705	7.81863
PROKKA_185121	-7.5381	2.10456e-16	1.55383e-15	0.917494	-8.21597	10.5085
PROKKA_185122	3.68017	1.69714e-10	6.14893e-10	0.576241	6.38651	19.2905
PROKKA_185123	1.99089	0.120623	0.144011	1.28266	1.55216	0.703027
PROKKA_185124	1.63946	0.280785	0.315079	1.52005	1.07856	0.658273
PROKKA_119613	-8.26911	1.02971e-19	1.15915e-18	0.910117	-9.08577	17.3005
PROKKA_119614	-10.2952	1.04402e-29	3.7551e-28	0.909463	-11.3201	72.7327
PROKKA_119615	-8.68335	2.74817e-21	3.78455e-20	0.916749	-9.47189	23.8327
PROKKA_119616	-9.44456	3.0112e-26	7.56221e-25	0.891078	-10.599	39.9213
PROKKA_119617	-8.85456	3.58515e-22	5.53168e-21	0.914509	-9.68231	26.591
PROKKA_119618	-9.00093	7.50619e-23	1.26006e-21	0.914648	-9.84087	29.0274
PROKKA_119619	-10.5816	8.2056e-32	3.55842e-30	0.901533	-11.7373	87.5491
PROKKA_119620	2.04117	9.21068e-09	2.73056e-08	0.355316	5.74466	47.9228
PROKKA_119621	2.54769	0.000126593	0.000224755	0.664673	3.83299	10.6503
PROKKA_119622	1.2476	8.88658e-06	1.83892e-05	0.280826	4.44263	55.8662
PROKKA_119623	-0.79278	0.052013	0.0655584	0.408013	-1.94303	11.5586
PROKKA_119625	0.384524	0.782655	0.802789	1.39391	0.275861	0.466013
PROKKA_119626	-3.06628	0.000108151	0.000193761	0.792006	-3.87154	3.49853
PROKKA_119627	-3.48975	2.49708e-09	7.90753e-09	0.585366	-5.96165	10.0583
PROKKA_119628	-1.77786	0.0108447	0.0149383	0.69784	-2.54766	2.68463
PROKKA_119629	-0.904623	0.159203	0.186469	0.6426	-1.40776	5.70044
PROKKA_119630	-2.93047	6.30176e-20	7.30262e-19	0.320654	-9.13903	95.222
PROKKA_119631	-3.15117	0.00038216	0.000635581	0.887128	-3.55211	3.88518
PROKKA_119632	-3.92456	5.17588e-05	9.68444e-05	0.969616	-4.04754	2.23944
PROKKA_119633	1.29997	0.00393444	0.00573058	0.450851	2.88337	13.3894
PROKKA_119634	2.69499	7.64785e-09	2.28847e-08	0.46658	5.77604	35.0627
PROKKA_119635	-4.91744	9.86046e-06	2.02842e-05	1.11249	-4.42021	1.90482
PROKKA_119636	-7.69221	2.78722e-14	1.57984e-13	1.01109	-7.60784	11.4501
PROKKA_119637	-5.41136	2.9893e-07	7.43636e-07	1.05606	-5.12412	2.35613
PROKKA_119638	-4.54479	0.00115746	0.00180315	1.39876	-3.24916	1.36754
PROKKA_119639	-5.55105	1.95833e-07	4.97858e-07	1.06684	-5.20325	2.48678
PROKKA_119640	-5.23946	4.44232e-06	9.56416e-06	1.14161	-4.58954	2.02749
PROKKA_119641	4.52699	1.48769e-06	3.4015e-06	0.940598	4.81288	4.8188
PROKKA_119642	4.56354	8.70025e-06	1.80255e-05	1.02616	4.44719	4.53811
PROKKA_119643	2.28555	0.0059954	0.00853723	0.831705	2.74803	4.59087
PROKKA_119644	7.63381	1.18529e-45	1.29712e-43	0.538277	14.1819	377.362
PROKKA_185125	-2.89268	0.0109131	0.015028	1.1364	-2.54547	1.28359
PROKKA_185126	-7.01502	4.02165e-13	1.98132e-12	0.966945	-7.25483	7.81789
PROKKA_185127	-5.83422	3.8962e-08	1.07384e-07	1.06164	-5.49549	3.23457
PROKKA_185128	-4.25665	0.00187001	0.00283615	1.36864	-3.11014	0.983799
PROKKA_185129	-4.31306	0.00415995	0.00604271	1.50503	-2.86577	1.03763
PROKKA_185134	5.41561	2.76977e-12	1.23633e-11	0.774883	6.98894	24.4572
PROKKA_185136	3.52401	0.000559687	0.000909573	1.02132	3.45043	2.35487
PROKKA_185139	3.47341	0.00059805	0.000968001	1.01192	3.4325	2.08316
PROKKA_47847	-1.89208	0.0851566	0.104038	1.09908	-1.72152	2.27997
PROKKA_47848	-4.11714	0.000120822	0.000215098	1.07093	-3.84445	2.16234
PROKKA_47850	-1.91582	0.00103983	0.00162992	0.584177	-3.27952	7.56706
PROKKA_47853	-1.94242	0.0069079	0.0097578	0.719082	-2.70125	3.3547
PROKKA_47854	-1.24131	0.018879	0.0252303	0.528687	-2.34791	7.07019
PROKKA_47856	-1.05619	0.218316	0.24982	0.857981	-1.23102	1.82364
PROKKA_47858	-1.17147	0.040869	0.0522794	0.572884	-2.04486	4.1266
PROKKA_47860	-0.919545	0.214396	0.245629	0.740633	-1.24157	6.07648
PROKKA_47861	-0.483951	0.664912	0.692162	1.1173	-0.433142	1.11273
PROKKA_47862	-2.6501	7.98705e-05	0.000145738	0.671797	-3.94479	8.55887
PROKKA_47867	-0.792302	0.311925	0.346958	0.783532	-1.01119	2.3527
PROKKA_47868	-1.06237	0.163901	0.19159	0.763161	-1.39207	9.37928
PROKKA_47870	-0.613803	0.521215	0.554307	0.956864	-0.641473	1.71611
PROKKA_47872	-3.36817	0.00881926	0.012296	1.28606	-2.61898	1.179
PROKKA_185140	0.126565	0.908895	0.918257	1.10602	0.114433	3.00778
PROKKA_119646	1.34136	0.171264	0.19957	0.980418	1.36815	2.22063
PROKKA_119647	0.361681	0.574401	0.605696	0.64404	0.561582	4.70635
PROKKA_119648	0.849191	0.0583285	0.0729993	0.448543	1.89322	11.4184
PROKKA_119649	0.633254	0.281498	0.315782	0.588001	1.07696	5.68001
PROKKA_119650	-0.109668	0.854249	0.868569	0.596995	-0.1837	4.61287
PROKKA_119651	0.6	0.063588	0.0791739	0.32344	1.85506	36.3989
PROKKA_119652	-1.91624	0.000860157	0.00136243	0.574985	-3.33267	5.30345
PROKKA_119653	-1.02571	0.111648	0.133981	0.644763	-1.59083	4.23066
PROKKA_119654	-2.43819	0.00149506	0.00229521	0.767778	-3.17564	3.5654
PROKKA_119655	0.163627	0.87048	0.883449	1.00355	0.163048	1.47902
PROKKA_119656	-2.67442	1.27957e-05	2.59303e-05	0.612898	-4.36357	8.60954
PROKKA_119657	0.496392	0.365433	0.400997	0.548462	0.905061	7.06023
PROKKA_119658	-5.54128	6.49104e-07	1.54926e-06	1.1136	-4.976	2.72599
PROKKA_119659	-4.94807	3.07902e-05	5.93475e-05	1.18729	-4.16754	1.74641
PROKKA_119660	-7.77673	9.17966e-16	6.26339e-15	0.967573	-8.03736	12.3523
PROKKA_119661	-7.59514	3.8143e-15	2.41174e-14	0.966194	-7.86088	10.8177
PROKKA_119662	-5.99641	3.13717e-09	9.82138e-09	1.01218	-5.92425	3.61831
PROKKA_119670	-1.80312	0.0115654	0.0158793	0.71407	-2.52513	3.13609
PROKKA_119674	2.49382	0.0439166	0.0559424	1.2377	2.01489	1.22391
PROKKA_119675	2.73018	0.0268125	0.0351313	1.23301	2.21424	0.829793
PROKKA_119676	3.3719	7.22321e-07	1.7144e-06	0.680468	4.95526	10.6443
PROKKA_185143	-4.23269	3.41116e-05	6.53936e-05	1.02137	-4.14412	2.22678
PROKKA_185144	-4.81533	2.0691e-12	9.36847e-12	0.684993	-7.02975	8.20958
PROKKA_185146	-6.35166	1.04564e-10	3.8785e-10	0.983198	-6.4602	4.69445
PROKKA_185147	1.9693	0.00914483	0.0127228	0.755507	2.60659	4.12391
PROKKA_185148	-4.52844	0.000188619	0.000327274	1.21283	-3.73379	1.70023
PROKKA_185149	-3.88913	1.91239e-05	3.78805e-05	0.909762	-4.27488	2.41965
PROKKA_185150	0.390585	0.748583	0.771117	1.21865	0.320508	0.780881
PROKKA_185151	0.788327	0.267776	0.301713	0.711359	1.1082	3.35244
PROKKA_185153	3.60132	2.73716e-09	8.63067e-09	0.605607	5.94663	16.932
PROKKA_185154	1.87499	0.0139866	0.0190035	0.762931	2.45761	4.93492
PROKKA_185156	-6.57736	4.79739e-25	1.05047e-23	0.636299	-10.3369	44.8791
PROKKA_185157	-5.99528	3.59697e-09	1.1181e-08	1.01585	-5.90174	5.51838
PROKKA_185158	-4.7414	1.68747e-08	4.85691e-08	0.840476	-5.64132	9.63927
PROKKA_185161	-4.09775	0.00906356	0.0126178	1.57023	-2.60965	0.899409
PROKKA_185164	1.07882	0.201301	0.23175	0.844245	1.27785	2.2378
PROKKA_47874	2.59919	0.00113224	0.00176618	0.798418	3.25542	4.38405
PROKKA_47875	0.013715	0.989805	0.990914	1.07329	0.0127785	2.23634
PROKKA_47876	2.04445	0.00577406	0.00823822	0.740649	2.76034	3.80565
PROKKA_47877	0.753322	0.327398	0.362655	0.769191	0.979369	2.29926
PROKKA_47878	5.07439	1.42183e-17	1.21194e-16	0.594655	8.53334	44.3063
PROKKA_47879	-0.720571	0.292164	0.326731	0.684052	-1.05339	2.29804
PROKKA_47880	-1.13298	0.328908	0.364243	1.16047	-0.976315	1.06085
PROKKA_47881	2.15614	0.0988512	0.1196	1.3064	1.65045	0.777669
PROKKA_47882	2.58407	0.0201012	0.0267755	1.11169	2.32445	1.18271
PROKKA_47884	-1.75715	0.0895076	0.108983	1.03484	-1.698	1.34053
PROKKA_47885	-1.59463	0.0205044	0.0272768	0.688233	-2.31699	3.22538
PROKKA_47886	-0.774761	0.274032	0.308132	0.708305	-1.09382	3.14448
PROKKA_47887	0.446753	0.732927	0.756601	1.30922	0.341235	0.732904
PROKKA_47888	-0.949898	0.256286	0.289765	0.836758	-1.13521	1.97104
PROKKA_47890	1.2363	0.109977	0.132118	0.773512	1.59829	2.6237
PROKKA_47891	0.219474	0.806606	0.824954	0.896521	0.244807	1.50116
PROKKA_47892	-1.16189	0.183101	0.212318	0.872769	-1.33127	1.67444
PROKKA_47893	-0.259835	0.802193	0.820939	1.03723	-0.250509	1.47075
PROKKA_47894	1.39748	0.0303049	0.0394337	0.645166	2.16608	6.75821
PROKKA_47895	1.60402	0.0204836	0.0272531	0.692172	2.31737	5.13451
PROKKA_47896	-0.583496	0.331242	0.366588	0.600541	-0.971616	4.9774
PROKKA_119677	-4.38567	0.00139625	0.00215181	1.37248	-3.19543	1.08358
PROKKA_119679	-4.32359	0.0012548	0.00194577	1.34018	-3.22612	1.04886
PROKKA_119683	2.80963	0.0253974	0.033384	1.25693	2.2353	0.884278
PROKKA_119684	6.12194	3.47991e-11	1.3643e-10	0.924111	6.62468	25.319
PROKKA_119685	6.19282	1.06134e-24	2.23579e-23	0.603558	10.2605	81.4435
PROKKA_119686	5.28351	1.17331e-08	3.43987e-08	0.926353	5.70356	7.6201
PROKKA_119687	5.19595	3.5627e-08	9.86979e-08	0.942787	5.51126	10.0934
PROKKA_119688	5.54325	2.4158e-10	8.60503e-10	0.875397	6.33227	17.729
PROKKA_119689	4.61995	1.82014e-06	4.11534e-06	0.968049	4.77243	3.5542
PROKKA_119690	-5.32696	1.63288e-06	3.71251e-06	1.11111	-4.79425	2.36939
PROKKA_119691	-5.1533	0.000130103	0.000230607	1.34682	-3.82626	2.20666
PROKKA_119692	-5.53335	0.0071193	0.0100409	2.05608	-2.69121	2.75589
PROKKA_119693	-4.21474	0.000127736	0.000226642	1.10023	-3.83078	3.12523
PROKKA_119694	-4.35645	0.00288385	0.00426912	1.46197	-2.97985	1.20007
PROKKA_119695	-5.17681	1.94142e-06	4.37356e-06	1.0877	-4.75943	2.00586
PROKKA_119696	-2.0793	5.20811e-07	1.25708e-06	0.414329	-5.01848	16.3461
PROKKA_119697	-2.38567	1.18149e-06	2.73459e-06	0.491007	-4.85872	10.4749
PROKKA_119698	-3.04119	0.000393381	0.000653156	0.858005	-3.54449	3.93434
PROKKA_119699	-3.2777	0.00128692	0.00199226	1.01827	-3.21888	1.60067
PROKKA_119700	-5.55297	8.69233e-08	2.30078e-07	1.03752	-5.35213	2.91308
PROKKA_119701	-7.0763	3.12233e-13	1.55944e-12	0.970817	-7.28901	7.84539
PROKKA_119702	-8.5186	1.96469e-20	2.42536e-19	0.919514	-9.26424	21.137
PROKKA_119703	-8.59055	4.48211e-20	5.28849e-19	0.936218	-9.17581	22.1107
PROKKA_119704	-7.96814	2.03317e-18	1.93484e-17	0.910079	-8.75544	14.3489
PROKKA_119705	-4.68121	4.13661e-05	7.84508e-05	1.14184	-4.09971	1.64449
PROKKA_119706	-3.64831	0.000869347	0.00137631	1.09568	-3.32972	2.0883
PROKKA_119707	-6.01228	3.00761e-09	9.43794e-09	1.01367	-5.93118	3.88083
PROKKA_119708	-4.85645	7.35816e-05	0.000134982	1.22502	-3.9644	1.8933
PROKKA_119710	-4.24262	2.62342e-06	5.80937e-06	0.903013	-4.6983	3.10559
PROKKA_185165	-4.81871	3.34347e-09	1.0432e-08	0.814828	-5.91378	4.82123
PROKKA_185166	-7.28778	4.88062e-15	3.0464e-14	0.930757	-7.82995	9.15097
PROKKA_185167	5.40605	2.54841e-15	1.64643e-14	0.683338	7.91124	46.5332
PROKKA_185168	4.85396	2.80675e-11	1.11245e-10	0.729221	6.65637	17.26
PROKKA_185169	5.84926	3.62659e-22	5.58914e-21	0.604191	9.68114	55.0222
PROKKA_185170	4.25555	6.38126e-08	1.7148e-07	0.786932	5.40777	13.4737
PROKKA_185171	-0.930442	0.395272	0.430869	1.09451	-0.850096	1.32881
PROKKA_185173	-5.41937	6.73475e-07	1.604e-06	1.09067	-4.96886	2.26358
PROKKA_185174	-3.87145	0.000844773	0.00133933	1.15992	-3.33769	1.32485
PROKKA_185175	4.368	1.75358e-05	3.49203e-05	1.0172	4.29416	3.04621
PROKKA_185176	1.51535	0.364182	0.39972	1.66994	0.907426	0.328832
PROKKA_185177	-6.1923	7.87595e-10	2.64668e-09	1.0073	-6.14741	3.97995
PROKKA_185178	-5.99911	3.34926e-09	1.04485e-08	1.01448	-5.91349	3.48163
PROKKA_185179	4.48518	1.25025e-05	2.53739e-05	1.02668	4.36864	4.26411
PROKKA_185180	1.63949	0.266067	0.299939	1.47414	1.11217	0.378186
PROKKA_185181	4.32291	2.20997e-06	4.9404e-06	0.913315	4.73321	5.85672
PROKKA_185182	5.37058	6.38648e-09	1.9276e-08	0.924956	5.80631	5.95876
PROKKA_185183	3.31386	0.00354032	0.00518447	1.13626	2.91646	3.31846
PROKKA_119712	-4.98441	3.96013e-05	7.52753e-05	1.21281	-4.10979	2.20541
PROKKA_119713	-3.15462	6.92447e-06	1.45244e-05	0.70165	-4.496	7.73491
PROKKA_119714	-5.59595	8.06857e-09	2.40782e-08	0.970337	-5.76702	4.09176
PROKKA_119715	-4.19108	7.17125e-05	0.000131714	1.05555	-3.97053	2.00544
PROKKA_119716	-4.52926	0.000339598	0.00056892	1.26408	-3.58306	1.19529
PROKKA_119717	-3.88541	0.0017415	0.00265224	1.24091	-3.1311	1.13373
PROKKA_119718	-3.70636	0.000113435	0.000202705	0.960222	-3.8599	2.37435
PROKKA_119719	-6.44988	3.40615e-11	1.33721e-10	0.973148	-6.62785	4.97462
PROKKA_119720	-7.85758	1.98615e-17	1.66192e-16	0.925009	-8.4946	13.1847
PROKKA_119721	-5.25329	7.68466e-07	1.81827e-06	1.06273	-4.94321	2.15931
PROKKA_119722	-6.94166	1.80199e-13	9.25651e-13	0.942812	-7.36272	7.06262
PROKKA_119723	-6.20904	1.83552e-10	6.62603e-10	0.974042	-6.37451	4.21122
PROKKA_119724	-8.21617	7.2355e-19	7.31705e-18	0.926161	-8.87121	16.8144
PROKKA_119725	-8.39953	5.05586e-21	6.72034e-20	0.892805	-9.40802	19.2972
PROKKA_119726	-6.04604	8.27463e-09	2.4659e-08	1.04916	-5.76277	3.70049
PROKKA_119727	-7.46208	1.77349e-15	1.16939e-14	0.93789	-7.95624	9.92319
PROKKA_119728	-6.12088	3.59643e-10	1.25643e-09	0.976123	-6.27061	4.01249
PROKKA_119729	-6.08453	6.30212e-10	2.14192e-09	0.984124	-6.18268	4.02433
PROKKA_119730	-8.57308	3.81427e-21	5.15361e-20	0.908397	-9.4376	21.7005
PROKKA_119731	-7.09677	6.02574e-14	3.27608e-13	0.945289	-7.50752	7.93619
PROKKA_119732	-4.60541	0.000561016	0.000911622	1.33498	-3.44979	1.28023
PROKKA_47897	-7.21394	3.98216e-14	2.21382e-13	0.954026	-7.56158	12.5242
PROKKA_47898	-7.27949	6.4268e-14	3.48135e-13	0.970718	-7.49908	8.66836
PROKKA_47899	-7.65199	3.33581e-17	2.71469e-16	0.907261	-8.43416	16.0298
PROKKA_47900	-6.93101	9.98319e-13	4.68807e-12	0.971991	-7.13074	6.87977
PROKKA_47901	-7.24311	1.84845e-15	1.21571e-14	0.910955	-7.95111	12.1587
PROKKA_47902	-8.74373	1.66138e-21	2.35784e-20	0.918044	-9.52431	25.1871
PROKKA_47903	-6.88141	7.88919e-15	4.80137e-14	0.885713	-7.76935	12.7113
PROKKA_47904	-8.29388	2.56862e-20	3.12822e-19	0.898034	-9.23559	25.8374
PROKKA_47905	-8.00314	2.56252e-20	3.12131e-19	0.86653	-9.23585	28.2075
PROKKA_47906	-9.89919	5.62662e-26	1.37414e-24	0.939167	-10.5404	55.1862
PROKKA_47907	-6.62271	4.41683e-12	1.92623e-11	0.956602	-6.92316	8.01075
PROKKA_47908	-8.0489	7.64297e-18	6.7597e-17	0.935393	-8.60483	21.9321
PROKKA_47909	-7.91664	4.17852e-20	4.95101e-19	0.862064	-9.18336	27.0862
PROKKA_47910	-7.08901	9.62179e-13	4.52736e-12	0.993442	-7.13581	8.30307
PROKKA_47911	-8.43432	3.29494e-25	7.34547e-24	0.813113	-10.3729	59.9573
PROKKA_47912	-8.83009	1.02661e-20	1.31359e-19	0.946088	-9.33326	26.7754
PROKKA_47913	-8.62405	4.99046e-21	6.64064e-20	0.916537	-9.40939	44.3929
PROKKA_47914	-8.05468	2.58766e-18	2.43187e-17	0.922835	-8.7282	15.2103
PROKKA_47915	-8.16673	8.33907e-17	6.46808e-16	0.980832	-8.32632	23.4247
PROKKA_47916	-8.59121	1.1225e-18	1.10681e-17	0.973819	-8.82218	22.5235
PROKKA_47917	-6.27527	5.0563e-14	2.77476e-13	0.833319	-7.53046	18.0454
PROKKA_47918	-8.19808	4.57609e-18	4.15792e-17	0.946282	-8.66347	16.9488
PROKKA_47919	-8.23158	4.90002e-19	5.05098e-18	0.923392	-8.9145	24.1054
PROKKA_119739	1.04044	0.0640426	0.079702	0.561829	1.85188	6.04254
PROKKA_119743	1.19191	0.382693	0.418339	1.36539	0.872946	0.913674
PROKKA_119744	0.133118	0.925461	0.933257	1.42286	0.0935566	0.505077
PROKKA_185184	-4.34984	1.11253e-18	1.09772e-17	0.493001	-8.82318	62.3607
PROKKA_185185	-7.99074	4.02885e-25	8.89633e-24	0.771781	-10.3536	62.0156
PROKKA_185186	2.08923	0.000294852	0.000497932	0.577169	3.61978	10.2937
PROKKA_185187	2.15545	0.000124011	0.000220445	0.5616	3.83806	9.94674
PROKKA_185188	4.64382	2.311e-05	4.52803e-05	1.09718	4.23251	3.53477
PROKKA_185189	-0.669911	0.574024	0.605342	1.19173	-0.562135	0.608326
PROKKA_185190	-0.676245	0.521991	0.555048	1.05617	-0.640279	0.965475
PROKKA_185191	0.346545	0.615084	0.644818	0.689189	0.50283	2.91713
PROKKA_185192	-7.60158	2.19169e-16	1.61376e-15	0.925769	-8.2111	11.0484
PROKKA_185193	-6.39341	5.15187e-11	1.97913e-10	0.973644	-6.56648	7.10725
PROKKA_185194	1.39628	0.552637	0.584791	2.35137	0.593813	0.301867
PROKKA_185197	-4.70261	4.03373e-05	7.65928e-05	1.14543	-4.10554	1.67956
PROKKA_185198	-6.15555	2.9774e-09	9.34835e-09	1.03754	-5.93284	4.21844
PROKKA_185199	-7.01864	6.47484e-13	3.11136e-12	0.976154	-7.19009	7.27132
PROKKA_185200	-5.7611	4.2218e-08	1.1589e-07	1.05104	-5.48131	3.09634
PROKKA_119745	-2.27522	0.0402667	0.0515548	1.10932	-2.051	1.03434
PROKKA_119746	-2.62424	8.37788e-05	0.000152435	0.667182	-3.93333	4.57669
PROKKA_119748	-2.38352	9.75462e-05	0.000175925	0.611689	-3.89662	4.88723
PROKKA_119750	-2.17183	0.00678975	0.00960127	0.802308	-2.70698	3.32432
PROKKA_119751	-2.96385	0.0178712	0.0239548	1.25148	-2.36828	1.05386
PROKKA_119758	-0.627885	0.544633	0.577034	1.03642	-0.605822	1.82085
PROKKA_02809	-6.07944	3.32587e-08	9.25079e-08	1.10068	-5.52335	3.758
PROKKA_02810	-5.00238	2.83002e-05	5.47953e-05	1.19482	-4.18673	1.94906
PROKKA_02811	-6.58415	4.12575e-08	1.13406e-07	1.20031	-5.48538	5.41132
PROKKA_02812	-6.22307	8.9796e-09	2.66487e-08	1.08247	-5.74896	4.83104
PROKKA_02813	-5.69599	4.1073e-08	1.12923e-07	1.03824	-5.48618	3.13214
PROKKA_02814	-8.27386	6.31417e-18	5.64064e-17	0.959098	-8.62671	17.7313
PROKKA_02815	-6.22443	1.58482e-09	5.13507e-09	1.0313	-6.03549	4.28015
PROKKA_02816	-6.9858	4.53933e-11	1.7556e-10	1.06082	-6.58531	7.32893
PROKKA_02817	-5.85857	7.56347e-09	2.26419e-08	1.01396	-5.77791	3.47984
PROKKA_02818	-8.21267	2.3069e-17	1.9149e-16	0.968796	-8.47719	16.8548
PROKKA_02819	-8.48384	2.46232e-18	2.32047e-17	0.971378	-8.73381	20.6919
PROKKA_02820	-6.89985	3.31169e-13	1.64896e-12	0.947641	-7.28108	9.50854
PROKKA_02821	-5.9178	4.04097e-08	1.1118e-07	1.07811	-5.48905	3.32616
PROKKA_02822	-7.93594	4.09447e-15	2.57854e-14	1.01069	-7.852	14.0806
PROKKA_02823	-7.7816	7.8717e-14	4.21973e-13	1.04137	-7.47245	12.6017
PROKKA_02824	-5.18581	3.93098e-06	8.522e-06	1.12369	-4.615	2.06616
PROKKA_02825	-9.26678	8.97676e-22	1.31724e-20	0.966493	-9.58805	35.5807
PROKKA_02826	-10.3774	1.68572e-26	4.35344e-25	0.97412	-10.6531	76.4899
PROKKA_02827	-7.42768	1.69087e-13	8.71163e-13	1.00766	-7.37121	10.4658
PROKKA_02828	-8.45484	9.52992e-19	9.48674e-18	0.956377	-8.84049	20.204
PROKKA_02829	-6.74405	5.9103e-11	2.25553e-10	1.03026	-6.54599	6.08962
PROKKA_02830	-9.15255	1.35859e-23	2.50287e-22	0.914215	-10.0114	33.0381
PROKKA_02831	-8.72598	1.53478e-19	1.68727e-18	0.965023	-9.04225	24.4064
PROKKA_02832	-10.589	1.34188e-29	4.7749e-28	0.937244	-11.298	89.1241
PROKKA_02833	-6.51395	2.38669e-11	9.54619e-11	0.975118	-6.68017	5.2523
PROKKA_02834	-8.53992	4.09863e-19	4.26551e-18	0.955861	-8.93427	21.6537
PROKKA_02835	-9.51012	1.33015e-22	2.1616e-21	0.972092	-9.78314	42.0162
PROKKA_02836	-5.31013	3.40695e-05	6.5317e-05	1.28128	-4.14441	2.13751
PROKKA_02837	-8.84187	4.16093e-19	4.32666e-18	0.989843	-8.93261	26.8086
PROKKA_02838	-4.64787	9.58524e-05	0.000173077	1.1915	-3.90086	1.475
PROKKA_02839	-9.19621	2.76806e-21	3.81035e-20	0.970972	-9.47114	34.002
PROKKA_02840	-8.72329	5.58901e-18	5.02531e-17	1.00956	-8.64066	24.2582
PROKKA_02841	-8.90189	1.21838e-19	1.35798e-18	0.981741	-9.06745	27.3833
PROKKA_02842	-7.62343	1.96821e-11	7.95323e-11	1.13641	-6.70836	11.3547
PROKKA_02843	-8.06301	7.28017e-16	5.02205e-15	0.999663	-8.06573	15.2424
PROKKA_02844	-6.58635	7.69643e-11	2.8971e-10	1.01228	-6.50642	5.59451
PROKKA_02845	-9.65165	1.1604e-21	1.67772e-20	1.00943	-9.56152	46.5415
PROKKA_02846	-6.23298	1.18831e-07	3.09552e-07	1.17708	-5.29529	4.17976
PROKKA_02847	-6.96252	1.01654e-12	4.7701e-12	0.97675	-7.12825	6.92499
PROKKA_02848	-8.66255	1.14342e-19	1.27939e-18	0.954617	-9.07437	23.5134
PROKKA_02849	-6.45075	2.42186e-10	8.62474e-10	1.01877	-6.33188	4.84409
PROKKA_02850	-7.81977	1.54345e-16	1.1571e-15	0.947495	-8.25309	12.8891
PROKKA_02851	-9.04734	1.25107e-19	1.39314e-18	0.9981	-9.06456	30.5593
PROKKA_02852	-8.18824	2.28841e-17	1.90051e-16	0.965807	-8.47813	17.0491
PROKKA_02853	-8.59526	2.71711e-18	2.54456e-17	0.985393	-8.72267	22.4344
PROKKA_02854	-7.49385	4.14468e-13	2.03885e-12	1.03353	-7.25075	10.6449
PROKKA_02855	-8.30612	4.3954e-18	4.00144e-17	0.958244	-8.66806	18.6365
PROKKA_02856	-7.51245	3.46277e-15	2.20058e-14	0.954206	-7.87299	10.4195
PROKKA_02857	-7.80819	3.00333e-15	1.92287e-14	0.989535	-7.89077	13.1588
PROKKA_02858	-7.62039	1.91911e-15	1.26026e-14	0.958966	-7.94646	11.4278
PROKKA_02859	-7.63994	8.57375e-16	5.86717e-15	0.949565	-8.04572	11.3459
PROKKA_02860	-9.35885	3.18624e-24	6.34532e-23	0.921707	-10.1538	37.6883
PROKKA_02861	-6.02556	3.95777e-08	1.09e-07	1.09701	-5.49273	3.63591
PROKKA_02862	-9.36206	3.06286e-21	4.19214e-20	0.989588	-9.46056	37.625
PROKKA_02863	-8.82591	1.21239e-20	1.53801e-19	0.947431	-9.31562	26.0264
PROKKA_02864	-5.57396	4.47982e-06	9.64037e-06	1.21496	-4.58778	2.65753
PROKKA_02865	-8.21329	1.00511e-16	7.71759e-16	0.989055	-8.30418	17.2919
PROKKA_02866	-6.03229	6.57844e-08	1.7653e-07	1.11661	-5.40232	4.02073
PROKKA_02867	-6.36605	5.67568e-10	1.93909e-09	1.02692	-6.19918	4.7244
PROKKA_02868	-6.53768	1.12826e-10	4.16905e-10	1.0138	-6.44868	5.22074
PROKKA_02869	-7.9048	9.4607e-15	5.70378e-14	1.02046	-7.7463	13.8805
PROKKA_02870	-4.8027	2.82755e-05	5.47496e-05	1.14707	-4.18693	1.5016
PROKKA_02871	-6.05918	3.54735e-09	1.10348e-08	1.02628	-5.90403	3.74215
PROKKA_02872	-8.53383	5.28674e-19	5.42913e-18	0.958203	-8.90608	21.447
PROKKA_02873	-8.64699	1.81276e-20	2.24786e-19	0.932509	-9.27283	23.1637
PROKKA_02874	-6.6334	3.6743e-10	1.28216e-09	1.05842	-6.26727	5.75453
PROKKA_02875	-6.83568	4.01029e-11	1.5615e-10	1.03513	-6.6037	9.17945
PROKKA_02876	-9.6542	4.9604e-25	1.08374e-23	0.934243	-10.3337	46.4201
PROKKA_02877	-7.87572	4.26764e-16	3.02891e-15	0.968638	-8.13072	13.8592
PROKKA_02878	-10.4714	1.38192e-30	5.38555e-29	0.910873	-11.496	114.478
PROKKA_02879	-10.2162	3.68396e-28	1.142e-26	0.928469	-11.0033	95.2609
PROKKA_02880	-7.38343	4.49851e-13	2.20285e-12	1.01986	-7.23965	9.4845
PROKKA_02881	-6.90885	5.57668e-09	1.6954e-08	1.18526	-5.82898	6.92704
PROKKA_02882	-6.18985	6.5728e-09	1.98147e-08	1.06694	-5.80149	3.94055
PROKKA_02883	-7.41583	7.99e-14	4.28064e-13	0.992684	-7.47048	9.59858
PROKKA_02884	-7.19741	9.71881e-14	5.15558e-13	0.966787	-7.44467	8.45041
PROKKA_02885	-6.51039	3.65833e-10	1.2768e-09	1.03868	-6.26795	5.14114
PROKKA_02886	-9.35158	2.49732e-24	5.04118e-23	0.918843	-10.1776	37.8539
PROKKA_02887	-7.86881	2.14475e-17	1.78657e-16	0.927305	-8.48567	13.5841
PROKKA_02888	-7.77562	4.28973e-16	3.04356e-15	0.9564	-8.13009	12.9498
PROKKA_02889	-6.1481	1.92935e-09	6.19279e-09	1.02406	-6.00365	4.13068
PROKKA_02890	-9.61299	6.10045e-24	1.17266e-22	0.952699	-10.0903	45.1337
PROKKA_02891	-5.17215	4.80379e-05	9.02951e-05	1.27237	-4.06497	1.98141
PROKKA_02892	-9.52315	6.75998e-22	1.00759e-20	0.990213	-9.61727	42.443
PROKKA_02893	-5.17747	1.44725e-06	3.31442e-06	1.07452	-4.81839	2.0654
PROKKA_02894	-9.91753	1.54452e-24	3.18944e-23	0.970003	-10.2242	55.5072
PROKKA_02895	-6.73748	8.4498e-11	3.16499e-10	1.03775	-6.49237	6.23502
PROKKA_02896	-4.36169	0.00285562	0.004229	1.46225	-2.98287	1.20539
PROKKA_02897	-6.43624	2.35827e-09	7.49288e-09	1.07792	-5.97098	4.94935
PROKKA_02898	-8.47533	1.37502e-14	8.11758e-14	1.10088	-7.69866	20.4531
PROKKA_02899	-6.3186	7.50752e-09	2.24808e-08	1.09334	-5.77916	4.75935
PROKKA_02900	-7.8012	7.89116e-17	6.13658e-16	0.936197	-8.33286	13.1901
PROKKA_02901	-8.381	3.60786e-19	3.78135e-18	0.936595	-8.94837	19.0621
PROKKA_02902	-7.86225	1.46704e-16	1.10292e-15	0.951943	-8.25916	13.6195
PROKKA_02903	-8.82011	1.41532e-19	1.56451e-18	0.974479	-9.0511	25.9504
PROKKA_02904	-7.45325	1.91142e-15	1.25537e-14	0.937874	-7.94696	9.97307
PROKKA_02905	-9.08358	9.64788e-20	1.08992e-18	0.998981	-9.09285	31.3867
PROKKA_02906	-9.49634	5.64419e-22	8.49574e-21	0.985525	-9.63582	41.8811
PROKKA_02907	-4.9464	2.63599e-05	5.12586e-05	1.17692	-4.20283	1.73493
PROKKA_02908	-8.06207	1.98457e-15	1.30091e-14	1.01508	-7.94231	15.4288
PROKKA_02910	-5.81347	3.27321e-08	9.11245e-08	1.05199	-5.52616	3.27959
PROKKA_02911	-10.5379	3.91947e-29	1.34096e-27	0.940588	-11.2035	85.8313
PROKKA_02912	-4.69911	5.2592e-05	9.83257e-05	1.16205	-4.0438	1.5637
PROKKA_02913	-6.02264	3.11833e-08	8.7016e-08	1.08817	-5.53466	3.92665
PROKKA_02914	-8.12544	4.25649e-15	2.67655e-14	1.03547	-7.84713	16.0193
PROKKA_02915	-6.0974	3.86879e-09	1.19851e-08	1.03526	-5.88971	3.75498
PROKKA_02916	-6.72494	1.0982e-10	4.06337e-10	1.04218	-6.45278	6.00603
PROKKA_02917	-6.90699	3.02938e-11	1.19651e-10	1.03941	-6.64514	7.041
PROKKA_02918	-5.09066	4.60004e-05	8.67079e-05	1.24922	-4.07507	1.83984
PROKKA_02919	-6.06362	4.45382e-07	1.08414e-06	1.20108	-5.04846	3.88891
PROKKA_02920	-4.98936	0.000219985	0.000378172	1.35034	-3.69489	1.8351
PROKKA_02921	-8.15169	5.49657e-17	4.35626e-16	0.973272	-8.37555	16.6401
PROKKA_02922	-7.88428	8.79365e-16	6.01007e-15	0.980312	-8.04262	13.4504
PROKKA_02923	-6.23488	3.62765e-10	1.26667e-09	0.994516	-6.26926	4.42475
PROKKA_02924	-6.50754	2.51954e-10	8.95258e-10	1.02873	-6.32578	5.28929
PROKKA_02925	-7.16454	1.80491e-13	9.27084e-13	0.973111	-7.3625	8.56699
PROKKA_02926	-9.02012	1.10681e-18	1.09244e-17	1.02225	-8.82376	30.0238
PROKKA_02927	-5.8652	6.08795e-07	1.45818e-06	1.17577	-4.98841	3.53206
PROKKA_02928	-7.25657	3.46509e-13	1.72107e-12	0.997471	-7.27497	8.7801
PROKKA_02929	-7.38628	6.60159e-14	3.57114e-13	0.985421	-7.49556	9.79331
PROKKA_02930	-4.64155	0.000222036	0.000381506	1.25701	-3.69253	1.46328
PROKKA_02931	-8.8208	7.18452e-20	8.27589e-19	0.96668	-9.12484	26.514
PROKKA_02932	-6.47491	7.38564e-10	2.4902e-09	1.05153	-6.1576	5.28212
PROKKA_02936	-4.16883	0.00177092	0.00269488	1.33352	-3.12618	1.7702
PROKKA_02937	-7.00651	4.6565e-13	2.27611e-12	0.968423	-7.23496	7.38998
PROKKA_02938	-8.78829	7.77073e-20	8.9028e-19	0.964016	-9.11634	25.6357
PROKKA_02939	-5.66206	9.50026e-07	2.22302e-06	1.15512	-4.90172	2.8269
PROKKA_02940	-7.82118	4.18141e-17	3.35992e-16	0.93024	-8.4077	13.3639
PROKKA_02941	-4.90119	4.82898e-05	9.07383e-05	1.20607	-4.06375	1.87702
PROKKA_02942	-5.82172	8.00707e-07	1.89071e-06	1.17963	-4.9352	3.35618
PROKKA_02943	-6.49733	3.99879e-09	1.23627e-08	1.10419	-5.88424	5.17422
PROKKA_02944	-7.88607	2.08307e-16	1.53889e-15	0.959702	-8.2172	13.6079
PROKKA_02945	-6.93277	4.10888e-16	2.92133e-15	0.852183	-8.13531	23.0378
PROKKA_02946	-5.84316	2.71235e-07	6.7804e-07	1.13627	-5.14241	3.40497
PROKKA_02947	-6.56325	1.10439e-09	3.64809e-09	1.07708	-6.09354	5.31433
PROKKA_02948	-5.33757	4.37405e-06	9.42618e-06	1.16217	-4.59277	2.29812
PROKKA_02949	-5.46572	2.24945e-06	5.02514e-06	1.15564	-4.72962	2.38943
PROKKA_02950	-8.20925	7.20118e-17	5.62449e-16	0.983887	-8.34368	17.1353
PROKKA_02951	-6.96582	1.66666e-12	7.62854e-12	0.986679	-7.05986	6.8605
PROKKA_02952	-7.31176	4.28473e-13	2.10358e-12	1.00904	-7.24625	9.03706
PROKKA_02953	-8.29868	4.92482e-18	4.4593e-17	0.958819	-8.6551	18.826
PROKKA_02954	-5.57206	5.12875e-08	1.39415e-07	1.023	-5.44679	2.65069
PROKKA_02955	-6.32993	1.47042e-09	4.78555e-09	1.04669	-6.04758	4.46967
PROKKA_02956	-10.1237	1.53255e-26	3.9775e-25	0.949514	-10.662	64.3753
PROKKA_02957	-6.40485	2.68251e-11	1.06591e-10	0.961253	-6.66302	5.0368
PROKKA_02958	-7.10679	7.71152e-14	4.13886e-13	0.950721	-7.47515	7.99538
PROKKA_02959	-8.85457	4.9493e-21	6.58826e-20	0.940948	-9.41026	27.2341
PROKKA_02960	-6.19662	4.44898e-09	1.36878e-08	1.05626	-5.86657	4.72498
PROKKA_02961	-5.41566	6.04703e-07	1.44885e-06	1.08537	-4.98971	2.51078
PROKKA_02962	-6.85063	1.10921e-11	4.61514e-11	1.0087	-6.79157	6.65913
PROKKA_02963	-5.88284	4.80152e-08	1.30957e-07	1.07774	-5.45851	3.2822
PROKKA_02964	-7.04518	4.68795e-12	2.03834e-11	1.01887	-6.91472	7.98461
PROKKA_02965	-6.61611	1.07247e-10	3.97191e-10	1.02474	-6.45637	6.11691
PROKKA_02966	-6.53598	1.13415e-09	3.74175e-09	1.07336	-6.08929	5.21562
PROKKA_02967	-7.20566	9.16772e-13	4.32509e-12	1.00885	-7.14246	8.3877
PROKKA_02968	-5.67978	6.77601e-07	1.61302e-06	1.14335	-4.96768	2.74328
PROKKA_02969	-8.27241	1.55157e-17	1.31587e-16	0.970572	-8.52324	17.8556
PROKKA_02970	-8.40578	5.16602e-18	4.66674e-17	0.971807	-8.64964	19.7109
PROKKA_02971	-6.68381	1.55872e-09	5.05554e-09	1.10693	-6.03817	5.77567
PROKKA_02972	-6.80297	2.48744e-12	1.11677e-11	0.971297	-7.00401	6.36862
PROKKA_02973	-7.71752	1.94761e-14	1.12651e-13	1.00829	-7.65404	12.3175
PROKKA_02974	-7.95303	1.22403e-14	7.27484e-14	1.03105	-7.71351	14.5767
PROKKA_02975	-7.60797	2.99979e-14	1.69312e-13	1.00127	-7.59833	11.5036
PROKKA_02976	-6.86469	1.0939e-10	4.04798e-10	1.06374	-6.45337	6.97665
PROKKA_02977	-6.80986	2.18855e-11	8.79194e-11	1.01748	-6.69286	6.3611
PROKKA_02978	-6.37037	7.53367e-08	2.00817e-07	1.18453	-5.37795	4.60211
PROKKA_02979	-6.89323	2.80969e-11	1.11355e-10	1.03561	-6.65622	6.73945
PROKKA_02980	-5.92491	1.18913e-08	3.48389e-08	1.03922	-5.70128	3.65238
PROKKA_02981	-5.85896	4.10903e-08	1.12968e-07	1.06797	-5.4861	3.32911
PROKKA_02982	-7.01054	3.24921e-11	1.27909e-10	1.05663	-6.63481	7.36483
PROKKA_02983	-5.91823	2.09566e-08	5.9658e-08	1.05609	-5.60391	3.40755
PROKKA_02984	-6.90198	6.40603e-13	3.08041e-12	0.959735	-7.19155	6.8748
PROKKA_02985	-5.01832	2.99148e-05	5.77561e-05	1.20225	-4.17411	1.72949
PROKKA_02986	-7.24511	1.28743e-11	5.31442e-11	1.07017	-6.77004	8.86907
PROKKA_02987	-4.78958	3.66075e-05	6.98838e-05	1.16029	-4.12791	1.48304
PROKKA_02988	-6.11786	8.14567e-09	2.42974e-08	1.06113	-5.76542	3.98064
PROKKA_02989	-6.02278	6.98241e-09	2.09847e-08	1.03996	-5.79135	3.73249
PROKKA_02990	-4.90078	7.55359e-05	0.00013833	1.23815	-3.95814	1.70181
PROKKA_02991	-6.28154	3.02785e-09	9.49841e-09	1.05927	-5.93008	4.62584
PROKKA_02992	-8.19512	8.84405e-18	7.76201e-17	0.954245	-8.58807	17.3327
PROKKA_02993	-7.94507	1.02105e-13	5.40293e-13	1.06815	-7.43815	14.4346
PROKKA_02994	-5.68366	5.2051e-07	1.25641e-06	1.13252	-5.01859	3.05859
PROKKA_02995	-6.90985	2.54571e-12	1.14129e-11	0.987014	-7.00076	6.91598
PROKKA_02997	-5.12027	1.08396e-05	2.21766e-05	1.16377	-4.39971	2.08279
PROKKA_02998	-4.58134	0.000805893	0.00128127	1.36725	-3.35076	1.38181
PROKKA_02999	-4.16216	0.00828508	0.011592	1.57644	-2.64023	0.956547
PROKKA_03000	-6.80173	2.67196e-11	1.06195e-10	1.02073	-6.6636	6.45191
PROKKA_03001	-6.50974	1.41948e-10	5.18782e-10	1.01496	-6.41379	5.46508
PROKKA_03002	-6.24192	2.70602e-08	7.6093e-08	1.12275	-5.55947	4.27714
PROKKA_03003	-6.16038	1.5157e-09	4.92495e-09	1.01948	-6.04269	5.58996
PROKKA_03004	-7.81451	4.34053e-15	2.7267e-14	0.996154	-7.84468	13.2292
PROKKA_03005	-8.38089	5.31571e-16	3.72746e-15	1.03416	-8.10405	19.2774
PROKKA_03006	-5.23717	1.60196e-05	3.20682e-05	1.21394	-4.31418	1.9987
PROKKA_03007	-6.36268	7.72679e-10	2.59876e-09	1.03451	-6.15044	4.76063
PROKKA_03008	-5.01057	1.59208e-05	3.18828e-05	1.16105	-4.31555	1.8457
PROKKA_03009	-6.63933	1.66352e-08	4.79127e-08	1.1764	-5.64378	5.98596
PROKKA_03010	-7.81701	3.53091e-14	1.97637e-13	1.03165	-7.5772	13.3329
PROKKA_03011	-5.46424	2.13794e-05	4.20706e-05	1.28571	-4.24998	2.57744
PROKKA_03012	-5.28676	1.89203e-06	4.26971e-06	1.10958	-4.76463	2.31976
PROKKA_03013	-6.2425	8.10958e-10	2.7217e-09	1.01624	-6.14277	4.17404
PROKKA_03014	-6.73814	1.42173e-10	5.19553e-10	1.05061	-6.41355	6.25021
PROKKA_03015	-5.5184	2.87113e-05	5.55429e-05	1.3191	-4.18345	2.48882
PROKKA_03016	-5.94459	4.27271e-09	1.31726e-08	1.01214	-5.87327	3.56139
PROKKA_03018	-5.82314	3.76582e-08	1.03991e-07	1.05847	-5.5015	3.22394
PROKKA_03019	-7.11147	2.52658e-11	1.00701e-10	1.0659	-6.67182	8.21086
PROKKA_03020	-7.27988	1.26124e-14	7.48019e-14	0.944251	-7.70969	9.12963
PROKKA_03021	-6.10386	1.31594e-09	4.3104e-09	1.00633	-6.06544	4.32568
PROKKA_03022	-6.99257	3.16477e-12	1.40239e-11	1.00321	-6.97021	7.48241
PROKKA_03023	-5.70836	2.66721e-07	6.67389e-07	1.10938	-5.14556	3.1231
PROKKA_03024	-6.57637	2.20626e-09	7.03554e-09	1.09939	-5.98184	5.53241
PROKKA_03025	-7.71279	3.57718e-15	2.26945e-14	0.980159	-7.86892	12.3853
PROKKA_03026	-5.74026	1.23166e-06	2.84475e-06	1.18344	-4.85047	3.26535
PROKKA_03027	-5.17372	2.24605e-05	4.40743e-05	1.22053	-4.23891	1.94014
PROKKA_13433	-8.01977	4.13545e-16	2.93965e-15	0.985892	-8.13453	15.5027
PROKKA_13434	-10.2524	1.54e-24	3.18146e-23	1.00272	-10.2245	70.7921
PROKKA_13435	-5.22023	4.4926e-06	9.66546e-06	1.138	-4.58719	2.36511
PROKKA_13436	-8.62854	3.81874e-19	3.98925e-18	0.964935	-8.94209	23.4403
PROKKA_13437	-8.51032	3.04232e-18	2.8305e-17	0.97709	-8.70987	21.5473
PROKKA_13438	-6.93198	1.88939e-13	9.68307e-13	0.942306	-7.3564	7.13197
PROKKA_13439	-7.67228	9.16425e-15	5.53622e-14	0.989928	-7.75035	12.2712
PROKKA_13440	-8.62544	8.87356e-21	1.1439e-19	0.922635	-9.3487	32.5928
PROKKA_13441	-8.76385	4.48605e-21	6.00104e-20	0.930288	-9.42058	25.7663
PROKKA_13442	-5.7804	1.93578e-08	5.53195e-08	1.02897	-5.61764	2.96927
PROKKA_13443	-7.98549	6.60857e-19	6.70897e-18	0.899135	-8.8813	14.3018
PROKKA_13444	-9.16537	2.51523e-20	3.06549e-19	0.992155	-9.23784	33.745
PROKKA_13445	-7.88633	5.26723e-17	4.18287e-16	0.941025	-8.38057	14.105
PROKKA_13446	-7.87466	2.13006e-18	2.02271e-17	0.899943	-8.75018	19.3985
PROKKA_13447	-10.7331	4.21201e-30	1.5769e-28	0.941555	-11.3994	98.5424
PROKKA_13448	-10.0305	2.34004e-26	5.94888e-25	0.944259	-10.6226	60.8885
PROKKA_13449	-8.16385	4.57629e-19	4.73237e-18	0.915017	-8.92208	16.9519
PROKKA_13450	-9.35994	2.98918e-23	5.27791e-22	0.942301	-9.93307	38.4833
PROKKA_13451	-9.49879	4.09856e-25	9.04206e-24	0.917581	-10.352	42.2942
PROKKA_13452	-9.44787	4.4877e-24	8.78553e-23	0.933551	-10.1204	40.6447
PROKKA_13453	-7.09761	2.82835e-14	1.60173e-13	0.933166	-7.60594	7.88374
PROKKA_13454	-9.23516	1.10994e-22	1.82335e-21	0.942225	-9.80144	35.396
PROKKA_13455	-8.25896	7.18457e-20	8.27589e-19	0.905108	-9.12483	18.091
PROKKA_13456	-9.03525	4.92279e-19	5.07315e-18	1.0136	-8.91399	30.7976
PROKKA_13457	-7.83774	4.31374e-16	3.05971e-15	0.964122	-8.12941	13.7273
PROKKA_13458	-8.50036	1.08191e-17	9.37577e-17	0.992468	-8.56488	21.6402
PROKKA_13459	-9.61506	5.65163e-25	1.2278e-23	0.931585	-10.3212	45.8598
PROKKA_13460	-7.5343	7.03726e-16	4.86365e-15	0.933633	-8.06987	11.1005
PROKKA_13461	-7.11899	3.17401e-14	1.78663e-13	0.937817	-7.59102	8.41422
PROKKA_13462	-8.50554	1.53859e-20	1.92597e-19	0.915529	-9.2903	30.0244
PROKKA_13463	-7.58593	3.08467e-16	2.22894e-15	0.928514	-8.16997	11.1023
PROKKA_13464	-8.66466	4.2407e-18	3.86757e-17	0.999137	-8.67214	23.9569
PROKKA_13465	-10.1438	3.23945e-25	7.22725e-24	0.977767	-10.3745	65.7366
PROKKA_13466	-9.18773	6.64577e-22	9.91221e-21	0.955162	-9.61903	34.2794
PROKKA_13467	-10.0605	1.08464e-25	2.56761e-24	0.960114	-10.4785	62.145
PROKKA_13468	-8.69755	6.39847e-20	7.41116e-19	0.951865	-9.13738	34.1396
PROKKA_13469	-9.03116	6.64828e-23	1.12234e-21	0.916584	-9.85307	30.5705
PROKKA_13470	-12.154	1.29707e-36	7.83122e-35	0.961678	-12.6384	366.644
PROKKA_13471	-10.6878	1.36756e-27	3.98474e-26	0.981935	-10.8844	95.4518
PROKKA_13472	-11.5234	1.35262e-31	5.78019e-30	0.985335	-11.695	169.596
PROKKA_13473	-7.88143	5.76791e-17	4.56193e-16	0.941643	-8.36988	14.2536
PROKKA_13474	-7.85229	8.31576e-18	7.32512e-17	0.913573	-8.59515	13.7624
PROKKA_13475	-9.61981	1.15627e-25	2.72662e-24	0.918583	-10.4724	45.801
PROKKA_13476	-7.13122	4.42816e-14	2.44756e-13	0.944812	-7.54776	8.35694
PROKKA_13477	-7.86641	1.35949e-18	1.32622e-17	0.893838	-8.80071	19.4422
PROKKA_13478	-8.9862	4.6706e-20	5.49849e-19	0.97981	-9.17137	29.9077
PROKKA_13479	-4.52471	0.000293596	0.000495908	1.24961	-3.62089	1.28066
PROKKA_13481	-8.41817	1.78118e-15	1.17404e-14	1.05813	-7.9557	20.2397
PROKKA_13482	-7.37751	1.11724e-14	6.67236e-14	0.955	-7.72515	9.4183
PROKKA_13483	-8.12588	1.08238e-18	1.07021e-17	0.920649	-8.82626	16.2335
PROKKA_13484	-6.42447	5.90277e-11	2.25294e-10	0.981408	-6.54618	4.65527
PROKKA_13485	-9.17564	1.28215e-21	1.8432e-20	0.96068	-9.55119	33.9905
PROKKA_13486	-8.43664	2.93995e-20	3.55503e-19	0.914925	-9.22113	20.6199
PROKKA_13487	-7.25883	1.48025e-14	8.69814e-14	0.944026	-7.68923	8.68596
PROKKA_13488	-7.13929	3.09289e-14	1.74312e-13	0.940077	-7.59437	8.51402
PROKKA_13489	-7.67659	1.1364e-17	9.8207e-17	0.89688	-8.55921	16.8081
PROKKA_13490	-4.90294	8.75294e-06	1.81257e-05	1.1028	-4.44589	1.88039
PROKKA_13491	-6.98862	2.52349e-13	1.27416e-12	0.955035	-7.31765	7.78997
PROKKA_13492	-6.92497	2.15789e-12	9.75182e-12	0.985917	-7.02388	7.18305
PROKKA_13493	-8.20464	7.83869e-20	8.97575e-19	0.900087	-9.11539	17.2691
PROKKA_13494	-9.34214	1.22107e-25	2.87157e-24	0.89251	-10.4673	37.8871
PROKKA_13495	-8.27355	1.59063e-18	1.53655e-17	0.941987	-8.78308	18.542
PROKKA_13496	-8.49203	9.19174e-20	1.04176e-18	0.933384	-9.09811	21.3091
PROKKA_13497	-8.15296	7.51337e-18	6.65191e-17	0.947271	-8.60679	23.4122
PROKKA_47926	-2.06159	0.1131	0.13561	1.30117	-1.58441	1.43561
PROKKA_47927	-2.04296	0.0262791	0.0344683	0.9194	-2.22206	1.81506
PROKKA_47929	-0.648293	0.185787	0.215203	0.489964	-1.32314	9.4735
PROKKA_47930	-1.42522	0.28371	0.318062	1.32947	-1.07202	0.669995
PROKKA_47931	-1.95965	0.00824598	0.0115411	0.741778	-2.64183	3.16554
PROKKA_47933	-2.44907	0.000437898	0.000722499	0.696526	-3.51612	12.551
PROKKA_47936	-2.21406	0.0810009	0.0992807	1.26887	-1.74491	0.972078
PROKKA_119759	3.20673	0.00223269	0.00335092	1.04884	3.0574	2.07811
PROKKA_119760	2.48265	0.0188034	0.0251338	1.05671	2.34941	1.90911
PROKKA_119763	2.6417	0.0285964	0.0373399	1.20681	2.18901	1.18419
PROKKA_119764	2.54865	0.021446	0.0284634	1.10809	2.30004	1.34505
PROKKA_119765	3.82291	0.000925753	0.00146063	1.1542	3.31217	1.79402
PROKKA_185202	-5.32573	1.48398e-14	8.71881e-14	0.692651	-7.68891	14.5777
PROKKA_185203	-3.52091	5.2612e-09	1.60469e-08	0.60303	-5.83869	6.57945
PROKKA_185204	-3.43919	4.52935e-13	2.21684e-12	0.47511	-7.23872	13.4319
PROKKA_185205	-4.72088	3.17242e-15	2.02529e-14	0.598798	-7.88393	28.2566
PROKKA_119766	1.93384	0.0411321	0.0525946	0.94694	2.0422	2.11097
PROKKA_119767	0.0474984	0.934337	0.941145	0.576513	0.0823891	5.33303
PROKKA_119768	0.0698864	0.950339	0.955445	1.12212	0.0622808	0.959028
PROKKA_185206	-4.56352	2.2944e-10	8.19232e-10	0.719773	-6.34022	5.9989
PROKKA_185208	1.62507	0.0404086	0.0517238	0.792893	2.04955	3.04605
PROKKA_185209	0.448889	0.563729	0.595436	0.77755	0.577312	2.41672
PROKKA_185210	-5.98218	2.6363e-09	8.32805e-09	1.00494	-5.95278	3.47353
PROKKA_185211	-5.59864	9.9841e-08	2.62469e-07	1.05099	-5.32701	2.69691
PROKKA_185212	-7.05197	6.03349e-14	3.28005e-13	0.939342	-7.50735	7.31924
PROKKA_185213	4.06892	3.45065e-05	6.61046e-05	0.98248	4.14148	6.26215
PROKKA_185214	-4.81384	4.81307e-05	9.04585e-05	1.18435	-4.06452	1.47685
PROKKA_185215	-0.0431931	0.950369	0.955469	0.693945	-0.0622428	4.21113
PROKKA_185216	2.35542	0.0381024	0.0489434	1.13583	2.07375	1.41234
PROKKA_185217	3.81464	9.27675e-05	0.000167778	0.975919	3.90877	4.15554
PROKKA_185218	3.33141	0.00889432	0.0123954	1.27343	2.61609	1.43863
PROKKA_185220	-2.87483	0.00107136	0.00167622	0.878862	-3.27108	2.47315
PROKKA_185221	-2.85557	0.0105315	0.0145318	1.11638	-2.55787	1.5171
PROKKA_185222	3.39971	0.00397322	0.00578425	1.18034	2.88028	1.96765
PROKKA_185223	-0.995856	0.0354148	0.0456684	0.47341	-2.10358	21.1646
PROKKA_185224	-8.12167	1.28936e-16	9.759e-16	0.981524	-8.27455	16.1661
PROKKA_185225	-8.67591	2.8348e-20	3.43384e-19	0.940474	-9.22503	23.6716
PROKKA_119769	4.92662	1.25367e-05	2.54371e-05	1.12788	4.36804	4.27864
PROKKA_119770	4.31551	0.00015797	0.000276922	1.14221	3.77819	2.57835
PROKKA_119771	6.61223	1.15312e-09	3.80187e-09	1.08635	6.08663	13.4143
PROKKA_119772	8.12778	1.52128e-18	1.47365e-17	0.924863	8.78809	39.2761
PROKKA_119773	1.26894	0.469375	0.503931	1.7539	0.723496	0.265918
PROKKA_119774	4.46809	1.90471e-05	3.77365e-05	1.04498	4.27578	2.834
PROKKA_119775	3.3415	6.26234e-05	0.000115967	0.834812	4.0027	4.97815
PROKKA_119776	1.84999	0.139349	0.164688	1.2515	1.47822	0.899966
PROKKA_119777	4.78012	2.19981e-07	5.55862e-07	0.922517	5.18161	7.23454
PROKKA_119778	2.33422	0.123937	0.147701	1.51725	1.53846	0.636342
PROKKA_119779	2.45067	0.0321829	0.0417361	1.14403	2.14213	1.08001
PROKKA_119780	2.20073	0.112484	0.134924	1.38662	1.58713	0.758519
PROKKA_119781	-7.95235	3.71733e-16	2.65856e-15	0.976056	-8.14743	14.0643
PROKKA_119782	-10.021	6.21371e-28	1.87619e-26	0.914654	-10.9561	59.3608
PROKKA_119783	-5.82707	1.04537e-08	3.08136e-08	1.01815	-5.7232	3.24472
PROKKA_119787	2.26453	0.0831697	0.101763	1.30702	1.73258	0.763679
PROKKA_119788	2.63029	0.0329425	0.0426687	1.23327	2.13278	0.933887
PROKKA_119789	2.92211	0.0151492	0.020494	1.20311	2.42879	1.11952
PROKKA_119790	0.973051	0.465175	0.499795	1.3323	0.730352	0.600831
PROKKA_119791	3.69032	0.000109091	0.000195345	0.953712	3.86943	3.91599
PROKKA_119792	3.01334	0.00193363	0.00292659	0.971971	3.10024	2.91106
PROKKA_119793	2.07962	0.0030248	0.00446718	0.701341	2.96521	4.29428
PROKKA_185229	-2.41778	2.97873e-06	6.55271e-06	0.517473	-4.67228	8.27839
PROKKA_185230	-6.40923	1.9166e-10	6.9058e-10	1.00649	-6.36788	4.72463
PROKKA_185231	-6.28722	1.31887e-10	4.83556e-10	0.978559	-6.42498	4.51589
PROKKA_185233	-6.45987	9.12753e-11	3.40665e-10	0.996781	-6.48074	4.80009
PROKKA_185236	3.41316	0.000875613	0.00138573	1.02568	3.32772	3.24039
PROKKA_185237	-7.30771	2.03897e-14	1.17624e-13	0.955487	-7.64815	8.89645
PROKKA_185238	-5.61706	1.62755e-07	4.17626e-07	1.07247	-5.23751	2.60482
PROKKA_185239	-4.8862	7.49611e-05	0.000137346	1.2339	-3.95996	1.56465
PROKKA_185240	-5.07503	1.20445e-05	2.44965e-05	1.15954	-4.37678	1.77828
PROKKA_185243	5.80106	3.77227e-10	1.31418e-09	0.926218	6.26317	11.0133
PROKKA_185244	2.22884	0.0405796	0.0519332	1.0884	2.0478	1.49714
PROKKA_185245	-4.40875	0.00131776	0.00203746	1.37255	-3.21208	1.11333
PROKKA_185246	-4.85079	0.000194331	0.00033655	1.30178	-3.72627	1.58046
PROKKA_185251	3.78614	0.000113426	0.000202691	0.980888	3.85992	3.87567
PROKKA_185252	2.83734	0.0153541	0.0207559	1.17056	2.42392	1.64677
PROKKA_185253	-5.60594	3.81292e-08	1.05226e-07	1.01939	-5.4993	2.86057
PROKKA_185258	-4.16037	0.00221106	0.00331991	1.35946	-3.06031	0.920403
PROKKA_47942	6.56573	7.85517e-12	3.32883e-11	0.959738	6.84116	13.8147
PROKKA_47943	5.6802	2.1048e-15	1.37419e-14	0.715841	7.93501	30.1606
PROKKA_47944	2.58458	0.000525755	0.000857673	0.74542	3.46728	4.90944
PROKKA_47945	1.85251	0.0156624	0.0211497	0.766547	2.41669	2.91004
PROKKA_47946	2.60308	8.72615e-05	0.00015841	0.663455	3.92353	6.67776
PROKKA_47947	5.83443	5.02882e-15	3.13422e-14	0.7455	7.82619	27.3527
PROKKA_47948	5.12232	6.59363e-06	1.38708e-05	1.13668	4.5064	7.43648
PROKKA_47949	4.58508	1.0134e-07	2.66185e-07	0.86116	5.3243	8.77173
PROKKA_47950	3.14964	5.19255e-05	9.71427e-05	0.778306	4.04679	5.52594
PROKKA_47951	3.60588	0.000433622	0.000715782	1.02477	3.51873	3.55139
PROKKA_47952	4.68983	2.08973e-06	4.68683e-06	0.988466	4.74455	3.55115
PROKKA_47953	1.59645	0.0488913	0.0618642	0.810571	1.96954	2.54897
PROKKA_47954	2.07493	0.00447899	0.00647808	0.73002	2.8423	4.30933
PROKKA_47955	1.65908	0.181456	0.210579	1.24156	1.33629	0.606292
PROKKA_47956	1.89825	0.0756435	0.0931334	1.06851	1.77654	1.31915
PROKKA_47957	2.37944	0.0192709	0.0257263	1.01675	2.34025	2.56596
PROKKA_47958	2.72051	0.0023429	0.00350769	0.894044	3.04293	4.23948
PROKKA_47960	6.79481	4.10557e-11	1.59644e-10	1.02948	6.60022	42.194
PROKKA_47961	9.66638	3.93733e-22	6.04261e-21	0.999343	9.67273	159.042
PROKKA_47962	3.32558	0.000371757	0.000619446	0.93432	3.55936	4.96895
PROKKA_119794	3.23107	0.00328076	0.00482409	1.09896	2.94013	1.38041
PROKKA_119795	6.66629	5.10966e-25	1.11518e-23	0.645279	10.3309	117.74
PROKKA_119796	4.99606	8.54816e-08	2.2645e-07	0.932943	5.35516	8.35085
PROKKA_119797	4.36252	4.76609e-06	1.0217e-05	0.953592	4.57483	3.91289
PROKKA_119798	4.11968	2.02983e-05	4.00577e-05	0.966702	4.26158	3.3439
PROKKA_119799	2.39188	0.101549	0.122639	1.46079	1.63739	0.635537
PROKKA_119800	2.8746	0.00127615	0.0019766	0.892375	3.22129	4.0291
PROKKA_119801	2.38662	5.13564e-07	1.24038e-06	0.475311	5.02117	15.0304
PROKKA_119802	2.18837	7.71287e-05	0.000141032	0.553576	3.95315	8.92531
PROKKA_119803	3.00574	0.000930045	0.00146693	0.907839	3.31088	5.33982
PROKKA_119804	2.42237	0.00155587	0.00238357	0.765589	3.16406	5.56219
PROKKA_119805	-1.00227	0.110634	0.132847	0.628242	-1.59535	4.20654
PROKKA_119806	-3.61057	1.21117e-07	3.15267e-07	0.682295	-5.2918	4.8476
PROKKA_119807	0.854196	0.0777444	0.0955483	0.484259	1.76393	34.939
PROKKA_119808	0.106603	0.861626	0.875311	0.611587	0.174305	217.861
PROKKA_119809	-1.09081	0.0629899	0.0784725	0.586689	-1.85926	6.86682
PROKKA_119810	-0.765771	0.109841	0.131969	0.478933	-1.59891	28.0331
PROKKA_119811	-1.65297	0.00192998	0.00292136	0.533077	-3.1008	5.88507
PROKKA_119812	-6.45399	7.08189e-11	2.67615e-10	0.99004	-6.51891	4.79519
PROKKA_119813	-7.11831	1.28598e-11	5.30901e-11	1.05142	-6.77021	8.66249
PROKKA_119814	-6.82045	1.66454e-11	6.78281e-11	1.01302	-6.73278	6.57316
PROKKA_119815	-9.51466	1.38146e-24	2.87175e-23	0.929617	-10.235	42.6686
PROKKA_119816	-7.42116	1.1274e-17	9.74757e-17	0.866945	-8.56013	25.3087
PROKKA_119817	-7.34772	9.11532e-13	4.30162e-12	1.02862	-7.14324	9.78444
PROKKA_119818	-6.65469	1.20508e-10	4.43802e-10	1.03355	-6.43869	6.19127
PROKKA_47963	6.59606	7.83356e-12	3.31996e-11	0.964117	6.84156	13.7867
PROKKA_47964	3.60493	2.80153e-05	5.42746e-05	0.860565	4.18903	6.78258
PROKKA_47965	6.13497	7.01767e-10	2.37197e-09	0.995018	6.16569	13.8559
PROKKA_47966	4.67341	1.28681e-06	2.96413e-06	0.965226	4.84178	5.19994
PROKKA_47967	4.78172	5.04098e-07	1.21871e-06	0.951633	5.02475	7.95266
PROKKA_47968	4.56138	8.4616e-06	1.75601e-05	1.0243	4.45316	3.15234
PROKKA_47969	3.68193	0.000428234	0.000707477	1.0454	3.52204	2.91467
PROKKA_47970	3.97198	0.000322218	0.00054132	1.10432	3.59675	2.14934
PROKKA_47971	5.1687	1.01115e-08	2.98526e-08	0.902223	5.72885	13.0542
PROKKA_47972	4.53115	5.28507e-06	1.12601e-05	0.99517	4.55314	6.583
PROKKA_47973	3.24943	0.00161506	0.00246965	1.03053	3.15317	3.8418
PROKKA_47974	6.22435	1.50296e-11	6.15502e-11	0.922451	6.74761	20.3427
PROKKA_47975	6.09294	1.74322e-10	6.30713e-10	0.954646	6.38241	9.45049
PROKKA_47976	5.32761	8.69854e-08	2.30234e-07	0.995442	5.352	7.82195
PROKKA_47977	6.33582	2.73691e-11	1.0862e-10	0.951315	6.66007	16.0202
PROKKA_47978	3.38344	1.01201e-05	2.0784e-05	0.766423	4.41459	7.80796
PROKKA_47979	4.48335	8.72456e-13	4.12745e-12	0.627107	7.14926	23.4151
PROKKA_47980	4.05322	8.34233e-05	0.000151822	1.03021	3.93435	4.73888
PROKKA_47981	2.55061	0.0869717	0.106105	1.49019	1.71159	0.778768
PROKKA_47982	1.45852	0.223127	0.254886	1.19722	1.21826	0.83553
PROKKA_47983	3.19547	0.0151169	0.0204528	1.31524	2.42957	1.81361
PROKKA_119820	-2.82365	0.00604443	0.00860312	1.02852	-2.74536	1.79578
PROKKA_119821	-0.74242	0.491071	0.525084	1.07815	-0.688607	1.47228
PROKKA_119822	-2.01975	0.0252139	0.0331536	0.902437	-2.23811	2.67555
PROKKA_119823	-1.54073	0.0397001	0.050877	0.749071	-2.05686	2.82489
PROKKA_119824	-1.16255	0.164012	0.191712	0.835346	-1.3917	2.6356
PROKKA_119825	0.452574	0.48515	0.519326	0.648347	0.698043	4.33952
PROKKA_119828	-3.7338	0.000980778	0.00154242	1.13283	-3.29598	1.45285
PROKKA_119829	-1.62698	0.0101651	0.0140557	0.633025	-2.57016	4.12478
PROKKA_119830	-3.33907	1.05708e-07	2.77042e-07	0.628043	-5.31663	7.57721
PROKKA_119831	-4.88063	8.41763e-17	6.52452e-16	0.586247	-8.32521	29.0296
PROKKA_119832	-5.63932	4.93655e-08	1.34465e-07	1.03406	-5.45358	2.93516
PROKKA_119835	-4.4026	0.00124029	0.00192481	1.36327	-3.22945	1.11309
PROKKA_119836	-5.1299	2.00708e-05	3.96334e-05	1.20304	-4.2641	1.83045
PROKKA_119838	-5.90427	3.48422e-10	1.21903e-09	0.940838	-6.27554	4.88728
PROKKA_119839	-5.4944	4.3094e-08	1.18171e-07	1.00305	-5.47768	3.4818
PROKKA_119840	-4.56847	0.000113353	0.000202568	1.18352	-3.86007	1.27103
PROKKA_185260	4.0492	7.55694e-05	0.000138388	1.02303	3.95803	2.352
PROKKA_185261	1.09469	0.362411	0.397931	1.20192	0.91078	0.955539
PROKKA_185262	-1.27633	0.00253668	0.00378144	0.422776	-3.01893	12.3616
PROKKA_185263	-0.826128	0.453745	0.488575	1.1027	-0.749185	1.16467
PROKKA_185264	2.16905	0.00472622	0.00681527	0.767772	2.82512	4.3052
PROKKA_185265	1.85007	0.00412291	0.00599116	0.644939	2.8686	5.16325
PROKKA_119841	-0.250432	0.841657	0.8572	1.25357	-0.199774	0.951079
PROKKA_119842	-4.54332	1.82401e-05	3.62357e-05	1.06018	-4.28541	2.35179
PROKKA_119843	-2.12453	0.0637964	0.0794166	1.14616	-1.8536	1.35591
PROKKA_119844	-2.7314	0.00153992	0.00236034	0.862441	-3.16705	2.56473
PROKKA_119845	-1.08956	0.0723829	0.0893757	0.606424	-1.7967	5.1494
PROKKA_119846	-0.159921	0.868971	0.8821	0.969415	-0.164966	1.95946
PROKKA_119847	-1.12945	0.0975278	0.118105	0.681643	-1.65696	2.82287
PROKKA_185266	-5.54329	1.72329e-07	4.40889e-07	1.06052	-5.22695	2.58535
PROKKA_185267	0.932871	0.32328	0.358509	0.94445	0.98774	1.80037
PROKKA_185268	2.1966	0.0193683	0.0258474	0.939374	2.33836	2.22455
PROKKA_185270	0.808205	0.27231	0.306374	0.736232	1.09776	3.08664
PROKKA_185271	2.07361	0.085054	0.103921	1.20412	1.72209	42.7242
PROKKA_185273	1.03931	0.324269	0.359515	1.05436	0.985723	1.53706
PROKKA_185274	1.87436	0.174801	0.203377	1.38132	1.35694	0.723442
PROKKA_185277	-0.946065	0.510954	0.544327	1.4392	-0.657353	1.0724
PROKKA_185278	0.0843166	0.948953	0.954228	1.31701	0.0640213	0.794468
PROKKA_185279	1.12169	0.444945	0.479959	1.46843	0.763869	0.481477
PROKKA_185280	-2.73189	0.0292557	0.038151	1.25315	-2.18002	1.55765
PROKKA_185281	-3.41154	0.00364227	0.00532616	1.17332	-2.90759	1.17217
PROKKA_119850	-3.97192	1.59795e-05	3.1992e-05	0.920549	-4.31473	4.41498
PROKKA_119852	-4.60819	0.000566629	0.000920161	1.33683	-3.4471	1.41209
PROKKA_119855	-1.32604	0.139359	0.164699	0.897074	-1.47818	1.97177
PROKKA_119856	0.395758	0.749589	0.77205	1.23992	0.319181	0.794608
PROKKA_119857	-1.65013	0.145114	0.171042	1.13255	-1.45701	1.08293
PROKKA_119858	0.274558	0.704354	0.729701	0.72357	0.379449	2.36903
PROKKA_119859	0.8175	0.339554	0.374899	0.855979	0.955047	3.29719
PROKKA_119865	-4.82884	9.27557e-05	0.000167758	1.23538	-3.9088	1.51053
PROKKA_119866	-5.08526	4.31376e-06	9.30338e-06	1.10653	-4.59566	2.23273
PROKKA_119867	-6.59551	9.74908e-10	3.23915e-09	1.07885	-6.11346	5.22772
PROKKA_119868	6.30448	4.45282e-12	1.941e-11	0.910787	6.92201	11.0167
PROKKA_119869	4.64304	2.02727e-06	4.55567e-06	0.977341	4.75069	3.43844
PROKKA_119870	4.12946	0.000373029	0.000621431	1.16046	3.55846	3.69876
PROKKA_119871	2.07518	0.15158	0.178141	1.44716	1.43397	0.792871
PROKKA_119872	3.03948	0.00628006	0.00891917	1.11223	2.73279	1.38605
PROKKA_119873	0.909009	0.534274	0.566986	1.46262	0.621494	0.39024
PROKKA_119878	5.26659	1.40063e-09	4.57144e-09	0.869734	6.05541	296.005
PROKKA_119880	1.238	0.184986	0.214345	0.933947	1.32556	7.15124
PROKKA_119881	-1.19858	0.178516	0.207418	0.890918	-1.34534	9.82228
PROKKA_119882	1.85234	0.1142	0.136839	1.17267	1.5796	2.79136
PROKKA_119883	2.94488	0.0162437	0.0218911	1.2253	2.40339	1.44933
PROKKA_119884	3.77167	0.041731	0.0533081	1.85232	2.03619	3.64261
PROKKA_119885	1.53349	0.193293	0.223233	1.17879	1.3009	1.30517
PROKKA_119886	3.44865	0.00033128	0.000555729	0.960753	3.58953	7.99463
PROKKA_119887	3.68246	7.31698e-05	0.000134266	0.92857	3.96574	16.861
PROKKA_119888	3.10284	0.000239509	0.00040975	0.844718	3.67322	13.7841
PROKKA_119889	3.39816	0.0115837	0.0159028	1.34603	2.52458	1.35324
PROKKA_119890	3.78699	7.83949e-07	1.85302e-06	0.766703	4.93932	16.4335
PROKKA_119891	3.94344	5.59743e-07	1.34591e-06	0.787961	5.00461	27.5154
PROKKA_119892	1.74131	0.0782919	0.0961631	0.988996	1.76068	2.19509
PROKKA_119893	2.96772	1.13331e-06	2.62877e-06	0.609769	4.86695	16.7021
PROKKA_119894	2.17073	0.0210234	0.0279303	0.940704	2.30756	8.03622
PROKKA_119895	3.07963	0.00148186	0.00227616	0.968983	3.17821	7.61521
PROKKA_119896	1.61964	0.214619	0.245871	1.30515	1.24096	1.06495
PROKKA_119897	1.5821	0.146761	0.17285	1.0903	1.45107	2.46478
PROKKA_119898	3.34601	1.75295e-06	3.97034e-06	0.700003	4.78	16.1433
PROKKA_119899	2.66108	1.38384e-05	2.79198e-05	0.612249	4.34641	13.217
PROKKA_185283	-9.13095	1.09251e-22	1.79694e-21	0.931441	-9.80304	31.8417
PROKKA_185284	-8.09216	5.97544e-19	6.09791e-18	0.909999	-8.89249	15.8057
PROKKA_185285	1.7216	7.42372e-05	0.000136103	0.434496	3.96228	29.5635
PROKKA_185286	-5.9285	1.45049e-08	4.2063e-08	1.04609	-5.66732	3.83284
PROKKA_185287	3.94136	1.06271e-07	2.78437e-07	0.741462	5.31566	10.1042
PROKKA_185288	4.11736	1.37324e-05	2.77165e-05	0.946934	4.3481	4.55825
PROKKA_185289	-3.01868	0.0171548	0.0230528	1.26656	-2.38337	1.30568
PROKKA_185292	3.98878	0.000473363	0.00077704	1.14115	3.49539	2.61011
PROKKA_185293	5.32042	2.03908e-07	5.17301e-07	1.024	5.19574	5.28912
PROKKA_185296	-5.1872	3.08537e-05	5.94621e-05	1.24481	-4.16707	1.93343
PROKKA_119900	-7.79791	5.79065e-17	4.57841e-16	0.931715	-8.36941	12.3343
PROKKA_119901	-6.67944	6.51792e-12	2.78672e-11	0.972567	-6.86784	6.1064
PROKKA_119902	-8.94686	2.90809e-23	5.14403e-22	0.900466	-9.93581	27.7733
PROKKA_119903	-6.182	3.05802e-10	1.07678e-09	0.981923	-6.29581	4.08554
PROKKA_119904	-6.53848	5.2229e-11	2.00468e-10	0.996045	-6.56444	5.64351
PROKKA_119905	-5.88567	5.19786e-09	1.58649e-08	1.0077	-5.84071	3.57167
PROKKA_119906	-5.90173	3.16667e-09	9.90885e-09	0.996457	-5.92272	3.32523
PROKKA_119907	-4.83142	1.35503e-05	2.737e-05	1.11041	-4.35103	1.82711
PROKKA_119908	-6.21123	1.50765e-09	4.89959e-09	1.02775	-6.04354	4.0372
PROKKA_119909	-5.74157	1.33243e-08	3.88053e-08	1.01051	-5.68185	3.07675
PROKKA_119910	-6.42908	6.18408e-11	2.35449e-10	0.983156	-6.53922	4.70493
PROKKA_119911	-4.89607	8.43558e-05	0.000153422	1.24529	-3.93168	1.55876
PROKKA_47984	1.68127	0.33187	0.367209	1.73263	0.970355	0.397827
PROKKA_47987	-4.45611	1.42943e-13	7.43024e-13	0.602701	-7.39357	24.7098
PROKKA_47990	-0.284233	0.647928	0.676096	0.622441	-0.456643	8.09384
PROKKA_47991	-1.79316	0.0341139	0.0440879	0.84634	-2.11872	2.1861
PROKKA_47993	-4.39061	0.000538196	0.000876641	1.2686	-3.46099	1.60704
PROKKA_47994	-2.57391	0.0143405	0.0194565	1.05117	-2.44862	1.46077
PROKKA_47995	-3.37611	0.000872333	0.00138072	1.01422	-3.32876	1.40598
PROKKA_47997	-3.72443	0.000915725	0.00144556	1.12343	-3.31522	1.6177
PROKKA_47998	-4.21331	2.85861e-09	8.99562e-09	0.709368	-5.93952	6.31904
PROKKA_47999	-4.07472	5.2536e-06	1.11971e-05	0.894678	-4.5544	4.03859
PROKKA_48000	-3.68957	8.67564e-09	2.57895e-08	0.641132	-5.75478	5.56239
PROKKA_48002	-3.42848	0.00461234	0.00666017	1.21022	-2.83293	1.30365
PROKKA_48004	-4.55973	8.42549e-05	0.000153252	1.15966	-3.93196	1.43608
PROKKA_48005	-2.97058	2.65628e-05	5.16286e-05	0.707097	-4.20109	4.51049
PROKKA_119912	0.578661	0.578867	0.610005	1.04256	0.555041	1.44287
PROKKA_119914	1.50799	0.216504	0.247886	1.22018	1.23588	1.53711
PROKKA_119915	2.64986	0.0126193	0.0172426	1.06235	2.49434	1.56262
PROKKA_119917	3.32659	0.000164123	0.000287059	0.882698	3.76866	4.07048
PROKKA_119918	2.80388	0.0180167	0.0241402	1.18544	2.36527	0.883744
PROKKA_119919	7.5206	3.67788e-16	2.6324e-15	0.922918	8.14872	25.1775
PROKKA_119920	6.00988	4.57102e-11	1.76692e-10	0.912763	6.58428	8.7488
PROKKA_119921	3.92681	8.76843e-05	0.000159128	1.00113	3.92236	2.24731
PROKKA_119923	-2.75109	2.98716e-09	9.37656e-09	0.463747	-5.9323	34.7219
PROKKA_119924	-2.46253	1.43676e-08	4.16914e-08	0.434389	-5.66895	24.2956
PROKKA_119925	-6.48252	4.97511e-12	2.158e-11	0.938641	-6.90628	10.3678
PROKKA_119926	-4.13067	0.000281471	0.000476791	1.13737	-3.63178	1.48428
PROKKA_119927	-2.96047	0.00705666	0.00995737	1.09885	-2.69416	2.79931
PROKKA_185297	-5.60523	1.40318e-07	3.62728e-07	1.06466	-5.26483	4.43249
PROKKA_185298	-4.93949	1.7229e-05	3.43391e-05	1.14923	-4.29807	1.62918
PROKKA_185299	0.742385	0.305341	0.340271	0.724245	1.02505	3.70876
PROKKA_185300	0.995469	0.127323	0.151477	0.652876	1.52474	7.50024
PROKKA_185301	3.45203	0.00122149	0.00189735	1.06748	3.23381	1.53822
PROKKA_185302	-7.50644	1.2564e-14	7.453e-14	0.973575	-7.71018	10.776
PROKKA_185303	7.28823	3.22302e-16	2.32283e-15	0.892655	8.16468	22.2722
PROKKA_119928	1.56006	0.245738	0.278757	1.34399	1.16076	0.624364
PROKKA_119929	4.28791	1.98648e-05	3.92556e-05	1.00504	4.26641	2.61788
PROKKA_119930	4.13897	5.74723e-05	0.000106904	1.02884	4.02296	2.40759
PROKKA_119931	1.92408	0.214068	0.24528	1.54861	1.24246	0.446578
PROKKA_119932	4.30131	8.24339e-05	0.00015013	1.09248	3.93721	2.75653
PROKKA_185304	-4.56145	0.000438548	0.000723472	1.29744	-3.51573	1.23508
PROKKA_185305	4.24845	2.70323e-10	9.57024e-10	0.672765	6.31491	19.3237
PROKKA_185306	-5.83867	3.56884e-08	9.88642e-08	1.05947	-5.51096	3.53443
PROKKA_185307	-7.80635	1.09371e-16	8.35144e-16	0.941189	-8.29414	13.1922
PROKKA_185308	-8.39947	7.62235e-20	8.74305e-19	0.921153	-9.11843	19.5626
PROKKA_185310	1.97023	0.0257696	0.0338439	0.883645	2.22967	2.25434
PROKKA_185311	-4.37269	0.00032582	0.000547021	1.21671	-3.59386	1.07806
PROKKA_185312	-6.78052	1.74364e-12	7.96322e-12	0.961287	-7.05359	6.16753
PROKKA_185313	-7.73038	1.31674e-15	8.8135e-15	0.967141	-7.99302	11.8464
PROKKA_185314	-6.61201	2.77481e-11	1.10038e-10	0.993085	-6.65805	5.45252
PROKKA_185315	-8.43198	1.69273e-19	1.85202e-18	0.933615	-9.03154	19.4311
PROKKA_119934	-3.81051	4.88241e-06	1.04519e-05	0.833849	-4.56978	2.88762
PROKKA_119935	-0.808524	0.116018	0.13888	0.514424	-1.57171	6.39106
PROKKA_119936	0.0133621	0.991596	0.992534	1.26859	0.010533	0.642879
PROKKA_119938	-6.37979	1.17021e-10	4.31566e-10	0.990167	-6.44315	4.63346
PROKKA_119939	-6.55798	2.05339e-11	8.27391e-11	0.978485	-6.70218	5.08724
PROKKA_119940	-4.61232	0.000615019	0.000993984	1.3467	-3.4249	1.41893
PROKKA_119941	-7.07722	1.26314e-13	6.60569e-13	0.955092	-7.40998	7.62606
PROKKA_119942	-7.42603	2.66227e-15	1.71522e-14	0.939315	-7.9058	9.51431
PROKKA_119943	-5.45145	1.99266e-07	5.06189e-07	1.04835	-5.20002	2.46475
PROKKA_13498	-8.14836	9.65127e-17	7.42533e-16	0.980667	-8.309	22.9108
PROKKA_13499	-5.62746	8.48223e-08	2.24793e-07	1.05057	-5.35656	2.991
PROKKA_13500	-6.8325	1.35595e-10	4.96593e-10	1.06413	-6.42076	7.03388
PROKKA_13501	-4.51873	0.000636994	0.00102756	1.32306	-3.41535	1.19636
PROKKA_13503	-5.82833	6.06981e-08	1.63594e-07	1.07599	-5.41673	3.35788
PROKKA_13505	-5.64283	7.30774e-08	1.95093e-07	1.04818	-5.38344	3.78852
PROKKA_13506	-6.50887	1.30438e-10	4.78434e-10	1.01279	-6.42666	4.98853
PROKKA_13507	-7.18751	1.07333e-13	5.66422e-13	0.967162	-7.43155	8.06425
PROKKA_13508	-5.56847	1.21429e-07	3.16001e-07	1.05238	-5.29133	2.56677
PROKKA_13509	-7.67842	4.72814e-17	3.77296e-16	0.914831	-8.39327	16.2155
PROKKA_13510	-6.92612	1.39004e-13	7.2342e-13	0.936307	-7.39728	7.11064
PROKKA_13511	-5.89048	2.70932e-08	7.618e-08	1.05958	-5.55925	3.15726
PROKKA_13512	-7.01975	5.28954e-11	2.02898e-10	1.06967	-6.56255	7.88303
PROKKA_13513	-7.42569	1.92105e-15	1.26142e-14	0.934479	-7.94634	9.84556
PROKKA_13514	-5.08768	1.80346e-05	3.58546e-05	1.18651	-4.28793	2.03372
PROKKA_13515	-6.48417	3.33701e-10	1.16987e-09	1.03214	-6.28225	5.69831
PROKKA_13516	-6.59338	4.00533e-11	1.55974e-10	0.99841	-6.60388	5.9569
PROKKA_13517	-7.01815	1.55818e-12	7.15484e-12	0.992777	-7.06921	7.25756
PROKKA_13518	-5.01363	9.02953e-05	0.000163553	1.28053	-3.91529	1.81904
PROKKA_13519	-7.14615	8.80016e-14	4.69358e-13	0.958216	-7.45777	8.03213
PROKKA_13520	-6.8706	3.408e-13	1.69398e-12	0.944126	-7.27721	6.88462
PROKKA_13521	-6.8267	1.3951e-11	5.73302e-11	1.0101	-6.75841	6.47694
PROKKA_13524	-6.5357	1.84579e-12	8.40488e-12	0.92762	-7.04566	7.83738
PROKKA_13525	-8.46266	1.46693e-19	1.61838e-18	0.935391	-9.04719	28.7408
PROKKA_13526	-8.10975	3.49988e-18	3.2283e-17	0.932802	-8.69397	15.9796
PROKKA_13527	-6.48411	9.44584e-11	3.52034e-10	1.00132	-6.47556	4.98958
PROKKA_13528	-6.77934	1.51561e-11	6.20336e-11	1.00488	-6.7464	6.0656
PROKKA_13529	-5.04015	5.03345e-06	1.07564e-05	1.10447	-4.56339	1.91765
PROKKA_13530	-4.98046	3.79855e-05	7.23672e-05	1.20902	-4.1194	1.66839
PROKKA_13531	-6.77826	8.82535e-13	4.17136e-12	0.948315	-7.14769	6.11073
PROKKA_13532	-8.59394	5.50995e-22	8.30819e-21	0.891646	-9.63829	22.4866
PROKKA_13533	-7.18567	5.27045e-14	2.886e-13	0.954902	-7.52504	8.34442
PROKKA_13534	-5.80186	1.27752e-08	3.72794e-08	1.01983	-5.68904	3.55019
PROKKA_13535	-5.32405	8.09867e-07	1.91114e-06	1.07928	-4.93297	2.51793
PROKKA_13537	-5.88504	1.09509e-17	9.48159e-17	0.687225	-8.56348	22.213
PROKKA_13538	-6.20208	4.197e-10	1.45462e-09	0.992885	-6.24652	4.62723
PROKKA_13539	-7.40008	7.38118e-15	4.51018e-14	0.95144	-7.77777	10.158
PROKKA_13540	-7.50857	2.15474e-13	1.09735e-12	1.02313	-7.33883	11.0879
PROKKA_13541	-5.3523	4.68049e-07	1.13611e-06	1.06218	-5.03897	2.43147
PROKKA_13542	-6.44088	1.39633e-10	5.10652e-10	1.00383	-6.41629	4.97628
PROKKA_13543	-7.30027	2.5962e-15	1.67531e-14	0.923042	-7.90893	8.87221
PROKKA_13544	-7.32854	9.72342e-14	5.15784e-13	0.984409	-7.44461	9.39941
PROKKA_13545	-5.90597	4.62762e-09	1.42043e-08	1.00784	-5.86004	3.72654
PROKKA_13546	-6.26793	2.1872e-10	7.82712e-10	0.987451	-6.34759	4.58381
PROKKA_13547	-5.55991	1.98213e-07	5.03593e-07	1.06901	-5.20101	2.59649
PROKKA_13548	-6.63869	3.9781e-12	1.74314e-11	0.956865	-6.93796	5.6582
PROKKA_13549	-6.00382	2.74131e-09	8.64299e-09	1.00966	-5.94638	3.62249
PROKKA_13550	-5.64664	7.11502e-08	1.90197e-07	1.04796	-5.38824	2.87002
PROKKA_13551	-5.66575	2.84582e-08	7.98145e-08	1.02073	-5.55067	2.8195
PROKKA_13553	-6.41707	1.81188e-10	6.54458e-10	1.00636	-6.37649	5.03909
PROKKA_13554	-8.41229	3.64566e-18	3.35285e-17	0.968117	-8.68934	20.1415
PROKKA_13556	-6.72116	1.60665e-12	7.36606e-12	0.951338	-7.06496	6.42956
PROKKA_13557	-5.17598	3.20248e-06	7.01773e-06	1.11135	-4.65739	2.19218
PROKKA_13558	-5.27356	9.64557e-06	1.98695e-05	1.19177	-4.42497	2.50593
PROKKA_13559	-6.89583	1.98284e-13	1.01365e-12	0.938215	-7.34995	7.15982
PROKKA_13561	-6.159	5.14813e-09	1.57197e-08	1.05421	-5.84231	4.34489
PROKKA_13562	-7.21191	9.48466e-15	5.71705e-14	0.931052	-7.74598	8.3907
PROKKA_13563	-4.83687	1.58117e-05	3.16807e-05	1.12041	-4.31707	1.66578
PROKKA_13564	-6.19998	6.63928e-10	2.25041e-09	1.00413	-6.17445	4.38664
PROKKA_13565	-7.0116	3.6043e-12	1.58694e-11	1.00859	-6.95189	7.31416
PROKKA_13566	-6.34011	7.48603e-11	2.82145e-10	0.973817	-6.51058	4.84129
PROKKA_13567	-5.65116	1.09347e-07	2.86108e-07	1.06416	-5.31046	2.87558
PROKKA_13568	-5.94194	4.87912e-09	1.49407e-08	1.0155	-5.85124	3.37396
PROKKA_13569	-5.33217	7.44884e-06	1.55655e-05	1.1901	-4.48044	2.13057
PROKKA_13571	-6.60629	2.03335e-11	8.19835e-11	0.985482	-6.70361	5.22879
PROKKA_13572	-4.55189	0.000668186	0.00107466	1.33788	-3.40231	1.25083
PROKKA_13573	-6.54261	1.16202e-11	4.82024e-11	0.964296	-6.78486	5.58065
PROKKA_185316	-0.446422	0.314355	0.349425	0.443704	-1.00613	17.6784
PROKKA_185317	-1.82463	0.0260191	0.0341489	0.819719	-2.22593	2.64607
PROKKA_185318	-4.7394	1.00773e-19	1.13563e-18	0.521494	-9.08811	103.144
PROKKA_185319	3.51801	0.000794731	0.00126464	1.04871	3.35462	1.63384
PROKKA_185320	-8.35597	2.04443e-19	2.21187e-18	0.927322	-9.01086	18.6752
PROKKA_185321	1.91263	0.167373	0.19533	1.38526	1.38069	0.648865
PROKKA_185322	1.31726	0.330868	0.366211	1.35469	0.972367	0.914679
PROKKA_185323	-4.46149	0.000470952	0.000773325	1.27589	-3.49676	1.14702
PROKKA_185324	2.95392	0.0161215	0.0217354	1.22765	2.40615	1.05821
PROKKA_185325	2.97062	0.00837233	0.0117075	1.12665	2.63667	1.21755
PROKKA_185326	3.64873	0.000209849	0.000361758	0.984321	3.70686	3.53433
PROKKA_119944	-0.428766	0.683955	0.710245	1.05329	-0.407073	1.23883
PROKKA_119946	4.40353	6.20343e-28	1.87347e-26	0.401921	10.9562	162.511
PROKKA_119947	6.97782	2.16445e-23	3.88919e-22	0.700219	9.9652	90.4164
PROKKA_119949	-2.53421	0.000207503	0.000357915	0.683131	-3.7097	3.96328
PROKKA_119950	-3.21882	0.00410422	0.0059653	1.12152	-2.87004	1.20073
PROKKA_119951	-4.1542	1.41581e-05	2.85345e-05	0.956881	-4.34139	2.58441
PROKKA_119952	2.99351	2.22667e-08	6.3185e-08	0.535187	5.5934	14.6245
PROKKA_119953	2.08315	0.00324339	0.00477173	0.70767	2.94368	4.77181
PROKKA_119954	1.38802	0.0280532	0.0366681	0.63191	2.19654	4.77416
PROKKA_119955	1.3167	0.0400116	0.0512484	0.641159	2.05363	5.38924
PROKKA_48006	-4.34302	1.52182e-06	3.4746e-06	0.903224	-4.80835	4.18336
PROKKA_48007	-4.94907	9.56023e-07	2.23631e-06	1.00991	-4.90048	2.45173
PROKKA_48008	-3.80432	1.79556e-07	4.58457e-07	0.728889	-5.21935	8.30102
PROKKA_48009	-5.24581	1.92269e-08	5.49701e-08	0.933614	-5.61882	4.49274
PROKKA_48010	-5.14255	1.61895e-09	5.23996e-09	0.852537	-6.03205	5.44269
PROKKA_48011	-3.36521	0.00163988	0.0025056	1.06876	-3.14872	3.093
PROKKA_48012	-4.15768	0.000177681	0.000309365	1.10907	-3.7488	1.58092
PROKKA_48013	-4.86874	1.39497e-05	2.81369e-05	1.12063	-4.34465	2.40862
PROKKA_48014	-4.71307	0.000492029	0.000805768	1.35236	-3.48506	1.63445
PROKKA_48015	-5.21571	2.27089e-07	5.72887e-07	1.00774	-5.17567	3.0936
PROKKA_48016	-5.11464	5.7451e-06	1.21855e-05	1.12768	-4.53556	1.85556
PROKKA_48017	-6.06135	1.20778e-12	5.6177e-12	0.853174	-7.10448	10.1686
PROKKA_48018	-6.01739	1.85734e-08	5.31949e-08	1.0698	-5.62479	4.10347
PROKKA_119956	4.23689	2.34004e-06	5.21581e-06	0.897342	4.72159	6.81055
PROKKA_119957	2.55177	0.072701	0.0897435	1.42183	1.7947	0.895567
PROKKA_119958	2.45426	0.0787242	0.096647	1.39594	1.75814	0.691844
PROKKA_119959	3.85354	0.000529454	0.000863294	1.11201	3.46539	1.93242
PROKKA_119960	3.0795	0.00392563	0.00571855	1.06776	2.88408	2.30071
PROKKA_119961	2.65092	0.0460453	0.0584736	1.3288	1.99498	0.859665
PROKKA_119962	2.12078	0.151236	0.177758	1.47771	1.43518	0.936014
PROKKA_119963	-0.364859	0.742573	0.765701	1.11086	-0.328448	0.926889
PROKKA_119965	4.08759	7.84749e-05	0.000143352	1.03509	3.94901	2.19177
PROKKA_119966	2.91101	0.00411488	0.00597996	1.01457	2.86922	2.15294
PROKKA_119968	2.46415	0.0867783	0.105886	1.4388	1.71264	0.682832
PROKKA_119969	1.6683	0.252316	0.285575	1.45736	1.14474	0.382335
PROKKA_119972	-2.41068	1.01372e-05	2.08161e-05	0.546117	-4.41423	7.31163
PROKKA_119973	-0.979327	0.377492	0.413138	1.10969	-0.882527	0.95156
PROKKA_119974	-0.212939	0.845343	0.860529	1.09164	-0.195064	0.749343
PROKKA_119975	0.224998	0.839217	0.854965	1.10894	0.202895	1.13625
PROKKA_119976	-1.00095	0.130871	0.155413	0.662582	-1.51068	3.40277
PROKKA_119977	0.272604	0.740701	0.763983	0.823762	0.330926	1.8644
PROKKA_48023	-4.5494	0.000506678	0.000828203	1.30835	-3.4772	1.51023
PROKKA_48030	-5.88674	6.26089e-09	1.89199e-08	1.01327	-5.80964	3.52332
PROKKA_48034	-4.7679	4.20984e-05	7.97581e-05	1.16414	-4.09565	1.75732
PROKKA_48035	-3.06944	0.000828028	0.00131424	0.918102	-3.34325	2.08672
PROKKA_48036	-4.73434	7.8171e-05	0.000142837	1.19859	-3.94994	1.4087
PROKKA_48038	-4.85902	0.000156205	0.000274011	1.28512	-3.78099	2.00872
PROKKA_48039	-4.9988	2.62651e-05	5.10838e-05	1.18916	-4.20364	1.8
PROKKA_48040	-4.43745	0.00102491	0.0016076	1.3514	-3.2836	1.37885
PROKKA_48043	-0.715674	0.225741	0.257661	0.590781	-1.2114	5.16564
PROKKA_48044	-6.27116	3.96873e-11	1.54639e-10	0.949422	-6.60524	6.52056
PROKKA_48045	-5.7662	3.367e-07	8.32352e-07	1.13026	-5.10165	4.9122
PROKKA_48046	-5.64453	7.16258e-08	1.91416e-07	1.0478	-5.38704	3.03451
PROKKA_119978	2.45018	0.00459884	0.00664165	0.864607	2.83387	2.81888
PROKKA_119979	1.81133	0.127671	0.151861	1.18904	1.52335	0.76156
PROKKA_119980	2.71027	0.0359072	0.0462692	1.29185	2.09798	0.861856
PROKKA_119981	2.74324	0.0310625	0.0403586	1.27221	2.15627	0.847004
PROKKA_119982	2.69797	0.0201095	0.0267855	1.16077	2.3243	0.982661
PROKKA_119983	2.86362	0.0361162	0.0465225	1.36648	2.09562	0.959429
PROKKA_185327	-4.08685	3.43899e-10	1.20395e-09	0.651023	-6.27757	14.9803
PROKKA_185328	-0.78086	0.182052	0.211213	0.585149	-1.33446	5.28268
PROKKA_185329	-0.93589	0.0515868	0.0650576	0.480791	-1.94657	13.7873
PROKKA_185330	3.69107	2.16054e-14	1.24285e-13	0.483081	7.64069	29.9518
PROKKA_185331	3.21546	0.00449904	0.00650526	1.13186	2.84087	1.70193
PROKKA_185332	-9.43273	1.01404e-24	2.14261e-23	0.918928	-10.2649	40.0265
PROKKA_185333	-7.43637	2.03341e-14	1.17321e-13	0.972266	-7.6485	9.81473
PROKKA_185334	3.59961	1.27708e-05	2.58835e-05	0.824843	4.364	7.1343
PROKKA_185335	5.11487	1.72062e-23	3.13359e-22	0.512103	9.98797	61.8808
PROKKA_185336	-6.13536	6.34011e-10	2.15388e-09	0.992498	-6.18173	3.83357
PROKKA_185337	-9.43476	7.18736e-25	1.54132e-23	0.916166	-10.2981	39.161
PROKKA_185338	3.11879	0.000750878	0.00119904	0.925377	3.37029	3.45103
PROKKA_185339	3.74017	7.10676e-07	1.68783e-06	0.754306	4.95842	8.07131
PROKKA_185340	-4.8479	5.16058e-20	6.04521e-19	0.529212	-9.16061	25.9079
PROKKA_185341	-5.90179	5.45347e-13	2.64651e-12	0.81816	-7.21349	11.2714
PROKKA_185342	2.55244	0.0403214	0.0516212	1.24482	2.05044	0.717231
PROKKA_185343	4.36657	1.37465e-05	2.77439e-05	1.0043	4.34787	3.94722
PROKKA_185347	-2.93642	7.21546e-05	0.000132487	0.739827	-3.96907	13.7828
PROKKA_185348	1.06059	0.47891	0.513231	1.49789	0.708057	0.473923
PROKKA_185349	1.39849	0.158517	0.185726	0.991783	1.41008	3.03702
PROKKA_185350	-0.225899	0.819666	0.837031	0.990897	-0.227975	1.03064
PROKKA_119985	-2.473	1.27256e-06	2.93307e-06	0.510529	-4.84399	14.448
PROKKA_119986	-4.69993	1.08799e-12	5.08762e-12	0.660205	-7.11889	13.3824
PROKKA_119987	2.65283	0.0422839	0.0539763	1.30635	2.03072	0.782829
PROKKA_119988	3.13115	0.0105461	0.014551	1.22435	2.55739	1.12315
PROKKA_119989	3.89218	0.000233153	0.000399469	1.05763	3.68009	3.12434
PROKKA_119990	5.15259	3.27791e-08	9.12447e-08	0.932442	5.52591	7.20628
PROKKA_119991	2.92047	0.00724066	0.0102027	1.08747	2.68557	1.41852
PROKKA_119992	4.41799	1.02818e-05	2.10962e-05	1.00155	4.41116	2.91318
PROKKA_119995	-1.49732	0.126678	0.15077	0.98035	-1.52733	1.35498
PROKKA_119996	0.201672	0.826044	0.842799	0.917617	0.219778	1.68112
PROKKA_119997	-0.934766	0.354955	0.390497	1.01054	-0.92502	1.12842
PROKKA_119998	0.588761	0.568598	0.600082	1.0327	0.570117	1.25912
PROKKA_48047	2.33545	0.000872183	0.00138054	0.701587	3.32881	5.71131
PROKKA_48048	4.62003	3.20735e-09	1.00297e-08	0.780329	5.92062	11.9196
PROKKA_48049	5.09942	2.2381e-14	1.28398e-13	0.6678	7.63615	24.7037
PROKKA_48050	4.97095	1.45586e-10	5.31364e-10	0.775507	6.40993	15.666
PROKKA_48051	5.42101	2.10529e-09	6.72762e-09	0.905091	5.98947	11.4205
PROKKA_48052	3.65409	3.10494e-08	8.66655e-08	0.66013	5.53541	15.5518
PROKKA_48053	3.99574	2.06582e-09	6.60884e-09	0.666785	5.99254	14.7796
PROKKA_48054	5.6214	8.14988e-24	1.54373e-22	0.558688	10.0618	66.3965
PROKKA_48055	4.68074	5.79095e-21	7.63373e-20	0.498283	9.39373	35.7601
PROKKA_48056	4.44924	1.90223e-13	9.74516e-13	0.604887	7.35549	24.6247
PROKKA_48057	3.19596	0.000140585	0.000248086	0.839465	3.80714	12.0629
PROKKA_48058	3.12919	2.63195e-08	7.41226e-08	0.562368	5.56431	13.3647
PROKKA_48059	4.69458	6.57257e-11	2.49423e-10	0.718914	6.5301	16.7224
PROKKA_48060	4.25808	1.32669e-12	6.1425e-12	0.600449	7.0915	18.2374
PROKKA_48061	4.13569	4.36622e-19	4.52536e-18	0.463264	8.92728	57.3564
PROKKA_48062	3.48331	3.08129e-12	1.36751e-11	0.499474	6.97397	22.9387
PROKKA_48063	3.77467	2.72677e-09	8.59919e-09	0.63469	5.94725	11.852
PROKKA_48064	6.6011	5.84809e-29	1.96952e-27	0.591073	11.168	126.543
PROKKA_48065	4.50654	1.86468e-11	7.55803e-11	0.670991	6.71624	18.1334
PROKKA_48066	3.7184	6.17806e-08	1.66349e-07	0.686866	5.41357	14.6022
PROKKA_119999	2.60343	0.016463	0.0221724	1.08545	2.39849	2.39226
PROKKA_120000	2.70873	0.000307672	0.000518132	0.750599	3.60875	5.97454
PROKKA_120001	2.11213	0.102583	0.123803	1.29384	1.63246	0.835917
PROKKA_120003	0.942766	0.511402	0.54476	1.43571	0.656656	0.636083
PROKKA_120004	0.575014	0.571549	0.602914	1.01634	0.565771	1.33888
PROKKA_120005	1.98477	0.00381559	0.00556583	0.686057	2.89302	4.2508
PROKKA_120008	-6.42049	7.59998e-11	2.86241e-10	0.986506	-6.50831	5.13695
PROKKA_120009	-7.79727	9.08577e-18	7.95938e-17	0.908247	-8.58497	18.163
PROKKA_120010	-9.84895	7.1046e-23	1.19607e-21	1.00026	-9.8464	53.6338
PROKKA_120011	-9.3824	1.33362e-23	2.45934e-22	0.937003	-10.0132	39.0195
PROKKA_120012	-10.2003	7.01849e-29	2.34482e-27	0.914677	-11.1518	68.3111
PROKKA_120013	-8.89995	1.423e-21	2.03451e-20	0.932871	-9.54039	27.7512
PROKKA_185351	0.80479	0.601375	0.631695	1.54049	0.522424	0.549926
PROKKA_48068	2.2523	0.039946	0.051172	1.09638	2.05431	1.46376
PROKKA_48069	2.63512	0.00131027	0.00202647	0.819961	3.21372	3.64492
PROKKA_48070	2.831	0.0176735	0.0237059	1.19331	2.37239	1.12867
PROKKA_48071	3.35959	0.000940061	0.00148168	1.01563	3.30788	3.31951
PROKKA_48072	2.61543	0.0204084	0.0271615	1.12795	2.31875	1.22319
PROKKA_48073	5.42579	8.29715e-08	2.20147e-07	1.01217	5.36054	5.90674
PROKKA_48074	1.91568	0.13783	0.16304	1.29096	1.48392	0.734417
PROKKA_48075	2.15506	0.00542803	0.00777032	0.77507	2.78047	3.60111
PROKKA_48076	3.55264	0.00140228	0.00216054	1.11222	3.19418	1.51684
PROKKA_48077	4.84157	3.61554e-11	1.41494e-10	0.731461	6.61903	17.6904
PROKKA_48078	2.10098	0.000371524	0.000619093	0.590241	3.55953	10.5272
PROKKA_48079	4.90918	3.74141e-08	1.03369e-07	0.892149	5.50264	8.19935
PROKKA_48080	6.49269	2.25167e-18	2.13156e-17	0.742538	8.74392	64.3095
PROKKA_48082	3.95167	1.95185e-05	3.86125e-05	0.925378	4.27033	4.45215
PROKKA_48083	4.49529	2.09981e-06	4.70757e-06	0.947659	4.74357	4.42964
PROKKA_48084	2.80149	0.00437649	0.00633828	0.983094	2.84967	2.09275
PROKKA_48085	3.02795	0.00522009	0.00748793	1.08407	2.79313	1.21872
PROKKA_48086	2.98257	0.0134444	0.0183101	1.20665	2.47178	1.16285
PROKKA_48087	2.62448	0.0224925	0.02977	1.15011	2.28195	1.5243
PROKKA_48088	5.17663	1.87804e-14	1.08833e-13	0.675914	7.65871	26.9441
PROKKA_48089	0.574176	0.65732	0.684975	1.29431	0.443616	0.585644
PROKKA_48090	3.67079	0.000716483	0.0011473	1.08501	3.38319	1.79242
PROKKA_185354	0.0112005	0.981366	0.983339	0.47955	0.0233563	7.66666
PROKKA_185355	-0.638289	0.0906444	0.110278	0.377237	-1.69201	11.856
PROKKA_185356	-4.42815	0.000257448	0.000438409	1.21162	-3.65473	1.14257
PROKKA_185358	-6.91463	1.66905e-12	7.63833e-12	0.979456	-7.05966	7.34538
PROKKA_120014	-6.09924	5.73363e-08	1.55018e-07	1.12389	-5.42692	4.35921
PROKKA_120015	-6.89414	4.90131e-12	2.12725e-11	0.997934	-6.90841	7.23715
PROKKA_120016	-8.83346	2.26964e-21	3.15928e-20	0.930636	-9.49185	37.5411
PROKKA_120017	-8.35074	1.53037e-22	2.46998e-21	0.854825	-9.76895	36.9376
PROKKA_120018	-7.82537	2.25555e-18	2.13482e-17	0.89497	-8.74372	18.3211
PROKKA_185366	-6.45673	1.4148e-11	5.80924e-11	0.955649	-6.75638	5.19441
PROKKA_185367	1.23575	0.359265	0.394834	1.34795	0.916766	0.472705
PROKKA_185368	0.371982	0.780558	0.800868	1.33522	0.278592	0.650283
PROKKA_120020	-2.30148	0.00116047	0.00180758	0.708491	-3.24842	4.25417
PROKKA_120023	2.73506	7.62182e-10	2.56493e-09	0.444536	6.15261	32.7279
PROKKA_120024	1.44376	0.214862	0.246129	1.16403	1.24031	1.24234
PROKKA_120028	-3.30973	0.00452829	0.00654576	1.16589	-2.8388	1.5813
PROKKA_120031	-2.83131	0.0142418	0.0193313	1.15512	-2.45111	1.20279
PROKKA_120033	1.31553	0.33144	0.366784	1.35452	0.971218	0.91423
PROKKA_120034	0.585084	0.654222	0.682042	1.30627	0.447905	0.799415
PROKKA_120039	-5.52314	1.16215e-07	3.03116e-07	1.04223	-5.29935	2.88872
PROKKA_120046	-2.62993	0.00214861	0.00323223	0.856967	-3.06888	2.60172
PROKKA_48091	-3.81624	0.000575961	0.000934404	1.10851	-3.44269	1.92692
PROKKA_48093	-4.89389	9.98712e-06	2.05277e-05	1.10785	-4.41745	1.87058
PROKKA_48094	-4.38106	0.000393493	0.000653294	1.23605	-3.54441	1.09853
PROKKA_48096	-4.91821	2.24221e-05	4.40102e-05	1.16015	-4.2393	1.69034
PROKKA_48097	-2.91269	0.0271417	0.035537	1.31827	-2.20947	0.808614
PROKKA_48098	-4.29003	0.00088332	0.00139732	1.29013	-3.32527	1.00427
PROKKA_48100	-4.35768	0.000529563	0.000863442	1.2575	-3.46534	1.12245
PROKKA_48102	-4.31409	0.00414763	0.00602565	1.50489	-2.86671	1.03899
PROKKA_120047	-1.79873	0.00118009	0.00183625	0.55454	-3.24365	6.61026
PROKKA_120048	-1.92868	1.39629e-06	3.20326e-06	0.399683	-4.82553	14.9836
PROKKA_120049	-1.76876	3.50435e-05	6.70649e-05	0.427448	-4.13794	10.5939
PROKKA_120050	1.80767	6.44907e-07	1.53982e-06	0.363185	4.97726	160.226
PROKKA_120051	0.0889836	0.854799	0.869068	0.486251	0.182999	235.054
PROKKA_120052	-1.71437	4.72825e-05	8.89688e-05	0.421359	-4.06867	53.7297
PROKKA_120053	3.47625	0.000130724	0.000231606	0.908801	3.82509	4.52332
PROKKA_120054	3.47446	5.18586e-08	1.40858e-07	0.638123	5.44482	14.2695
PROKKA_120055	3.19773	2.11086e-06	4.73125e-06	0.674269	4.74251	9.50941
PROKKA_120056	1.10682	0.100861	0.12185	0.674608	1.64069	3.39138
PROKKA_120057	1.11393	0.239522	0.272256	0.947069	1.17618	1.95485
PROKKA_120058	-6.78607	1.94589e-12	8.83843e-12	0.964162	-7.03831	6.03038
PROKKA_120059	-7.10981	7.76712e-13	3.69502e-12	0.992269	-7.1652	7.55433
PROKKA_120060	-7.41817	3.96897e-15	2.5036e-14	0.94428	-7.8559	10.3001
PROKKA_120062	-7.41779	2.10471e-15	1.37419e-14	0.934817	-7.93501	9.79053
PROKKA_120063	-5.64172	4.97223e-08	1.35384e-07	1.03474	-5.4523	2.75551
PROKKA_120064	-6.26997	6.83824e-10	2.31427e-09	1.01624	-6.16979	4.46259
PROKKA_48103	5.0308	3.51104e-07	8.65914e-07	0.987647	5.09372	4.56169
PROKKA_48104	7.35011	1.24792e-15	8.37546e-15	0.918806	7.99963	32.1487
PROKKA_48105	2.13712	0.0851509	0.104033	1.24139	1.72155	0.858621
PROKKA_48107	1.82959	0.162715	0.190292	1.3106	1.396	0.870678
PROKKA_48108	2.05302	0.146735	0.172828	1.41474	1.45116	0.707416
PROKKA_48109	1.91076	0.285654	0.320032	1.78959	1.06771	0.452404
PROKKA_48110	2.07797	0.082046	0.100478	1.19497	1.73894	0.992032
PROKKA_48111	1.56768	0.0923017	0.112169	0.931267	1.68338	1.97213
PROKKA_48112	2.10409	0.0438417	0.0558519	1.0439	2.0156	1.66136
PROKKA_48113	2.5892	0.0568628	0.0712872	1.35962	1.90436	0.74383
PROKKA_48114	4.69866	6.24551e-07	1.49378e-06	0.942849	4.98347	3.62126
PROKKA_48115	2.98826	0.0261628	0.0343234	1.34377	2.22379	1.54783
PROKKA_48116	1.53417	0.279512	0.313754	1.41866	1.08142	0.834443
PROKKA_48117	2.33117	0.130722	0.155245	1.54253	1.51126	0.77951
PROKKA_120065	-1.43134	0.154964	0.181843	1.00642	-1.42222	1.35425
PROKKA_120066	-2.20497	0.000107466	0.000192594	0.569307	-3.87309	7.1964
PROKKA_120067	-2.22913	3.83118e-05	7.2949e-05	0.541389	-4.11743	5.8397
PROKKA_120068	-3.3345	5.86721e-08	1.58445e-07	0.614904	-5.4228	8.34069
PROKKA_120069	-3.0288	2.11066e-07	5.34461e-07	0.58366	-5.18932	11.0359
PROKKA_120070	-2.02271	0.000217598	0.000374342	0.547024	-3.69766	13.2926
PROKKA_120071	-0.35404	0.622502	0.65176	0.719143	-0.492308	3.37793
PROKKA_120072	-2.05336	0.000260861	0.00044387	0.562354	-3.65135	7.16938
PROKKA_120073	-1.3925	0.00536814	0.00768857	0.500168	-2.78407	10.1231
PROKKA_120074	-0.486279	0.180515	0.209561	0.363119	-1.33917	64.8181
PROKKA_120075	0.0344507	0.945963	0.951567	0.508292	0.0677775	10.2068
PROKKA_120076	-0.00759204	0.988864	0.990087	0.543938	-0.0139576	9.73719
PROKKA_185369	-6.3881	9.26045e-11	3.45432e-10	0.986038	-6.47856	7.21341
PROKKA_185370	-1.47737	0.0533716	0.0671662	0.764724	-1.9319	2.36848
PROKKA_185371	-3.03853	0.0132517	0.0180623	1.22673	-2.47693	0.92227
PROKKA_120078	-3.58773	2.8164e-05	5.4551e-05	0.856706	-4.18783	3.8909
PROKKA_120079	-5.04245	1.47126e-10	5.36743e-10	0.786859	-6.40833	7.52664
PROKKA_120080	-4.86542	1.61462e-07	4.14411e-07	0.928695	-5.23898	3.89287
PROKKA_120081	-5.39871	1.14061e-12	5.32113e-12	0.759058	-7.11238	12.7114
PROKKA_120082	-3.66073	4.5297e-05	8.54634e-05	0.897535	-4.07865	2.3875
PROKKA_185374	-4.73614	7.60616e-05	0.000139209	1.19706	-3.95648	1.6992
PROKKA_185378	1.8228	0.275972	0.31012	1.67319	1.08941	0.424324
PROKKA_185379	-10.9089	2.74032e-27	7.71317e-26	1.00813	-10.8209	111.065
PROKKA_120083	-1.14275	0.166035	0.193893	0.825059	-1.38506	1.82809
PROKKA_120084	-2.01539	0.00288909	0.00427653	0.676463	-2.9793	6.5975
PROKKA_120085	-0.725667	0.0547723	0.0688154	0.377818	-1.92068	16.6146
PROKKA_120086	-0.715107	0.38192	0.417582	0.817859	-0.874364	2.8597
PROKKA_120087	-0.875511	0.189073	0.218744	0.666636	-1.31333	4.12536
PROKKA_120088	0.0116732	0.985967	0.987517	0.663693	0.0175883	4.56517
PROKKA_120089	-0.85146	0.355295	0.390838	0.921128	-0.924367	1.70103
PROKKA_120090	3.89419	0.000834321	0.0013237	1.16552	3.34115	1.91322
PROKKA_120091	4.38543	3.5601e-05	6.80591e-05	1.06074	4.13432	2.6959
PROKKA_120092	3.92293	0.000407493	0.000675137	1.10968	3.53518	2.08913
PROKKA_120093	5.09206	2.80961e-07	7.0116e-07	0.991485	5.13579	7.22687
PROKKA_120094	5.31923	6.26393e-09	1.89273e-08	0.915601	5.80955	11.0787
PROKKA_120095	0.728883	0.612496	0.642371	1.43902	0.506514	0.569387
PROKKA_120096	0.00791674	0.995895	0.996487	1.53892	0.00514435	0.428008
PROKKA_120097	2.36671	0.0588399	0.0735909	1.25264	1.88939	0.959237
PROKKA_120099	2.52822	0.0138623	0.0188447	1.02739	2.46081	1.54109
PROKKA_120100	7.41028	4.42267e-07	1.07693e-06	1.46744	5.0498	108.167
PROKKA_120101	-2.65876	1.05516e-07	2.76575e-07	0.500052	-5.31696	10.2843
PROKKA_120102	-2.80119	0.0013436	0.00207508	0.873598	-3.2065	2.19044
PROKKA_120103	-0.929965	0.208787	0.239701	0.739883	-1.25691	2.1713
PROKKA_120104	0.346394	0.746811	0.76953	1.07294	0.322847	1.78152
PROKKA_120105	-2.12492	0.00594174	0.00846527	0.772424	-2.75098	2.59027
PROKKA_120106	-3.25529	0.00288724	0.00427388	1.09256	-2.9795	1.30702
PROKKA_120107	-0.561953	0.774442	0.795194	1.96097	-0.286569	0.5323
PROKKA_120108	-6.64283	4.40001e-10	1.5216e-09	1.0647	-6.23913	6.17608
PROKKA_120109	-7.36622	5.47503e-15	3.39701e-14	0.942516	-7.81549	9.78164
PROKKA_48128	2.62547	0.000853215	0.00135205	0.787266	3.33493	4.41536
PROKKA_48129	1.23549	0.261661	0.295372	1.10068	1.12247	1.08802
PROKKA_48130	0.437339	0.674839	0.701644	1.04249	0.419516	1.97357
PROKKA_48131	0.897192	0.0456507	0.0580022	0.448908	1.99861	12.3452
PROKKA_48132	2.08007	0.0357653	0.0460969	0.990707	2.09959	2.11041
PROKKA_48133	0.565153	0.432094	0.467336	0.719379	0.785613	3.33448
PROKKA_48134	1.85673	0.00892476	0.0124357	0.710053	2.61492	4.81279
PROKKA_48135	-1.11596	0.210131	0.241137	0.890489	-1.2532	1.64205
PROKKA_48136	-0.0449314	0.942356	0.948382	0.621386	-0.0723084	2.88101
PROKKA_48137	1.63458	0.063303	0.0788345	0.8802	1.85706	2.90277
PROKKA_120110	-5.79618	3.80862e-26	9.46232e-25	0.547997	-10.577	40.1619
PROKKA_120111	-6.20202	2.01645e-54	3.90325e-52	0.399233	-15.5348	183.807
PROKKA_120112	-7.06707	5.44365e-75	6.04299e-72	0.385698	-18.3228	999.514
PROKKA_120113	-6.58137	5.47802e-58	1.36748e-55	0.409987	-16.0526	316.875
PROKKA_120114	-6.86207	7.46155e-36	4.2995e-34	0.548964	-12.5	138.22
PROKKA_185380	2.70076	0.000107465	0.000192594	0.697314	3.87309	10.361
PROKKA_185381	3.42337	4.9827e-05	9.34514e-05	0.843934	4.05644	10.1016
PROKKA_185382	2.47114	0.000832497	0.00132093	0.739472	3.34176	6.49507
PROKKA_185383	4.12848	6.33894e-07	1.5151e-06	0.828913	4.98059	28.1247
PROKKA_185384	0.977474	0.0347852	0.0448984	0.463071	2.11085	17.5203
PROKKA_185385	2.24031	0.0770924	0.0947962	1.26728	1.76781	1.00853
PROKKA_185386	-1.2629	0.158971	0.186214	0.896602	-1.40854	1.39802
PROKKA_185387	7.70593	1.11633e-43	1.07547e-41	0.556008	13.8594	238.251
PROKKA_185388	5.77647	4.02779e-15	2.53895e-14	0.735476	7.85406	33.4531
PROKKA_185389	-3.71266	1.22554e-05	2.49015e-05	0.848997	-4.37299	3.31548
PROKKA_185390	-1.75011	0.167019	0.194956	1.2665	-1.38185	0.912461
PROKKA_185392	2.24969	0.0908577	0.110523	1.33047	1.69089	0.606822
PROKKA_185394	1.52725	0.17296	0.201412	1.12071	1.36276	1.1377
PROKKA_185395	-6.15287	4.45237e-10	1.53876e-09	0.986467	-6.23728	3.88265
PROKKA_185396	-6.05431	2.11155e-09	6.7463e-09	1.01091	-5.98898	3.67602
PROKKA_185397	2.12971	7.99854e-06	1.66499e-05	0.476954	4.46522	29.0111
PROKKA_185398	2.43207	6.50653e-07	1.5526e-06	0.488806	4.97554	19.2841
PROKKA_185401	-1.50753	0.142134	0.167767	1.027	-1.46789	1.88257
PROKKA_185403	-9.66608	1.27806e-25	3.00029e-24	0.923838	-10.463	46.1266
PROKKA_185404	-4.21559	0.00188292	0.00285446	1.35632	-3.1081	0.985223
PROKKA_185406	3.00607	0.011707	0.0160647	1.19248	2.52086	1.17433
PROKKA_120120	-10.2797	9.50136e-30	3.43769e-28	0.907432	-11.3283	71.9446
PROKKA_120121	-5.67948	1.14605e-07	2.99194e-07	1.07122	-5.3019	3.25114
PROKKA_120122	-6.06112	1.42313e-07	3.67613e-07	1.15181	-5.26224	3.74915
PROKKA_120123	-7.24081	8.73434e-14	4.66048e-13	0.97078	-7.45876	8.24467
PROKKA_120124	-9.90563	3.29757e-26	8.24578e-25	0.93533	-10.5905	55.2307
PROKKA_120125	-8.68853	3.01686e-21	4.13265e-20	0.918241	-9.46215	23.9852
PROKKA_120126	-9.60184	3.1432e-25	7.02002e-24	0.925267	-10.3774	44.9808
PROKKA_120127	-8.19315	1.03979e-19	1.16977e-18	0.901862	-9.08471	16.8606
PROKKA_120128	-8.59461	8.36088e-21	1.08095e-19	0.918719	-9.35499	21.9265
PROKKA_120129	-8.8658	1.88124e-22	3.00516e-21	0.909499	-9.74801	26.6037
PROKKA_120130	-4.75305	0.000102698	0.000184565	1.22371	-3.88413	1.41209
PROKKA_120131	4.33455	0.000224529	0.000385528	1.17477	3.68969	2.75196
PROKKA_120132	6.74066	4.89826e-12	2.12618e-11	0.975707	6.90849	20.7287
PROKKA_120136	2.68902	0.0205005	0.0272726	1.16053	2.31706	1.57226
PROKKA_120137	1.05013	0.361132	0.39667	1.14993	0.91321	0.898795
PROKKA_120138	2.99251	3.84903e-06	8.35075e-06	0.647818	4.61937	10.357
PROKKA_120139	4.73002	8.41124e-07	1.98075e-06	0.960297	4.92558	3.6874
PROKKA_120152	-4.99058	5.18662e-06	1.10615e-05	1.09512	-4.55709	1.80848
PROKKA_120153	-6.70384	4.76738e-11	1.83885e-10	1.01913	-6.57802	5.94701
PROKKA_120154	-5.19059	1.50543e-06	3.43991e-06	1.07901	-4.81051	2.24049
PROKKA_120155	-3.83411	0.00455097	0.0065766	1.35137	-2.83721	1.08155
PROKKA_120156	-5.05608	7.14299e-07	1.69611e-06	1.0199	-4.95744	2.86388
PROKKA_120157	-6.02217	5.78782e-08	1.56391e-07	1.11003	-5.42524	3.88088
PROKKA_120158	-6.71652	1.662e-12	7.60842e-12	0.951314	-7.06025	5.80919
PROKKA_120160	-6.16501	2.46433e-09	7.8114e-09	1.03374	-5.9638	3.81919
PROKKA_120161	-6.50416	2.93551e-10	1.03513e-09	1.03205	-6.30215	5.34356
PROKKA_120162	-6.9749	8.91119e-13	4.21057e-12	0.976008	-7.14636	6.93117
PROKKA_120163	-7.39744	3.61017e-14	2.01758e-13	0.976648	-7.57432	9.32345
PROKKA_120164	-5.52963	2.18225e-07	5.51607e-07	1.06686	-5.1831	2.42196
PROKKA_120166	-4.39099	0.000212771	0.000366524	1.18568	-3.70335	1.26723
PROKKA_120167	-5.76526	8.71763e-09	2.59112e-08	1.00196	-5.75396	4.26781
PROKKA_120169	-6.15653	3.44417e-09	1.07282e-08	1.04191	-5.90889	3.8876
PROKKA_120171	-4.22165	0.00139688	0.00215266	1.32121	-3.19529	0.974559
PROKKA_120172	-5.24119	1.74549e-05	3.47668e-05	1.22025	-4.29518	2.14089
PROKKA_120173	-6.11529	3.48701e-09	1.08533e-08	1.03529	-5.90685	3.99811
PROKKA_120175	3.18164	0.000270268	0.000458991	0.873536	3.64225	7.63574
PROKKA_120176	0.0195676	0.981178	0.983164	0.829431	0.0235917	1.83815
PROKKA_120178	-1.49237	0.220817	0.252436	1.2189	-1.22436	0.878172
PROKKA_185407	-5.61636	1.57957e-07	4.05904e-07	1.0712	-5.24304	2.71092
PROKKA_185409	-0.646548	0.0878973	0.107144	0.378853	-1.7066	21.4332
PROKKA_185410	-2.13901	0.00135566	0.00209244	0.667622	-3.20393	3.71776
PROKKA_185412	-5.59552	1.41886e-07	3.66593e-07	1.06322	-5.26279	2.91217
PROKKA_185413	1.71601	0.0335021	0.0433442	0.80715	2.12601	3.32363
PROKKA_185414	3.56908	0.000184299	0.00032014	0.954396	3.73962	4.76513
PROKKA_185415	3.56376	1.05401e-15	7.13908e-15	0.444337	8.0204	24.836
PROKKA_185418	-0.619469	0.155373	0.182283	0.435998	-1.42081	31.2331
PROKKA_185419	-4.62334	0.000285795	0.000483629	1.2744	-3.62785	1.30916
PROKKA_185420	-6.12571	7.10442e-10	2.39963e-09	0.99383	-6.16375	3.9234
PROKKA_13574	-3.98999	0.00152482	0.00233845	1.25871	-3.16992	1.62179
PROKKA_13577	-4.04407	0.000428768	0.00070832	1.14832	-3.52171	1.24666
PROKKA_13582	-4.61359	0.000242331	0.000414269	1.25703	-3.67023	1.61065
PROKKA_13584	-4.47308	0.000230244	0.000394788	1.21443	-3.68329	1.21135
PROKKA_13588	-3.97083	0.000862717	0.0013663	1.19178	-3.33185	2.29191
PROKKA_13592	-4.51826	9.97489e-07	2.32728e-06	0.923577	-4.89213	3.83085
PROKKA_13593	-4.41075	0.000438348	0.000723184	1.25453	-3.51585	1.37778
PROKKA_13594	-4.73677	1.21233e-06	2.80265e-06	0.975926	-4.85361	3.2647
PROKKA_13595	-4.73124	3.90469e-05	7.42812e-05	1.1503	-4.11305	1.72391
PROKKA_13597	-5.25334	4.20591e-06	9.08294e-06	1.1418	-4.60094	2.54021
PROKKA_13598	-4.83939	0.000222241	0.000381827	1.31067	-3.69229	2.75299
PROKKA_13599	-5.91019	3.62112e-07	8.91682e-07	1.16162	-5.08787	4.01807
PROKKA_13600	-4.4141	0.000204229	0.000352631	1.18859	-3.71373	1.29219
PROKKA_13601	-2.93638	0.00623829	0.00886364	1.07364	-2.73499	2.02481
PROKKA_13602	-3.96951	0.00174139	0.0026521	1.26776	-3.13112	1.27321
PROKKA_13603	-4.7585	0.000258629	0.000440286	1.30243	-3.65356	1.91001
PROKKA_13604	-1.56366	0.115122	0.13788	0.992436	-1.57558	1.50559
PROKKA_13605	-4.12924	7.17012e-08	1.91586e-07	0.76654	-5.38686	8.75926
PROKKA_13606	-1.83535	0.0974223	0.117997	1.10731	-1.65748	1.32712
PROKKA_13607	-4.44723	4.39468e-05	8.30559e-05	1.08849	-4.08569	2.72149
PROKKA_13610	-4.44158	0.0299227	0.0389658	2.04576	-2.17111	2.2185
PROKKA_13611	-5.01424	4.02364e-05	7.64132e-05	1.22116	-4.10612	1.72786
PROKKA_13612	-4.38335	1.83052e-06	4.13771e-06	0.918693	-4.77129	4.94118
PROKKA_13613	-6.24979	6.15667e-09	1.86219e-08	1.07524	-5.81245	4.8063
PROKKA_13614	-3.82061	0.00259945	0.00386962	1.26867	-3.01152	1.11096
PROKKA_13619	-3.3227	0.005163	0.00741055	1.18809	-2.79668	1.37139
PROKKA_13625	-4.10699	0.00034017	0.000569808	1.14637	-3.58262	1.43982
PROKKA_13636	-4.47434	1.24843e-07	3.24435e-07	0.846409	-5.28626	6.26671
PROKKA_13637	-4.38199	3.68507e-07	9.06698e-07	0.861825	-5.08455	4.5702
PROKKA_13638	-3.66039	3.9729e-06	8.60815e-06	0.793529	-4.6128	3.84223
PROKKA_13639	-4.16387	5.8602e-10	1.9991e-09	0.672226	-6.19415	13.2099
PROKKA_13642	-4.80769	7.71826e-07	1.82587e-06	0.972753	-4.94236	2.98455
PROKKA_13643	-4.54293	1.69833e-05	3.38781e-05	1.05619	-4.30126	2.73603
PROKKA_48139	-2.73209	0.0112163	0.0154218	1.07737	-2.53589	1.55097
PROKKA_48140	-1.71364	0.017309	0.0232478	0.719992	-2.38008	3.5861
PROKKA_48142	-0.364471	0.703921	0.729294	0.95905	-0.380033	1.75512
PROKKA_48143	-0.856766	0.185851	0.215265	0.647616	-1.32295	5.49762
PROKKA_48144	-0.700523	0.332108	0.36745	0.72228	-0.969877	4.99872
PROKKA_48145	-0.574448	0.466685	0.501259	0.789203	-0.727883	5.73171
PROKKA_48146	-1.68263	0.13917	0.164491	1.13776	-1.47889	1.10726
PROKKA_48147	-0.558864	0.606172	0.636313	1.08402	-0.515545	1.29488
PROKKA_48148	-0.746808	0.398925	0.434541	0.885324	-0.843542	2.29329
PROKKA_48150	-0.917238	0.196912	0.227085	0.710818	-1.2904	4.13898
PROKKA_48152	0.922364	0.389143	0.42482	1.07106	0.861173	1.36116
PROKKA_48156	-1.18694	0.0736646	0.0908519	0.663582	-1.78869	3.62583
PROKKA_48157	-1.83819	0.196077	0.226181	1.42186	-1.29281	1.41713
PROKKA_48160	-1.52144	0.0749816	0.0923705	0.854467	-1.78058	2.63382
PROKKA_120180	-0.268109	0.817135	0.834673	1.15948	-0.231232	1.19354
PROKKA_120181	-2.95601	0.0109893	0.0151278	1.16239	-2.54304	1.33722
PROKKA_120184	-4.3443	0.00109472	0.00171096	1.33058	-3.26498	1.06398
PROKKA_120185	-3.32933	0.00249715	0.003726	1.10108	-3.02369	2.0131
PROKKA_120194	-1.81654	0.000355348	0.000593616	0.508664	-3.5712	7.77878
PROKKA_120195	-1.83408	0.113868	0.136464	1.16005	-1.58104	1.31739
PROKKA_120197	-0.98456	0.102549	0.123763	0.603056	-1.63262	7.02189
PROKKA_120198	0.056153	0.917622	0.926206	0.542909	0.10343	13.8569
PROKKA_120201	-4.3208	6.29134e-05	0.000116463	1.07977	-4.00161	1.65215
PROKKA_48161	4.64471	2.14638e-06	4.80647e-06	0.980077	4.73913	3.39227
PROKKA_48162	6.95092	1.67567e-12	7.66764e-12	0.984673	7.05911	17.06
PROKKA_48163	6.33493	5.31614e-12	2.29695e-11	0.918522	6.89687	15.9988
PROKKA_48164	5.8665	8.53528e-10	2.85783e-09	0.95629	6.13464	11.3442
PROKKA_48165	4.22838	4.96453e-05	9.31396e-05	1.04217	4.05729	3.81164
PROKKA_48166	5.31348	4.14418e-08	1.13887e-07	0.968802	5.48459	5.36091
PROKKA_48168	7.85781	5.42577e-17	4.30364e-16	0.938013	8.37708	45.1482
PROKKA_48169	4.50283	8.78532e-06	1.81897e-05	1.01299	4.44509	3.51887
PROKKA_48171	6.08399	4.40676e-20	5.20377e-19	0.662915	9.17763	88.0579
PROKKA_48172	5.45534	2.0199e-09	6.46813e-09	0.9098	5.9962	8.80901
PROKKA_48173	4.47109	6.3721e-06	1.34306e-05	0.99057	4.51365	3.35327
PROKKA_48174	2.40913	0.0295923	0.0385599	1.10739	2.1755	1.25465
PROKKA_48175	9.16719	3.99934e-21	5.38933e-20	0.97186	9.43263	205.866
PROKKA_48176	3.68427	5.23477e-06	1.11583e-05	0.808813	4.55515	6.61131
PROKKA_48177	7.63236	2.24086e-16	1.64682e-15	0.929819	8.20844	38.8057
PROKKA_48178	3.34401	0.0016055	0.00245595	1.05994	3.15491	2.46803
PROKKA_48179	5.04181	9.81349e-08	2.58238e-07	0.945905	5.33014	9.6948
PROKKA_48180	4.5686	6.63297e-06	1.39495e-05	1.01409	4.50514	4.5319
PROKKA_48181	3.76526	9.74501e-05	0.000175767	0.966231	3.89685	3.91353
PROKKA_48182	6.47431	1.6853e-12	7.70904e-12	0.917259	7.05832	17.4384
PROKKA_185421	-5.48582	8.68108e-08	2.29801e-07	1.02493	-5.35237	3.98075
PROKKA_185422	-3.24068	7.10517e-10	2.39983e-09	0.525766	-6.16373	11.3167
PROKKA_185423	-4.42514	1.97362e-09	6.32686e-09	0.737528	-5.99996	5.82446
PROKKA_185424	3.20278	8.94998e-08	2.36543e-07	0.599004	5.34685	10.8629
PROKKA_185425	-9.40051	3.49114e-25	7.76277e-24	0.906743	-10.3673	38.1751
PROKKA_185426	1.79603	0.000441104	0.00072742	0.511079	3.51419	10.2188
PROKKA_185427	3.19304	0.00685321	0.00968505	1.1809	2.70389	1.4615
PROKKA_185428	6.7417	3.90189e-11	1.52164e-10	1.02027	6.60776	29.2351
PROKKA_185430	-7.73267	5.44687e-16	3.81377e-15	0.954522	-8.10109	12.2068
PROKKA_185431	-0.38979	0.672111	0.699066	0.920941	-0.423252	1.34602
PROKKA_185432	-1.51763	0.0775403	0.0953117	0.859779	-1.76514	2.46374
PROKKA_185433	-3.50923	0.000864711	0.00136929	1.05344	-3.3312	1.801
PROKKA_185434	2.97936	0.00895363	0.0124738	1.13985	2.61382	0.987445
PROKKA_185435	2.10633	0.184139	0.21344	1.58595	1.32812	0.529014
PROKKA_185436	3.31722	0.0138817	0.0188693	1.34829	2.46031	1.29466
PROKKA_185438	3.97876	2.33672e-05	4.57586e-05	0.940601	4.23002	4.30571
PROKKA_120204	-4.50127	0.000997577	0.00156732	1.36766	-3.29121	1.36285
PROKKA_120205	-5.20527	2.93382e-09	9.2203e-09	0.877009	-5.93526	7.70279
PROKKA_120207	-2.97311	0.0192991	0.0257609	1.27072	-2.3397	0.827517
PROKKA_48183	-9.31991	3.16804e-24	6.31252e-23	0.917821	-10.1544	36.8821
PROKKA_48184	-6.53473	1.87714e-10	6.76944e-10	1.02569	-6.37107	5.36825
PROKKA_48185	-8.22267	6.24613e-18	5.58463e-17	0.953027	-8.62795	16.7123
PROKKA_48186	-10.2523	8.74121e-31	3.45716e-29	0.888766	-11.5355	98.5092
PROKKA_48187	-9.82055	1.14803e-26	3.01856e-25	0.918767	-10.6888	52.7584
PROKKA_48188	-7.43974	9.01137e-15	5.44993e-14	0.95966	-7.75248	10.5089
PROKKA_48189	-6.97964	1.51659e-12	6.97411e-12	0.986806	-7.07296	6.95897
PROKKA_48190	-9.65797	1.21544e-26	3.18494e-25	0.904005	-10.6835	47.1197
PROKKA_48191	-8.43209	4.08448e-20	4.84664e-19	0.917948	-9.18581	19.9606
PROKKA_48192	-8.6021	6.40184e-21	8.39071e-20	0.916759	-9.38317	22.0072
PROKKA_48193	-7.79102	1.22216e-15	8.21383e-15	0.973609	-8.0022	13.2871
PROKKA_48194	-7.47958	6.14292e-16	4.27397e-15	0.924952	-8.08645	10.2051
PROKKA_48195	-8.69951	4.20605e-22	6.43346e-21	0.900014	-9.66597	23.549
PROKKA_48196	-9.63963	2.14028e-28	6.7913e-27	0.872195	-11.0521	64.0041
PROKKA_48197	-6.84881	2.98669e-12	1.32782e-11	0.981437	-6.97835	6.68778
PROKKA_120208	-2.54797	1.94197e-05	3.84311e-05	0.596511	-4.27146	5.5121
PROKKA_120209	-4.12278	5.25256e-16	3.68635e-15	0.508639	-8.10551	28.7778
PROKKA_120210	-0.512776	0.268139	0.302061	0.463062	-1.10736	11.929
PROKKA_120211	-3.51173	6.32566e-06	1.33396e-05	0.777757	-4.5152	5.14986
PROKKA_120212	-0.200635	0.780769	0.80105	0.720885	-0.278317	3.63672
PROKKA_120213	-1.58527	0.0267975	0.0351133	0.715875	-2.21445	3.96342
PROKKA_120214	-1.08846	0.0791712	0.0971657	0.620024	-1.75552	6.04751
PROKKA_185441	-7.08472	4.42432e-21	5.92226e-20	0.751931	-9.42203	34.9474
PROKKA_185442	-5.60752	3.3661e-14	1.88943e-13	0.739446	-7.5834	11.756
PROKKA_185443	-6.84348	1.92982e-12	8.76926e-12	0.97216	-7.03946	6.46394
PROKKA_185444	-6.52504	1.02867e-10	3.81778e-10	1.00965	-6.46268	4.96235
PROKKA_185445	1.54666	0.00277532	0.00411553	0.517002	2.99159	9.95587
PROKKA_185447	-5.62095	4.23913e-08	1.16346e-07	1.02561	-5.48059	2.73372
PROKKA_185449	1.75416	0.184212	0.213513	1.32101	1.3279	0.673333
PROKKA_185451	3.24242	0.000184344	0.000320213	0.867059	3.73956	6.90489
PROKKA_120215	1.51911	0.0186111	0.0248906	0.645543	2.35323	7.10026
PROKKA_120216	1.72947	0.000467759	0.000768384	0.494337	3.49857	9.02281
PROKKA_120217	1.9591	2.00767e-06	4.51391e-06	0.412213	4.75265	22.8232
PROKKA_120218	6.32456	1.3146e-10	4.82099e-10	0.984295	6.42547	10.9483
PROKKA_120219	2.36064	0.00162307	0.0024812	0.748998	3.15173	4.78371
PROKKA_120220	-8.90657	6.36769e-22	9.52022e-21	0.92551	-9.62342	27.2601
PROKKA_120221	-7.49353	7.76001e-15	4.72629e-14	0.96424	-7.77144	9.9502
PROKKA_120222	-8.92844	9.38825e-22	1.37387e-20	0.931655	-9.58342	28.0131
PROKKA_120223	-7.75888	2.53623e-14	1.4449e-13	1.01822	-7.62003	12.327
PROKKA_120224	-7.43204	2.16314e-15	1.40995e-14	0.937015	-7.93162	10.1088
PROKKA_120225	-8.56272	4.79914e-19	4.95234e-18	0.960289	-8.91681	30.7554
PROKKA_120226	-5.67676	1.29752e-07	3.36589e-07	1.07531	-5.2792	3.3497
PROKKA_120227	-6.92931	3.78178e-11	1.47673e-10	1.04793	-6.61238	7.24172
PROKKA_120228	-6.61632	7.52992e-11	2.83726e-10	1.01638	-6.5097	6.02169
PROKKA_120229	-8.85757	5.57271e-20	6.49993e-19	0.967796	-9.15231	27.2803
PROKKA_120230	-9.21125	4.34857e-21	5.82458e-20	0.977441	-9.42385	48.5006
PROKKA_120231	-10.0172	2.79083e-25	6.27992e-24	0.964237	-10.3887	60.2532
PROKKA_48198	-6.02284	7.61813e-09	2.28004e-08	1.04261	-5.7767	4.1993
PROKKA_48199	-5.96815	1.43434e-08	4.16253e-08	1.05273	-5.66924	3.70273
PROKKA_48200	-5.64746	2.21115e-15	1.43933e-14	0.712264	-7.92889	21.8352
PROKKA_48201	-7.30474	3.51549e-15	2.23292e-14	0.928046	-7.8711	12.9798
PROKKA_48202	-6.59777	2.58391e-12	1.15769e-11	0.942716	-6.99868	5.71642
PROKKA_48203	-8.59645	8.27933e-23	1.38224e-21	0.874423	-9.831	55.1168
PROKKA_48204	-7.99142	2.29454e-17	1.90551e-16	0.942626	-8.47782	14.7056
PROKKA_48205	-5.91826	3.17401e-08	8.85023e-08	1.06991	-5.53156	3.30488
PROKKA_48206	-8.60762	5.54638e-19	5.67983e-18	0.967065	-8.90076	22.2171
PROKKA_48207	-6.15189	7.38005e-09	2.21168e-08	1.06397	-5.78204	4.49178
PROKKA_48208	-3.60473	2.24656e-09	7.15719e-09	0.602909	-5.9789	107.02
PROKKA_48209	-7.71842	2.53778e-16	1.8523e-15	0.942019	-8.19348	12.7537
PROKKA_48210	-6.61391	9.80911e-14	5.20029e-13	0.888555	-7.44345	11.5614
PROKKA_48211	-7.21343	8.05488e-13	3.82558e-12	1.00743	-7.16022	9.13199
PROKKA_48212	-8.1252	4.65758e-18	4.22856e-17	0.938086	-8.66146	16.4229
PROKKA_48214	-6.35316	1.65286e-16	1.23438e-15	0.770556	-8.24491	22.2903
PROKKA_48215	-7.65712	1.09972e-16	8.39519e-16	0.923269	-8.29349	16.8359
PROKKA_48216	-6.15342	8.09597e-12	3.42453e-11	0.900039	-6.83684	8.23552
PROKKA_48217	-8.29752	2.54549e-25	5.76149e-24	0.798031	-10.3975	92.5602
PROKKA_48218	-6.23076	3.05729e-21	4.1849e-20	0.65859	-9.46075	53.2955
PROKKA_48219	-7.3253	1.06775e-20	1.36396e-19	0.78521	-9.3291	34.2736
PROKKA_48220	-8.91574	3.1812e-19	3.36037e-18	0.99481	-8.96225	39.7148
PROKKA_48221	-8.18652	1.06096e-19	1.19204e-18	0.90135	-9.08251	23.7866
PROKKA_48222	-6.64244	3.51638e-12	1.55032e-11	0.955009	-6.95537	11.9536
PROKKA_48223	-6.62412	8.21743e-11	3.08268e-10	1.01963	-6.49657	6.00031
PROKKA_48224	-4.83929	7.11603e-05	0.000130761	1.21824	-3.97237	1.5228
PROKKA_185455	0.674729	0.363853	0.399392	0.743053	0.908048	3.2403
PROKKA_185456	0.744164	0.616871	0.646534	1.48747	0.50029	0.773099
PROKKA_185457	3.54619	0.000157464	0.000276073	0.938397	3.77899	5.94729
PROKKA_185458	3.40145	0.00230548	0.00345474	1.11605	3.04777	2.31394
PROKKA_185459	-6.86197	2.25293e-13	1.14425e-12	0.935783	-7.33286	6.55533
PROKKA_185460	-7.08407	7.07271e-14	3.81262e-13	0.946244	-7.48651	7.59462
PROKKA_185462	-4.36383	0.00127067	0.00196867	1.35416	-3.22252	1.18328
PROKKA_185464	2.61124	0.000930599	0.00146777	0.788726	3.31071	3.85225
PROKKA_185465	1.44093	0.312956	0.347987	1.42803	1.00904	0.598081
PROKKA_185466	2.72788	0.079529	0.097581	1.55574	1.75343	1.38302
PROKKA_185467	-1.50786	0.13658	0.16168	1.0129	-1.48865	1.50592
PROKKA_185469	-1.42063	0.0241311	0.0318107	0.629983	-2.25504	5.04582
PROKKA_185470	-0.847986	0.19484	0.22489	0.654111	-1.29639	4.00367
PROKKA_120232	-9.34517	8.72169e-26	2.08758e-24	0.890093	-10.4991	37.4548
PROKKA_120233	-6.26178	6.27226e-10	2.13227e-09	1.01267	-6.18343	4.15182
PROKKA_120234	-6.81675	1.83723e-12	8.36695e-12	0.967422	-7.04631	6.21638
PROKKA_120235	-8.71034	3.67204e-21	4.97297e-20	0.922552	-9.44158	24.5115
PROKKA_120236	-4.71485	4.71556e-05	8.87529e-05	1.15864	-4.06929	1.42868
PROKKA_120238	-7.95394	9.74007e-17	7.48893e-16	0.957394	-8.30791	14.5401
PROKKA_120239	-8.0617	1.03021e-17	8.95052e-17	0.940631	-8.57052	15.3946
PROKKA_120240	-9.10527	9.47029e-23	1.57105e-21	0.927457	-9.81746	32.3141
PROKKA_48226	-2.08716	0.0606038	0.0756627	1.11234	-1.87637	1.01382
PROKKA_48229	-3.91395	1.15606e-10	4.26606e-10	0.607286	-6.44499	19.612
PROKKA_48230	-4.4541	0.000139951	0.000247018	1.16959	-3.80826	2.95913
PROKKA_48231	-4.70907	7.89426e-05	0.000144144	1.1929	-3.94759	1.80871
PROKKA_48234	-3.4508	8.44279e-09	2.51345e-08	0.599162	-5.75937	56.8316
PROKKA_48236	-1.92289	0.0747911	0.0921505	1.07922	-1.78174	1.29435
PROKKA_48240	-2.52325	0.00896335	0.0124865	0.965486	-2.61345	2.90916
PROKKA_48242	-3.67173	0.00211758	0.00318838	1.19475	-3.07323	1.52023
PROKKA_48244	-2.60028	0.00717634	0.0101169	0.967169	-2.68855	2.24098
PROKKA_48245	-3.95564	0.000653267	0.00105212	1.16053	-3.40848	2.10437
PROKKA_48246	-3.90876	0.00189467	0.00287145	1.25835	-3.10626	1.44385
PROKKA_120241	1.12218	0.3367	0.372042	1.16808	0.960706	1.50849
PROKKA_120242	3.14714	0.00265469	0.00394799	1.04726	3.00513	2.41154
PROKKA_120243	2.22541	0.0519172	0.0654449	1.14487	1.94382	0.930733
PROKKA_120244	4.04296	3.9469e-05	7.50403e-05	0.983554	4.11057	3.48405
PROKKA_120245	2.02616	0.0625816	0.0779938	1.08807	1.86215	1.36395
PROKKA_120246	3.79838	0.000579535	0.000939838	1.10385	3.44102	1.85849
PROKKA_120247	7.01831	4.32836e-14	2.39546e-13	0.929488	7.55073	25.5024
PROKKA_120252	4.35029	2.01938e-05	3.98645e-05	1.02054	4.26274	2.88132
PROKKA_120253	4.22164	1.38164e-07	3.57335e-07	0.801424	5.26767	9.77552
PROKKA_120254	3.81248	2.04472e-07	5.1866e-07	0.733844	5.19523	10.0549
PROKKA_120255	-7.8848	1.77245e-17	1.49254e-16	0.926771	-8.50781	13.4093
PROKKA_120256	-6.9023	1.59796e-12	7.32806e-12	0.976872	-7.06571	6.80431
PROKKA_120257	-6.203	1.9508e-10	7.02039e-10	0.974523	-6.36517	4.23569
PROKKA_120258	-7.48227	6.93032e-14	3.73931e-13	0.999077	-7.48918	9.85073
PROKKA_185471	-5.81034	1.18747e-08	3.47945e-08	1.01909	-5.70151	3.52092
PROKKA_185472	2.51532	0.00359019	0.00525377	0.863749	2.91209	2.93601
PROKKA_185473	1.19502	0.0535654	0.067391	0.619076	1.93033	5.11308
PROKKA_185474	2.30236	0.045026	0.057267	1.14864	2.00441	0.913996
PROKKA_185475	3.27417	0.00566758	0.00809513	1.18354	2.76642	1.38865
PROKKA_185476	2.15648	0.0768241	0.0944886	1.21875	1.76942	2.06482
PROKKA_185477	2.15357	0.0158361	0.0213701	0.892606	2.41267	2.6794
PROKKA_120259	2.23992	0.000599408	0.000970113	0.652679	3.43188	8.00243
PROKKA_120260	-0.797207	0.440746	0.475879	1.03408	-0.770933	1.22035
PROKKA_120263	-0.271428	0.68846	0.714533	0.67697	-0.400946	3.52081
PROKKA_120264	3.67799	0.000834881	0.00132453	1.10088	3.34096	5.10861
PROKKA_120265	7.52451	1.27284e-17	1.09238e-16	0.880458	8.54613	36.2431
PROKKA_120266	4.92116	4.99477e-09	1.52749e-08	0.841605	5.84735	10.9358
PROKKA_120273	-5.56248	9.16464e-07	2.14933e-06	1.13317	-4.90878	3.68604
PROKKA_120274	-4.95351	9.32791e-06	1.92508e-05	1.11762	-4.43219	1.74505
PROKKA_120275	-5.63229	8.79783e-07	2.06678e-06	1.14552	-4.91678	2.72515
PROKKA_120276	-6.57883	2.51494e-12	1.12818e-11	0.939502	-7.00247	10.0688
PROKKA_120277	-4.09133	0.0134516	0.018319	1.65535	-2.47158	0.885052
PROKKA_48247	-1.75333	0.0276337	0.0361495	0.796084	-2.20245	2.95367
PROKKA_48248	-3.99848	1.52865e-05	3.06804e-05	0.924608	-4.32452	2.89167
PROKKA_48250	0.448447	0.425781	0.461153	0.563071	0.796431	6.83662
PROKKA_48251	0.850069	0.146699	0.172787	0.585732	1.45129	5.47239
PROKKA_48252	-0.556097	0.440592	0.475729	0.721085	-0.771194	3.41116
PROKKA_48253	-0.149542	0.849286	0.864015	0.786941	-0.19003	3.25305
PROKKA_48254	-2.75033	0.000747333	0.00119378	0.815736	-3.3716	2.11292
PROKKA_48255	-0.98716	0.0594688	0.0743311	0.523772	-1.88471	11.2303
PROKKA_48256	1.41031	0.170002	0.198193	1.02777	1.3722	1.73839
PROKKA_48257	-0.755729	0.534164	0.566881	1.21566	-0.621663	0.995991
PROKKA_48258	-2.23182	0.0131206	0.0178912	0.899752	-2.48048	2.07383
PROKKA_48259	-1.56753	0.170201	0.198405	1.14289	-1.37156	1.32366
PROKKA_48260	-3.35186	1.02827e-09	3.40787e-09	0.549039	-6.10496	9.42523
PROKKA_48261	-1.99077	0.00231666	0.00347046	0.6535	-3.04631	3.43302
PROKKA_48262	0.634592	0.227456	0.259467	0.525787	1.20694	8.37618
PROKKA_48263	-2.10207	0.0205515	0.0273355	0.907581	-2.31612	2.51515
PROKKA_48264	0.527072	0.299973	0.334803	0.508515	1.03649	6.92032
PROKKA_48265	1.51733	3.40717e-05	6.53204e-05	0.366117	4.14439	47.1337
PROKKA_48266	-0.667232	0.181165	0.21026	0.498985	-1.33718	6.92758
PROKKA_48267	-0.133686	0.853326	0.86774	0.723111	-0.184876	3.24902
PROKKA_48268	-0.244166	0.674108	0.700973	0.580633	-0.420517	6.93758
PROKKA_120279	1.40172	0.418565	0.454027	1.73284	0.808914	0.300861
PROKKA_120283	1.87571	0.157588	0.184699	1.32725	1.41323	1.24983
PROKKA_185483	-3.90228	2.11988e-05	4.17371e-05	0.917779	-4.25188	3.7518
PROKKA_185484	1.11273	0.428249	0.463554	1.40463	0.792191	0.714697
PROKKA_185485	-4.68131	0.000202315	0.000349548	1.25974	-3.71611	1.63921
PROKKA_185486	-6.46641	1.12125e-10	4.14399e-10	1.0026	-6.44963	4.94078
PROKKA_185490	-6.64032	1.7754e-11	7.21311e-11	0.987643	-6.72339	5.86184
PROKKA_120284	3.15275	0.000367902	0.000613412	0.885083	3.5621	4.97308
PROKKA_120285	4.49648	9.41905e-07	2.20497e-06	0.917012	4.9034	6.61525
PROKKA_120286	2.80967	2.0668e-06	4.63833e-06	0.59191	4.74678	11.9803
PROKKA_120287	5.30799	5.03247e-12	2.18147e-11	0.768755	6.90466	19.4312
PROKKA_48269	-1.12311	0.311835	0.346876	1.11047	-1.01138	1.37603
PROKKA_48274	-2.25153	1.24758e-06	2.87843e-06	0.464432	-4.84793	19.0665
PROKKA_48276	-4.06543	2.10713e-05	4.14995e-05	0.955847	-4.25323	2.81366
PROKKA_48277	-3.10545	0.0117838	0.0161652	1.23303	-2.51855	1.77006
PROKKA_48278	-0.919156	0.100473	0.121413	0.559585	-1.64257	6.08746
PROKKA_48280	-2.17777	0.0166317	0.0223885	0.909395	-2.39475	1.88834
PROKKA_48281	-0.6862	0.544623	0.577028	1.13265	-0.605837	1.25403
PROKKA_48283	-1.55308	0.0956456	0.115979	0.932032	-1.66634	1.38732
PROKKA_48285	-2.04318	0.0193257	0.0257946	0.873458	-2.33919	2.69525
PROKKA_48286	-1.06311	0.318248	0.353329	1.06517	-0.998065	1.37922
PROKKA_48287	-1.37595	0.115059	0.137807	0.873146	-1.57586	1.50631
PROKKA_48288	-1.44456	0.194938	0.224992	1.11453	-1.29611	3.53219
PROKKA_48289	-2.5176	0.0176003	0.0236144	1.06052	-2.37392	1.08061
PROKKA_120288	-2.98747	5.02875e-09	1.53728e-08	0.511009	-5.84622	19.5676
PROKKA_120289	-2.69365	6.64577e-07	1.58392e-06	0.541826	-4.97144	12.8993
PROKKA_120291	3.42157	0.00861568	0.0120266	1.30249	2.62694	1.38631
PROKKA_120292	6.40614	3.88743e-09	1.20377e-08	1.08783	5.88891	11.7063
PROKKA_120293	2.67577	0.0191488	0.0255729	1.14221	2.34262	2.03778
PROKKA_120294	3.09676	2.20144e-05	4.32585e-05	0.729779	4.24342	6.43089
PROKKA_120295	2.83771	0.00401965	0.00584865	0.986474	2.87662	3.35165
PROKKA_120296	-3.3177	0.000946394	0.00149111	1.00354	-3.306	1.78049
PROKKA_120297	-1.14267	0.0677992	0.0840701	0.62566	-1.82634	5.5809
PROKKA_120298	-1.51376	0.0179274	0.0240273	0.639497	-2.36711	3.13794
PROKKA_120299	-0.883791	0.295409	0.330094	0.844659	-1.04633	1.82497
PROKKA_120300	-3.30083	0.00295488	0.00436924	1.1105	-2.97239	1.32253
PROKKA_120301	-3.86603	0.000275396	0.000467191	1.06285	-3.63741	1.69221
PROKKA_13647	1.64296	0.468399	0.502949	2.26588	0.725086	0.374648
PROKKA_13648	1.83465	0.217231	0.248674	1.48684	1.23392	0.432989
PROKKA_13649	0.14131	0.76801	0.789292	0.479053	0.294979	10.2385
PROKKA_13650	1.84932	0.000704919	0.0011299	0.545901	3.38766	13.6388
PROKKA_13651	-0.322926	0.836393	0.852349	1.56374	-0.206509	0.490411
PROKKA_13653	1.56087	0.256449	0.28994	1.37543	1.13482	0.594977
PROKKA_13655	2.57209	0.141234	0.16677	1.74828	1.47121	0.763176
PROKKA_13656	0.323646	0.527403	0.560347	0.512119	0.631975	13.3569
PROKKA_13657	2.08909	0.00447616	0.00647417	0.734949	2.8425	3.65243
PROKKA_13658	2.93295	0.000134426	0.000237784	0.768148	3.81821	5.04541
PROKKA_13659	2.28801	0.0286666	0.0374272	1.04569	2.18804	2.15363
PROKKA_13660	0.366133	0.793888	0.813213	1.40138	0.261266	1.06695
PROKKA_13665	1.66124	0.223961	0.255765	1.36608	1.21606	0.931767
PROKKA_13673	1.49678	0.272053	0.306098	1.36276	1.09835	0.771492
PROKKA_13675	2.57962	0.0657476	0.0816842	1.40186	1.84014	1.67999
PROKKA_13676	2.07881	0.1006	0.121557	1.26606	1.64195	1.43369
PROKKA_13677	2.9848	0.0104854	0.0144722	1.16621	2.5594	1.46948
PROKKA_13678	2.5796	0.0629077	0.0783781	1.387	1.85984	0.944609
PROKKA_13679	2.76514	0.0204209	0.0271769	1.19263	2.31852	1.04008
PROKKA_13680	2.54427	0.0323865	0.0419883	1.18913	2.13961	1.11499
PROKKA_13681	2.6478	0.00310172	0.00457405	0.895292	2.95747	3.51835
PROKKA_13682	3.33054	0.000690327	0.00110785	0.981479	3.39339	3.29335
PROKKA_13684	3.31811	0.00105867	0.00165754	1.01333	3.27445	2.01901
PROKKA_13685	0.909765	0.48376	0.517978	1.29917	0.700267	0.801397
PROKKA_13686	4.78229	6.53167e-09	1.96972e-08	0.824172	5.80254	13.7415
PROKKA_13687	1.94084	0.170265	0.198476	1.41528	1.37135	0.97139
PROKKA_13689	1.54682	0.359305	0.394865	1.6874	0.916689	0.351432
PROKKA_13690	1.62444	0.34092	0.37628	1.70572	0.952349	0.352192
PROKKA_13692	1.9756	0.0887053	0.108071	1.16057	1.70227	1.00585
PROKKA_13693	1.89573	0.17989	0.208888	1.41357	1.34109	0.480767
PROKKA_13695	1.92175	0.227729	0.259758	1.59319	1.20623	0.447924
PROKKA_13696	1.75235	0.172165	0.200541	1.28351	1.36528	0.681792
PROKKA_13697	2.88721	0.00757648	0.010652	1.0812	2.67038	1.46946
PROKKA_13698	3.87541	0.000164666	0.000287952	1.02855	3.76784	2.06524
PROKKA_13699	2.68938	0.0142473	0.0193381	1.09727	2.45097	1.26074
PROKKA_13700	2.55143	0.0405924	0.0519479	1.24602	2.04767	0.975769
PROKKA_13701	2.97636	0.00252215	0.003761	0.98533	3.02067	2.1561
PROKKA_13702	2.28217	0.0874784	0.106676	1.3355	1.70885	0.637403
PROKKA_13703	2.61268	0.0347453	0.0448497	1.23747	2.11131	0.776451
PROKKA_13704	2.7783	0.00621233	0.00882838	1.01533	2.73636	2.35835
PROKKA_13705	3.64523	0.000644688	0.00103915	1.06833	3.41208	2.39068
PROKKA_13706	5.01815	1.36931e-07	3.54354e-07	0.952333	5.26932	4.68416
PROKKA_48291	-3.16029	0.00442102	0.0063989	1.11026	-2.84645	1.37952
PROKKA_48294	-2.04336	0.022433	0.0296956	0.895052	-2.28295	3.47385
PROKKA_48297	-3.81676	1.07107e-07	2.80555e-07	0.718215	-5.31423	6.80535
PROKKA_48298	-2.02994	7.03819e-05	0.000129429	0.510679	-3.97499	37.813
PROKKA_48299	-2.59306	3.80953e-05	7.25585e-05	0.629575	-4.11874	10.0333
PROKKA_48300	-3.15764	0.00585402	0.00834702	1.1458	-2.75585	1.64409
PROKKA_48301	-3.35199	0.000192005	0.000332833	0.898823	-3.72931	3.20584
PROKKA_48302	-4.42554	4.49335e-05	8.48146e-05	1.08455	-4.08053	1.92991
PROKKA_48303	-2.89954	0.00115001	0.0017924	0.891892	-3.251	1.94788
PROKKA_48304	-3.00321	6.56533e-05	0.000121234	0.752399	-3.99151	5.93199
PROKKA_48306	-3.12488	0.0119035	0.01632	1.2425	-2.51499	2.26731
PROKKA_48307	-1.98799	0.000193795	0.000335662	0.533405	-3.72697	53.0264
PROKKA_48308	-2.04967	0.00370656	0.00541531	0.706267	-2.90211	14.6392
PROKKA_120303	3.83437	0.000301822	0.000508892	1.06105	3.61373	2.8706
PROKKA_120304	4.51566	3.88837e-08	1.07189e-07	0.821649	5.49585	12.8293
PROKKA_120305	4.03929	2.37067e-05	4.63849e-05	0.955645	4.22677	3.15132
PROKKA_120306	5.44058	9.90797e-14	5.25003e-13	0.731052	7.44212	25.6738
PROKKA_185491	2.55495	0.0547855	0.0688309	1.33031	1.92057	1.21398
PROKKA_185492	-6.45084	9.98504e-11	3.71025e-10	0.997474	-6.46718	7.41243
PROKKA_120307	0.770928	0.30288	0.337741	0.748272	1.03028	4.65795
PROKKA_120308	2.4478	0.0771003	0.0948051	1.38469	1.76776	1.13758
PROKKA_185493	-0.179737	0.844926	0.860159	0.91892	-0.195596	2.03432
PROKKA_185494	2.49829	0.00768629	0.0107968	0.937251	2.66555	4.65793
PROKKA_185495	1.25711	0.353415	0.388989	1.35466	0.927986	0.81997
PROKKA_185496	-5.48365	1.21253e-07	3.156e-07	1.03629	-5.2916	2.54441
PROKKA_185497	-6.35239	2.57095e-09	8.12968e-09	1.06639	-5.95688	4.43599
PROKKA_185501	-3.67357	2.73106e-05	5.29913e-05	0.875743	-4.19481	3.24739
PROKKA_185502	1.55067	0.432766	0.467993	1.97672	0.784467	0.345331
PROKKA_185505	3.11401	0.000760782	0.00121371	0.92495	3.36668	3.3879
PROKKA_120313	4.39983	9.77852e-06	2.01272e-05	0.994982	4.42201	5.5803
PROKKA_120314	1.99498	0.0317084	0.04115	0.928733	2.14807	2.81967
PROKKA_120315	3.87366	0.00179392	0.00272753	1.24061	3.12239	1.88115
PROKKA_120316	3.76862	0.000297676	0.000502366	1.04183	3.61731	1.8972
PROKKA_120317	3.29948	0.00279361	0.00414064	1.10366	2.98958	1.24193
PROKKA_120318	3.8609	3.04504e-06	6.69154e-06	0.827142	4.66776	8.6385
PROKKA_120319	4.4153	0.000273765	0.00046464	1.21335	3.63894	2.88761
PROKKA_185506	-5.10638	2.3981e-05	4.68935e-05	1.20885	-4.22418	1.94003
PROKKA_185507	-5.00455	1.12729e-05	2.30127e-05	1.13968	-4.3912	1.69365
PROKKA_185508	-4.34949	0.000230256	0.000394788	1.18088	-3.68328	1.21839
PROKKA_185509	-5.53439	1.23611e-07	3.21381e-07	1.04658	-5.28807	2.56366
PROKKA_48312	-8.32425	7.29092e-26	1.75773e-24	0.79158	-10.516	83.7629
PROKKA_48313	-6.51614	1.95951e-11	7.91981e-11	0.971253	-6.70901	5.07125
PROKKA_48314	-7.10443	1.94466e-14	1.12507e-13	0.92817	-7.65424	7.70718
PROKKA_48315	-6.57483	9.82463e-12	4.11288e-11	0.965601	-6.80905	5.3136
PROKKA_48316	-7.81045	7.9767e-18	7.04041e-17	0.9082	-8.59993	12.5595
PROKKA_48317	-1.85657	4.09355e-07	1.00104e-06	0.366582	-5.06456	56.732
PROKKA_48318	-7.50822	2.36919e-17	1.96427e-16	0.88602	-8.47409	14.8692
PROKKA_48319	-7.69455	9.87391e-18	8.60352e-17	0.897281	-8.5754	16.5085
PROKKA_48320	-7.78418	3.38287e-17	2.75024e-16	0.923114	-8.43252	13.1279
PROKKA_48321	-5.76433	8.9964e-08	2.37732e-07	1.07827	-5.34591	2.9794
PROKKA_48322	-7.83942	1.18986e-19	1.32811e-18	0.864322	-9.07003	25.3339
PROKKA_48323	-6.44821	1.25948e-11	5.20448e-11	0.952015	-6.77322	5.06903
PROKKA_48324	-7.61218	2.29858e-15	1.49305e-14	0.96064	-7.92407	11.1087
PROKKA_48325	-8.34446	5.70151e-20	6.64223e-19	0.911978	-9.14985	18.5688
PROKKA_48326	-7.86344	4.18005e-17	3.35901e-16	0.935263	-8.40773	13.212
PROKKA_48327	-5.35917	1.99892e-05	3.94855e-05	1.25654	-4.26501	2.36657
PROKKA_48328	-5.8042	1.57872e-08	4.55929e-08	1.02679	-5.65278	3.17972
PROKKA_48329	-5.72954	3.02376e-09	9.48618e-09	0.966146	-5.9303	4.35302
PROKKA_48330	-6.45528	3.84868e-12	1.68951e-11	0.929803	-6.94263	7.21078
PROKKA_48331	-7.15552	2.45474e-14	1.40092e-13	0.938522	-7.62424	8.39048
PROKKA_48332	-7.51567	2.35747e-16	1.72819e-15	0.916283	-8.20234	10.392
PROKKA_48333	-6.44395	2.07881e-11	8.37012e-11	0.961729	-6.70038	5.08023
PROKKA_48334	-7.47371	2.52159e-15	1.62989e-14	0.944538	-7.91256	10.6349
PROKKA_48335	-6.91152	7.47823e-15	4.56453e-14	0.888813	-7.77612	13.5533
PROKKA_48336	-6.76611	3.48763e-12	1.53834e-11	0.972628	-6.95653	5.96701
PROKKA_48337	-7.91309	3.34077e-18	3.09146e-17	0.909628	-8.69925	14.256
PROKKA_48338	-6.17466	1.25299e-09	4.11444e-09	1.01669	-6.07331	4.18775
PROKKA_48339	-5.24055	2.68523e-06	5.94087e-06	1.11655	-4.69354	2.13063
PROKKA_48340	-7.53694	2.95946e-15	1.89594e-14	0.954938	-7.8926	10.5754
PROKKA_48341	-8.39434	2.93982e-20	3.55503e-19	0.910338	-9.22113	19.2525
PROKKA_48342	-6.42638	2.85975e-12	1.27436e-11	0.920098	-6.98445	6.65682
PROKKA_48343	-5.41603	2.02342e-14	1.16782e-13	0.708058	-7.64913	21.1269
PROKKA_48344	-6.94104	8.09088e-14	4.33279e-13	0.929333	-7.46883	7.26048
PROKKA_48345	-8.36097	5.64744e-20	6.58395e-19	0.91368	-9.15087	19.0697
PROKKA_48346	-7.35001	4.38171e-15	2.75104e-14	0.937084	-7.8435	9.18721
PROKKA_120320	-6.31508	1.21852e-10	4.4848e-10	0.981058	-6.43701	4.4802
PROKKA_120321	-3.95426	0.000842986	0.00133665	1.18452	-3.33828	1.30201
PROKKA_120322	-6.90408	1.6301e-13	8.4157e-13	0.936008	-7.37609	6.97157
PROKKA_120323	8.25123	7.11673e-19	7.2034e-18	0.92992	8.87305	59.5562
PROKKA_120324	1.88675	0.0312005	0.0405263	0.875723	2.15451	2.73392
PROKKA_120325	3.75327	0.000143151	0.000252363	0.987013	3.80266	4.0915
PROKKA_120326	4.63308	2.47821e-06	5.50705e-06	0.983688	4.70991	4.76554
PROKKA_120327	1.40749	0.127746	0.151943	0.924121	1.52305	1.83758
PROKKA_120328	-2.64518	1.0116e-07	2.65751e-07	0.496783	-5.32463	17.402
PROKKA_120329	-1.87664	0.000207336	0.000357648	0.505845	-3.70991	7.76585
PROKKA_120330	-3.48495	1.80071e-05	3.58034e-05	0.812671	-4.28827	11.3043
PROKKA_120331	-2.43301	0.000712187	0.00114081	0.718796	-3.38484	8.74592
PROKKA_120332	-1.74603	2.248e-05	4.41115e-05	0.411924	-4.23872	32.4924
PROKKA_120333	-2.17667	8.54381e-08	2.26339e-07	0.406456	-5.35525	16.0428
PROKKA_120334	-2.81441	0.00176406	0.00268492	0.899943	-3.12732	2.84517
PROKKA_120335	-9.8544	5.49939e-32	2.41995e-30	0.837168	-11.7711	132.851
PROKKA_120336	-7.6896	9.02062e-17	6.965e-16	0.924562	-8.31702	12.2797
PROKKA_120338	5.55922	2.88355e-09	9.07138e-09	0.936197	5.93809	13.1278
PROKKA_120339	5.31922	2.58823e-10	9.18596e-10	0.841432	6.32163	15.2906
PROKKA_120340	2.31201	0.00610591	0.00868607	0.843173	2.74204	3.17282
PROKKA_120341	4.64627	1.1295e-07	2.95049e-07	0.875902	5.30455	9.42939
PROKKA_120342	5.39707	3.73774e-18	3.43387e-17	0.621316	8.6865	35.0987
PROKKA_120343	4.9504	7.06546e-11	2.67065e-10	0.75935	6.51926	15.5726
PROKKA_48349	-3.87415	9.14647e-07	2.14521e-06	0.789168	-4.90917	7.10873
PROKKA_48355	-1.25403	0.437104	0.472329	1.61374	-0.777092	1.13944
PROKKA_48356	-2.49441	0.00762209	0.0107119	0.934809	-2.66837	2.75012
PROKKA_48361	-1.98235	0.00113922	0.0017766	0.609264	-3.25368	7.61352
PROKKA_48362	-1.51788	0.00436896	0.00632807	0.532548	-2.85022	10.5504
PROKKA_48363	-0.902856	0.291532	0.326112	0.855977	-1.05477	3.78074
PROKKA_48364	-0.74399	0.333724	0.369091	0.769666	-0.96664	6.13066
PROKKA_48365	-1.47365	0.0109914	0.0151306	0.5795	-2.54297	6.34681
PROKKA_48366	-2.3497	0.000854708	0.00135428	0.704676	-3.33444	8.34212
PROKKA_48367	0.560407	0.360732	0.396272	0.613156	0.913972	6.29585
PROKKA_185513	-8.16219	2.09658e-18	1.99233e-17	0.932612	-8.75197	16.4477
PROKKA_185514	-9.45462	2.86677e-26	7.22402e-25	0.891641	-10.6036	40.3492
PROKKA_185515	1.92508	0.171418	0.199728	1.40757	1.36766	0.725889
PROKKA_185516	6.52342	6.37115e-13	3.06485e-12	0.907001	7.19229	24.7895
PROKKA_185517	6.03089	2.95288e-11	1.16753e-10	0.90705	6.6489	17.3064
PROKKA_185518	2.07236	0.00183816	0.00279072	0.665239	3.11521	4.86204
PROKKA_185520	-0.80391	0.340931	0.37629	0.844154	-0.952326	1.78694
PROKKA_185521	-2.43399	0.00735767	0.0103601	0.908135	-2.68021	3.30197
PROKKA_185522	3.00863	4.43233e-05	8.37307e-05	0.73674	4.08371	6.03238
PROKKA_185523	4.51188	8.69975e-08	2.30262e-07	0.84303	5.35198	8.5079
PROKKA_185524	-4.93459	3.12124e-05	6.01219e-05	1.18494	-4.16444	1.71926
PROKKA_185526	-6.96784	6.97565e-13	3.33898e-12	0.970464	-7.17991	6.93254
PROKKA_185527	-4.5886	0.000160314	0.000280782	1.21568	-3.77452	1.25448
PROKKA_185528	1.0751	0.220131	0.251698	0.87679	1.22618	1.97495
PROKKA_185529	-7.60435	1.28164e-13	6.69765e-13	1.0265	-7.40806	39.564
PROKKA_185530	1.62604	0.0159664	0.0215359	0.674795	2.40968	4.45995
PROKKA_185531	-3.4165	0.00859871	0.0120036	1.30023	-2.62761	1.26505
PROKKA_185532	1.74741	0.358824	0.394412	1.90431	0.917609	0.407612
PROKKA_120347	-4.83662	2.12181e-19	2.2917e-18	0.536997	-9.00679	75.5326
PROKKA_120348	-1.85659	5.86246e-05	0.000108933	0.462036	-4.01828	11.2668
PROKKA_120349	-1.4252	0.0411596	0.0526272	0.697971	-2.04192	3.01646
PROKKA_120350	1.05969	0.0878575	0.1071	0.620859	1.70681	5.61866
PROKKA_120351	2.24367	3.03422e-08	8.47933e-08	0.405035	5.53945	151.523
PROKKA_120355	-5.01238	1.11825e-06	2.59569e-06	1.02932	-4.8696	2.81539
PROKKA_120356	-6.04908	1.43787e-13	7.47148e-13	0.818241	-7.39278	9.59354
PROKKA_120358	-4.98626	2.99962e-05	5.79055e-05	1.19474	-4.1735	1.93613
PROKKA_48370	-0.526743	0.720814	0.745142	1.47394	-0.35737	0.52585
PROKKA_48371	-2.88055	0.00217083	0.00326345	0.939572	-3.06581	1.72592
PROKKA_48372	-2.27565	0.0248308	0.0326771	1.01409	-2.24403	2.50017
PROKKA_48373	-2.52672	0.00312324	0.00460448	0.854966	-2.95534	2.08353
PROKKA_48374	-2.11814	0.0328486	0.042556	0.992601	-2.13393	1.59666
PROKKA_48375	-3.02944	1.07265e-05	2.19601e-05	0.688199	-4.40198	5.5165
PROKKA_48376	0.575171	0.428148	0.463461	0.725891	0.792365	3.86428
PROKKA_48377	-1.95985	0.0453892	0.0576925	0.97942	-2.00103	1.50774
PROKKA_48378	0.166809	0.843136	0.858527	0.842964	0.197884	1.78146
PROKKA_48379	-1.06675	0.0702584	0.086918	0.589288	-1.81024	4.95955
PROKKA_48380	-1.9832	0.00327045	0.0048097	0.674306	-2.9411	3.95712
PROKKA_48381	-1.78272	0.00165279	0.00252403	0.566587	-3.14643	9.15823
PROKKA_48382	-2.06798	0.000413934	0.000685104	0.585659	-3.53104	4.57894
PROKKA_48383	-4.03226	1.92019e-07	4.88635e-07	0.774406	-5.2069	4.14996
PROKKA_48384	-4.45575	0.00012732	0.00022596	1.1629	-3.83159	1.76287
PROKKA_48386	1.25184	0.058836	0.0735873	0.662555	1.88942	6.69735
PROKKA_48387	1.00032	0.333769	0.369124	1.03494	0.966551	1.36894
PROKKA_48388	3.50978	9.50036e-05	0.000171635	0.89925	3.90301	4.72465
PROKKA_48389	3.97673	1.88415e-05	3.73483e-05	0.929534	4.2782	7.85012
PROKKA_48390	1.55719	0.00177493	0.00270068	0.498219	3.12552	16.425
PROKKA_48391	3.84945	0.00013349	0.000236224	1.00773	3.81993	4.02608
PROKKA_48392	-2.91669	0.0307654	0.0399973	1.35026	-2.16009	1.32241
PROKKA_120361	3.97266	0.00493505	0.00709942	1.41313	2.81124	2.13165
PROKKA_120362	2.84822	2.54647e-06	5.65075e-06	0.60544	4.70437	19.0636
PROKKA_120363	2.941	0.00644222	0.0091362	1.07951	2.72438	1.51383
PROKKA_120366	-0.860643	0.2948	0.329467	0.8215	-1.04765	2.15219
PROKKA_120367	-0.487062	0.612288	0.642167	0.961035	-0.50681	2.26381
PROKKA_120368	1.00809	0.490303	0.52434	1.46137	0.689827	0.426866
PROKKA_120369	2.42634	0.0515356	0.0649975	1.2462	1.94699	110.848
PROKKA_120370	1.66316	0.235847	0.268402	1.403	1.18543	6.49946
PROKKA_120371	-0.857338	0.295284	0.329959	0.819165	-1.0466	3.67305
PROKKA_120372	-0.0995562	0.922185	0.930376	1.01919	-0.0976816	4.447
PROKKA_120373	0.0299436	0.976454	0.978979	1.01453	0.0295147	5.92994
PROKKA_120374	-1.1235	0.19411	0.224117	0.865222	-1.29851	2.08849
PROKKA_120375	-0.267308	0.825744	0.842545	1.21413	-0.220164	1.71695
PROKKA_48393	1.1295	0.081342	0.0996605	0.648037	1.74295	7.46082
PROKKA_48394	-2.47535	2.00254e-06	4.50321e-06	0.52078	-4.75317	13.4431
PROKKA_48395	-4.81781	1.76091e-07	4.50034e-07	0.92243	-5.22295	3.70487
PROKKA_48398	-0.00295191	0.998086	0.998297	1.23045	-0.00239904	0.577701
PROKKA_48399	-2.84552	9.36183e-05	0.000169231	0.728394	-3.90656	5.22344
PROKKA_48400	-3.93306	5.92305e-08	1.59872e-07	0.725509	-5.42111	7.8903
PROKKA_48401	-3.50442	4.50912e-07	1.09662e-06	0.69448	-5.0461	4.44585
PROKKA_48402	-0.42836	0.443494	0.478546	0.558994	-0.766306	6.62378
PROKKA_48403	-1.20436	0.145946	0.17196	0.828309	-1.454	2.97995
PROKKA_48404	-2.07364	0.00971505	0.0134676	0.801929	-2.58581	6.18262
PROKKA_48405	-1.65218	0.00205307	0.00309636	0.535995	-3.08245	16.7013
PROKKA_48406	-3.3132	2.64783e-07	6.62864e-07	0.643723	-5.14693	5.54264
PROKKA_48407	0.505185	0.360722	0.396264	0.552726	0.91399	6.65181
PROKKA_48408	-0.858649	0.288931	0.323452	0.809688	-1.06047	2.57567
PROKKA_48409	2.98342	6.61104e-14	3.57573e-13	0.398035	7.49537	31.0954
PROKKA_120378	-2.37211	0.0297563	0.0387615	1.09147	-2.17332	1.44175
PROKKA_120379	1.00205	0.429073	0.464329	1.26717	0.790779	0.606227
PROKKA_185534	-7.33512	1.10282e-14	6.59158e-14	0.949309	-7.7268	8.96915
PROKKA_120380	-6.43829	1.53552e-11	6.28134e-11	0.954598	-6.7445	4.86387
PROKKA_120381	-7.7235	5.14259e-16	3.61472e-15	0.952568	-8.10808	12.2413
PROKKA_120382	-5.03757	6.21001e-06	1.31074e-05	1.11473	-4.51911	3.06007
PROKKA_120383	-8.13412	4.14633e-18	3.78646e-17	0.937682	-8.6747	16.3719
PROKKA_120384	-6.66724	1.38061e-11	5.67747e-11	0.986289	-6.75993	6.25115
PROKKA_120385	-7.86297	1.00605e-24	2.12634e-23	0.765947	-10.2657	42.6492
PROKKA_120386	-5.22279	3.41808e-06	7.46317e-06	1.12464	-4.64395	2.09449
PROKKA_185537	3.92726	2.0403e-05	4.02557e-05	0.921797	4.26043	4.23379
PROKKA_185538	-4.85741	2.25152e-05	4.41764e-05	1.14606	-4.23837	1.94693
PROKKA_185540	-6.67253	4.02513e-12	1.76259e-11	0.961973	-6.9363	5.78606
PROKKA_185541	1.94627	0.177497	0.206321	1.44328	1.3485	0.480072
PROKKA_185542	-2.6163	0.0357583	0.0460882	1.24606	-2.09967	1.05917
PROKKA_185544	0.164822	0.741052	0.764299	0.498765	0.330461	7.23534
PROKKA_185545	4.93054	1.23438e-06	2.85071e-06	1.0166	4.85004	6.11626
PROKKA_185546	1.86058	0.220821	0.252438	1.51965	1.22435	0.424553
PROKKA_185547	-6.93495	7.49023e-13	3.57083e-12	0.967194	-7.17017	7.00105
PROKKA_120388	-4.4674	2.45412e-05	4.79211e-05	1.05888	-4.21898	2.73954
PROKKA_120389	-2.71591	0.0193	0.0257618	1.1608	-2.33969	1.39224
PROKKA_120390	-2.55707	0.0214832	0.0285091	1.11207	-2.29938	1.47043
PROKKA_48410	-6.25088	4.33888e-09	1.33653e-08	1.06475	-5.87073	4.71903
PROKKA_48411	-7.55955	2.772e-18	2.59297e-17	0.86688	-8.72041	20.8887
PROKKA_48412	-8.06868	1.0918e-16	8.3382e-16	0.972792	-8.29435	15.9464
PROKKA_48413	-8.18836	4.44514e-16	3.14864e-15	1.0077	-8.12577	17.4664
PROKKA_48414	-7.59496	6.92821e-16	4.79167e-15	0.940928	-8.07178	11.6465
PROKKA_48415	-4.78822	2.42851e-05	4.74469e-05	1.13429	-4.22134	1.7432
PROKKA_48416	-6.33771	1.42159e-10	5.19514e-10	0.988173	-6.41356	4.66317
PROKKA_48417	-7.30763	2.62807e-13	1.32409e-12	0.999375	-7.3122	9.62677
PROKKA_48418	-7.55042	4.85993e-21	6.47518e-20	0.802197	-9.41217	35.8448
PROKKA_48419	-6.8785	4.59377e-16	3.24767e-15	0.84692	-8.12178	17.2089
PROKKA_48420	-7.19268	5.97626e-20	6.94409e-19	0.786536	-9.14476	26.89
PROKKA_48421	-6.19577	1.51864e-34	8.00472e-33	0.50544	-12.2582	352.62
PROKKA_48422	-6.98848	9.41125e-13	4.43406e-12	0.978937	-7.13885	10.5349
PROKKA_48423	-8.09876	7.29908e-17	5.6964e-16	0.970831	-8.34209	22.9317
PROKKA_48424	-8.65943	6.58007e-37	4.05636e-35	0.682294	-12.6916	262.979
PROKKA_48425	-8.42598	4.16376e-20	4.93511e-19	0.917489	-9.18374	39.0754
PROKKA_48426	-6.90224	1.38622e-12	6.40255e-12	0.974147	-7.08542	9.29299
PROKKA_48427	-8.00194	1.97041e-16	1.45956e-15	0.973014	-8.22387	28.4894
PROKKA_120393	1.42365	0.00136815	0.00211095	0.444712	3.20129	66.6456
PROKKA_120394	-0.529616	0.414325	0.449794	0.648797	-0.816306	6.93668
PROKKA_120395	-1.82802	0.242259	0.275119	1.56327	-1.16936	1.00358
PROKKA_120396	-1.65311	0.000193564	0.000335287	0.443517	-3.72727	7.88135
PROKKA_120397	-2.8018	1.52912e-09	4.96513e-09	0.463777	-6.04126	16.1948
PROKKA_120399	-2.6579	0.0250066	0.0328949	1.18588	-2.2413	1.36469
PROKKA_120400	-4.75341	7.47915e-05	0.000137053	1.2002	-3.9605	1.5785
PROKKA_120401	-0.950625	0.0822879	0.100755	0.547103	-1.73756	5.42661
PROKKA_120402	-0.960493	0.0420911	0.0537428	0.47254	-2.03262	11.4077
PROKKA_120403	-2.65664	2.57558e-05	5.01505e-05	0.631319	-4.20807	4.8683
PROKKA_120404	-1.48065	0.00271754	0.00403511	0.493879	-2.998	11.0695
PROKKA_120405	-1.91625	0.000355083	0.000593207	0.536556	-3.5714	11.6728
PROKKA_120406	-1.34151	0.000841203	0.001334	0.401786	-3.33887	17.9804
PROKKA_120407	-1.40151	0.000737477	0.00117897	0.415232	-3.37525	24.4616
PROKKA_120408	1.06907	0.357782	0.393365	1.16253	0.919599	1.19673
PROKKA_120416	-5.1057	3.28904e-06	7.19751e-06	1.09755	-4.65189	2.07244
PROKKA_120421	4.34666	7.02558e-06	1.47243e-05	0.967448	4.49291	2.94339
PROKKA_120422	2.22234	0.0562701	0.0705829	1.16417	1.90894	0.866475
PROKKA_120423	1.45052	0.160631	0.188036	1.03391	1.40295	1.33101
PROKKA_120426	-2.00568	0.0328128	0.0425121	0.939707	-2.13437	1.89538
PROKKA_185549	-4.92962	3.2687e-05	6.28227e-05	1.18675	-4.15389	1.72489
PROKKA_185550	-7.6247	6.45699e-16	4.48057e-15	0.943607	-8.08037	10.9714
PROKKA_185552	-4.61558	0.000573493	0.000930679	1.34024	-3.44385	1.65105
PROKKA_185553	3.89432	0.000293252	0.00049535	1.07543	3.62119	2.05854
PROKKA_185554	2.81218	0.0134854	0.0183623	1.13822	2.47069	1.57892
PROKKA_185555	0.622205	0.760174	0.781991	2.03834	0.305252	0.330129
PROKKA_120430	0.446043	0.381662	0.417328	0.509858	0.874838	12.205
PROKKA_120431	0.323457	0.431535	0.466786	0.411226	0.786568	14.8349
PROKKA_120432	1.97095	0.0476668	0.060415	0.995266	1.98033	1.73015
PROKKA_120433	1.42008	0.0288672	0.0376747	0.649835	2.18529	5.13827
PROKKA_120434	-0.589544	0.0743454	0.0916437	0.330373	-1.78448	15.9374
PROKKA_120435	-1.11635	0.184081	0.213382	0.840434	-1.3283	1.74972
PROKKA_120436	-0.883003	0.0132904	0.0181126	0.356641	-2.47589	14.6043
PROKKA_120437	1.20873	0.00479738	0.00691251	0.428576	2.82033	11.5351
PROKKA_120439	0.481313	0.593321	0.624008	0.901285	0.53403	1.74157
PROKKA_120440	-1.4474	0.000611758	0.000988964	0.422433	-3.42635	9.71835
PROKKA_120441	-3.75491	0.00281579	0.00417262	1.25701	-2.98716	1.02453
PROKKA_48428	-6.06495	1.06774e-09	3.53356e-09	0.994427	-6.09894	4.08744
PROKKA_48429	-6.4039	7.29961e-11	2.75537e-10	0.983043	-6.51437	5.20195
PROKKA_48430	-4.09522	0.00737871	0.0103879	1.5285	-2.67925	0.891487
PROKKA_48431	-3.87583	1.42015e-11	5.83049e-11	0.573701	-6.75584	8.62517
PROKKA_48432	-6.08148	1.67844e-11	6.83678e-11	0.903426	-6.73157	8.022
PROKKA_48433	-6.5204	1.37902e-11	5.67205e-11	0.964543	-6.76009	5.357
PROKKA_48434	-5.13443	3.1524e-06	6.91398e-06	1.10166	-4.66063	1.97753
PROKKA_48435	-5.03586	6.46866e-06	1.36226e-05	1.11649	-4.51046	1.99952
PROKKA_48436	-5.6343	7.0295e-08	1.88035e-07	1.04525	-5.39042	2.77626
PROKKA_48437	-6.04475	8.1439e-09	2.42926e-08	1.04844	-5.76545	3.97941
PROKKA_48438	-5.13328	1.49239e-05	2.99925e-05	1.18557	-4.32981	1.9517
PROKKA_48439	-4.83888	2.28337e-05	4.47604e-05	1.14254	-4.23521	1.61211
PROKKA_48440	-6.68472	4.93348e-12	2.14058e-11	0.967751	-6.90748	5.58954
PROKKA_48441	-5.99761	4.10118e-09	1.2664e-08	1.01999	-5.88006	3.87796
PROKKA_48442	-5.85424	6.63902e-09	2.00053e-08	1.00938	-5.79981	4.82936
PROKKA_48443	-4.87875	1.00899e-05	2.07253e-05	1.10498	-4.41524	1.84083
PROKKA_48445	-4.76819	3.49523e-05	6.69053e-05	1.15214	-4.13854	1.70896
PROKKA_48446	-5.96536	3.83133e-09	1.1875e-08	1.01257	-5.89132	3.40978
PROKKA_48447	-4.59252	0.000446699	0.000736008	1.3081	-3.51084	1.276
PROKKA_48448	-5.59029	1.05057e-07	2.75429e-07	1.05125	-5.31775	2.94248
PROKKA_48449	-6.78575	2.90624e-12	1.29393e-11	0.971867	-6.98219	6.55192
PROKKA_48451	-7.28872	1.45485e-14	8.56058e-14	0.94764	-7.69144	9.04816
PROKKA_120444	1.53711	0.0681806	0.0845152	0.842799	1.82381	2.29658
PROKKA_120446	1.73435	0.239683	0.272403	1.47506	1.17578	0.411543
PROKKA_120447	0.835415	0.36567	0.401237	0.923506	0.904613	1.4475
PROKKA_120448	-1.31681	0.219108	0.250642	1.07153	-1.2289	1.47309
PROKKA_120449	-1.46725	0.0565193	0.0708748	0.769399	-1.90701	1.92566
PROKKA_120450	-0.929418	0.380841	0.416499	1.06056	-0.876347	1.07497
PROKKA_120451	-2.5794	0.00554201	0.00792567	0.929945	-2.77372	1.93665
PROKKA_120454	-1.33891	0.134242	0.159107	0.894048	-1.49758	1.31953
PROKKA_120455	-0.625502	0.583105	0.614092	1.13965	-0.548855	0.983682
PROKKA_120457	0.95963	0.516397	0.54959	1.47884	0.648909	0.431119
PROKKA_120459	1.92892	0.162534	0.190098	1.38116	1.3966	0.467034
PROKKA_120461	-0.200819	0.86496	0.878399	1.18084	-0.170064	0.95181
PROKKA_120462	2.23012	0.111432	0.133751	1.40101	1.59179	0.807681
PROKKA_120464	2.19626	0.0511519	0.064543	1.12617	1.9502	1.30965
PROKKA_120465	2.71096	0.000759731	0.00121218	0.80514	3.36706	3.93779
PROKKA_120466	3.45508	0.0011217	0.00175059	1.06047	3.25808	2.54171
PROKKA_120467	1.93804	0.0152279	0.0205954	0.798561	2.42691	3.3672
PROKKA_120468	1.51728	0.20346	0.234006	1.19306	1.27176	1.13385
PROKKA_120469	-5.97242	5.32369e-09	1.62277e-08	1.02325	-5.83672	3.60692
PROKKA_120471	-6.52371	7.35523e-12	3.12537e-11	0.952286	-6.85058	5.17914
PROKKA_120472	-4.74631	8.34839e-05	0.000151929	1.20643	-3.93417	1.51896
PROKKA_120473	-7.28225	2.04497e-14	1.17947e-13	0.952206	-7.64777	8.8928
PROKKA_120474	-5.42316	5.71061e-06	1.21185e-05	1.19536	-4.53683	2.27521
PROKKA_120475	-7.06056	2.91724e-13	1.46219e-12	0.967443	-7.29816	7.31559
PROKKA_185557	3.92097	1.04089e-15	7.05446e-15	0.488781	8.02194	45.2963
PROKKA_185558	2.44184	0.000825644	0.00131071	0.730205	3.34405	6.42501
PROKKA_185559	-6.40396	1.1718e-10	4.32119e-10	0.99395	-6.44294	4.82176
PROKKA_185560	-6.23217	2.91187e-08	8.15546e-08	1.12359	-5.54665	4.20616
PROKKA_185561	-5.13034	1.86622e-05	3.70209e-05	1.19859	-4.28032	1.83236
PROKKA_185562	-5.14769	1.28827e-06	2.96734e-06	1.06323	-4.84156	2.17095
PROKKA_185563	-4.49382	0.000766478	0.00122216	1.33561	-3.36462	1.17141
PROKKA_185564	4.61334	8.71794e-08	2.30719e-07	0.862049	5.3516	9.06488
PROKKA_185565	2.99466	0.0107914	0.0148687	1.17466	2.54938	1.19705
PROKKA_185567	3.992	3.2596e-05	6.26618e-05	0.960879	4.15453	4.6578
PROKKA_48452	-5.0918	1.28843e-05	2.61008e-05	1.16729	-4.36206	2.1937
PROKKA_48460	-1.15805	0.190539	0.220308	0.884692	-1.30899	2.99575
PROKKA_48462	-2.29958	0.0133794	0.0182268	0.929684	-2.47351	2.39284
PROKKA_48463	-2.26828	0.0110636	0.0152257	0.892785	-2.54068	2.26562
PROKKA_48465	-2.12855	0.0144027	0.0195364	0.869838	-2.44706	1.88867
PROKKA_48466	-3.93719	0.000604641	0.000978043	1.14803	-3.42952	3.88068
PROKKA_48467	-1.16344	0.0759387	0.0934709	0.655553	-1.77475	4.79226
PROKKA_48470	-2.79662	0.00278367	0.00412699	0.935116	-2.99067	2.04823
PROKKA_185568	-0.821905	0.539025	0.571597	1.33798	-0.614288	0.659024
PROKKA_185569	-5.13546	1.32754e-05	2.68496e-05	1.17907	-4.35552	1.84004
PROKKA_185570	-4.15518	0.0079961	0.0112108	1.56667	-2.65223	0.948245
PROKKA_185571	-5.94482	1.25812e-08	3.67418e-08	1.04448	-5.69166	3.61368
PROKKA_185572	-8.6889	2.32194e-21	3.22655e-20	0.915635	-9.48948	23.4267
PROKKA_185574	1.25746	0.188687	0.218328	0.956624	1.31447	5.90289
PROKKA_185575	-0.102929	0.800839	0.81969	0.408024	-0.252262	18.8384
PROKKA_185576	1.44265	0.23927	0.272005	1.22589	1.17681	0.841783
PROKKA_185577	3.38172	0.00297539	0.00439819	1.13852	2.97027	1.3138
PROKKA_185578	-6.88864	5.12748e-12	2.22002e-11	0.998064	-6.902	7.05316
PROKKA_185579	-8.19683	2.55748e-16	1.8652e-15	1.00052	-8.19255	17.1376
PROKKA_120476	4.66725	4.50974e-07	1.09672e-06	0.924927	5.04608	7.23754
PROKKA_120477	1.08216	0.474011	0.508483	1.51147	0.715968	0.452621
PROKKA_120479	6.39286	1.69939e-14	9.90876e-14	0.833321	7.67154	32.2924
PROKKA_120480	5.79184	5.71784e-11	2.18578e-10	0.884124	6.55093	14.9679
PROKKA_120482	-2.87473	0.00284564	0.0042147	0.963401	-2.98394	3.00601
PROKKA_120486	-6.88675	2.17906e-14	1.25257e-13	0.901455	-7.6396	21.2034
PROKKA_120487	-4.26842	6.46181e-05	0.000119412	1.06837	-3.99528	2.59785
PROKKA_120489	-3.15573	0.0039583	0.00576361	1.09518	-2.88147	1.24906
PROKKA_120490	-0.823252	0.0922946	0.112161	0.489036	-1.68342	30.1625
PROKKA_120491	-0.981121	0.0364536	0.0469336	0.469025	-2.09183	6.46529
PROKKA_120492	-1.15959	0.035249	0.0454646	0.550745	-2.10549	5.92677
PROKKA_120493	-2.74055	0.000334495	0.000560827	0.764021	-3.58701	6.11885
PROKKA_120494	3.33782	0.00407944	0.00593134	1.16221	2.87195	1.30066
PROKKA_120495	3.68118	0.00607451	0.00864375	1.34167	2.74373	3.6541
PROKKA_120496	4.62393	7.11646e-05	0.000130766	1.16403	3.97236	10.8552
PROKKA_120497	5.75973	5.16521e-06	1.10185e-05	1.26366	4.55796	46.4263
PROKKA_120498	3.28893	0.000630985	0.00101832	0.962256	3.41793	2.88491
PROKKA_120499	3.53871	0.000474492	0.000778816	1.01258	3.49476	2.68547
PROKKA_120500	2.79165	0.00593904	0.00846199	1.01473	2.75113	2.38994
PROKKA_120501	3.20912	3.4212e-05	6.55748e-05	0.774504	4.14345	16.7447
PROKKA_120503	0.397172	0.749042	0.771546	1.24154	0.319903	1.34132
PROKKA_120504	0.387923	0.66582	0.693024	0.898196	0.431891	2.10136
PROKKA_120505	-0.325372	0.660358	0.687905	0.740458	-0.439419	2.19688
PROKKA_120507	-5.03407	9.58032e-07	2.24072e-06	1.02735	-4.90007	4.15035
PROKKA_120508	-3.09619	0.00102719	0.00161098	0.943105	-3.28297	2.16579
PROKKA_120509	-4.86473	3.84131e-07	9.42749e-07	0.958254	-5.07666	3.53275
PROKKA_120512	-3.6818	0.00266841	0.00396691	1.22581	-3.00356	1.01011
PROKKA_120514	-4.33515	6.97928e-07	1.65906e-06	0.87368	-4.96194	4.17787
PROKKA_120515	-4.02883	3.51388e-05	6.72264e-05	0.973779	-4.13732	2.42048
PROKKA_120516	4.54265	8.00769e-06	1.66658e-05	1.0174	4.46498	3.60161
PROKKA_120517	5.3471	4.00261e-09	1.23737e-08	0.908739	5.88409	11.6354
PROKKA_120518	5.29069	1.6682e-08	4.80398e-08	0.937517	5.6433	10.7401
PROKKA_120519	7.2169	5.04817e-12	2.18788e-11	1.04529	6.90422	20.441
PROKKA_120520	5.71817	1.23234e-11	5.09719e-11	0.843841	6.77637	24.5174
PROKKA_120521	1.24181	0.258293	0.291838	1.09853	1.13043	1.80545
PROKKA_120523	0.367268	0.642264	0.670658	0.790612	0.464536	2.35845
PROKKA_120524	2.10837	0.0179713	0.0240824	0.891033	2.36621	2.23085
PROKKA_120525	2.83979	2.62404e-07	6.57188e-07	0.551563	5.14862	38.9415
PROKKA_120526	1.81392	0.16236	0.189912	1.29827	1.39718	0.690487
PROKKA_120527	-1.34251	0.148939	0.175242	0.930176	-1.44329	2.53577
PROKKA_120528	-2.94107	0.000146728	0.000258274	0.77467	-3.79654	2.87506
PROKKA_120531	-4.31074	1.83367e-13	9.41164e-13	0.585668	-7.36039	19.5486
PROKKA_185583	-6.32402	1.77104e-10	6.40353e-10	0.991228	-6.37999	4.7212
PROKKA_185584	2.08359	0.0497118	0.0628412	1.06174	1.96244	1.63977
PROKKA_185586	7.23709	1.45715e-13	7.56683e-13	0.979174	7.39101	20.7847
PROKKA_185588	-4.70087	0.000488102	0.000799766	1.34804	-3.4872	1.71445
PROKKA_185589	-6.3716	1.06286e-10	3.93829e-10	0.986663	-6.45773	5.21543
PROKKA_185591	0.276927	0.625034	0.654201	0.566628	0.488728	4.54618
PROKKA_185593	-7.09064	1.95794e-14	1.1319e-13	0.926475	-7.65336	7.87534
PROKKA_185594	-6.70313	1.70841e-12	7.81039e-12	0.949933	-7.05642	6.16518
PROKKA_185595	-4.66737	6.16675e-05	0.000114293	1.165	-4.00634	1.52018
PROKKA_13709	0.449012	0.467321	0.50188	0.617755	0.726845	15.9631
PROKKA_13710	-1.65424	0.00600302	0.00854767	0.602065	-2.74762	62.2738
PROKKA_13711	-2.77311	1.57269e-07	4.04201e-07	0.528831	-5.24384	152.203
PROKKA_13712	3.95132	7.76651e-12	3.29268e-11	0.577443	6.84279	92.1245
PROKKA_13713	-7.13731	2.58343e-61	8.52606e-59	0.43201	-16.5212	187.274
PROKKA_13714	-7.67503	2.61036e-61	8.57632e-59	0.464575	-16.5205	189.27
PROKKA_13715	-6.81987	1.70598e-45	1.85035e-43	0.481753	-14.1564	177.407
PROKKA_13716	-7.10591	6.37657e-41	5.20835e-39	0.530448	-13.3961	531.211
PROKKA_13717	-4.51142	3.8698e-23	6.74342e-22	0.455364	-9.9073	1203.83
PROKKA_13718	-5.41657	1.81215e-36	1.08251e-34	0.429476	-12.6121	3046.31
PROKKA_13719	-4.81264	8.80066e-27	2.34855e-25	0.449214	-10.7135	1684.9
PROKKA_13720	-5.42308	2.83246e-37	1.79519e-35	0.425091	-12.7575	867.302
PROKKA_13721	-5.22308	2.58273e-34	1.3373e-32	0.427593	-12.2151	1000.72
PROKKA_13722	-5.81823	1.14619e-45	1.25527e-43	0.410188	-14.1843	2156.52
PROKKA_13723	-6.02201	2.20322e-40	1.73386e-38	0.452657	-13.3037	899.572
PROKKA_13724	-5.87029	4.10787e-46	4.66257e-44	0.411774	-14.2561	488.347
PROKKA_13725	-3.68124	1.24242e-19	1.38393e-18	0.406079	-9.06532	2005.42
PROKKA_13726	-5.60751	2.64581e-41	2.21163e-39	0.416568	-13.4612	1060.6
PROKKA_13727	-5.08724	2.5162e-26	6.37322e-25	0.479214	-10.6158	1240.35
PROKKA_13728	-4.45244	4.34531e-21	5.82075e-20	0.472461	-9.42393	971.715
PROKKA_13729	-4.53832	1.34096e-22	2.17868e-21	0.46393	-9.78232	547.088
PROKKA_13730	-3.52584	3.22887e-10	1.13394e-09	0.560781	-6.28737	1172.97
PROKKA_13731	-4.2858	8.60378e-22	1.26567e-20	0.44679	-9.59243	1841.36
PROKKA_13732	-4.48615	1.58814e-24	3.27675e-23	0.438892	-10.2215	1442.86
PROKKA_13733	-7.00165	1.26852e-65	6.15498e-63	0.409234	-17.1091	241.372
PROKKA_13734	-7.8138	1.07052e-48	1.4209e-46	0.532798	-14.6656	159.971
PROKKA_13735	-6.09006	2.96541e-58	7.57022e-56	0.378483	-16.0907	530.187
PROKKA_13736	-6.81863	3.60798e-63	1.43276e-60	0.406432	-16.7768	290.976
PROKKA_13737	-4.39612	5.57886e-25	1.21307e-23	0.42588	-10.3224	1841.24
PROKKA_13738	-5.48318	6.72712e-49	9.06015e-47	0.373079	-14.6971	212.744
PROKKA_13739	-5.45461	3.4594e-75	3.96028e-72	0.297295	-18.3475	968.102
PROKKA_13740	-6.73102	3.99734e-83	9.44745e-80	0.348482	-19.3153	238.669
PROKKA_13741	-6.72966	4.888e-59	1.33133e-56	0.415362	-16.2019	318.351
PROKKA_13742	-5.4832	4.91014e-69	3.12825e-66	0.312239	-17.5609	1098.22
PROKKA_13743	-2.06689	1.85569e-05	3.68222e-05	0.482739	-4.28158	18.7686
PROKKA_13744	-5.20074	1.35077e-37	8.74261e-36	0.405831	-12.815	231.172
PROKKA_13745	-5.23007	1.51533e-53	2.78952e-51	0.339505	-15.405	218.418
PROKKA_13746	-5.26691	4.71247e-62	1.70502e-59	0.316836	-16.6235	429.135
PROKKA_13747	-5.13087	2.17647e-45	2.34849e-43	0.362881	-14.1392	240.137
PROKKA_13748	-4.12854	1.89486e-34	9.90227e-33	0.337293	-12.2402	165.665
PROKKA_13749	-4.50115	2.02871e-22	3.22562e-21	0.462114	-9.74034	115.094
PROKKA_13750	-6.77214	2.35885e-60	7.01115e-58	0.413257	-16.3872	178.385
PROKKA_13751	-6.51675	5.04061e-58	1.26259e-55	0.405831	-16.0578	281.877
PROKKA_13752	-5.19873	1.08683e-46	1.27814e-44	0.362316	-14.3486	653.603
PROKKA_13753	-4.29846	1.42674e-44	1.44982e-42	0.306895	-14.0063	144.79
PROKKA_13754	-5.08475	2.39654e-32	1.08688e-30	0.42942	-11.841	160.566
PROKKA_13755	-4.85736	1.22549e-32	5.67199e-31	0.408281	-11.8971	614.429
PROKKA_13756	-5.812	1.0487e-45	1.15022e-43	0.409569	-14.1905	429.901
PROKKA_13757	-5.32637	2.04108e-37	1.30491e-35	0.416677	-12.783	167.365
PROKKA_13758	-5.2914	1.30423e-39	9.74569e-38	0.401774	-13.1701	179.776
PROKKA_13759	-4.52819	5.3224e-30	1.96996e-28	0.397943	-11.379	204.618
PROKKA_13760	-5.12693	1.47072e-34	7.76327e-33	0.418156	-12.2608	151.515
PROKKA_13761	-4.39497	1.60645e-21	2.28342e-20	0.461278	-9.5278	165.271
PROKKA_13762	-5.03357	1.14031e-37	7.4066e-36	0.392384	-12.8282	397.201
PROKKA_13763	-5.26229	2.84909e-51	4.53062e-49	0.349359	-15.0627	298.651
PROKKA_13764	-5.55202	9.80172e-44	9.47412e-42	0.400327	-13.8687	359.766
PROKKA_13765	-6.07473	4.79505e-38	3.20252e-36	0.471087	-12.8951	82.1634
PROKKA_13766	-6.68135	1.76847e-41	1.49532e-39	0.495247	-13.4909	139.836
PROKKA_13767	-6.06187	2.19453e-46	2.52609e-44	0.423913	-14.2998	326.065
PROKKA_13768	-6.11344	1.08977e-65	5.3052e-63	0.357136	-17.118	743.174
PROKKA_13769	-6.03529	1.75618e-33	8.62103e-32	0.500514	-12.0582	235.729
PROKKA_13770	-6.3318	1.37328e-41	1.16655e-39	0.46869	-13.5096	118.079
PROKKA_13771	-5.63863	2.05328e-33	1.00224e-31	0.468118	-12.0453	109.22
PROKKA_13772	-5.50715	4.43424e-32	1.96243e-30	0.467133	-11.7893	91.6079
PROKKA_13773	-5.4233	4.63377e-35	2.52981e-33	0.438991	-12.354	308.764
PROKKA_13774	-4.13812	9.4407e-24	1.77436e-22	0.411864	-10.0473	328.915
PROKKA_13775	-4.64995	2.87859e-29	9.98363e-28	0.414035	-11.2308	340.588
PROKKA_13776	-3.98191	1.09697e-14	6.55902e-14	0.515292	-7.72748	29.4805
PROKKA_13777	-5.29487	3.32092e-33	1.59706e-31	0.441034	-12.0056	173.669
PROKKA_13778	-5.19238	5.96487e-40	4.55947e-38	0.392499	-13.229	224.644
PROKKA_13779	-4.34881	9.78089e-26	2.32742e-24	0.414636	-10.4883	70.9211
PROKKA_13780	-4.89958	7.24414e-31	2.8916e-29	0.424147	-11.5516	547.143
PROKKA_13781	-6.54124	3.21551e-57	7.53886e-55	0.410304	-15.9424	356.77
PROKKA_13782	-5.75634	9.50078e-40	7.17618e-38	0.436285	-13.194	437.278
PROKKA_13783	-5.77953	4.15495e-45	4.40548e-43	0.41008	-14.0937	369.275
PROKKA_13784	-6.80697	2.58049e-44	2.58283e-42	0.487461	-13.9641	106.059
PROKKA_13785	-6.1747	1.62528e-46	1.88565e-44	0.431174	-14.3207	178.389
PROKKA_13786	-5.20269	7.7052e-26	1.85153e-24	0.494986	-10.5108	1096.77
PROKKA_13787	-5.56288	1.73383e-42	1.55772e-40	0.407206	-13.6611	404.793
PROKKA_13788	-6.16074	1.50835e-44	1.52535e-42	0.43998	-14.0023	587.114
PROKKA_13789	-5.98366	9.11298e-40	6.88681e-38	0.453405	-13.1971	391.602
PROKKA_13790	-5.50997	7.77417e-53	1.3594e-50	0.360154	-15.2989	612.045
PROKKA_185597	3.71027	3.87493e-08	1.06841e-07	0.675029	5.49646	9.50793
PROKKA_185599	3.66578	0.000261254	0.000444477	1.00406	3.65097	2.6896
PROKKA_185601	3.54419	8.74369e-06	1.81086e-05	0.797143	4.44612	5.97052
PROKKA_185602	2.88328	0.0592724	0.0741034	1.52864	1.88617	30.055
PROKKA_185603	3.42832	NA	NA	1.69927	2.01753	18.6905
PROKKA_120532	2.03234	3.80875e-05	7.25466e-05	0.493431	4.11878	33.1979
PROKKA_120533	-0.928212	0.0519314	0.0654623	0.477549	-1.9437	7.79061
PROKKA_120534	1.43561	0.00735447	0.0103559	0.535603	2.68035	7.24572
PROKKA_120535	2.99376	1.11185e-12	5.19341e-12	0.420714	7.1159	69.6275
PROKKA_120536	2.97321	7.60011e-10	2.55804e-09	0.483209	6.15306	37.0291
PROKKA_120537	2.71214	3.51313e-13	1.74392e-12	0.372899	7.27311	105.217
PROKKA_120538	1.35862	0.0137268	0.0186712	0.551312	2.46433	33.1946
PROKKA_120539	1.33399	0.51434	0.54762	2.0457	0.652095	0.296498
PROKKA_120543	0.415557	0.709952	0.734919	1.11733	0.371921	1.36396
PROKKA_120550	1.39587	0.491867	0.525862	2.03082	0.687343	0.313117
PROKKA_120553	2.23566	0.014747	0.01998	0.916806	2.43853	2.8649
PROKKA_120554	2.44728	0.024351	0.0320843	1.08694	2.25155	2.55829
PROKKA_120555	4.75973	2.26585e-07	5.71654e-07	0.919561	5.17609	7.53375
PROKKA_120558	2.65799	0.000255835	0.000435814	0.726952	3.65635	5.41971
PROKKA_120560	-4.74192	2.72313e-05	5.28507e-05	1.13025	-4.19546	1.56335
PROKKA_120561	-5.43314	7.54649e-07	1.7872e-06	1.09833	-4.94674	2.68222
PROKKA_120562	-4.5018	0.000127721	0.000226622	1.17516	-3.83081	1.34206
PROKKA_120563	-4.43401	0.00019611	0.000339456	1.19066	-3.72398	1.32194
PROKKA_120566	-2.0273	1.40497e-06	3.22192e-06	0.420227	-4.8243	22.7703
PROKKA_120567	-10.8534	1.40424e-31	5.99033e-30	0.928292	-11.6918	147.678
PROKKA_120568	-1.01344	0.146259	0.172306	0.697541	-1.45287	3.82981
PROKKA_120569	-0.875871	0.0533294	0.067116	0.453292	-1.93224	15.9462
PROKKA_120570	-2.37693	2.17818e-07	5.50596e-07	0.458561	-5.18345	11.4735
PROKKA_120571	0.727741	0.0417061	0.0532804	0.357359	2.03644	117.859
PROKKA_120572	-1.656	5.8288e-06	1.2353e-05	0.365361	-4.53251	15.5535
PROKKA_120573	-1.96721	3.86251e-08	1.06524e-07	0.357868	-5.49703	28.395
PROKKA_120574	-0.801561	0.132609	0.157314	0.53299	-1.50389	6.75218
PROKKA_120575	2.85148	0.00741973	0.0104425	1.06502	2.67739	1.75406
PROKKA_120576	0.720234	0.1635	0.191154	0.516891	1.3934	7.46534
PROKKA_120577	3.54063	9.92477e-05	0.000178796	0.909621	3.89242	14.0745
PROKKA_120579	1.73587	0.0981935	0.118854	1.04971	1.65368	2.02382
PROKKA_120580	-0.376369	0.543149	0.575583	0.618969	-0.608057	10.2423
PROKKA_48471	-5.28453	2.53022e-18	2.38064e-17	0.605278	-8.73074	12.7665
PROKKA_48472	-5.29109	2.26281e-10	8.08407e-10	0.834247	-6.34235	8.00708
PROKKA_48473	-6.3871	2.28123e-11	9.14545e-11	0.955181	-6.68679	6.64513
PROKKA_48474	-3.10877	2.66572e-09	8.41627e-09	0.522397	-5.95096	15.7826
PROKKA_48475	-3.58687	1.02678e-29	3.69765e-28	0.316819	-11.3215	52.638
PROKKA_48476	-3.29472	5.42019e-09	1.65057e-08	0.56477	-5.83373	10.7395
PROKKA_48477	-4.84225	9.09327e-21	1.17088e-19	0.518104	-9.34611	19.842
PROKKA_48478	-4.82258	4.86227e-13	2.37202e-12	0.667107	-7.22909	9.52125
PROKKA_48479	-5.01881	6.39317e-26	1.55127e-24	0.476694	-10.5284	38.0368
PROKKA_48480	-4.09297	4.12442e-25	9.09638e-24	0.395403	-10.3514	23.7633
PROKKA_48481	-3.61315	2.02139e-18	1.92412e-17	0.412644	-8.75609	23.4497
PROKKA_48482	-4.72433	2.43411e-13	1.23128e-12	0.645181	-7.32249	9.40648
PROKKA_48483	-4.0046	4.43927e-12	1.93543e-11	0.578496	-6.92244	9.76013
PROKKA_48484	-3.82688	1.50031e-15	9.9775e-15	0.479744	-7.97692	17.1239
PROKKA_48485	-3.91819	9.29507e-20	1.05223e-18	0.430717	-9.0969	49.2064
PROKKA_48486	-4.2035	1.24128e-23	2.30063e-22	0.419499	-10.0203	171.375
PROKKA_48487	-4.17622	1.73042e-24	3.55579e-23	0.408904	-10.2132	21.9783
PROKKA_48488	-4.65379	2.34044e-12	1.05352e-11	0.663639	-7.01253	8.62057
PROKKA_48489	-4.22532	1.68967e-08	4.86304e-08	0.749025	-5.6411	5.09901
PROKKA_48490	-5.29275	1.92943e-06	4.34828e-06	1.11176	-4.76068	2.37479
PROKKA_120581	2.06996	0.0775552	0.0953277	1.17275	1.76505	1.33167
PROKKA_120585	0.115366	0.918658	0.927143	1.12966	0.102124	1.0887
PROKKA_120586	3.80316	3.16929e-05	6.10098e-05	0.914013	4.16095	4.98974
PROKKA_120587	2.16616	0.041371	0.0528763	1.06195	2.03979	1.7394
PROKKA_120588	2.23858	0.00032908	0.000552214	0.623341	3.59126	8.20386
PROKKA_120589	2.12123	0.0461104	0.0585522	1.0636	1.99438	2.19874
PROKKA_120590	3.02057	6.80233e-06	1.4284e-05	0.671271	4.49978	10.0108
PROKKA_120591	2.65201	2.13632e-07	5.40575e-07	0.511274	5.18707	14.8349
PROKKA_120592	1.48707	0.0177693	0.0238261	0.627351	2.37039	5.13945
PROKKA_120593	1.89503	0.105025	0.126548	1.16908	1.62096	1.45242
PROKKA_120594	0.887448	0.59018	0.620993	1.64777	0.538576	0.433245
PROKKA_185604	-3.74768	3.33408e-19	3.51199e-18	0.418404	-8.95707	30.3141
PROKKA_185605	-7.48173	1.93349e-13	9.89593e-13	1.01746	-7.35332	10.6789
PROKKA_185606	-5.72085	2.64891e-08	7.45717e-08	1.02834	-5.56319	3.05768
PROKKA_185607	-2.13323	0.0233804	0.0308791	0.940927	-2.26716	1.50239
PROKKA_185608	-7.98003	3.89833e-18	3.57066e-17	0.919176	-8.68172	14.429
PROKKA_185610	-4.36779	0.000370704	0.000617797	1.22687	-3.56011	1.2282
PROKKA_185611	-5.57374	5.68795e-08	1.53859e-07	1.02678	-5.42834	2.81202
PROKKA_185612	-2.75639	0.000229978	0.000394371	0.74829	-3.68358	3.00058
PROKKA_185613	-1.71254	0.000286887	0.00048537	0.472183	-3.62686	6.95705
PROKKA_185614	-7.18118	1.76232e-14	1.02569e-13	0.936649	-7.66688	8.09474
PROKKA_185617	-1.62961	0.0280171	0.0366255	0.741729	-2.19705	4.23047
PROKKA_120597	-1.19108	0.13402	0.158867	0.79488	-1.49844	3.33963
PROKKA_120598	-1.42414	0.25656	0.290054	1.25524	-1.13456	0.848717
PROKKA_120599	-2.70563	0.0425188	0.0542563	1.33387	-2.02841	1.02458
PROKKA_120602	-3.70636	0.00165451	0.00252647	1.17807	-3.14612	1.38751
PROKKA_120603	-2.89065	0.0611184	0.0762734	1.54363	-1.87264	1.05586
PROKKA_185618	-6.46159	4.62895e-11	1.78837e-10	0.981645	-6.58241	5.15
PROKKA_185619	-0.570811	0.569858	0.601308	1.00449	-0.568261	1.35059
PROKKA_185620	1.13459	0.0413597	0.0528637	0.556198	2.03991	5.95039
PROKKA_185622	-1.45951	0.0856747	0.104629	0.849209	-1.71867	5.36691
PROKKA_185624	0.809586	0.484579	0.518768	1.15828	0.698956	1.40627
PROKKA_185625	2.41311	0.0538178	0.0676888	1.25142	1.9283	1.34475
PROKKA_48491	-4.75392	3.7519e-05	7.15185e-05	1.15323	-4.12225	1.43792
PROKKA_48492	-4.60862	0.000327727	0.000550059	1.2829	-3.59234	1.30126
PROKKA_48493	-5.91077	2.56032e-07	6.42186e-07	1.147	-5.15323	3.19527
PROKKA_48494	-6.65572	3.27943e-11	1.29033e-10	1.00336	-6.63344	5.48892
PROKKA_48495	-4.3534	0.000228369	0.000391754	1.18127	-3.68537	1.22371
PROKKA_48496	-7.25363	4.06407e-15	2.56071e-14	0.923683	-7.85294	8.6114
PROKKA_48497	-6.48715	1.27487e-11	5.26525e-11	0.958014	-6.77146	5.04537
PROKKA_48498	-6.52617	2.781e-11	1.10275e-10	0.980241	-6.65772	5.14962
PROKKA_48499	-9.18175	3.0535e-23	5.38629e-22	0.92456	-9.93094	34.1231
PROKKA_48500	-6.10159	1.62575e-08	4.68774e-08	1.08036	-5.64774	3.74752
PROKKA_48501	-5.99563	6.41006e-09	1.93436e-08	1.03272	-5.80569	3.73925
PROKKA_48502	-5.88778	4.38294e-09	1.34934e-08	1.00319	-5.86905	3.42203
PROKKA_48503	-6.73316	6.87688e-12	2.93308e-11	0.981482	-6.86019	5.76776
PROKKA_48504	-7.90283	5.63484e-18	5.06465e-17	0.914708	-8.63973	13.4668
PROKKA_48506	-6.33887	8.11308e-10	2.72275e-09	1.03194	-6.1427	4.41825
PROKKA_48508	-6.92512	4.21821e-13	2.07238e-12	0.955404	-7.24837	6.7883
PROKKA_48509	-5.59737	6.67228e-08	1.78956e-07	1.03659	-5.39978	2.69051
PROKKA_48510	-5.65825	1.51496e-07	3.90109e-07	1.07761	-5.25073	2.8043
PROKKA_48511	-5.77502	1.03094e-08	3.04074e-08	1.00864	-5.72556	3.17153
PROKKA_185627	0.840816	0.574155	0.605467	1.49627	0.561943	0.997946
PROKKA_120604	-9.61003	7.08431e-25	1.52123e-23	0.93306	-10.2995	44.4529
PROKKA_120605	-8.00652	1.45785e-17	1.2412e-16	0.938581	-8.53045	14.7497
PROKKA_120606	-9.52436	1.24363e-25	2.92274e-24	0.910068	-10.4655	42.1402
PROKKA_120607	-10.9506	8.71441e-35	4.67063e-33	0.890064	-12.3031	113.665
PROKKA_120608	-5.75548	2.88887e-08	8.09583e-08	1.03739	-5.54804	3.07616
PROKKA_120609	-9.8886	2.65955e-25	6.00019e-24	0.951439	-10.3933	55.1523
PROKKA_120610	-4.17686	0.00127659	0.0019771	1.29668	-3.22119	0.930518
PROKKA_48512	-5.98832	4.38637e-09	1.35034e-08	1.02034	-5.86892	3.39799
PROKKA_48513	-5.71997	4.54849e-08	1.24403e-07	1.04606	-5.46811	2.93252
PROKKA_48514	-5.44873	9.93758e-06	2.04331e-05	1.23316	-4.41853	2.36527
PROKKA_48515	-4.9681	1.65996e-05	3.31633e-05	1.15368	-4.30632	1.69004
PROKKA_48516	-5.73669	1.47172e-08	4.26424e-08	1.01268	-5.66483	3.01591
PROKKA_48517	-6.90951	6.60619e-13	3.17084e-12	0.961344	-7.18735	6.53914
PROKKA_48518	-6.89097	1.7283e-13	8.89418e-13	0.935219	-7.36829	7.01528
PROKKA_48519	-5.79116	5.61929e-07	1.3509e-06	1.15734	-5.00386	3.06614
PROKKA_48520	-6.49652	8.28779e-11	3.10756e-10	1.00019	-6.49528	5.03143
PROKKA_48521	-7.49728	2.54376e-16	1.85602e-15	0.915062	-8.1932	10.1834
PROKKA_48522	-7.33152	1.413e-15	9.42557e-15	0.91824	-7.98432	9.1537
PROKKA_48523	-5.78108	1.70496e-08	4.90512e-08	1.0251	-5.63955	3.34245
PROKKA_48524	-5.29367	1.22361e-06	2.82717e-06	1.09108	-4.85178	2.06273
PROKKA_48525	-5.2539	5.43115e-07	1.30807e-06	1.04859	-5.01042	2.16355
PROKKA_48526	-4.4785	0.00108825	0.00170134	1.37097	-3.26666	1.16213
PROKKA_48527	-8.43069	1.04168e-20	1.33183e-19	0.903445	-9.33172	19.8739
PROKKA_48529	-5.15121	4.90179e-06	1.0491e-05	1.12744	-4.56895	1.86664
PROKKA_48530	-4.95816	1.2854e-05	2.60413e-05	1.13652	-4.36258	1.6555
PROKKA_48531	-5.6789	6.88481e-09	2.07037e-08	0.980183	-5.79371	3.91743
PROKKA_48532	-8.45106	2.20625e-20	2.70919e-19	0.913445	-9.25186	19.6039
PROKKA_120611	-4.41527	0.000670323	0.00107798	1.29806	-3.40144	1.13833
PROKKA_120612	-5.22748	4.42909e-08	1.21303e-07	0.95517	-5.47283	3.78034
PROKKA_120613	-2.26612	0.00110023	0.00171909	0.694372	-3.26356	3.2499
PROKKA_120614	0.236872	0.595951	0.626517	0.446733	0.530232	19.0822
PROKKA_120615	-3.65228	0.000420597	0.000695534	1.03557	-3.52681	1.75643
PROKKA_120617	1.4635	0.339632	0.374971	1.53264	0.954893	0.330544
PROKKA_120620	-2.1722	0.118076	0.141179	1.38985	-1.5629	0.719614
PROKKA_120621	1.45373	0.237568	0.270224	1.23084	1.18109	1.27527
PROKKA_120622	1.49099	0.000253186	0.000431597	0.407485	3.65902	221.079
PROKKA_120625	3.02947	0.00857461	0.0119724	1.15252	2.62856	1.39485
PROKKA_120628	2.67297	0.0197502	0.0263304	1.14668	2.33106	1.24171
PROKKA_120629	1.8313	0.0838286	0.102515	1.05924	1.72889	1.70681
PROKKA_120631	2.32826	0.0720037	0.088939	1.29413	1.79909	0.862943
PROKKA_120632	4.49405	3.08541e-06	6.77519e-06	0.963344	4.66505	3.19442
PROKKA_120633	1.74008	0.286896	0.321341	1.63395	1.06495	0.429425
PROKKA_120634	3.11507	0.0185915	0.0248673	1.32352	2.35362	1.09368
PROKKA_120635	2.32674	0.0659308	0.0818961	1.26529	1.83889	1.68752
PROKKA_120636	3.69028	0.00182853	0.00277707	1.18401	3.11676	2.54333
PROKKA_185628	1.45557	0.00618935	0.00879717	0.531699	2.73758	11.3902
PROKKA_185629	4.53677	8.01542e-23	1.34093e-21	0.461323	9.83426	57.5922
PROKKA_120638	2.12144	0.0136407	0.0185605	0.86007	2.46659	4.55799
PROKKA_120639	1.68084	0.0535009	0.067315	0.870514	1.93086	3.79213
PROKKA_185631	2.33132	0.0692665	0.0857654	1.28329	1.81668	0.614217
PROKKA_185632	-2.56313	0.00108556	0.00169731	0.784465	-3.26736	2.76348
PROKKA_185633	-0.37069	0.635143	0.663942	0.781223	-0.4745	2.47744
PROKKA_185635	-6.68875	2.28455e-13	1.15943e-12	0.912394	-7.33099	11.1149
PROKKA_185636	2.56224	0.00388379	0.0056608	0.887373	2.88745	3.74879
PROKKA_185637	1.46199	0.00386888	0.00563997	0.506112	2.88866	11.3843
PROKKA_185641	1.14413	0.188228	0.217834	0.869506	1.31584	3.24984
PROKKA_185642	1.1476	0.0917172	0.111504	0.680501	1.68641	4.14648
PROKKA_120642	-2.6372	0.00266901	0.00396768	0.878045	-3.00349	1.75311
PROKKA_120644	-2.78596	0.000246315	0.000420683	0.759934	-3.66606	2.98171
PROKKA_185644	-4.20296	7.89152e-06	1.64406e-05	0.940658	-4.46811	4.80668
PROKKA_185646	-4.49881	5.55993e-07	1.3374e-06	0.8987	-5.00591	3.13595
PROKKA_120646	7.63541	4.15314e-08	1.14117e-07	1.39225	5.48421	105.632
PROKKA_120647	5.55828	9.84549e-09	2.91041e-08	0.96946	5.73337	12.3364
PROKKA_120648	7.53013	1.06926e-16	8.18182e-16	0.907592	8.29683	49.8908
PROKKA_120649	5.09675	1.47466e-07	3.80199e-07	0.969758	5.2557	9.47526
PROKKA_120650	3.9014	4.36336e-05	8.25076e-05	0.954507	4.08735	4.12173
PROKKA_48533	-4.60228	0.000106471	0.000190914	1.18758	-3.87535	1.26512
PROKKA_48535	-5.53202	2.7212e-06	6.01608e-06	1.17933	-4.69081	2.55666
PROKKA_48536	-5.03537	3.44539e-05	6.60116e-05	1.21573	-4.14183	1.71349
PROKKA_48537	-7.33977	6.04532e-12	2.59571e-11	1.06705	-6.87858	9.36807
PROKKA_48538	-5.39611	3.30387e-07	8.17656e-07	1.05698	-5.10523	2.47547
PROKKA_48539	-6.40567	4.12363e-10	1.43024e-09	1.02503	-6.24927	4.70524
PROKKA_48540	-8.16284	1.03143e-17	8.96005e-17	0.952447	-8.57038	15.9935
PROKKA_48541	-7.11182	4.80313e-14	2.64434e-13	0.943567	-7.53716	8.08244
PROKKA_48542	-6.71289	3.18404e-11	1.25472e-10	1.01131	-6.6378	6.11514
PROKKA_48543	-7.69648	3.7322e-16	2.66776e-15	0.944707	-8.14695	11.6955
PROKKA_48544	-4.75494	0.000214183	0.000368808	1.28454	-3.70167	1.77975
PROKKA_48545	-7.5765	3.21544e-15	2.05123e-14	0.961211	-7.88225	15.4705
PROKKA_48546	-4.59847	0.000157133	0.000275539	1.21668	-3.77952	1.26908
PROKKA_48547	-5.36283	8.55205e-07	2.01181e-06	1.08949	-4.92233	2.18138
PROKKA_48548	-5.01029	2.00074e-05	3.95189e-05	1.1748	-4.26481	1.81431
PROKKA_48549	-7.47505	6.77866e-15	4.16006e-14	0.959749	-7.78854	10.232
PROKKA_48550	-5.50019	3.94799e-07	9.67589e-07	1.08454	-5.07145	2.83405
PROKKA_48551	-6.01725	5.04653e-09	1.5422e-08	1.02936	-5.84563	3.93854
PROKKA_120652	-3.03687	0.00266587	0.00396349	1.01099	-3.00385	1.49999
PROKKA_120653	-2.81573	0.00299096	0.00442005	0.948484	-2.96867	2.53899
PROKKA_120654	-1.92184	0.0862205	0.105247	1.12016	-1.71568	1.4622
PROKKA_120655	-3.76055	6.52422e-09	1.96759e-08	0.648066	-5.80273	24.407
PROKKA_120656	-1.6072	0.166102	0.193966	1.16057	-1.38484	1.59073
PROKKA_120657	-2.51599	0.000749333	0.00119667	0.746393	-3.37086	4.30736
PROKKA_120658	-1.74472	0.0432038	0.055081	0.862984	-2.02173	2.14343
PROKKA_120659	-2.74137	0.00361925	0.00529397	0.942192	-2.90957	2.94278
PROKKA_185648	-4.39565	1.61216e-09	5.21915e-09	0.728634	-6.03273	5.41539
PROKKA_185649	2.32758	9.29269e-05	0.000168055	0.595539	3.90835	18.0501
PROKKA_185650	-5.26711	3.35423e-06	7.33076e-06	1.13324	-4.64784	2.16406
PROKKA_185651	3.41455	0.000715887	0.0011464	1.0092	3.38342	2.14843
PROKKA_185653	-8.29384	1.35109e-18	1.31881e-17	0.942331	-8.80141	18.7122
PROKKA_185654	-8.26539	3.44876e-19	3.62575e-18	0.923163	-8.95334	18.2831
PROKKA_185655	-5.89128	8.73688e-09	2.59631e-08	1.02393	-5.75359	3.25217
PROKKA_185656	-5.92249	9.34756e-09	2.76938e-08	1.0314	-5.74216	3.70574
PROKKA_185657	-5.23189	1.46125e-05	2.9399e-05	1.20705	-4.33445	2.58716
PROKKA_185658	4.47001	2.93886e-30	1.1142e-28	0.391055	11.4307	94.1639
PROKKA_120662	-4.66967	1.24641e-05	2.52995e-05	1.06874	-4.36931	2.05049
PROKKA_120664	-4.23354	5.7323e-06	1.21606e-05	0.933313	-4.53603	3.01806
PROKKA_120665	-2.34134	1.77211e-05	3.52667e-05	0.545534	-4.29182	14.3975
PROKKA_185659	3.3816	0.00669785	0.00947827	1.24713	2.71151	1.37649
PROKKA_185661	-1.61006	0.122085	0.145632	1.04138	-1.54608	1.39843
PROKKA_185663	-6.74794	1.03194e-12	4.83838e-12	0.946922	-7.12618	6.062
PROKKA_48554	-4.67335	0.00019018	0.000329841	1.25233	-3.73172	1.33407
PROKKA_48555	-7.95002	4.54783e-17	3.63799e-16	0.946675	-8.39784	13.775
PROKKA_48556	-8.18727	6.02708e-18	5.40031e-17	0.948475	-8.63203	16.1915
PROKKA_48557	-7.25684	1.90691e-14	1.10397e-13	0.94777	-7.65675	8.58602
PROKKA_48558	-4.8779	6.63459e-05	0.000122439	1.22283	-3.98902	1.6463
PROKKA_48559	-5.42117	6.49008e-07	1.5491e-06	1.08946	-4.97603	2.39805
PROKKA_48560	-4.91734	3.40357e-05	6.52546e-05	1.18643	-4.14463	1.56516
PROKKA_48561	-4.31764	0.000787937	0.00125444	1.28616	-3.357	1.07414
PROKKA_48562	-5.78542	1.31728e-08	3.83831e-08	1.01788	-5.68381	3.0745
PROKKA_48564	-8.89974	6.87177e-22	1.02321e-20	0.925554	-9.61558	26.9343
PROKKA_48565	-5.7346	6.02086e-08	1.62343e-07	1.0584	-5.41818	2.83539
PROKKA_48566	-8.1173	9.5098e-19	9.46864e-18	0.918171	-8.84073	15.6413
PROKKA_48568	-4.62267	0.000133156	0.000235655	1.20995	-3.82055	1.29511
PROKKA_48569	-8.17974	1.25854e-18	1.23291e-17	0.928527	-8.80937	16.2388
PROKKA_48570	-4.69182	8.38044e-05	0.000152472	1.19286	-3.93325	1.3439
PROKKA_48572	-6.68389	2.4894e-12	1.11745e-11	0.95431	-7.0039	5.99968
PROKKA_48574	-7.92737	4.90266e-18	4.44061e-17	0.915864	-8.65561	13.6229
PROKKA_48576	-7.1282	1.00243e-14	6.02548e-14	0.921081	-7.73895	7.96562
PROKKA_48577	-6.83192	4.5834e-12	1.99554e-11	0.987569	-6.91791	6.27547
PROKKA_48578	-5.78295	1.47127e-08	4.26319e-08	1.02084	-5.66488	3.04552
PROKKA_48579	-5.45144	5.55972e-07	1.33739e-06	1.089	-5.00592	2.34832
PROKKA_48580	-8.32505	1.4057e-19	1.55493e-18	0.919707	-9.05185	17.9133
PROKKA_120666	-2.64807	2.47905e-05	4.83724e-05	0.627997	-4.2167	27.1505
PROKKA_120667	-2.39108	5.01017e-05	9.39334e-05	0.589641	-4.05515	19.7601
PROKKA_120668	-2.20179	1.09477e-05	2.23847e-05	0.500684	-4.39756	24.8293
PROKKA_120669	-0.664711	0.189003	0.218668	0.506047	-1.31354	21.6521
PROKKA_120670	-8.31228	6.8928e-17	5.39657e-16	0.995619	-8.34885	19.0645
PROKKA_120671	-9.39111	2.5528e-25	5.77623e-24	0.903233	-10.3972	38.5399
PROKKA_120672	-9.61352	4.58519e-24	8.96201e-23	0.950117	-10.1183	45.2491
PROKKA_120673	-9.19974	1.50993e-21	2.15144e-20	0.964916	-9.53424	33.8504
PROKKA_120674	-8.96171	1.3277e-21	1.90531e-20	0.938637	-9.54757	28.727
PROKKA_120675	-10.5805	1.05932e-26	2.79837e-25	0.989177	-10.6963	88.4777
PROKKA_120676	-6.50436	1.22841e-10	4.51882e-10	1.01066	-6.43578	5.44593
PROKKA_120677	-6.43204	2.71811e-11	1.07936e-10	0.965614	-6.66109	4.73897
PROKKA_120678	-6.15744	9.13892e-10	3.04741e-09	1.0055	-6.12377	3.91073
PROKKA_120679	-6.85784	1.51285e-12	6.95822e-12	0.969539	-7.07331	7.01126
PROKKA_120680	-8.03044	1.44726e-18	1.40621e-17	0.913205	-8.79369	21.3813
PROKKA_120681	-9.11314	5.66178e-23	9.62791e-22	0.923393	-9.86919	32.5426
PROKKA_120682	-6.09615	6.21913e-10	2.11509e-09	0.985671	-6.18477	3.77873
PROKKA_120683	-5.00028	2.32998e-05	4.5632e-05	1.18191	-4.23067	1.70005
PROKKA_120685	-8.53609	3.58591e-21	4.86441e-20	0.903857	-9.44407	20.8351
PROKKA_120686	-5.42206	3.32365e-07	8.22205e-07	1.06229	-5.1041	2.69072
PROKKA_120687	-4.39827	0.000347808	0.000581803	1.22966	-3.57681	1.27735
PROKKA_120689	-5.00424	1.06651e-05	2.1841e-05	1.13649	-4.40323	1.97485
PROKKA_120690	-4.99435	3.48359e-05	6.66989e-05	1.20657	-4.13931	1.97572
PROKKA_120691	-4.56909	0.000144038	0.000253853	1.20203	-3.80113	1.27499
PROKKA_120692	-4.34728	1.70839e-05	3.40657e-05	1.01101	-4.29995	2.36374
PROKKA_120693	-6.62713	3.52927e-10	1.23414e-09	1.05636	-6.27354	6.17839
PROKKA_120695	-5.31098	6.56142e-07	1.56504e-06	1.06777	-4.97391	3.57985
PROKKA_120696	-2.87468	0.010587	0.0146039	1.12466	-2.55604	1.33234
PROKKA_120697	-3.9278	0.000116996	0.00020871	1.01959	-3.85234	2.39383
PROKKA_120701	-1.55173	0.0196469	0.0261986	0.665114	-2.33302	4.06725
PROKKA_185664	-4.38253	1.69476e-21	2.40358e-20	0.460241	-9.52225	30.8826
PROKKA_185665	-4.12387	0.000141459	0.000249533	1.08363	-3.8056	3.02683
PROKKA_185666	-8.76875	1.51754e-21	2.16166e-20	0.919762	-9.53371	24.7848
PROKKA_185667	-7.13245	2.21656e-14	1.27267e-13	0.933885	-7.6374	7.88204
PROKKA_185668	-6.43958	1.22527e-11	5.07023e-11	0.950183	-6.7772	5.01456
PROKKA_185669	-6.61949	3.64389e-10	1.27201e-09	1.05598	-6.26857	5.3092
PROKKA_185671	2.43828	0.00234856	0.00351585	0.801485	3.0422	3.65215
PROKKA_185674	-2.08978	0.00397651	0.00578875	0.725613	-2.88002	3.08721
PROKKA_185676	1.21151	0.407089	0.442582	1.46136	0.829027	0.702386
PROKKA_185677	-0.751713	0.205066	0.235729	0.593184	-1.26725	5.86225
PROKKA_185678	-0.425795	0.693255	0.719113	1.07949	-0.394442	1.28606
PROKKA_185679	2.79028	0.0190422	0.0254376	1.19004	2.3447	0.874866
PROKKA_185680	3.56246	0.000501335	0.000819926	1.02368	3.48004	2.39748
PROKKA_185681	2.72583	6.16728e-09	1.8652e-08	0.468987	5.81216	19.6478
PROKKA_185684	-2.65844	0.0133269	0.0181601	1.07416	-2.47491	2.1687
PROKKA_185685	3.71138	0.000373268	0.000621777	1.04302	3.5583	2.4364
PROKKA_120702	-4.98323	1.5562e-06	3.54753e-06	1.03733	-4.80388	2.78596
PROKKA_120703	-3.95934	2.24748e-07	5.67195e-07	0.764704	-5.17761	14.0015
PROKKA_120706	-3.94116	0.000198536	0.000343382	1.0592	-3.72087	2.17798
PROKKA_120708	-4.21874	1.1949e-06	2.76384e-06	0.868682	-4.85648	6.09509
PROKKA_120712	4.71924	0.000172047	0.000300071	1.25616	3.75688	3.5699
PROKKA_120715	-0.63631	0.528167	0.561094	1.00873	-0.630806	0.976154
PROKKA_120716	1.34355	0.507628	0.54113	2.0279	0.662535	0.286477
PROKKA_120717	3.71507	5.04782e-25	1.10218e-23	0.359568	10.332	129.501
PROKKA_48581	-9.39274	8.84163e-25	1.87985e-23	0.913856	-10.2781	39.1614
PROKKA_48582	-9.26352	1.59736e-25	3.70534e-24	0.887156	-10.4418	35.6485
PROKKA_48583	-8.3575	1.11253e-20	1.41758e-19	0.896271	-9.32474	18.8336
PROKKA_48584	-7.05384	8.11597e-13	3.85322e-12	0.985285	-7.15918	7.96639
PROKKA_48585	-9.46556	3.13839e-25	7.0114e-24	0.912122	-10.3775	41.2781
PROKKA_48586	-8.20964	1.29958e-20	1.64278e-19	0.881975	-9.30825	24.1898
PROKKA_48587	-7.75533	1.03503e-16	7.93444e-16	0.934299	-8.3007	17.6348
PROKKA_48588	-9.14329	2.87094e-24	5.75024e-23	0.899577	-10.164	32.7298
PROKKA_48589	-8.99516	2.04677e-21	2.86895e-20	0.946599	-9.50262	29.273
PROKKA_48590	-9.14802	3.93937e-23	6.85811e-22	0.923528	-9.90551	32.629
PROKKA_48591	-8.82629	8.19647e-24	1.55175e-22	0.877257	-10.0612	36.2371
PROKKA_48592	-5.3041	3.76318e-05	7.17233e-05	1.28692	-4.12156	2.40063
PROKKA_48593	-8.41432	9.16104e-18	8.02005e-17	0.98023	-8.58402	19.7681
PROKKA_48594	-8.82184	1.98913e-20	2.45369e-19	0.952382	-9.26292	25.7085
PROKKA_48595	-8.79701	7.76987e-19	7.82234e-18	0.992524	-8.86327	25.9895
PROKKA_48596	-4.04553	0.0011759	0.0018302	1.24682	-3.24466	1.29162
PROKKA_48597	-9.96932	5.3402e-31	2.15688e-29	0.861073	-11.5778	109.137
PROKKA_48598	-8.73042	2.30921e-21	3.21009e-20	0.919955	-9.49005	24.7071
PROKKA_48599	-9.18109	3.31161e-23	5.81219e-22	0.925248	-9.92285	33.2323
PROKKA_48600	-9.3363	1.32061e-23	2.43689e-22	0.932308	-10.0142	36.8568
PROKKA_48601	-9.24317	1.52391e-22	2.46037e-21	0.946137	-9.76937	34.5088
PROKKA_185686	-7.74663	1.53785e-15	1.02142e-14	0.971502	-7.97387	12.9835
PROKKA_185687	-9.38223	1.32739e-23	2.44847e-22	0.936943	-10.0137	39.072
PROKKA_185688	-8.83005	6.30826e-23	1.0674e-21	0.895693	-9.85834	26.0196
PROKKA_185689	-2.47601	0.0074486	0.0104814	0.925233	-2.67609	1.59665
PROKKA_185690	-2.0853	6.36733e-05	0.000117763	0.521487	-3.99877	7.00038
PROKKA_185691	1.88671	0.182356	0.211543	1.41482	1.33353	0.450744
PROKKA_185692	2.46546	6.03555e-05	0.00011199	0.61461	4.01142	7.87472
PROKKA_185693	-4.27634	0.000639595	0.00103131	1.2525	-3.41424	1.02394
PROKKA_185694	-7.94386	1.27654e-16	9.66792e-16	0.959896	-8.27575	20.09
PROKKA_185695	-1.04585	0.0468445	0.0594339	0.526158	-1.9877	5.2512
PROKKA_185696	-1.28892	0.0808372	0.099095	0.738275	-1.74585	2.7972
PROKKA_185698	-7.79782	4.06168e-17	3.26801e-16	0.927086	-8.4111	13.1862
PROKKA_185699	1.91614	0.000700944	0.00112384	0.565366	3.38921	15.4871
PROKKA_185701	3.22688	2.56757e-08	7.23929e-08	0.579475	5.56863	15.9494
PROKKA_185702	-9.11778	3.79888e-24	7.49812e-23	0.899487	-10.1367	31.3097
PROKKA_185703	-6.98017	4.16436e-13	2.0475e-12	0.962768	-7.25011	7.01842
PROKKA_185704	-4.96172	7.42572e-05	0.000136133	1.25226	-3.96222	1.67433
PROKKA_185705	-4.49258	0.000390664	0.000648847	1.26683	-3.54631	1.18125
PROKKA_120718	-3.09766	0.00606252	0.00862753	1.12873	-2.74438	2.09708
PROKKA_185706	-3.78058	0.0034331	0.00503526	1.29205	-2.92604	1.01169
PROKKA_185707	-0.663972	0.435202	0.470427	0.850897	-0.78032	2.08133
PROKKA_185708	4.7128	8.5795e-06	1.77922e-05	1.05901	4.45019	3.68175
PROKKA_185709	-7.72334	1.30214e-16	9.85217e-16	0.933517	-8.27338	11.6855
PROKKA_120722	-6.22393	5.73457e-10	1.9582e-09	1.00425	-6.19756	4.48174
PROKKA_120723	-5.37508	2.96045e-06	6.51544e-06	1.15011	-4.67354	2.16584
PROKKA_120725	-4.45891	0.00120223	0.00186884	1.37691	-3.23835	1.25307
PROKKA_120726	-8.7794	7.60655e-22	1.12678e-20	0.914033	-9.60513	24.6488
PROKKA_120727	-8.8019	3.52157e-23	6.16004e-22	0.887582	-9.91671	25.4528
PROKKA_120728	-7.50906	4.24342e-16	3.0126e-15	0.923464	-8.13141	10.4341
PROKKA_120729	-9.80222	1.40477e-27	4.08342e-26	0.900775	-10.882	51.0465
PROKKA_120730	-9.30968	7.29203e-26	1.75773e-24	0.885289	-10.516	36.5148
PROKKA_120731	-8.99685	1.81085e-23	3.28931e-22	0.901226	-9.98291	29.9122
PROKKA_120732	-8.79287	1.36422e-21	1.95486e-20	0.921225	-9.54476	25.3998
PROKKA_120733	-7.77139	2.18306e-17	1.81663e-16	0.916047	-8.48361	12.2979
PROKKA_120734	-5.70114	3.1989e-08	8.91691e-08	1.03091	-5.53019	2.77259
PROKKA_120735	-8.71458	9.99277e-23	1.65249e-21	0.888152	-9.81204	24.4133
PROKKA_120736	-6.59209	1.13466e-11	4.71368e-11	0.971096	-6.7883	5.27886
PROKKA_120737	-7.01395	8.97313e-14	4.78061e-13	0.940813	-7.4552	7.27175
PROKKA_120738	-7.73137	3.93344e-16	2.80353e-15	0.94973	-8.14059	11.9676
PROKKA_120739	-8.95978	1.40991e-23	2.59416e-22	0.895288	-10.0077	28.0437
PROKKA_120740	-5.14315	1.82192e-05	3.61966e-05	1.20008	-4.28567	1.99154
PROKKA_120741	-5.29549	3.60298e-07	8.87469e-07	1.04061	-5.08882	2.36836
PROKKA_120742	-5.27921	2.10339e-06	4.71537e-06	1.113	-4.74323	2.09787
PROKKA_120743	-7.0923	9.12552e-14	4.85668e-13	0.951606	-7.45298	7.64407
PROKKA_120744	-6.77175	1.9775e-12	8.97535e-12	0.962435	-7.03606	6.19317
PROKKA_120745	-5.30276	4.00264e-07	9.80292e-07	1.04615	-5.06883	2.21342
PROKKA_120746	-6.77996	8.89354e-13	4.20251e-12	0.948694	-7.14663	6.37365
PROKKA_120747	-5.37876	1.42075e-06	3.25637e-06	1.11545	-4.82207	2.22733
PROKKA_120748	-7.28977	8.79091e-15	5.32363e-14	0.939933	-7.75563	9.26453
PROKKA_120749	-7.23376	2.24909e-13	1.14246e-12	0.986454	-7.33309	8.99016
PROKKA_120750	-6.85145	5.19261e-12	2.24623e-11	0.992933	-6.90021	6.89676
PROKKA_120751	-7.29792	6.14067e-15	3.78842e-14	0.935508	-7.80102	9.08465
PROKKA_120752	-6.83946	6.56987e-13	3.15433e-12	0.951497	-7.1881	6.31541
PROKKA_120753	-7.04915	4.27347e-13	2.0984e-12	0.972752	-7.24661	7.76219
PROKKA_120754	-7.53422	3.00995e-15	1.92668e-14	0.954848	-7.89049	10.8324
PROKKA_120755	-8.90465	2.83782e-22	4.42331e-21	0.917421	-9.70618	27.5726
PROKKA_120756	-7.93343	3.55476e-17	2.88103e-16	0.94146	-8.42672	14.3663
PROKKA_120757	-8.12314	1.19938e-17	1.03358e-16	0.949742	-8.55299	15.9655
PROKKA_120758	-6.75129	2.13352e-11	8.58003e-11	1.00817	-6.69658	6.36642
PROKKA_120759	-6.84306	3.06361e-13	1.53184e-12	0.93849	-7.29157	6.36119
PROKKA_120760	-7.25266	3.4243e-14	1.92008e-13	0.956666	-7.58118	8.68837
PROKKA_120761	4.34798	1.64907e-25	3.81864e-24	0.416522	10.4388	62.8551
PROKKA_120762	4.67589	2.57329e-24	5.18383e-23	0.459563	10.1746	52.7694
PROKKA_48602	1.14643	0.253643	0.286953	1.00428	1.14155	1.46641
PROKKA_48603	5.30008	7.04835e-09	2.11699e-08	0.915422	5.78977	10.6141
PROKKA_48604	4.21772	1.64185e-08	4.73127e-08	0.747023	5.64604	11.1891
PROKKA_48605	1.73394	0.0241241	0.0318023	0.768881	2.25515	3.22274
PROKKA_48606	2.62698	2.88329e-06	6.35554e-06	0.561446	4.67896	11.3409
PROKKA_48607	2.51067	0.00287117	0.00425105	0.842168	2.9812	3.0593
PROKKA_48608	2.84643	0.000282047	0.000477673	0.783869	3.63125	4.8389
PROKKA_48609	3.4186	5.43402e-10	1.86051e-09	0.550852	6.20603	19.2655
PROKKA_48610	1.51848	2.43464e-05	4.75591e-05	0.359762	4.22077	29.6329
PROKKA_48611	1.46642	0.0996907	0.120542	0.89071	1.64635	1.84722
PROKKA_48612	3.27538	8.3777e-18	7.37879e-17	0.381111	8.5943	34.8769
PROKKA_48613	3.28835	1.13451e-08	3.33071e-08	0.575966	5.70929	17.2192
PROKKA_48614	4.49075	3.73719e-09	1.15972e-08	0.761735	5.89542	14.1873
PROKKA_48615	0.849946	0.0541231	0.0680471	0.441336	1.92585	9.71622
PROKKA_48616	4.26435	5.81602e-13	2.81304e-12	0.591882	7.20473	28.3886
PROKKA_48617	2.13575	0.000568026	0.000922338	0.619699	3.44644	5.81902
PROKKA_48618	6.13037	9.34437e-29	3.08114e-27	0.55098	11.1263	120.929
PROKKA_48619	3.43935	0.00772484	0.0108487	1.29111	2.66387	1.38417
PROKKA_48620	0.993516	0.24903	0.282171	0.861897	1.15271	2.50649
PROKKA_48621	3.06333	0.00238312	0.00356466	1.0084	3.0378	2.33251
PROKKA_48622	7.26935	3.16197e-13	1.57795e-12	0.997535	7.28731	29.9905
PROKKA_120764	2.83635	0.0857981	0.104768	1.65097	1.71799	0.930745
PROKKA_120765	1.57714	0.390352	0.426006	1.83606	0.858979	0.61298
PROKKA_120766	1.72103	0.225526	0.257426	1.42003	1.21196	0.846317
PROKKA_120768	1.92526	0.180398	0.209436	1.43726	1.33953	0.691592
PROKKA_120769	2.65916	0.024479	0.0322402	1.1821	2.24953	1.41789
PROKKA_120770	1.76973	0.217469	0.248917	1.43497	1.23329	0.417278
PROKKA_120771	5.60874	2.40508e-08	6.80039e-08	1.00515	5.58001	9.39203
PROKKA_120773	1.34495	0.33189	0.367229	1.38609	0.970313	0.538998
PROKKA_120774	-1.88993	0.0218113	0.0289217	0.823989	-2.29364	1.85256
PROKKA_120775	-0.35686	0.655978	0.683741	0.80108	-0.445473	2.45611
PROKKA_120776	-0.451805	0.670064	0.697119	1.06042	-0.426061	2.28191
PROKKA_120777	0.669983	0.327212	0.36248	0.683834	0.979745	11.0128
PROKKA_120778	-2.58626	0.000383614	0.000637824	0.728298	-3.55111	4.82343
PROKKA_185710	-8.99524	4.57774e-24	8.94864e-23	0.888997	-10.1184	29.7612
PROKKA_185711	3.81086	0.000241766	0.000413366	1.03815	3.67083	1.90291
PROKKA_185712	-4.53149	0.000155675	0.000273146	1.19822	-3.78184	1.22028
PROKKA_185714	-7.38631	3.99094e-14	2.21853e-13	0.976858	-7.56129	10.2719
PROKKA_185715	1.99096	0.357255	0.392829	2.16265	0.920609	0.494319
PROKKA_185716	2.83911	0.0330206	0.0427658	1.33177	2.13183	0.910012
PROKKA_185717	-9.88062	8.7108e-24	1.64424e-22	0.982634	-10.0552	54.7432
PROKKA_185719	1.82512	0.243057	0.275951	1.56344	1.16738	0.418698
PROKKA_185722	-5.65639	1.44017e-06	3.29898e-06	1.17368	-4.81936	2.66726
PROKKA_185723	-4.39099	0.000212771	0.000366524	1.18568	-3.70335	1.26723
PROKKA_120779	-7.48053	1.40039e-16	1.05541e-15	0.905117	-8.26471	14.5384
PROKKA_120780	-6.20943	8.00885e-10	2.68955e-09	1.01053	-6.14475	4.19329
PROKKA_120781	-5.5057	1.69107e-07	4.33055e-07	1.05263	-5.23044	2.83826
PROKKA_120782	-6.97779	1.09234e-13	5.75915e-13	0.939235	-7.42923	7.63419
PROKKA_120783	-6.75953	6.39223e-12	2.73681e-11	0.983831	-6.87062	5.98977
PROKKA_120784	-6.25717	4.49063e-10	1.55133e-09	1.0034	-6.23594	4.07586
PROKKA_120785	-4.60576	6.03181e-05	0.000111925	1.14812	-4.01156	1.42509
PROKKA_120786	-6.08726	3.7655e-09	1.16811e-08	1.03276	-5.89418	3.69947
PROKKA_120787	-7.33731	1.57964e-15	1.04794e-14	0.920551	-7.97055	9.22911
PROKKA_120788	-7.19525	4.81083e-14	2.64828e-13	0.954663	-7.53695	8.07559
PROKKA_120789	-5.36309	2.53631e-07	6.36391e-07	1.04037	-5.155	2.29645
PROKKA_120790	-8.34795	5.65943e-20	6.59688e-19	0.91228	-9.15065	18.5663
PROKKA_120791	-5.24304	2.65306e-07	6.64106e-07	1.01875	-5.14656	3.01322
PROKKA_120792	-5.31664	1.16943e-15	7.87792e-15	0.663947	-8.00763	13.3074
PROKKA_120793	-2.01368	0.0064715	0.00917506	0.73954	-2.72288	3.09256
PROKKA_120795	-3.51269	0.000627862	0.00101352	1.02732	-3.41928	1.61692
PROKKA_120797	-4.35269	0.000494396	0.000809373	1.24942	-3.48377	1.55744
PROKKA_120798	-6.24461	2.32074e-09	7.3794e-09	1.04537	-5.9736	4.63219
PROKKA_120799	-6.79114	2.72176e-12	1.2162e-11	0.971357	-6.99139	6.30339
PROKKA_48624	-2.11333	0.0504595	0.0637225	1.08041	-1.95605	1.02371
PROKKA_48625	-0.897295	0.250714	0.283914	0.781196	-1.14862	2.66305
PROKKA_48626	0.123277	0.91304	0.922051	1.12886	0.109205	1.08651
PROKKA_48627	-0.881839	0.373915	0.409612	0.991762	-0.889164	1.52168
PROKKA_48629	-2.62038	0.0012244	0.00190154	0.810475	-3.23314	2.58582
PROKKA_48630	-2.64635	0.0363112	0.0467605	1.26413	-2.09343	0.821578
PROKKA_48632	-2.20091	0.0250259	0.03292	0.98211	-2.241	1.69918
PROKKA_48634	-2.03124	0.0589023	0.073664	1.07535	-1.88892	1.5303
PROKKA_48636	-2.00986	0.0123514	0.0168979	0.803321	-2.50194	2.62557
PROKKA_48637	-3.7299	0.000372687	0.000620896	1.04811	-3.55871	1.78978
PROKKA_48638	-2.24277	0.0319828	0.0414896	1.04576	-2.14463	1.50091
PROKKA_48639	-2.24181	0.0323161	0.0419008	1.04734	-2.14048	1.44876
PROKKA_48640	-3.30605	0.00059649	0.000965624	0.962963	-3.43321	1.9546
PROKKA_48641	-4.94392	1.48062e-08	4.28893e-08	0.872899	-5.66379	4.43754
PROKKA_48642	-3.48103	0.000829097	0.00131581	1.04132	-3.34289	2.01496
PROKKA_48643	-3.93558	0.00117715	0.00183195	1.21305	-3.24436	1.23502
PROKKA_48645	-1.63702	0.0210762	0.0279969	0.709707	-2.30662	7.49353
PROKKA_48646	-2.55914	0.0110185	0.0151658	1.0067	-2.54211	1.4895
PROKKA_120804	2.96782	0.0151977	0.0205571	1.22252	2.42763	1.01115
PROKKA_120807	-4.73816	2.43159e-11	9.71528e-11	0.709578	-6.67744	10.8142
PROKKA_120808	-3.53492	0.0126473	0.0172789	1.41763	-2.49355	0.887626
PROKKA_185724	-4.14912	7.85315e-05	0.000143445	1.05072	-3.94884	2.75524
PROKKA_185725	-3.14733	0.000150677	0.000264825	0.830442	-3.78995	2.44674
PROKKA_185726	-5.4478	2.36251e-08	6.68519e-08	0.975763	-5.58311	3.40103
PROKKA_185729	-3.3715	0.000455197	0.00074905	0.961686	-3.50582	1.77754
PROKKA_185731	2.65489	0.328838	0.364168	2.7189	0.976458	0.90377
PROKKA_185732	-0.882072	0.472177	0.506708	1.2269	-0.718941	0.853286
PROKKA_185736	-5.36048	4.15451e-05	7.87698e-05	1.30785	-4.09871	2.76221
PROKKA_185737	-4.49901	0.00028388	0.000480583	1.23954	-3.62958	1.48268
PROKKA_185738	1.55143	0.239469	0.272211	1.31889	1.17631	2.21669
PROKKA_185739	-2.44241	0.000103317	0.000185602	0.629056	-3.88267	5.42586
PROKKA_185740	-3.51874	0.0131205	0.0178912	1.41857	-2.48048	0.871218
PROKKA_120816	-5.23754	1.04521e-05	2.14254e-05	1.1883	-4.4076	2.4757
PROKKA_120818	4.00771	1.15269e-08	3.38212e-08	0.702297	5.70658	16.2373
PROKKA_120819	3.68317	0.000179371	0.000312129	0.983116	3.74643	3.91659
PROKKA_120820	4.97776	4.96833e-08	1.35293e-07	0.912942	5.45244	8.73938
PROKKA_120821	2.97216	0.0567034	0.0710972	1.5597	1.90559	1.13372
PROKKA_120822	6.67544	1.12148e-08	3.29425e-08	1.16882	5.71125	14.118
PROKKA_120823	5.08127	2.00207e-05	3.95424e-05	1.19148	4.26466	4.59255
PROKKA_120824	4.99445	1.16446e-05	2.37337e-05	1.13921	4.38414	4.36732
PROKKA_120825	1.02043	0.0573652	0.0718729	0.53692	1.90052	9.8958
PROKKA_120826	2.17912	0.00556307	0.00795397	0.785981	2.77248	4.93649
PROKKA_120827	2.42576	0.000743823	0.00118852	0.719191	3.3729	6.05392
PROKKA_120828	3.43758	6.08828e-13	2.93697e-12	0.477541	7.19849	62.9925
PROKKA_48650	-3.60104	0.000469615	0.00077126	1.0296	-3.49751	1.75532
PROKKA_48653	-4.48076	1.37208e-09	4.48362e-09	0.739556	-6.05872	8.57738
PROKKA_48656	-3.46903	8.96891e-09	2.66186e-08	0.603398	-5.74916	9.07536
PROKKA_48658	-4.47981	0.0721852	0.0891519	2.49163	-1.79795	1.31966
PROKKA_48659	-3.01124	0.0157953	0.0213201	1.24761	-2.41361	0.886303
PROKKA_48660	-3.5092	0.000146294	0.000257575	0.924136	-3.79728	3.52839
PROKKA_48663	-2.90291	5.11058e-05	9.56898e-05	0.716679	-4.05051	4.40236
PROKKA_48667	-3.6095	0.00283449	0.0041988	1.20916	-2.98514	1.33393
PROKKA_120831	1.09793	0.428184	0.46349	1.38574	0.792302	0.855749
PROKKA_120832	2.51589	0.0504143	0.0636682	1.28596	1.95643	1.68714
PROKKA_120834	3.61208	0.00318475	0.00469049	1.22472	2.94932	1.5486
PROKKA_120835	2.08558	0.0548305	0.0688856	1.08612	1.92022	1.246
PROKKA_120836	4.68892	8.096e-06	1.6841e-05	1.05071	4.46263	3.3483
PROKKA_120837	4.68115	1.73269e-06	3.92688e-06	0.978841	4.78234	5.0195
PROKKA_120838	3.41281	3.21559e-05	6.18578e-05	0.820853	4.15764	6.8489
PROKKA_120839	4.2989	1.02147e-07	2.68189e-07	0.807629	5.32286	10.0659
PROKKA_120840	5.39708	1.00989e-08	2.98176e-08	0.942054	5.72906	8.45378
PROKKA_120841	2.56838	0.010115	0.0139908	0.998641	2.57187	2.82316
PROKKA_120842	2.9404	0.00262084	0.00390019	0.977193	3.00903	2.21182
PROKKA_120843	2.42765	0.00210123	0.00316476	0.789341	3.07554	3.99493
PROKKA_120846	-2.24951	0.0178508	0.0239294	0.94968	-2.3687	1.69236
PROKKA_185741	-1.68757	0.00543075	0.00777368	0.606972	-2.78031	15.9732
PROKKA_185742	-4.3931	0.00117291	0.00182587	1.35364	-3.24539	1.11786
PROKKA_185743	-6.02241	1.78931e-08	5.13479e-08	1.06947	-5.63123	3.69981
PROKKA_185744	2.1995	0.00436379	0.00632132	0.771596	2.85059	5.84694
PROKKA_185745	3.64311	7.07915e-17	5.5336e-16	0.436525	8.3457	32.9422
PROKKA_185746	-0.137667	0.910734	0.919918	1.22793	-0.112113	1.15034
PROKKA_185747	-4.48171	0.000782845	0.00124681	1.33432	-3.35879	1.22223
PROKKA_185753	0.257439	0.705847	0.731083	0.682068	0.377439	4.85985
PROKKA_185754	1.63604	0.0379712	0.0487842	0.788391	2.07517	26.441
PROKKA_185755	-5.54734	2.2113e-07	5.58631e-07	1.07078	-5.18064	2.51574
PROKKA_185756	-5.28742	1.07159e-06	2.49239e-06	1.08393	-4.87801	2.04281
PROKKA_185757	0.788084	0.69353	0.719362	1.99986	0.394069	0.385418
PROKKA_185758	3.31211	0.00513554	0.00737329	1.18357	2.79841	1.24759
PROKKA_185759	7.02604	1.67037e-14	9.74691e-14	0.915594	7.67375	18.8118
PROKKA_185760	-6.69945	1.32143e-11	5.44663e-11	0.990124	-6.76627	6.26477
PROKKA_120849	3.19361	0.0299595	0.0390106	1.47129	2.17063	1.52694
PROKKA_120850	5.9279	1.43564e-10	5.24401e-10	0.924492	6.41206	21.8403
PROKKA_120851	6.77346	8.25616e-12	3.48927e-11	0.991137	6.83403	15.2935
PROKKA_120852	4.48643	2.73059e-06	6.03466e-06	0.956572	4.69011	8.09799
PROKKA_120853	6.52007	4.72545e-12	2.05391e-11	0.943081	6.91359	25.6269
PROKKA_120854	3.63895	0.0868084	0.105919	2.12496	1.71248	2.45079
PROKKA_120855	5.44544	2.6646e-11	1.05914e-10	0.817142	6.66401	20.7659
PROKKA_120856	-0.0597978	0.96936	0.972606	1.55678	-0.0384112	0.607097
PROKKA_120857	-2.0532	0.0651116	0.0809389	1.11315	-1.84449	1.4307
PROKKA_120860	0.218495	0.864784	0.878252	1.28309	0.170288	1.11185
PROKKA_120861	-0.224429	0.788651	0.808373	0.837227	-0.268062	10.7518
PROKKA_120862	1.003	0.237184	0.269821	0.848526	1.18205	9.10944
PROKKA_120863	-4.94863	9.06151e-05	0.000164099	1.2642	-3.91444	1.6477
PROKKA_120864	-1.92423	0.162792	0.190377	1.37864	-1.39574	0.899209
PROKKA_120865	-5.19124	8.2623e-06	1.71643e-05	1.16441	-4.45827	2.45078
PROKKA_120866	-2.67372	0.0260842	0.0342276	1.2017	-2.22496	1.12616
PROKKA_120871	-0.0994867	0.940784	0.946955	1.33926	-0.0742849	0.584126
PROKKA_120875	2.86776	0.0216723	0.0287472	1.24899	2.29606	1.81901
PROKKA_120876	1.69589	0.0983797	0.119066	1.02609	1.65276	1.72149
PROKKA_120877	1.94655	0.189326	0.219015	1.483	1.31258	0.480521
PROKKA_120878	2.22194	0.101851	0.122969	1.3582	1.63594	0.58162
PROKKA_120879	2.53011	0.0760348	0.0935774	1.42608	1.77417	0.760298
PROKKA_120880	4.49367	4.49857e-06	9.67626e-06	0.979673	4.58691	6.38149
PROKKA_120881	6.64678	1.75833e-12	8.02732e-12	0.942483	7.05242	27.0289
PROKKA_120882	3.27784	1.85357e-05	3.67839e-05	0.765523	4.28184	7.88018
PROKKA_48672	-4.9825	4.94467e-05	9.27897e-05	1.22775	-4.05823	2.03924
PROKKA_48681	-3.32631	0.00391353	0.00570188	1.15295	-2.88505	1.0161
PROKKA_120883	-4.02254	1.11738e-05	2.28224e-05	0.915646	-4.39312	3.47535
PROKKA_120884	-3.30994	0.00013117	0.000232354	0.865514	-3.82425	3.70759
PROKKA_120885	-3.08793	2.04787e-05	4.03936e-05	0.724932	-4.25961	4.93714
PROKKA_120886	-1.78719	0.0964885	0.116933	1.07525	-1.66212	1.69153
PROKKA_120887	-4.68443	4.24035e-07	1.03508e-06	0.926172	-5.05784	7.01313
PROKKA_120888	-3.42904	0.00111487	0.00174067	1.05192	-3.25981	1.7685
PROKKA_120889	-4.10959	0.000117883	0.000210192	1.06729	-3.85049	1.99281
PROKKA_120890	-2.22656	0.013296	0.0181198	0.89935	-2.47574	2.56813
PROKKA_120891	-4.30757	0.000473104	0.000776633	1.2323	-3.49554	1.48174
PROKKA_120892	-1.84144	0.0970213	0.11754	1.10966	-1.65947	1.27176
PROKKA_120893	-1.7158	0.017236	0.0231553	0.720428	-2.38164	3.11359
PROKKA_120895	-3.38465	1.1214e-05	2.28992e-05	0.770581	-4.39233	5.02049
PROKKA_120896	-5.06107	1.99237e-05	3.93631e-05	1.18645	-4.26574	2.06727
PROKKA_120897	-4.2569	1.19456e-07	3.11119e-07	0.804049	-5.29433	6.80307
PROKKA_120898	-4.34949	0.000230256	0.000394788	1.18088	-3.68328	1.21839
PROKKA_120900	2.95589	2.24955e-06	5.02527e-06	0.624975	4.72961	11.3474
PROKKA_120901	-0.785463	0.334283	0.369627	0.81351	-0.965523	2.69556
PROKKA_120902	1.58508	0.0640724	0.0797343	0.856025	1.85168	3.86654
PROKKA_120903	0.380405	0.678941	0.705508	0.919055	0.413909	2.71322
PROKKA_120904	3.16786	0.00976268	0.0135289	1.22589	2.58412	3.534
PROKKA_120905	3.98805	3.55886e-05	6.80388e-05	0.964602	4.1344	3.04641
PROKKA_120906	2.31273	0.00131781	0.0020375	0.72001	3.21207	4.94889
PROKKA_120907	2.27344	1.0428e-06	2.42816e-06	0.465546	4.88339	33.1205
PROKKA_120909	2.72061	0.0266402	0.0349182	1.2273	2.21675	0.850064
PROKKA_120911	2.70264	0.0129181	0.0176285	1.08714	2.48602	1.21547
PROKKA_120912	5.9767	3.53359e-11	1.38427e-10	0.902494	6.62242	17.3492
PROKKA_185761	-7.14632	5.64035e-14	3.07832e-13	0.950792	-7.51617	8.60782
PROKKA_185762	-7.73196	1.67332e-16	1.2487e-15	0.937953	-8.24344	11.7226
PROKKA_185763	-8.10353	7.50294e-19	7.56974e-18	0.91388	-8.86717	15.4756
PROKKA_185764	-6.25736	1.80305e-09	5.8061e-09	1.04036	-6.01462	4.76632
PROKKA_120919	-0.132307	0.911124	0.920279	1.18532	-0.111621	0.700507
PROKKA_120921	2.45484	0.0529251	0.0666427	1.2683	1.93553	1.77509
PROKKA_185765	-0.914617	0.403552	0.439094	1.09496	-0.835294	1.19869
PROKKA_185766	0.260282	0.815407	0.833077	1.11491	0.233457	1.0911
PROKKA_185767	-3.79363	0.000361593	0.000603388	1.06364	-3.56664	2.38192
PROKKA_185768	-5.30258	3.69922e-06	8.04181e-06	1.14586	-4.6276	2.10444
PROKKA_185770	0.42447	0.548844	0.581131	0.708048	0.599493	2.86491
PROKKA_185772	1.21644	0.249198	0.28235	1.05567	1.1523	1.57832
PROKKA_185773	5.89769	4.41222e-20	5.2098e-19	0.642626	9.1775	47.1077
PROKKA_120923	4.85582	7.04193e-07	1.6733e-06	0.978955	4.9602	6.05942
PROKKA_120924	3.95461	0.00028728	0.000485974	1.09047	3.62651	2.55343
PROKKA_120925	3.86795	0.00011978	0.000213345	1.00556	3.84658	2.7708
PROKKA_120926	1.87955	0.293383	0.327992	1.7888	1.05073	0.438717
PROKKA_120927	2.77539	0.0235092	0.0310394	1.22531	2.26506	0.853732
PROKKA_120928	1.0466	0.0195721	0.0261043	0.448328	2.33445	8.23374
PROKKA_120929	2.59388	2.47897e-09	7.85391e-09	0.435007	5.96284	206.921
PROKKA_120930	2.70993	1.61033e-09	5.21335e-09	0.449191	6.03291	442.564
PROKKA_120931	2.7613	7.81664e-07	1.8478e-06	0.558979	4.93989	29.4231
PROKKA_120932	6.90204	6.04126e-14	3.28403e-13	0.919392	7.50718	32.4732
PROKKA_120933	4.48654	1.11657e-05	2.28069e-05	1.02123	4.39327	3.01223
PROKKA_120934	4.0742	0.0001011	0.000181876	1.04791	3.88794	3.27834
PROKKA_120935	3.41915	0.00304345	0.0044925	1.15383	2.96331	1.37742
PROKKA_120936	5.39083	8.43968e-12	3.56293e-11	0.789185	6.83088	25.5628
PROKKA_120937	3.50401	0.00115174	0.00179499	1.07797	3.25057	2.22719
PROKKA_120938	4.1188	5.76204e-05	0.000107162	1.02398	4.02235	3.78577
PROKKA_120939	8.36425	1.5234e-19	1.67614e-18	0.924935	9.04306	45.8552
PROKKA_120940	3.512	0.00256337	0.00381904	1.16455	3.01576	1.47638
PROKKA_120941	2.03317	0.0818272	0.100226	1.16837	1.74018	1.12144
PROKKA_120942	4.80157	3.44759e-07	8.51082e-07	0.942006	5.09718	7.78044
PROKKA_120943	5.27289	2.63418e-07	6.59559e-07	1.02428	5.1479	5.68237
PROKKA_120944	4.61194	1.34163e-18	1.31009e-17	0.523953	8.8022	31.305
PROKKA_120945	4.62647	1.28082e-06	2.95108e-06	0.955348	4.84271	4.75378
PROKKA_120946	4.19571	1.09054e-07	2.85382e-07	0.790011	5.31095	9.30715
PROKKA_120947	1.81024	0.00517967	0.00743353	0.647521	2.79564	5.07852
PROKKA_120948	1.89104	0.0250603	0.0329628	0.844035	2.24047	2.35761
PROKKA_120949	1.53413	0.163446	0.191096	1.10086	1.39357	1.10476
PROKKA_120953	-3.03267	0.00493156	0.00709483	1.07868	-2.81147	1.86751
PROKKA_120955	-1.3978	0.202129	0.232609	1.09588	-1.27551	1.26186
PROKKA_120957	-2.15824	2.73558e-06	6.04468e-06	0.460205	-4.68974	1560.22
PROKKA_185774	-3.68812	8.88124e-08	2.34807e-07	0.689595	-5.34824	6.17258
PROKKA_185775	-3.59455	0.000131475	0.000232872	0.940075	-3.82368	2.13809
PROKKA_185776	4.21854	1.98052e-05	3.91442e-05	0.988625	4.26708	3.53832
PROKKA_185777	5.26888	1.88142e-08	5.38498e-08	0.937096	5.62257	7.52992
PROKKA_185779	-6.45786	2.22087e-11	8.9137e-11	0.965198	-6.69071	4.91002
PROKKA_185781	4.21112	0.000721648	0.00115507	1.24545	3.38122	2.5953
PROKKA_185782	-6.53066	4.893e-11	1.88462e-10	0.993384	-6.57416	5.47258
PROKKA_185783	1.52147	0.361692	0.397225	1.66801	0.912146	0.325689
PROKKA_120961	-5.21573	6.93592e-06	1.45464e-05	1.16017	-4.49565	2.09587
PROKKA_120962	-4.65398	4.05627e-05	7.69968e-05	1.13394	-4.10425	2.42511
PROKKA_120963	-7.60464	2.53367e-18	2.38358e-17	0.871035	-8.73058	31.0895
PROKKA_120964	-5.74458	9.57517e-08	2.52212e-07	1.07685	-5.33461	3.32235
PROKKA_120965	0.857243	0.474789	0.509239	1.19943	0.714709	1.01667
PROKKA_120966	0.0812805	0.909524	0.91884	0.715256	0.113638	2.53034
PROKKA_120967	-0.0327391	0.96508	0.968829	0.747815	-0.0437797	3.06024
PROKKA_120968	-1.50835	0.189388	0.219077	1.14931	-1.31239	0.982762
PROKKA_120969	0.571727	0.649307	0.677424	1.2573	0.454726	0.520189
PROKKA_120970	0.980571	0.391367	0.426996	1.144	0.857142	1.18158
PROKKA_120975	-3.81458	0.00614474	0.00873834	1.3922	-2.73996	1.11591
PROKKA_120977	-5.11438	4.35384e-06	9.38511e-06	1.11334	-4.59373	2.13539
PROKKA_48686	-0.0395143	0.948027	0.953421	0.606192	-0.0651844	5.22366
PROKKA_48687	-3.07678	1.68733e-08	4.85661e-08	0.545398	-5.64134	15.8766
PROKKA_48688	-0.235517	0.657618	0.685255	0.531396	-0.443205	5.24881
PROKKA_48689	-2.51397	0.00689209	0.00973716	0.930407	-2.70201	1.72823
PROKKA_48690	-4.08333	0.000741434	0.00118492	1.21031	-3.37378	1.92233
PROKKA_48691	-2.53627	1.88813e-06	4.2619e-06	0.532266	-4.76504	8.50033
PROKKA_48692	0.756708	0.308998	0.343977	0.74382	1.01733	2.49916
PROKKA_48693	0.30674	0.507431	0.54094	0.462765	0.662843	9.91596
PROKKA_48694	3.044	0.00398665	0.00580294	1.05723	2.87922	1.90232
PROKKA_48695	1.59922	0.00661907	0.00937285	0.588939	2.71543	7.55087
PROKKA_48696	1.50374	6.21423e-05	0.000115119	0.375511	4.00452	22.5673
PROKKA_48697	1.57776	0.166194	0.194063	1.13956	1.38454	1.13497
PROKKA_48698	0.406564	0.333363	0.368722	0.420281	0.967363	12.6031
PROKKA_48699	-1.49452	0.00122356	0.00190032	0.462223	-3.23333	6.97095
PROKKA_48700	-2.48227	2.22962e-06	4.98258e-06	0.524635	-4.73141	8.41017
PROKKA_48701	-1.38605	0.00267736	0.00397908	0.461626	-3.00254	8.44026
PROKKA_48702	-1.64743	0.000118293	0.000210871	0.427944	-3.84964	12.6675
PROKKA_48703	-1.8268	0.00769615	0.0108101	0.685447	-2.66512	3.19892
PROKKA_48704	-3.25218	4.41272e-05	8.33785e-05	0.796179	-4.08473	2.8982
PROKKA_48705	-3.11027	2.04928e-10	7.36007e-10	0.489221	-6.3576	11.4434
PROKKA_48706	-2.79395	6.78081e-08	1.81751e-07	0.517697	-5.39688	6.78411
PROKKA_48707	1.30425	0.000226891	0.000389409	0.353741	3.68703	17.9242
PROKKA_120979	-5.86743	1.61368e-08	4.65459e-08	1.03866	-5.64902	3.45881
PROKKA_120980	-5.71544	4.26314e-08	1.16974e-07	1.04304	-5.47959	3.00637
PROKKA_120981	-7.4172	2.3982e-15	1.55425e-14	0.936657	-7.9188	13.9836
PROKKA_120982	-7.15844	9.17716e-14	4.88257e-13	0.960576	-7.45224	8.17283
PROKKA_120983	-6.61066	2.90222e-12	1.29222e-11	0.946764	-6.98238	5.71524
PROKKA_120984	-6.26412	3.68164e-10	1.28439e-09	0.999546	-6.26696	4.84009
PROKKA_120990	0.43868	0.663053	0.690413	1.00683	0.435702	3.31599
PROKKA_120991	1.82819	0.155739	0.182679	1.28787	1.41955	17.3199
PROKKA_120992	3.2609	0.00440015	0.00637002	1.145	2.84795	6.18474
PROKKA_120993	0.196145	0.81663	0.834193	0.845882	0.231882	12.5029
PROKKA_120994	0.422191	0.674097	0.700967	1.00395	0.420531	5.68045
PROKKA_120995	-0.978864	0.321021	0.356166	0.986399	-0.992361	6.98117
PROKKA_120996	0.491785	0.72187	0.746149	1.38157	0.355961	2.3944
PROKKA_120997	0.875234	0.531299	0.564106	1.39808	0.626024	1.49964
PROKKA_120998	0.726056	0.404934	0.440461	0.871781	0.832842	1.71132
PROKKA_120999	2.18993	0.150797	0.17728	1.52425	1.43672	0.557223
PROKKA_121002	1.65543	0.0794556	0.0974968	0.943879	1.75385	12.2649
PROKKA_121003	1.81573	0.00615279	0.00874919	0.662789	2.73953	200.909
PROKKA_121004	2.4648	3.11614e-06	6.83948e-06	0.528584	4.66301	125.66
PROKKA_121009	-4.85241	4.13106e-07	1.00968e-06	0.95844	-5.06282	3.39134
PROKKA_185784	-6.18592	1.12464e-15	7.58909e-15	0.772041	-8.01243	13.3467
PROKKA_185787	-8.31543	4.61512e-19	4.77118e-18	0.932103	-8.92114	18.6435
PROKKA_185789	5.12644	5.43553e-07	1.30904e-06	1.02319	5.01026	6.62656
PROKKA_185790	1.93256	0.0813421	0.0996605	1.10878	1.74295	1.18914
PROKKA_185791	3.2745	1.70734e-12	7.80574e-12	0.464039	7.05651	37.4554
PROKKA_185792	1.3032	0.226649	0.258609	1.07788	1.20904	1.52876
PROKKA_185793	-0.568811	0.551808	0.584003	0.955899	-0.595053	1.23881
PROKKA_185795	-7.072	3.89607e-12	1.70914e-11	1.01889	-6.9409	7.37722
PROKKA_185796	-3.53665	2.85258e-06	6.29049e-06	0.755508	-4.68116	7.13076
PROKKA_185799	4.32895	1.51639e-06	3.46318e-06	0.900165	4.80906	7.12545
PROKKA_185800	2.82567	0.0338366	0.0437515	1.3316	2.12201	1.20416
PROKKA_185801	4.20071	6.88774e-05	0.000126831	1.05542	3.98013	2.5116
PROKKA_185802	3.08355	0.0156649	0.0211524	1.27597	2.41663	1.21331
PROKKA_185803	2.5269	0.0374144	0.0481022	1.21415	2.08121	1.13372
PROKKA_185806	2.2317	0.14075	0.166236	1.51507	1.473	0.568364
PROKKA_185807	2.73542	0.0287501	0.0375292	1.25082	2.1869	0.983192
PROKKA_185808	1.0115	0.0249135	0.0327791	0.45101	2.24274	10.4716
PROKKA_185809	1.14593	0.309548	0.344548	1.12769	1.01617	1.83447
PROKKA_185811	-6.4987	2.36118e-10	8.41705e-10	1.02571	-6.3358	5.68531
PROKKA_121010	3.07863	0.00803313	0.0112596	1.16145	2.65067	1.20115
PROKKA_121011	1.73209	0.113187	0.135704	1.09347	1.58403	1.7415
PROKKA_121012	3.89786	1.46446e-14	8.6109e-14	0.506834	7.6906	32.183
PROKKA_121014	5.41252	2.63522e-09	8.32481e-09	0.909233	5.95284	11.5195
PROKKA_121015	-1.88043	0.0633021	0.078834	1.01258	-1.85706	1.07175
PROKKA_121017	-0.243487	0.716446	0.741024	0.670371	-0.363212	9.44613
PROKKA_121018	-4.80914	0.000125338	0.000222643	1.25387	-3.83544	1.50049
PROKKA_121019	3.48303	9.05878e-07	2.12532e-06	0.709221	4.91105	8.44965
PROKKA_121020	2.20959	0.0545038	0.0685016	1.14915	1.92281	1.15612
PROKKA_121021	2.4996	4.79725e-05	9.01792e-05	0.614864	4.06529	8.95414
PROKKA_121022	0.659068	0.376708	0.412357	0.74557	0.883978	3.31227
PROKKA_121023	3.12844	0.000433081	0.000714961	0.888999	3.51906	3.42152
PROKKA_121024	0.779606	0.263918	0.297734	0.697835	1.11718	4.20124
PROKKA_121025	3.61382	0.000542674	0.000883425	1.04483	3.45876	1.87848
PROKKA_121026	2.43089	0.0972894	0.117844	1.46604	1.65814	0.70522
PROKKA_121027	1.57833	0.137785	0.162994	1.0635	1.48409	1.73142
PROKKA_121028	2.04861	0.182807	0.212012	1.53781	1.33216	0.494997
PROKKA_121029	3.1198	0.00820664	0.0114898	1.1802	2.64345	1.72223
PROKKA_121030	2.74606	0.00301531	0.00445396	0.925792	2.96617	2.98391
PROKKA_48722	-2.27389	0.0036976	0.00540269	0.783324	-2.90287	2.62775
PROKKA_48725	-2.45098	2.17978e-05	4.28537e-05	0.577295	-4.24563	6.01824
PROKKA_121031	4.1957	3.22336e-07	7.98811e-07	0.821094	5.1099	8.54292
PROKKA_121032	0.893661	0.147106	0.173236	0.616391	1.44983	4.30403
PROKKA_185812	1.53752	0.0253374	0.0333088	0.687553	2.23622	4.36921
PROKKA_185814	3.37638	0.000763848	0.0012183	1.00321	3.36557	2.16776
PROKKA_185815	2.5878	0.000436457	0.000720251	0.735798	3.517	8.63156
PROKKA_185816	6.31205	3.97373e-12	1.74133e-11	0.909764	6.93811	11.2193
PROKKA_185817	-1.63627	0.0676077	0.0838454	0.895306	-1.82761	4.30458
PROKKA_185819	2.27551	0.0534054	0.0672041	1.17803	1.93163	1.07751
PROKKA_185820	3.52817	0.00204277	0.00308184	1.14405	3.08394	1.46455
PROKKA_185821	-4.24099	0.000409859	0.000678788	1.20017	-3.53365	1.39511
PROKKA_185822	-6.18016	2.41416e-09	7.66151e-09	1.0357	-5.96716	6.27979
PROKKA_185823	-7.04903	1.80835e-11	7.34209e-11	1.04885	-6.72071	8.16632
PROKKA_121036	4.22392	0.000112485	0.000201086	1.09373	3.86195	3.25503
PROKKA_121037	2.61358	0.00567832	0.00810984	0.944963	2.7658	2.93587
PROKKA_121038	2.3316	0.0064926	0.00920364	0.856635	2.72181	3.10255
PROKKA_121039	3.4665	1.8885e-09	6.06727e-09	0.577066	6.00712	13.189
PROKKA_121040	3.58706	5.80254e-07	1.39296e-06	0.717747	4.99768	8.79641
PROKKA_121041	5.24269	1.32781e-08	3.86761e-08	0.922612	5.68245	9.99972
PROKKA_121042	6.35352	8.74516e-13	4.13613e-12	0.888736	7.14894	22.0941
PROKKA_48726	3.66896	0.000406396	0.000673464	1.03763	3.5359	6.91372
PROKKA_48727	1.51612	4.51178e-05	8.51492e-05	0.371638	4.07958	25.1026
PROKKA_48728	1.70491	7.60073e-05	0.000139119	0.430896	3.95665	46.3308
PROKKA_48729	1.4899	0.0343737	0.0443982	0.704222	2.11566	5.56151
PROKKA_48730	2.12541	9.0957e-06	1.88007e-05	0.478953	4.43762	13.5877
PROKKA_48731	3.94158	1.2213e-10	4.49423e-10	0.612364	6.43666	43.645
PROKKA_48732	-0.0578398	0.882172	0.894145	0.390241	-0.148216	20.8217
PROKKA_48733	0.761492	0.0570872	0.0715503	0.400229	1.90264	18.5793
PROKKA_48734	0.677371	0.141644	0.167218	0.460891	1.4697	7.50298
PROKKA_48735	2.74415	1.54048e-15	1.02307e-14	0.344152	7.97366	423.364
PROKKA_48736	2.31578	1.91533e-07	4.87442e-07	0.444713	5.20737	63.2427
PROKKA_48737	0.792981	0.203942	0.234508	0.624198	1.2704	6.20119
PROKKA_48738	2.93771	2.04888e-09	6.55663e-09	0.490118	5.99388	21.9366
PROKKA_48739	1.62326	0.000689623	0.00110681	0.478318	3.39367	10.6232
PROKKA_48740	1.09543	0.00249138	0.0037181	0.3622	3.02439	23.3958
PROKKA_48741	3.30023	1.19424e-09	3.92958e-09	0.542711	6.08101	14.2772
PROKKA_48742	0.538302	0.303323	0.338199	0.522962	1.02933	13.3862
PROKKA_48743	4.38524	3.82848e-20	4.56282e-19	0.477032	9.19277	120.49
PROKKA_48744	1.83929	0.000290754	0.000491385	0.507614	3.6234	11.2948
PROKKA_48745	1.56833	0.00108549	0.00169723	0.479996	3.26738	22.7325
PROKKA_48746	1.36865	0.0181463	0.0243047	0.579293	2.36262	9.81262
PROKKA_48747	2.16519	0.00035258	0.000589308	0.605945	3.57325	5.98537
PROKKA_121049	0.983375	0.376259	0.411915	1.1114	0.88481	1.11954
PROKKA_121050	3.23	0.00677468	0.00958117	1.19288	2.70772	2.07488
PROKKA_121051	1.04556	0.154542	0.181386	0.734414	1.42367	3.47959
PROKKA_121052	2.17979	0.00187757	0.00284706	0.701136	3.10895	5.5711
PROKKA_121053	2.47353	0.00054528	0.000887509	0.715417	3.45747	5.31385
PROKKA_121054	3.08155	4.12499e-06	8.91726e-06	0.669178	4.60498	8.89862
PROKKA_48748	-10.3524	6.55744e-24	1.25721e-22	1.02671	-10.0832	75.7635
PROKKA_48749	-9.55812	1.54052e-23	2.821e-22	0.955914	-9.99893	44.1218
PROKKA_48750	-7.07002	3.67083e-13	1.81734e-12	0.97287	-7.26718	7.57528
PROKKA_48751	-10.0288	7.36423e-24	1.40252e-22	0.995739	-10.0718	84.9634
PROKKA_48752	-7.61024	2.87686e-15	1.84601e-14	0.963794	-7.89613	11.6132
PROKKA_48753	-10.177	2.75106e-30	1.04679e-28	0.889881	-11.4364	130.096
PROKKA_48754	-8.70858	1.17337e-22	1.91981e-21	0.88901	-9.79582	23.8948
PROKKA_48755	-8.26895	3.19194e-19	3.37123e-18	0.922681	-8.96188	17.3792
PROKKA_48756	-8.8766	8.55245e-22	1.25889e-20	0.925316	-9.59304	27.6879
PROKKA_48757	-7.12751	6.06892e-14	3.29772e-13	0.949501	-7.50659	8.54186
PROKKA_48758	-7.70094	2.03016e-15	1.32842e-14	0.969954	-7.93949	12.6572
PROKKA_48759	-7.86774	1.02339e-15	6.93971e-15	0.980523	-8.02402	14.0938
PROKKA_48760	-8.34797	2.08605e-18	1.98323e-17	0.953777	-8.75254	19.3038
PROKKA_48761	-7.71852	5.27722e-16	3.70295e-15	0.952323	-8.10494	12.6803
PROKKA_48762	-7.53067	2.01089e-21	2.82135e-20	0.79233	-9.50446	33.4513
PROKKA_48763	-8.62097	6.57442e-19	6.67615e-18	0.970625	-8.88187	22.8783
PROKKA_48764	-7.43065	3.35541e-15	2.13615e-14	0.943345	-7.87692	10.2166
PROKKA_48765	-9.07265	6.37631e-21	8.35949e-20	0.966863	-9.38359	31.489
PROKKA_48766	-8.16407	1.73668e-17	1.46422e-16	0.959331	-8.51018	16.641
PROKKA_185825	-1.45491	0.0755701	0.0930516	0.818752	-1.77699	2.35959
PROKKA_121055	2.95261	0.00567174	0.0081006	1.0674	2.76618	2.67826
PROKKA_121056	-0.782048	0.315255	0.350314	0.778734	-1.00426	1.93831
PROKKA_121061	-7.93421	2.37068e-18	2.23844e-17	0.908003	-8.7381	13.7973
PROKKA_121062	-6.70739	1.0741e-12	5.02669e-12	0.941962	-7.12066	5.92065
PROKKA_121063	-7.18549	5.61592e-14	3.06544e-13	0.955932	-7.51674	8.09409
PROKKA_121064	-5.3405	5.86702e-07	1.40773e-06	1.06905	-4.99554	2.24678
PROKKA_121066	-4.78034	4.42747e-05	8.36443e-05	1.17052	-4.08396	1.42297
PROKKA_121067	-5.52605	4.11435e-07	1.00579e-06	1.09133	-5.06359	2.43685
PROKKA_121068	-5.61691	4.40938e-07	1.07384e-06	1.11218	-5.05038	3.23619
PROKKA_48767	-7.18306	1.89356e-14	1.09672e-13	0.938023	-7.65766	8.31412
PROKKA_48768	-9.28981	6.78282e-24	1.29753e-22	0.921622	-10.0799	35.8423
PROKKA_48769	-6.52911	5.37657e-09	1.63807e-08	1.11894	-5.83508	5.73068
PROKKA_48770	-7.04583	5.12523e-14	2.81079e-13	0.935864	-7.52869	10.3003
PROKKA_48771	-7.37946	1.73603e-14	1.01123e-13	0.962269	-7.66881	9.93513
PROKKA_48772	-7.2496	1.71025e-14	9.96932e-14	0.9451	-7.67073	9.06189
PROKKA_48773	-7.82699	3.82099e-16	2.72723e-15	0.961062	-8.1441	13.0389
PROKKA_48774	-10.9142	7.8604e-29	2.61656e-27	0.979584	-11.1417	111.522
PROKKA_48775	-5.52716	3.02665e-06	6.65252e-06	1.1838	-4.669	2.87101
PROKKA_48776	-6.70688	3.47204e-11	1.36158e-10	1.01236	-6.62502	6.42616
PROKKA_48777	-10.3545	9.09186e-29	2.9999e-27	0.930425	-11.1287	75.2489
PROKKA_48778	-6.9915	1.76726e-12	8.06461e-12	0.991461	-7.05171	7.41657
PROKKA_48779	-8.9418	1.18732e-22	1.94111e-21	0.912929	-9.79463	28.3285
PROKKA_48780	-9.25133	7.88268e-22	1.16521e-20	0.963534	-9.60145	35.463
PROKKA_48781	-5.93327	3.98655e-09	1.23277e-08	1.00825	-5.88475	3.34135
PROKKA_48782	-6.37997	6.33047e-11	2.4071e-10	0.97617	-6.53572	4.65313
PROKKA_48783	-6.1853	1.91284e-10	6.89343e-10	0.971282	-6.36818	4.25646
PROKKA_48784	-7.13126	4.3587e-12	1.90184e-11	1.02978	-6.92503	8.25044
PROKKA_48785	-6.97627	1.01395e-11	4.2389e-11	1.02524	-6.80451	10.3469
PROKKA_121069	-2.219	0.0638261	0.0794488	1.19726	-1.85339	1.02204
PROKKA_121070	4.20961	7.40517e-06	1.5478e-05	0.939288	4.4817	5.36672
PROKKA_121071	4.46705	5.16034e-06	1.10086e-05	0.980011	4.55816	4.30799
PROKKA_121072	6.20862	2.46632e-22	3.87807e-21	0.638716	9.72047	68.625
PROKKA_121073	6.15914	1.19177e-09	3.92208e-09	1.01279	6.08135	19.5346
PROKKA_121074	5.75789	7.9422e-09	2.37214e-08	0.997957	5.76968	7.21806
PROKKA_121075	5.73988	2.70504e-10	9.57619e-10	0.908956	6.3148	24.4116
PROKKA_121076	5.37025	3.31242e-08	9.216e-08	0.972154	5.52407	11.1615
PROKKA_121077	0.35203	0.604407	0.634606	0.679497	0.518073	2.89336
PROKKA_121078	3.81187	9.86403e-05	0.00017776	0.97893	3.89391	2.6931
PROKKA_121079	1.34826	0.33019	0.365533	1.38463	0.973731	0.740295
PROKKA_121080	3.27998	0.00145937	0.00224359	1.03058	3.18264	2.35933
PROKKA_185834	-5.32622	1.52041e-06	3.47165e-06	1.10766	-4.80853	2.35737
PROKKA_185835	3.38771	0.000365575	0.000609742	0.950599	3.56376	5.09422
PROKKA_185836	0.923792	0.227639	0.259659	0.765702	1.20646	3.06336
PROKKA_185837	1.05957	0.323042	0.358259	1.0722	0.988225	1.13298
PROKKA_185838	1.81759	0.0142444	0.0193345	0.741559	2.45104	3.91636
PROKKA_185839	5.4889	2.31438e-10	8.25806e-10	0.86591	6.33888	16.1399
PROKKA_185842	6.27964	1.90457e-25	4.37913e-24	0.602358	10.4251	82.3308
PROKKA_185844	0.155321	0.852488	0.867014	0.835307	0.185944	1.71546
PROKKA_121083	2.99466	0.0082095	0.0114936	1.13291	2.64333	1.17128
PROKKA_121084	5.21091	1.81662e-07	4.63552e-07	0.998798	5.21719	5.35528
PROKKA_121085	2.48531	0.0128753	0.0175734	0.999242	2.4872	2.47691
PROKKA_121086	2.51674	0.0532606	0.0670369	1.30212	1.9328	0.908322
PROKKA_121087	2.28465	0.138047	0.16328	1.54045	1.4831	0.614886
PROKKA_185848	-3.94574	2.99721e-06	6.59128e-06	0.844729	-4.67101	4.35375
PROKKA_185852	-5.86243	8.48116e-09	2.52426e-08	1.01803	-5.75861	3.33676
PROKKA_185853	-3.78855	8.63602e-05	0.000156865	0.964983	-3.92603	2.34612
PROKKA_121089	1.41209	0.133887	0.158727	0.942054	1.49895	1.70967
PROKKA_121090	-1.76992	0.00059882	0.000969193	0.515689	-3.43215	8.02163
PROKKA_121092	-2.5774	0.00408499	0.00593923	0.897571	-2.87152	2.39257
PROKKA_121093	-3.56348	0.00786003	0.0110302	1.34065	-2.65802	0.852434
PROKKA_121094	-0.980324	0.198424	0.228705	0.762273	-1.28605	3.03527
PROKKA_121095	-4.10215	0.000122111	0.000217278	1.06775	-3.84185	1.73624
PROKKA_121097	-3.58297	1.92965e-07	4.90951e-07	0.688241	-5.20599	5.9056
PROKKA_121098	-2.13653	0.00223	0.00334715	0.698724	-3.05776	2.94074
PROKKA_48786	-5.09019	3.51843e-06	7.66902e-06	1.0975	-4.63797	1.78732
PROKKA_48787	-2.62707	0.00207363	0.00312592	0.853088	-3.07948	2.27636
PROKKA_48788	-7.11438	1.57304e-15	1.0438e-14	0.892525	-7.97107	11.1795
PROKKA_48789	-4.56672	1.83535e-15	1.20779e-14	0.574286	-7.95199	14.3339
PROKKA_48790	-4.72975	2.91253e-21	3.99983e-20	0.499666	-9.46582	19.037
PROKKA_48791	-4.22767	8.10227e-20	9.25948e-19	0.463977	-9.1118	18.3466
PROKKA_48792	-4.64312	1.35861e-06	3.12076e-06	0.961112	-4.83098	3.96794
PROKKA_48793	-2.52248	2.30621e-10	8.2313e-10	0.397903	-6.33943	44.3656
PROKKA_48794	-2.75491	0.0424892	0.0542209	1.35797	-2.0287	0.880729
PROKKA_48795	-3.22349	1.84096e-08	5.27505e-08	0.57293	-5.62632	6.09349
PROKKA_48796	-2.01756	0.120312	0.143676	1.29875	-1.55347	0.805238
PROKKA_48797	-4.09697	1.32605e-17	1.13532e-16	0.47966	-8.5414	36.0173
PROKKA_48798	-4.9138	4.08602e-29	1.39403e-27	0.438739	-11.1998	29.9057
PROKKA_48799	-5.15515	3.62602e-06	7.89098e-06	1.11301	-4.63174	2.11727
PROKKA_48800	-4.73755	8.67786e-07	2.04006e-06	0.96302	-4.91947	3.12294
PROKKA_48802	-5.19264	8.13237e-12	3.43864e-11	0.75958	-6.8362	8.9683
PROKKA_48803	-3.1784	2.97841e-09	9.35091e-09	0.535735	-5.93278	11.7016
PROKKA_48804	-5.40241	2.62613e-09	8.29735e-09	0.907447	-5.95341	4.60787
PROKKA_48805	-0.654196	0.228784	0.260872	0.543579	-1.2035	7.63805
PROKKA_48806	-7.25371	4.47096e-39	3.2178e-37	0.554702	-13.0768	380.712
PROKKA_48807	-2.95934	1.84643e-13	9.4738e-13	0.402113	-7.35947	22.9301
PROKKA_48809	-5.63266	4.84693e-15	3.02614e-14	0.719294	-7.83082	10.4939
PROKKA_48810	-5.2122	4.32483e-21	5.79547e-20	0.553052	-9.42442	31.4424
PROKKA_121100	-2.82817	0.0948948	0.115116	1.69339	-1.67012	3.39986
PROKKA_121102	-3.27367	0.00365593	0.00534522	1.12636	-2.90642	1.28646
PROKKA_121104	-4.75489	0.000683249	0.00109724	1.40005	-3.39621	1.56116
PROKKA_121105	-7.77325	1.50826e-16	1.13217e-15	0.941545	-8.25585	12.5351
PROKKA_121106	-6.38822	5.00244e-10	1.71934e-09	1.02721	-6.21903	4.66393
PROKKA_121107	-7.38762	2.01397e-14	1.1626e-13	0.965735	-7.64973	10.1707
PROKKA_121108	-6.89834	3.61449e-13	1.79151e-12	0.948973	-7.26926	7.23477
PROKKA_121109	-8.19427	1.68311e-19	1.84232e-18	0.907233	-9.03216	16.9236
PROKKA_121110	-6.41424	2.51883e-10	8.95028e-10	1.01398	-6.32583	4.68804
PROKKA_121111	-6.90158	1.3784e-12	6.36825e-12	0.973945	-7.0862	6.95484
PROKKA_121112	1.69052	0.304337	0.339255	1.64579	1.02718	0.408198
PROKKA_121113	1.54858	0.42236	0.457852	1.9301	0.802334	0.337699
PROKKA_121114	2.64315	0.0135035	0.0183849	1.07001	2.47021	1.40367
PROKKA_121115	2.34026	0.0606898	0.0757616	1.24764	1.87575	0.818859
PROKKA_121116	2.44862	0.0334243	0.0432489	1.15124	2.12695	1.05007
PROKKA_185857	-4.47328	4.97012e-12	2.15591e-11	0.647698	-6.90643	8.82244
PROKKA_185858	-4.95741	2.45573e-08	6.93638e-08	0.889001	-5.57638	4.49874
PROKKA_185859	3.10078	3.31302e-08	9.21733e-08	0.561325	5.52403	23.2562
PROKKA_185860	-4.72709	0.000109002	0.000195206	1.22159	-3.86963	1.36774
PROKKA_185861	-5.52291	2.89783e-07	7.21996e-07	1.0766	-5.12997	3.51377
PROKKA_185862	-6.28922	7.83118e-10	2.6323e-09	1.02292	-6.14831	4.61884
PROKKA_185863	-3.20166	2.79981e-09	8.81938e-09	0.538735	-5.94292	15.0636
PROKKA_185864	1.6748	0.120355	0.14372	1.07823	1.55328	1.54058
PROKKA_185865	3.00786	0.00811465	0.0113677	1.13621	2.64726	1.55223
PROKKA_185866	3.65141	4.4691e-05	8.4383e-05	0.894563	4.08179	4.80396
PROKKA_185867	-5.41976	2.44854e-07	6.15297e-07	1.05002	-5.1616	2.37469
PROKKA_48812	0.537695	0.61399	0.643791	1.06604	0.504387	1.46543
PROKKA_48815	-0.323863	0.717391	0.741933	0.894779	-0.361948	2.38252
PROKKA_48818	0.71902	0.421161	0.456671	0.89385	0.804408	2.78162
PROKKA_48819	-1.21841	0.222604	0.254336	0.998996	-1.21963	2.6376
PROKKA_48820	0.0756438	0.947683	0.953095	1.15282	0.0656162	1.02392
PROKKA_48821	-1.80146	6.6974e-05	0.000123542	0.451857	-3.98679	11.1045
PROKKA_48822	0.883345	0.507802	0.541295	1.33383	0.662265	0.580226
PROKKA_48823	-1.77378	0.00149535	0.00229563	0.558567	-3.17558	10.9118
PROKKA_48824	-0.386542	0.594482	0.625121	0.726101	-0.532353	3.6982
PROKKA_48825	-0.833531	0.266457	0.300343	0.750078	-1.11126	2.89483
PROKKA_48826	-1.88755	0.0829464	0.101505	1.08865	-1.73384	1.04508
PROKKA_48828	-2.21925	0.106175	0.127835	1.37362	-1.61562	1.46628
PROKKA_48829	-1.75643	0.0244308	0.0321813	0.780537	-2.25029	2.89006
PROKKA_48830	-0.956271	0.280261	0.314532	0.885656	-1.07973	1.73203
PROKKA_48833	-1.45576	0.301182	0.336004	1.40802	-1.0339	1.21894
PROKKA_121118	4.29465	1.50699e-05	3.02697e-05	0.992371	4.32766	5.47066
PROKKA_121119	0.32065	0.78183	0.802066	1.15785	0.276935	1.03882
PROKKA_121120	1.86829	0.0570102	0.0714599	0.981639	1.90323	2.02614
PROKKA_121122	3.83604	5.535e-09	1.68333e-08	0.657957	5.83023	12.678
PROKKA_121123	4.22899	1.2357e-06	2.85354e-06	0.871988	4.84983	7.44045
PROKKA_121124	5.65485	3.81787e-09	1.18358e-08	0.959768	5.8919	13.7045
PROKKA_121125	5.73957	3.96034e-09	1.22503e-08	0.975149	5.88584	14.5362
PROKKA_185868	-0.722569	0.550619	0.582849	1.21067	-0.596833	0.943968
PROKKA_185869	5.1848	3.29577e-08	9.17229e-08	0.938434	5.52495	5.13533
PROKKA_185871	-6.25384	1.83397e-12	8.3529e-12	0.887503	-7.04656	11.2771
PROKKA_121128	-2.24042	0.0407081	0.0520854	1.09476	-2.04649	1.31351
PROKKA_121130	-0.868133	0.354299	0.389842	0.937222	-0.926284	7.94942
PROKKA_121131	0.230719	0.833554	0.849739	1.0979	0.210145	4.24309
PROKKA_121132	1.23596	0.523997	0.556974	1.93969	0.637197	2.23553
PROKKA_121133	-3.11813	0.00268339	0.00398748	1.03873	-3.00186	1.513
PROKKA_121134	-2.54924	9.73037e-06	2.00334e-05	0.576349	-4.42308	6.16362
PROKKA_121135	-0.575136	0.386958	0.422614	0.664784	-0.865147	3.32004
PROKKA_121136	-1.9106	0.00980885	0.0135904	0.739826	-2.5825	3.07615
PROKKA_121137	-1.74142	0.00920377	0.0127997	0.668649	-2.60439	5.64654
PROKKA_121139	-0.890103	0.124468	0.148289	0.579386	-1.53629	4.76951
PROKKA_121140	-0.736254	0.301561	0.336384	0.712671	-1.03309	9.63902
PROKKA_121141	-3.28314	1.12604e-06	2.61273e-06	0.674402	-4.86823	5.27088
PROKKA_121142	2.86777	6.15528e-08	1.65769e-07	0.529674	5.41423	17.4856
PROKKA_121143	4.25066	4.29608e-10	1.48752e-09	0.680882	6.24287	27.0521
PROKKA_121144	4.35994	6.82347e-25	1.4678e-23	0.423168	10.3031	68.5147
PROKKA_121145	0.406028	0.451785	0.486611	0.539613	0.752442	11.9519
PROKKA_121146	2.97578	1.25255e-09	4.11314e-09	0.489973	6.07337	15.4323
PROKKA_121147	6.21197	3.56695e-10	1.24654e-09	0.990447	6.27189	10.0626
PROKKA_121148	-5.06227	0.000105602	0.000189468	1.3056	-3.87735	1.8889
PROKKA_121149	-5.86174	1.33658e-06	3.07269e-06	1.21255	-4.83424	3.14832
PROKKA_121150	-5.70053	5.68897e-08	1.53884e-07	1.05015	-5.42831	2.74704
PROKKA_121152	-5.66028	4.55439e-08	1.24556e-07	1.03519	-5.46788	2.81021
PROKKA_121156	-5.79708	3.09777e-08	8.64751e-08	1.0472	-5.53582	3.01835
PROKKA_121157	-5.72391	3.13692e-08	8.75115e-08	1.03439	-5.53362	2.80175
PROKKA_121158	-6.3136	9.29662e-11	3.46684e-10	0.974627	-6.47797	4.35102
PROKKA_121159	-5.55021	3.50655e-07	8.64881e-07	1.08957	-5.09396	2.45616
PROKKA_121161	-4.74483	0.000301318	0.000508084	1.31284	-3.61416	1.41575
PROKKA_121162	-5.20234	7.56682e-06	1.58015e-05	1.16199	-4.47709	1.91539
PROKKA_121163	-6.23727	7.48331e-10	2.52139e-09	1.01328	-6.15552	4.09937
PROKKA_121165	-4.84102	7.88926e-05	0.000144063	1.22628	-3.94774	1.51163
PROKKA_121166	-6.29647	4.00973e-10	1.39278e-09	1.00685	-6.25365	4.61355
PROKKA_121167	-10.4058	9.81137e-37	5.96304e-35	0.821923	-12.6603	258.085
PROKKA_121168	-10.4219	1.10725e-31	4.7622e-30	0.889851	-11.7119	110.072
PROKKA_121169	-10.5264	1.20767e-30	4.73038e-29	0.914733	-11.5076	84.9507
PROKKA_121170	-6.97543	4.34072e-12	1.89439e-11	1.00719	-6.92562	7.16351
PROKKA_121172	4.06425	2.17386e-05	4.27431e-05	0.95714	4.24624	4.73315
PROKKA_121173	3.08112	0.00776576	0.0109036	1.15741	2.66209	1.47184
PROKKA_121174	1.90828	0.110577	0.132784	1.19596	1.59561	0.808065
PROKKA_121175	7.96668	3.92016e-17	3.16143e-16	0.946694	8.41526	48.6731
PROKKA_121176	7.06785	6.4852e-16	4.49908e-15	0.874751	8.07984	37.0264
PROKKA_121177	7.8432	1.7075e-17	1.44128e-16	0.921413	8.51214	32.9278
PROKKA_121178	4.21547	1.06694e-11	4.44812e-11	0.620181	6.79717	16.6594
PROKKA_121179	2.79683	0.0145064	0.0196698	1.14414	2.44447	1.31859
PROKKA_121181	0.770995	0.603286	0.633511	1.48359	0.51968	0.369187
PROKKA_121182	0.6325	0.533824	0.56657	1.01659	0.622179	1.04988
PROKKA_121183	0.927084	0.183915	0.213203	0.697687	1.3288	3.958
PROKKA_121184	1.79824	0.0193697	0.0258489	0.769023	2.33834	3.61451
PROKKA_121185	2.72686	3.98085e-12	1.74424e-11	0.39304	6.93786	52.2356
PROKKA_121186	1.54334	0.273171	0.307252	1.40842	1.09579	0.982667
PROKKA_185874	-5.1706	1.25645e-07	3.26428e-07	0.978337	-5.28509	3.63888
PROKKA_185875	0.10726	0.893905	0.904716	0.80426	0.133365	3.06276
PROKKA_185876	2.26939	0.000574217	0.000931719	0.659034	3.44351	5.83821
PROKKA_185878	-2.3132	0.0138698	0.018854	0.940088	-2.46062	3.09251
PROKKA_185879	-0.387128	0.749984	0.772451	1.21486	-0.318661	1.11092
PROKKA_185880	0.0617959	0.922896	0.930997	0.638478	0.0967862	2.78927
PROKKA_185881	3.00305	0.00104714	0.00164066	0.91625	3.27754	3.65134
PROKKA_185882	2.68816	0.0248637	0.0327171	1.19819	2.24351	2.09886
PROKKA_48837	-2.14773	0.0062767	0.00891467	0.78586	-2.73296	4.40754
PROKKA_48838	-4.21709	5.03853e-05	9.4441e-05	1.04027	-4.05383	2.76793
PROKKA_48843	-3.72654	3.77663e-05	7.19711e-05	0.904339	-4.12074	3.21859
PROKKA_48844	-4.04254	0.000172551	0.000300893	1.07625	-3.75615	3.44982
PROKKA_48845	-2.66922	0.00834699	0.0116741	1.01195	-2.6377	1.83685
PROKKA_48846	-4.52957	0.000260412	0.000443136	1.24037	-3.6518	1.38617
PROKKA_48847	-3.72338	0.000115495	0.00020617	0.965733	-3.8555	2.33859
PROKKA_48849	-3.76865	3.62224e-07	8.91944e-07	0.740721	-5.08781	36.1746
PROKKA_48850	-5.45623	4.22351e-05	8.00035e-05	1.33245	-4.0949	15.582
PROKKA_48851	-2.86063	0.00424033	0.00615232	1.00032	-2.85971	3.69623
PROKKA_48852	-3.39229	0.000848988	0.0013457	1.01678	-3.33631	1.84108
PROKKA_48853	-2.99677	5.84131e-06	1.23772e-05	0.661239	-4.53205	6.95873
PROKKA_48854	-2.83898	0.00583339	0.00831882	1.02974	-2.757	1.4755
PROKKA_121191	-3.05339	0.00775027	0.0108829	1.1467	-2.66276	1.08023
PROKKA_121193	-1.54621	0.0278801	0.0364533	0.703152	-2.19897	3.58995
PROKKA_185886	3.03364	3.09442e-08	8.63898e-08	0.547982	5.53601	22.6511
PROKKA_185888	-4.93347	1.09827e-05	2.2454e-05	1.12204	-4.39686	1.87107
PROKKA_185889	1.19669	0.332327	0.367668	1.23442	0.969437	1.56044
PROKKA_185891	0.0735926	0.940387	0.946602	0.984078	0.0747833	5.29999
PROKKA_185892	1.45355	0.260262	0.293886	1.29116	1.12577	0.540785
PROKKA_185893	-5.61713	3.55157e-08	9.8399e-08	1.01911	-5.51181	2.88073
PROKKA_185894	-4.64261	7.24176e-05	0.000132947	1.16995	-3.9682	1.5853
PROKKA_121196	1.11884	0.465309	0.499931	1.53237	0.730133	0.452467
PROKKA_121197	2.14364	0.0619165	0.0772147	1.14824	1.86689	1.7164
PROKKA_121198	1.27267	0.38033	0.415995	1.45069	0.877289	0.723955
PROKKA_121199	2.11187	0.118032	0.141131	1.35109	1.56309	0.554015
PROKKA_121200	-1.99338	0.00626727	0.00890204	0.729251	-2.73346	6.12711
PROKKA_121201	-1.83686	0.00211114	0.00317905	0.59752	-3.07413	7.88372
PROKKA_121202	-3.52006	2.1729e-08	6.17392e-08	0.628848	-5.59764	8.0597
PROKKA_121203	-2.34491	4.3855e-08	1.2017e-07	0.428328	-5.47458	15.4456
PROKKA_121205	0.691025	0.398043	0.43365	0.817663	0.845122	2.39806
PROKKA_121206	0.898608	0.164797	0.192549	0.646891	1.38912	4.12124
PROKKA_121207	-4.33835	2.87439e-06	6.33745e-06	0.927078	-4.6796	4.00869
PROKKA_121210	-0.941814	0.524941	0.557916	1.48143	-0.635748	0.565599
PROKKA_121211	-2.69429	0.0501084	0.063308	1.37531	-1.95904	0.803035
PROKKA_121212	-0.940943	0.455968	0.490755	1.26216	-0.745502	0.822328
PROKKA_121213	-2.66904	0.00275524	0.0040879	0.89152	-2.9938	2.36014
PROKKA_121214	-1.27964	0.152714	0.17937	0.894851	-1.43001	2.10956
PROKKA_121217	0.282887	0.379982	0.41564	0.322221	0.877929	52.1484
PROKKA_121218	-2.2027	3.9515e-10	1.37369e-09	0.352098	-6.25593	37.0551
PROKKA_121219	0.739664	0.534522	0.567224	1.19086	0.621117	1.06631
PROKKA_121220	-4.41189	0.00162971	0.00249089	1.40036	-3.15054	1.14896
PROKKA_121221	-4.28992	7.83832e-05	0.000143203	1.08625	-3.94929	2.50712
PROKKA_121222	-2.59767	2.30662e-05	4.51981e-05	0.61368	-4.23293	6.85951
PROKKA_121223	-1.98812	0.000817501	0.00129842	0.594037	-3.3468	5.7902
PROKKA_121224	-1.66868	0.0335984	0.0434599	0.785312	-2.12486	2.3722
PROKKA_121225	-1.79479	0.00121707	0.0018908	0.55483	-3.23485	6.11184
PROKKA_121226	-0.83657	0.0380742	0.0489097	0.40335	-2.07405	12.7775
PROKKA_121227	-3.02866	0.0265517	0.0348099	1.36546	-2.21805	0.795654
PROKKA_121228	0.0802983	0.879649	0.891846	0.530323	0.151414	7.50042
PROKKA_185895	-4.54626	2.5831e-15	1.66737e-14	0.574781	-7.90956	14.4748
PROKKA_185896	-4.13719	7.18078e-05	0.000131884	1.04206	-3.97021	2.12866
PROKKA_185897	-6.59749	1.73689e-11	7.06468e-11	0.980807	-6.72659	5.74969
PROKKA_185898	-7.35397	1.21437e-13	6.36294e-13	0.991742	-7.4152	10.0843
PROKKA_185899	1.91995	0.00630605	0.00895418	0.702911	2.73143	7.74511
PROKKA_121229	3.76001	2.86898e-07	7.15283e-07	0.73268	5.13186	13.2824
PROKKA_121230	3.97866	5.16656e-11	1.98425e-10	0.605943	6.56606	17.0133
PROKKA_121231	5.7733	4.37639e-10	1.51389e-09	0.925213	6.23998	10.6615
PROKKA_121232	3.19878	1.31971e-12	6.11173e-12	0.451026	7.09223	37.1934
PROKKA_121234	3.20464	6.43505e-08	1.72856e-07	0.592764	5.40627	12.1909
PROKKA_121235	2.56625	1.59405e-08	4.60121e-08	0.454114	5.65112	20.0755
PROKKA_185900	-6.34242	3.2298e-09	1.00958e-08	1.07145	-5.91947	4.68419
PROKKA_185902	-1.42758	0.00328599	0.00483139	0.485632	-2.93963	13.5796
PROKKA_185904	2.19272	0.133556	0.158359	1.46159	1.50023	0.555309
PROKKA_185905	0.641179	0.498435	0.532286	0.947151	0.676955	2.14065
PROKKA_48855	-6.0916	4.25937e-44	4.21146e-42	0.437352	-13.9284	153.239
PROKKA_48856	-6.04589	4.30351e-53	7.68096e-51	0.394194	-15.3374	334.438
PROKKA_48857	-5.24695	3.13721e-45	3.35551e-43	0.371769	-14.1135	477.065
PROKKA_48858	-5.60636	2.56864e-47	3.14708e-45	0.388028	-14.4483	339.261
PROKKA_48859	-5.8154	3.41961e-45	3.64426e-43	0.412223	-14.1074	241.191
PROKKA_48860	-5.87792	9.72684e-54	1.81336e-51	0.380852	-15.4336	313.796
PROKKA_48861	-6.05407	1.55161e-30	6.02764e-29	0.527083	-11.486	93.1324
PROKKA_48862	-5.45211	1.15704e-37	7.50861e-36	0.425049	-12.827	522.774
PROKKA_48863	-6.30038	2.26187e-66	1.19222e-63	0.366104	-17.2093	339.183
PROKKA_48864	-5.98859	1.31462e-50	1.97778e-48	0.400272	-14.9613	143.617
PROKKA_48865	-6.65239	6.19258e-58	1.53799e-55	0.414607	-16.045	240.543
PROKKA_48866	-6.69253	1.69328e-52	2.90539e-50	0.438907	-15.2482	153.208
PROKKA_48867	-5.90625	3.93505e-67	2.2524e-64	0.341199	-17.3103	480.055
PROKKA_48868	-5.74349	7.75801e-51	1.19037e-48	0.382993	-14.9963	191.218
PROKKA_48869	-5.84318	1.09507e-32	5.08278e-31	0.490756	-11.9065	63.5336
PROKKA_48870	-6.96066	1.01541e-47	1.27717e-45	0.479645	-14.5121	151.072
PROKKA_48871	-6.82215	6.65847e-75	7.28124e-72	0.372554	-18.3118	260.977
PROKKA_48872	-6.00704	8.73757e-50	1.25194e-47	0.404931	-14.8347	420.131
PROKKA_48873	-4.8941	2.50546e-36	1.48097e-34	0.388838	-12.5865	202.884
PROKKA_48874	-6.30484	5.81051e-46	6.53439e-44	0.443009	-14.2319	667.828
PROKKA_48875	-6.41234	5.62903e-51	8.71923e-49	0.426988	-15.0176	111.24
PROKKA_121236	0.157736	0.910184	0.919433	1.39829	0.112806	0.86385
PROKKA_121237	4.9169	4.71826e-07	1.14467e-06	0.976072	5.03743	3.99504
PROKKA_121238	5.23173	8.35154e-09	2.48791e-08	0.908096	5.76121	10.5453
PROKKA_121239	6.72564	3.19096e-11	1.25728e-10	1.01328	6.63748	14.7839
PROKKA_121240	6.41549	8.65306e-22	1.2728e-20	0.668849	9.59184	59.0926
PROKKA_121241	6.36596	1.04537e-15	7.08287e-15	0.79362	8.02141	39.1537
PROKKA_121242	7.51491	9.11531e-20	1.03351e-18	0.825904	9.09902	66.9886
PROKKA_121243	7.65909	3.13757e-18	2.91226e-17	0.879711	8.70637	96.1319
PROKKA_121244	-7.19982	2.18389e-14	1.25505e-13	0.942471	-7.63931	8.42828
PROKKA_121247	-5.13741	4.24279e-06	9.1576e-06	1.11704	-4.59912	2.12524
PROKKA_121248	-4.90052	4.92881e-05	9.25099e-05	1.20733	-4.05898	1.58855
PROKKA_121251	-4.72709	0.000109002	0.000195206	1.22159	-3.86963	1.36774
PROKKA_121252	-4.9344	1.42076e-05	2.86283e-05	1.13679	-4.34063	1.61883
PROKKA_121253	-5.65658	2.09424e-07	5.30522e-07	1.08974	-5.19077	2.69744
PROKKA_121255	-6.46025	1.45695e-09	4.74366e-09	1.06798	-6.04906	4.76104
PROKKA_121256	-4.65309	0.000325369	0.000546313	1.2946	-3.59422	1.31811
PROKKA_121257	-5.18599	4.94975e-06	1.05874e-05	1.13556	-4.56691	1.93511
PROKKA_121258	-5.93394	4.38025e-09	1.3486e-08	1.01104	-5.86915	3.3878
PROKKA_121259	-6.48479	2.01241e-10	7.23378e-10	1.01956	-6.36039	4.98918
PROKKA_121260	8.28077	3.36733e-72	2.83578e-69	0.460819	17.9697	1350.65
PROKKA_121261	7.88291	1.06674e-91	4.34202e-88	0.388145	20.3092	1617.07
PROKKA_121262	7.38341	4.35444e-59	1.19489e-56	0.455513	16.209	530.481
PROKKA_121263	2.59105	1.13853e-05	2.32298e-05	0.590346	4.38904	10.5618
PROKKA_121264	7.99765	2.41022e-38	1.64959e-36	0.617673	12.948	290.976
PROKKA_121265	7.37058	3.96897e-26	9.84069e-25	0.697103	10.5732	133.629
PROKKA_121266	2.58747	0.0242763	0.0319903	1.14859	2.25273	1.15222
PROKKA_121267	4.10455	4.65045e-05	8.7597e-05	1.00786	4.07253	2.58323
PROKKA_121268	0.322446	0.770609	0.791665	1.10586	0.291578	1.45332
PROKKA_121269	3.7313	4.66927e-06	1.00251e-05	0.81485	4.57912	6.66327
PROKKA_121270	5.67493	3.15782e-12	1.39957e-11	0.814134	6.97052	24.3813
PROKKA_121271	5.58586	4.49189e-08	1.22931e-07	1.02112	5.47033	6.35097
PROKKA_48876	-1.29686	0.203726	0.234277	1.02034	-1.27101	1.54857
PROKKA_48878	-0.53106	0.627711	0.656768	1.09508	-0.484951	0.978249
PROKKA_48881	-1.33207	0.25554	0.288984	1.17157	-1.137	0.991834
PROKKA_48885	-0.341277	0.819068	0.836491	1.49197	-0.228743	0.672691
PROKKA_48886	-0.520697	0.690247	0.716236	1.30658	-0.39852	0.697385
PROKKA_48887	-0.124064	0.895096	0.90579	0.940882	-0.131859	2.37667
PROKKA_48888	-2.6872	0.00358605	0.00524824	0.922658	-2.91245	2.31243
PROKKA_48892	-0.37352	0.57241	0.603778	0.661676	-0.564506	5.62935
PROKKA_48893	0.10458	0.854511	0.868812	0.570332	0.183366	10.7241
PROKKA_48894	-0.96257	0.117394	0.140422	0.614744	-1.56581	5.19667
PROKKA_48895	-2.01656	3.73224e-05	7.11677e-05	0.489046	-4.12346	9.01101
PROKKA_121272	6.53207	5.04094e-12	2.18494e-11	0.946071	6.90442	17.991
PROKKA_121273	5.97923	1.44875e-10	5.2898e-10	0.932699	6.41068	12.3391
PROKKA_121274	4.46419	5.63986e-09	1.71362e-08	0.766108	5.8271	13.5358
PROKKA_121275	6.51444	1.84581e-11	7.48608e-11	0.969739	6.71773	17.51
PROKKA_121276	5.02841	5.58119e-07	1.3422e-06	1.00464	5.00517	4.46858
PROKKA_121277	3.51053	0.00150212	0.0023052	1.10593	3.17427	3.39693
PROKKA_121278	4.13206	0.000194721	0.000337162	1.10905	3.72577	2.5576
PROKKA_121279	-2.74835	0.00802644	0.0112507	1.03674	-2.65096	1.4315
PROKKA_121280	-2.13554	0.0671516	0.0833101	1.16654	-1.83066	1.19688
PROKKA_121281	-0.871008	0.331508	0.366848	0.896947	-0.971081	1.55804
PROKKA_121283	-2.62811	0.00339382	0.00498108	0.897083	-2.92962	1.94567
PROKKA_121284	3.14678	0.00749335	0.0105408	1.17677	2.67408	1.88879
PROKKA_121286	0.0271206	0.981085	0.983077	1.14391	0.0237088	0.948832
PROKKA_121287	0.345575	0.833195	0.849402	1.64086	0.210606	0.635937
PROKKA_121288	1.84939	0.0593029	0.0741377	0.980619	1.88594	1.45609
PROKKA_121289	3.12301	4.30437e-05	8.14583e-05	0.763477	4.0905	8.42301
PROKKA_121290	2.31228	0.0414379	0.0529571	1.13396	2.03912	1.50351
PROKKA_185910	0.90551	0.0102581	0.0141749	0.352749	2.56701	64.243
PROKKA_185911	4.13412	1.4305e-15	9.5358e-15	0.517878	7.9828	35.2676
PROKKA_185912	-4.34056	0.00043898	0.00072412	1.2347	-3.51547	1.10868
PROKKA_185915	-8.42738	1.60567e-20	2.00549e-19	0.90756	-9.28575	19.5281
PROKKA_185917	2.23751	0.0423986	0.0541146	1.10245	2.02959	1.34112
PROKKA_185920	-3.28081	0.00183237	0.00278261	1.05284	-3.11614	1.66477
PROKKA_185921	-4.97394	2.01634e-10	7.24648e-10	0.782054	-6.36009	7.89174
PROKKA_185922	5.8695	1.00071e-10	3.71797e-10	0.90763	6.46684	16.1151
PROKKA_121291	2.40256	0.007179	0.0101203	0.893669	2.68842	2.93042
PROKKA_121292	3.94753	4.07488e-05	7.73341e-05	0.962064	4.10319	3.16001
PROKKA_121295	5.17846	4.27829e-07	1.04358e-06	1.02419	5.05614	5.22204
PROKKA_121296	3.85295	0.00104931	0.00164391	1.17577	3.27696	1.89761
PROKKA_121297	3.79067	0.000110635	0.000197926	0.980514	3.866	3.55299
PROKKA_121299	-6.19259	7.22189e-10	2.43729e-09	1.0051	-6.16115	3.90424
PROKKA_121300	-7.07909	4.8902e-14	2.68944e-13	0.939517	-7.53482	7.59717
PROKKA_121301	-7.56342	6.58637e-16	4.56559e-15	0.936304	-8.07795	10.4344
PROKKA_121302	-6.85279	3.92378e-13	1.93551e-12	0.944149	-7.25816	6.46188
PROKKA_121303	-5.02611	2.16463e-07	5.47378e-07	0.969428	-5.18461	3.54329
PROKKA_121304	-1.95014	0.00443024	0.00641156	0.685273	-2.84578	3.10403
PROKKA_121305	0.873804	0.386323	0.421955	1.00866	0.866305	1.16983
PROKKA_121306	2.52668	0.00814962	0.0114148	0.954975	2.64581	2.26674
PROKKA_121307	2.26975	0.00866254	0.0120886	0.864634	2.62509	2.83375
PROKKA_121308	3.51537	0.00177507	0.00270086	1.12474	3.12549	1.64366
PROKKA_121309	4.17361	0.000128751	0.000228333	1.09005	3.82884	3.42011
PROKKA_121311	-1.60335	0.0155554	0.0210129	0.662766	-2.41918	6.34323
PROKKA_121313	0.427166	0.595218	0.625828	0.804017	0.53129	8.93613
PROKKA_121314	0.238164	0.83665	0.852593	1.15513	0.20618	3.23663
PROKKA_121315	2.50862	0.100467	0.121408	1.52723	1.6426	5.60203
PROKKA_121316	2.91547	0.280003	0.314269	2.69873	1.08031	1.04384
PROKKA_121317	3.66144	0.00418645	0.00607843	1.27854	2.86376	141.444
PROKKA_185925	-5.59362	1.4637e-24	3.03237e-23	0.546816	-10.2294	28.6677
PROKKA_185926	-3.73771	1.09381e-12	5.11293e-12	0.525095	-7.11815	23.6887
PROKKA_185927	-3.84406	0.00111084	0.00173469	1.17886	-3.26084	2.04071
PROKKA_185928	-2.44893	3.6299e-07	8.93709e-07	0.481371	-5.08741	23.911
PROKKA_185929	5.19828	2.98607e-15	1.91223e-14	0.65872	7.89149	26.1228
PROKKA_185930	-5.01789	3.96973e-05	7.54489e-05	1.22113	-4.10923	1.70394
PROKKA_185931	-5.90439	4.39254e-08	1.20349e-07	1.07857	-5.4743	3.19806
PROKKA_185932	3.95425	7.22657e-05	0.000132683	0.996358	3.9687	4.69605
PROKKA_185933	2.94136	3.01779e-05	5.82356e-05	0.705004	4.17212	23.5173
PROKKA_185934	1.28892	0.144661	0.170539	0.883637	1.45865	2.79133
PROKKA_185935	2.04214	0.033662	0.0435372	0.961416	2.1241	3.16226
PROKKA_185937	-4.83008	2.75855e-05	5.34922e-05	1.15207	-4.19253	1.49145
PROKKA_185938	-6.52894	2.32802e-10	8.3043e-10	1.03013	-6.33798	4.96623
PROKKA_185939	-9.67762	7.48299e-27	2.01046e-25	0.902051	-10.7285	65.0768
PROKKA_121318	0.945758	0.0014348	0.00220798	0.296703	3.18756	273.344
PROKKA_121319	0.0777362	0.780399	0.800733	0.278825	0.278799	114.243
PROKKA_121320	-0.382833	0.411457	0.446935	0.466112	-0.821332	29.017
PROKKA_185940	-3.73529	0.00895991	0.0124819	1.42918	-2.61358	1.0373
PROKKA_185941	-3.68251	0.00547157	0.00782974	1.32566	-2.77787	0.974273
PROKKA_185942	-5.69913	3.66157e-07	9.01144e-07	1.12061	-5.08576	2.80895
PROKKA_185944	-7.02957	1.73692e-12	7.9338e-12	0.99652	-7.05412	7.06397
PROKKA_185945	4.18291	3.64906e-06	7.93866e-06	0.903352	4.63043	7.06248
PROKKA_185946	-5.36216	5.7261e-06	1.21482e-05	1.18207	-4.53626	2.15628
PROKKA_185947	-4.36068	0.00022505	0.000386396	1.18205	-3.6891	1.23299
PROKKA_185948	-6.35752	1.20251e-09	3.95544e-09	1.04566	-6.07991	4.4529
PROKKA_121321	-2.32851	0.0389091	0.0499296	1.12753	-2.06515	1.42824
PROKKA_121322	-4.33433	9.484e-05	0.000171356	1.11039	-3.90343	1.68918
PROKKA_121323	0.0663238	0.932792	0.939776	0.786452	0.0843329	3.13223
PROKKA_121325	1.74061	0.0644117	0.0801355	0.941216	1.84932	2.766
PROKKA_121327	-4.86845	9.40416e-06	1.93989e-05	1.09886	-4.43044	1.7258
PROKKA_121329	-5.72503	2.2985e-08	6.51198e-08	1.02454	-5.58789	4.5788
PROKKA_121330	-4.80919	3.60035e-05	6.87926e-05	1.16396	-4.13174	1.47264
PROKKA_121331	-3.81023	0.000214773	0.000369759	1.02952	-3.70097	2.70761
PROKKA_48900	-0.311547	0.669642	0.696725	0.730235	-0.42664	2.53915
PROKKA_48905	-3.31307	0.00137831	0.00212551	1.03561	-3.19916	1.49704
PROKKA_48906	-1.24813	0.0427896	0.0545846	0.616129	-2.02576	5.36063
PROKKA_48909	-1.34903	0.10757	0.129411	0.838316	-1.60921	4.42778
PROKKA_48911	-0.485109	0.752885	0.775145	1.54082	-0.314838	0.567908
PROKKA_48912	-0.369366	0.690454	0.716435	0.927499	-0.398239	2.07501
PROKKA_121335	-5.44429	1.28688e-07	3.33936e-07	1.03098	-5.2807	2.6048
PROKKA_121337	2.0491	0.0695967	0.0861474	1.12927	1.81453	1.50674
PROKKA_121338	3.1998	0.00228588	0.00342681	1.049	3.05033	1.7333
PROKKA_121339	1.52594	0.336629	0.37197	1.58813	0.960846	0.586814
PROKKA_121341	-5.73476	3.15134e-08	8.78985e-08	1.0365	-5.53281	3.19852
PROKKA_121342	-5.22647	4.59062e-06	9.86461e-06	1.14048	-4.58268	2.11443
PROKKA_121343	-6.95472	4.20311e-14	2.32932e-13	0.9206	-7.55455	10.0147
PROKKA_121344	-4.55055	0.000102456	0.000184149	1.1714	-3.8847	1.24607
PROKKA_121345	-7.05955	1.54833e-12	7.11203e-12	0.998509	-7.07009	7.34281
PROKKA_121346	-5.45768	3.8225e-07	9.38465e-07	1.07486	-5.07759	2.44959
PROKKA_121347	-4.92755	5.54568e-06	1.17861e-05	1.08464	-4.54301	1.76052
PROKKA_121348	4.9622	3.7474e-11	1.464e-10	0.750287	6.61374	18.3407
PROKKA_121349	5.1426	5.54505e-11	2.12232e-10	0.784469	6.55551	16.7293
PROKKA_121350	4.43592	4.17792e-06	9.02555e-06	0.963843	4.60233	6.46938
PROKKA_121351	2.67424	0.00623464	0.00885862	0.977722	2.73518	2.34504
PROKKA_121352	2.14232	0.024997	0.0328825	0.955775	2.24145	2.13
PROKKA_121353	5.73493	1.70223e-10	6.16615e-10	0.89804	6.38605	10.5261
PROKKA_48921	-3.18222	0.00278984	0.00413551	1.06429	-2.98999	1.50517
PROKKA_48922	-5.99373	3.0864e-09	9.67069e-09	1.01127	-5.92694	3.76286
PROKKA_48923	-3.26555	0.00751188	0.0105652	1.22156	-2.67326	1.19331
PROKKA_48924	-4.23685	9.59752e-09	2.84026e-08	0.738425	-5.73769	6.69298
PROKKA_48926	-3.50883	5.84823e-06	1.23904e-05	0.774269	-4.5318	4.08958
PROKKA_48927	-2.54535	4.84721e-05	9.10623e-05	0.626491	-4.06287	5.1921
PROKKA_48928	-5.07607	6.22683e-06	1.3141e-05	1.12339	-4.51854	3.02968
PROKKA_48930	-4.62257	1.79959e-05	3.57825e-05	1.07792	-4.28841	1.95667
PROKKA_48931	-2.92523	5.05956e-05	9.48012e-05	0.72177	-4.05286	3.40832
PROKKA_48932	-3.7553	0.000211154	0.00036388	1.0135	-3.70528	2.28188
PROKKA_48935	-2.94097	7.59653e-05	0.000139051	0.743272	-3.95678	5.54411
PROKKA_48936	-4.42457	1.57388e-12	7.22307e-12	0.626016	-7.06782	18.9486
PROKKA_48937	-3.92976	4.84059e-08	1.31971e-07	0.720123	-5.45707	22.2138
PROKKA_48939	-5.44828	1.00417e-07	2.63907e-07	1.02296	-5.32597	2.6194
PROKKA_185949	3.48943	3.60957e-12	1.58902e-11	0.501955	6.95168	20.7236
PROKKA_185951	3.97597	7.25229e-09	2.17566e-08	0.687293	5.78498	13.3963
PROKKA_185952	-5.35389	4.42855e-07	1.07828e-06	1.06027	-5.04955	2.27599
PROKKA_185953	-7.98849	1.95413e-17	1.63634e-16	0.940211	-8.49649	14.9425
PROKKA_185954	0.979157	0.489	0.523049	1.41517	0.6919	0.404175
PROKKA_185955	-0.952595	0.332265	0.36761	0.982501	-0.969562	1.82575
PROKKA_185956	-6.67852	3.58404e-11	1.40329e-10	1.00879	-6.62033	5.49317
PROKKA_185959	-1.67784	0.00733352	0.0103276	0.625754	-2.68131	3.94531
PROKKA_185960	-2.92394	2.23427e-05	4.38655e-05	0.689594	-4.24009	11.6976
PROKKA_185961	1.71665	0.290244	0.324795	1.62318	1.05759	0.421564
PROKKA_185963	5.41933	1.40014e-08	4.06763e-08	0.955222	5.67337	5.78535
PROKKA_185965	-6.21277	6.53264e-09	1.96997e-08	1.0707	-5.80252	3.9598
PROKKA_185966	3.06868	0.0178188	0.0238895	1.29515	2.36936	1.10959
PROKKA_121354	-0.706952	0.195523	0.225612	0.546157	-1.29441	5.39192
PROKKA_121355	1.20673	0.000830467	0.00131786	0.361033	3.34244	83.9799
PROKKA_121356	-2.5924	2.73431e-11	1.08523e-10	0.389236	-6.66021	19.5558
PROKKA_121357	-1.2019	0.00657203	0.00930984	0.442235	-2.71779	8.99272
PROKKA_121358	-5.15338	3.44987e-07	8.51617e-07	1.01105	-5.09705	4.30989
PROKKA_121359	-4.45288	3.63088e-05	6.93388e-05	1.07823	-4.12979	2.44405
PROKKA_121360	-4.38162	0.00011017	0.000197159	1.13307	-3.86703	1.74664
PROKKA_121361	-4.11349	0.00341814	0.00501453	1.40517	-2.9274	0.886167
PROKKA_121362	1.70852	0.0988731	0.119623	1.03525	1.65034	1.66832
PROKKA_121363	4.73195	3.16568e-14	1.78208e-13	0.623334	7.59136	22.9737
PROKKA_121364	5.10496	2.87094e-10	1.01356e-09	0.809593	6.30559	17.2473
PROKKA_121365	3.22379	6.0314e-08	1.62609e-07	0.59503	5.41787	12.6824
PROKKA_121366	1.81949	0.130698	0.15522	1.20388	1.51136	1.08478
PROKKA_121367	2.22286	0.000841762	0.00133484	0.665791	3.33868	6.61863
PROKKA_48941	0.781624	0.500183	0.533963	1.15933	0.674202	1.13635
PROKKA_48942	-0.150127	0.802773	0.821481	0.601085	-0.24976	4.64125
PROKKA_48943	0.854291	0.0693082	0.0858111	0.470319	1.81641	8.46109
PROKKA_48944	-0.891112	0.139269	0.164601	0.602706	-1.47852	3.1332
PROKKA_48945	-0.385777	0.56092	0.592752	0.663446	-0.581475	3.90262
PROKKA_48946	-0.460196	0.566165	0.597782	0.802142	-0.573709	2.02272
PROKKA_48947	0.544039	0.408671	0.444179	0.658455	0.826235	2.97292
PROKKA_48948	-1.10285	0.159387	0.186666	0.783757	-1.40714	2.08282
PROKKA_48949	-1.57347	0.112308	0.134732	0.990913	-1.5879	2.54596
PROKKA_48950	-0.388006	0.618926	0.648429	0.780111	-0.497373	1.96072
PROKKA_48951	0.725171	0.30965	0.344648	0.713782	1.01596	4.05009
PROKKA_48952	-0.611448	0.627288	0.656368	1.2593	-0.485548	0.825565
PROKKA_48953	-0.346565	0.580971	0.612025	0.627873	-0.551967	4.08994
PROKKA_48954	-0.354231	0.587536	0.618434	0.653068	-0.54241	3.55533
PROKKA_48955	-1.92798	0.0201879	0.0268829	0.83001	-2.32284	2.38593
PROKKA_48956	-0.70869	0.235968	0.268528	0.597987	-1.18513	3.55743
PROKKA_48957	-1.87148	0.0039117	0.00569934	0.648649	-2.8852	4.1273
PROKKA_48958	-1.28861	0.0757737	0.0932835	0.725668	-1.77575	2.94075
PROKKA_48959	-1.58884	0.0251105	0.0330244	0.7094	-2.2397	3.08776
PROKKA_48960	-1.61987	0.0641621	0.0798405	0.875107	-1.85105	1.894
PROKKA_48961	-1.34016	0.218691	0.250205	1.08954	-1.23002	1.35409
PROKKA_48962	-1.75695	0.0549987	0.0690827	0.915608	-1.91889	1.74288
PROKKA_48963	-3.35194	0.000731146	0.0011694	0.992397	-3.37763	2.52375
PROKKA_121368	4.52523	5.16803e-06	1.10242e-05	0.992843	4.55785	3.63348
PROKKA_121369	5.17241	2.43608e-16	1.78267e-15	0.630905	8.1984	30.8423
PROKKA_121370	1.49553	0.0377327	0.0484897	0.719787	2.07775	3.83565
PROKKA_121371	1.2649	0.106401	0.128087	0.783425	1.61458	3.07913
PROKKA_121372	2.23982	0.0815915	0.0999536	1.28612	1.74153	1.05922
PROKKA_185968	-3.34463	1.09411e-07	2.86266e-07	0.629831	-5.31036	8.21517
PROKKA_185969	3.26949	0.00202467	0.00305592	1.05926	3.08659	1.81041
PROKKA_185970	-6.73004	3.03792e-11	1.19981e-10	1.01284	-6.64472	6.27706
PROKKA_185971	-6.04585	1.35086e-08	3.93117e-08	1.0645	-5.6795	3.65739
PROKKA_185972	-6.74923	3.66657e-12	1.61334e-11	0.971186	-6.94947	5.97799
PROKKA_185973	-4.37267	0.00021882	0.000376281	1.18301	-3.69624	1.25346
PROKKA_185974	-4.40756	0.000915155	0.00144472	1.32942	-3.31539	1.09818
PROKKA_185975	-4.64389	0.000143223	0.000252477	1.22126	-3.80254	1.29003
PROKKA_185976	-6.13684	3.62692e-09	1.12694e-08	1.04008	-5.90037	3.95037
PROKKA_121375	-6.32174	2.30992e-11	9.25287e-11	0.945666	-6.68496	6.43111
PROKKA_121376	-9.2281	5.26345e-23	8.99787e-22	0.934348	-9.87651	34.6872
PROKKA_121377	-7.59692	5.67359e-15	3.51485e-14	0.972593	-7.811	11.7127
PROKKA_121378	-8.28289	5.69656e-19	5.82793e-18	0.930892	-8.8978	25.5411
PROKKA_121379	-6.79962	3.16973e-11	1.24925e-10	1.02428	-6.63846	6.89669
PROKKA_185979	-7.99923	5.2432e-18	4.73121e-17	0.924985	-8.64795	14.6973
PROKKA_185980	-5.9762	5.001e-09	1.52927e-08	1.02207	-5.84714	3.44264
PROKKA_185981	-7.22422	1.13332e-14	6.76039e-14	0.935377	-7.72333	8.57709
PROKKA_185982	-8.63952	7.72432e-21	1.00325e-19	0.922695	-9.36336	22.5667
PROKKA_185983	4.05874	6.97269e-06	1.46197e-05	0.903043	4.49452	6.70696
PROKKA_185984	2.80201	0.0414636	0.0529882	1.3743	2.03886	13.5514
PROKKA_185985	-6.56078	5.29669e-11	2.03141e-10	0.999762	-6.56235	5.61703
PROKKA_121380	4.05407	2.81209e-05	5.44698e-05	0.96798	4.18817	3.19904
PROKKA_121381	4.13393	0.000193405	0.00033503	1.10904	3.72748	3.82146
PROKKA_121382	2.19735	0.0266001	0.0348692	0.990985	2.21734	1.93753
PROKKA_121383	5.82611	2.29673e-18	2.17183e-17	0.666475	8.74168	103.124
PROKKA_121384	6.05479	2.13492e-42	1.90638e-40	0.443707	13.6459	205.607
PROKKA_121385	6.46802	3.1509e-28	9.84037e-27	0.587074	11.0174	119.582
PROKKA_121386	7.13046	2.09127e-34	1.09015e-32	0.582924	12.2322	208.082
PROKKA_121388	1.98945	6.56372e-08	1.76161e-07	0.368232	5.40272	26.5134
PROKKA_121389	1.02298	0.0137665	0.0187214	0.41529	2.4633	12.6619
PROKKA_121390	1.79714	1.00651e-05	2.06797e-05	0.406983	4.41577	22.6899
PROKKA_121391	-0.459605	0.445443	0.480433	0.602338	-0.763034	5.45428
PROKKA_121392	1.21899	0.000597522	0.000967199	0.355108	3.43274	29.9898
PROKKA_13792	-2.24467	0.0164105	0.0221055	0.935414	-2.39966	3.17279
PROKKA_13793	-3.75792	0.00035314	0.000590203	1.0518	-3.57283	2.49793
PROKKA_13794	-2.25071	0.00698275	0.0098585	0.834317	-2.69767	2.11214
PROKKA_13795	0.163734	0.886545	0.897985	1.14759	0.142677	0.865613
PROKKA_13796	-1.57281	0.00262847	0.00391091	0.522849	-3.00815	7.83897
PROKKA_13800	-1.63548	0.0567367	0.0711371	0.858369	-1.90533	1.88025
PROKKA_13801	-2.50591	0.0226449	0.0299577	1.09939	-2.27937	1.81785
PROKKA_13803	-4.61352	4.9486e-05	9.28562e-05	1.13688	-4.05804	2.07402
PROKKA_13805	-0.852082	0.317446	0.352527	0.85232	-0.999721	1.687
PROKKA_13807	-1.57783	0.129598	0.153989	1.041	-1.51569	1.17073
PROKKA_13808	-1.23853	0.101743	0.12285	0.756836	-1.63646	3.08427
PROKKA_13809	-2.44559	1.47278e-07	3.79734e-07	0.465301	-5.25593	10.2438
PROKKA_13810	-4.91001	2.08125e-05	4.10146e-05	1.15367	-4.25599	1.58595
PROKKA_13811	-0.526576	0.679818	0.70636	1.2759	-0.412711	0.683625
PROKKA_13812	-2.73898	0.00114925	0.00179129	0.842457	-3.25119	3.07265
PROKKA_13813	-2.17155	6.43313e-05	0.000118914	0.543385	-3.99633	5.82925
PROKKA_13814	-1.37205	0.00771506	0.0108353	0.514978	-2.66429	8.04737
PROKKA_13815	-3.85066	4.95981e-07	1.19995e-06	0.765865	-5.02786	6.05848
PROKKA_13817	-2.41539	0.000161598	0.000282921	0.640257	-3.77253	4.64678
PROKKA_13818	-0.944503	0.342672	0.37806	0.995367	-0.948899	1.32729
PROKKA_13820	-1.82801	0.0311705	0.0404896	0.848307	-2.15489	1.87227
PROKKA_13824	-0.77898	0.643817	0.672094	1.68476	-0.462368	0.746083
PROKKA_13826	1.32326	0.129483	0.153865	0.872783	1.51614	3.43786
PROKKA_13827	-1.10126	0.386239	0.421876	1.271	-0.866458	0.990901
PROKKA_13828	-2.54755	0.00941762	0.0130802	0.981144	-2.59651	1.44119
PROKKA_13829	1.11185	0.133354	0.158135	0.740736	1.50101	2.92827
PROKKA_13830	-1.35652	0.178658	0.207568	1.00864	-1.3449	1.71881
PROKKA_13831	-0.261379	0.81536	0.833034	1.11931	-0.233517	1.11877
PROKKA_13832	-2.29639	0.0121409	0.0166255	0.915617	-2.50802	2.02967
PROKKA_13833	-2.62729	1.0299e-07	2.70278e-07	0.493725	-5.32137	16.7561
PROKKA_13834	-4.07313	5.89434e-07	1.41386e-06	0.815499	-4.99465	3.71302
PROKKA_13835	-3.48681	0.00188171	0.00285291	1.12178	-3.10829	1.3173
PROKKA_13839	-2.08786	0.00260729	0.00388081	0.693501	-3.0106	5.56273
PROKKA_13840	0.451798	0.625226	0.654388	0.924948	0.488457	1.58608
PROKKA_13841	-3.4129	0.000347395	0.000581192	0.95409	-3.57712	2.47311
PROKKA_13842	1.67762	0.00296897	0.00438905	0.564679	2.97093	8.68318
PROKKA_13848	-2.17368	0.00622933	0.00885125	0.79463	-2.73546	2.51861
PROKKA_13849	0.414435	0.705718	0.730964	1.09751	0.377613	0.908519
PROKKA_13850	-1.33713	0.196408	0.226536	1.03505	-1.29185	1.36632
PROKKA_13853	-1.15529	0.0703888	0.0870712	0.638491	-1.8094	3.77724
PROKKA_13854	-1.5961	0.00243328	0.00363558	0.5265	-3.03152	5.59142
PROKKA_13856	-0.653071	0.520053	0.553208	1.01525	-0.643264	1.83362
PROKKA_13857	-3.91999	4.99432e-08	1.35953e-07	0.719065	-5.45151	6.55865
PROKKA_13858	-1.07189	0.346932	0.382422	1.13964	-0.940558	1.1528
PROKKA_13859	-0.296397	0.718217	0.742698	0.821402	-0.360842	1.89479
PROKKA_13860	-2.79737	1.53478e-09	4.98141e-09	0.463089	-6.04067	10.1912
PROKKA_13861	-2.08243	0.000128253	0.000227509	0.543744	-3.82979	7.08557
PROKKA_13862	-1.78537	0.0137763	0.018734	0.724865	-2.46304	2.70021
PROKKA_13863	-2.34698	0.000750082	0.00119782	0.696312	-3.37059	4.14879
PROKKA_13864	-2.54602	0.00412326	0.0059916	0.887557	-2.86857	2.14528
PROKKA_48964	-2.50866	1.88912e-07	4.81113e-07	0.481514	-5.20993	9.26071
PROKKA_48965	-1.49895	0.000895573	0.00141545	0.451297	-3.32143	11.3445
PROKKA_48966	-1.76695	1.9874e-06	4.47128e-06	0.371621	-4.7547	28.0755
PROKKA_48967	0.273701	0.319639	0.354761	0.275021	0.9952	81.9755
PROKKA_48968	0.809658	0.0790317	0.0970066	0.460993	1.75633	25.3094
PROKKA_48969	-0.00899098	0.978345	0.980621	0.331239	-0.0271435	50.1696
PROKKA_48970	-0.858285	0.0426228	0.0543823	0.423345	-2.02739	36.8964
PROKKA_48971	-1.49475	0.000200209	0.000346089	0.401949	-3.71875	34.9509
PROKKA_48972	0.104669	0.806894	0.825208	0.428209	0.244435	50.3652
PROKKA_48973	-2.50426	4.69686e-07	1.13982e-06	0.497044	-5.0383	18.7238
PROKKA_48974	-1.60899	0.000270008	0.000458587	0.441726	-3.6425	18.286
PROKKA_48975	-0.223937	0.873283	0.885986	1.40408	-0.15949	0.574313
PROKKA_48976	-2.18695	0.117113	0.140105	1.39562	-1.56701	0.754544
PROKKA_48977	-0.928623	0.0244165	0.0321642	0.412628	-2.25051	21.162
PROKKA_48978	-3.45657	3.04312e-06	6.68752e-06	0.7405	-4.66789	4.43407
PROKKA_48979	-1.32395	0.000770621	0.00122822	0.393664	-3.36314	68.636
PROKKA_48980	-0.850043	0.0441348	0.0562004	0.422317	-2.01281	12.8249
PROKKA_48981	-0.928034	0.023345	0.0308365	0.409233	-2.26774	24.4434
PROKKA_48982	-0.271589	0.497894	0.531779	0.400688	-0.677807	22.1919
PROKKA_48983	0.54764	0.282977	0.317293	0.51007	1.07366	55.504
PROKKA_48984	1.99056	2.52308e-09	7.98587e-09	0.333988	5.95995	265.224
PROKKA_48985	0.982209	0.0267069	0.0350005	0.44328	2.21578	28.8892
PROKKA_48986	-2.82889	2.24338e-13	1.13968e-12	0.385753	-7.33343	27.7592
PROKKA_48987	4.40278	4.91948e-09	1.50573e-08	0.752628	5.84987	26.6864
PROKKA_48988	4.18476	1.67048e-10	6.05728e-10	0.655001	6.38893	32.6073
PROKKA_121393	1.25401	0.320124	0.35525	1.26132	0.994204	0.78326
PROKKA_121394	0.914413	0.450672	0.485565	1.21227	0.754295	0.950334
PROKKA_121395	1.19496	0.0860624	0.105065	0.69614	1.71654	3.64296
PROKKA_121396	6.05095	6.2559e-11	2.3806e-10	0.925577	6.53749	18.3913
PROKKA_121397	4.69116	1.4082e-16	1.06107e-15	0.567659	8.26404	33.6498
PROKKA_121398	4.57142	2.12306e-07	5.37424e-07	0.881114	5.18823	8.84541
PROKKA_121399	5.87055	6.00855e-12	2.58076e-11	0.853347	6.87945	22.0549
PROKKA_121400	4.41791	1.95142e-05	3.8605e-05	1.03455	4.27038	2.88022
PROKKA_121401	-4.60102	0.000332327	0.000557428	1.28208	-3.5887	1.29062
PROKKA_121402	-7.12384	2.58395e-12	1.15769e-11	1.01788	-6.99867	8.42408
PROKKA_121403	-6.51977	1.41196e-09	4.60554e-09	1.07692	-6.05411	5.4071
PROKKA_121404	-5.70833	5.56161e-08	1.50603e-07	1.0508	-5.43235	3.28951
PROKKA_121405	-4.50615	0.000408294	0.000676357	1.27484	-3.53466	1.33194
PROKKA_121406	-7.49805	1.19511e-14	7.11248e-14	0.971683	-7.71656	11.0716
PROKKA_121407	-6.02627	8.62356e-09	2.56451e-08	1.04699	-5.75579	4.0042
PROKKA_121408	-5.73575	1.75865e-06	3.9827e-06	1.20011	-4.77935	3.28962
PROKKA_121409	-7.0277	3.53922e-12	1.55978e-11	1.01053	-6.95446	8.04138
PROKKA_121410	-5.74952	2.30616e-07	5.81253e-07	1.11149	-5.1728	3.33274
PROKKA_121412	-5.91244	2.19343e-08	6.22839e-08	1.05655	-5.59601	3.3661
PROKKA_121414	-6.79941	2.23224e-11	8.95762e-11	1.01636	-6.68997	6.66098
PROKKA_121415	-6.99727	6.1173e-12	2.62516e-11	1.0175	-6.87689	7.53821
PROKKA_121418	0.475785	0.60759	0.637664	0.926522	0.513517	1.37082
PROKKA_121419	-4.67818	4.90391e-06	1.04952e-05	1.02393	-4.56886	2.64887
PROKKA_121420	-4.12137	0.000244298	0.000417466	1.12355	-3.66816	1.81162
PROKKA_121421	-4.0033	0.000303296	0.000511219	1.10819	-3.61247	1.55424
PROKKA_121424	1.88309	0.00421857	0.00612251	0.658115	2.86134	6.25457
PROKKA_121425	4.33289	2.54347e-05	4.95589e-05	1.02897	4.21091	2.57818
PROKKA_121426	3.36019	1.85492e-05	3.68083e-05	0.784785	4.28167	6.45144
PROKKA_121427	4.06917	1.10068e-18	1.08712e-17	0.461128	8.82438	35.4281
PROKKA_121428	4.89553	4.6024e-23	7.92322e-22	0.495001	9.88995	53.2753
PROKKA_121429	2.49124	9.5733e-08	2.52171e-07	0.466993	5.33464	16.2056
PROKKA_121430	3.34558	1.15107e-14	6.86151e-14	0.433289	7.72135	40.137
PROKKA_121431	2.24567	0.000192927	0.000334306	0.602362	3.7281	8.75114
PROKKA_185986	-3.50124	9.58947e-12	4.02053e-11	0.513942	-6.81253	106.864
PROKKA_185987	0.786227	0.0193021	0.0257645	0.336046	2.33964	23.2656
PROKKA_185988	-0.13297	0.839203	0.854956	0.655304	-0.202913	4.88535
PROKKA_185989	-12.0393	7.8526e-37	4.8145e-35	0.949634	-12.6778	242.187
PROKKA_121432	-2.79712	0.000181227	0.000315169	0.747125	-3.74384	2.90617
PROKKA_121434	-2.8165	0.00447825	0.00647708	0.990905	-2.84235	2.21791
PROKKA_121435	-1.84982	0.00241871	0.00361521	0.609831	-3.03333	9.00097
PROKKA_121436	-2.50971	0.0420342	0.0536739	1.23438	-2.03318	1.51494
PROKKA_185990	-9.75447	3.0472e-27	8.54086e-26	0.902257	-10.8112	48.8718
PROKKA_185991	-5.41014	3.76572e-07	9.25267e-07	1.0649	-5.08043	2.27085
PROKKA_185995	-8.47332	6.46438e-21	8.46738e-20	0.903132	-9.38215	20.755
PROKKA_185997	-0.19278	0.813346	0.831191	0.816476	-0.236112	1.48634
PROKKA_185998	-8.02602	9.60552e-18	8.38561e-17	0.935589	-8.57858	14.846
PROKKA_185999	-7.03173	8.16039e-13	3.87293e-12	0.982301	-7.15843	7.97091
PROKKA_186000	-5.91397	6.99664e-09	2.10232e-08	1.02123	-5.79101	3.28953
PROKKA_186001	-7.35584	1.50206e-14	8.81781e-14	0.956875	-7.68736	9.29434
PROKKA_186002	-8.64935	1.67166e-21	2.37197e-20	0.908195	-9.52367	23.0119
PROKKA_186003	-4.50413	0.000233271	0.000399658	1.22396	-3.67996	1.19724
PROKKA_121438	3.82267	5.4435e-23	9.28043e-22	0.387179	9.87314	109.91
PROKKA_121439	-0.0141087	0.982019	0.983947	0.62602	-0.0225372	6.82492
PROKKA_121440	0.744669	0.389006	0.424693	0.864466	0.861421	1.80166
PROKKA_121441	4.04348	1.02012e-07	2.67859e-07	0.759609	5.3231	9.97785
PROKKA_121442	3.49884	0.000241217	0.0004125	0.952996	3.67141	4.16409
PROKKA_121443	2.14669	0.0260385	0.0341716	0.964528	2.22564	1.98324
PROKKA_186004	1.9512	0.0031868	0.00469323	0.661619	2.94912	5.63481
PROKKA_186008	4.66017	3.9874e-06	8.63779e-06	1.01044	4.61204	3.37624
PROKKA_186009	2.36321	0.117776	0.140846	1.51083	1.56418	0.652064
PROKKA_186010	2.96682	0.0247992	0.0326382	1.32181	2.24452	1.16455
PROKKA_186013	-4.81207	5.62187e-05	0.000104687	1.19461	-4.02814	1.4782
PROKKA_186014	-4.64122	7.78004e-05	0.000142191	1.17467	-3.95108	1.47583
PROKKA_186017	-3.55856	3.19339e-05	6.14494e-05	0.855584	-4.15922	2.70303
PROKKA_186018	5.41329	1.00422e-06	2.34175e-06	1.10683	4.89081	5.73878
PROKKA_186019	4.38007	0.000165096	0.000288661	1.16269	3.76719	2.85826
PROKKA_121444	-1.61086	0.146258	0.172306	1.10873	-1.45288	2.56153
PROKKA_121445	0.715804	0.638035	0.666681	1.52154	0.470447	0.596043
PROKKA_121446	0.378327	0.763688	0.785224	1.2584	0.300642	0.993228
PROKKA_121447	2.65672	0.0215681	0.0286152	1.15615	2.29789	6.03987
PROKKA_121448	3.87045	0.00390869	0.00569535	1.34137	2.88544	34.8256
PROKKA_121449	2.84732	0.00272734	0.00404864	0.950088	2.99691	17.5135
PROKKA_121450	2.8367	0.0232358	0.0307003	1.2499	2.26953	98.4727
PROKKA_121451	4.46407	0.0204484	0.0272119	1.92581	2.31802	4.37948
PROKKA_121452	1.01542	0.344762	0.380205	1.07475	0.944799	4.06272
PROKKA_121453	-5.22386	1.11004e-10	4.10481e-10	0.809757	-6.45115	8.21187
PROKKA_121454	-6.32433	9.03655e-11	3.37389e-10	0.975638	-6.48225	4.62686
PROKKA_121455	-3.41139	9.11412e-08	2.40643e-07	0.638413	-5.34355	7.27104
PROKKA_121456	-5.27102	6.99434e-07	1.66251e-06	1.06238	-4.96152	3.18167
PROKKA_121457	-3.45121	1.54392e-06	3.52184e-06	0.718184	-4.80546	4.14367
PROKKA_121458	-4.67049	3.79391e-17	3.0635e-16	0.554749	-8.4191	16.5905
PROKKA_121459	-4.32668	5.96802e-14	3.24603e-13	0.576216	-7.50878	14.8055
PROKKA_121460	1.47067	0.300142	0.334962	1.41939	1.03613	0.584796
PROKKA_121461	2.64744	0.0111483	0.0153363	1.04311	2.53801	1.7347
PROKKA_121466	3.39699	0.00770256	0.0108186	1.27475	2.66484	2.08126
PROKKA_121467	2.03125	0.186376	0.215834	1.53722	1.32138	0.499064
PROKKA_121468	3.62121	6.18963e-06	1.30663e-05	0.801187	4.51981	14.2915
PROKKA_121469	5.00648	6.83326e-06	1.43455e-05	1.11284	4.49882	8.91587
PROKKA_121470	1.32596	0.0881296	0.107408	0.777529	1.70535	3.34107
PROKKA_121471	1.73287	0.0043603	0.00631658	0.607843	2.85085	6.88599
PROKKA_121472	3.64599	0.000139041	0.000245504	0.956986	3.80987	3.33568
PROKKA_121473	3.1638	1.44005e-07	3.71767e-07	0.601475	5.26006	38.3708
PROKKA_121474	3.14496	4.51537e-09	1.38792e-08	0.536306	5.86411	12.5352
PROKKA_121475	2.25189	0.00570901	0.00815081	0.814707	2.76404	3.59095
PROKKA_48993	-2.01135	0.155787	0.182731	1.41706	-1.41938	0.945916
PROKKA_48994	-4.50683	9.22167e-05	0.000166829	1.15258	-3.91021	1.36145
PROKKA_48995	-3.31608	0.0026788	0.00398102	1.10449	-3.00238	1.69741
PROKKA_49010	-0.910914	0.0173536	0.0233039	0.382877	-2.37913	1248.84
PROKKA_121476	8.51135	9.39472e-27	2.49843e-25	0.794902	10.7074	178.857
PROKKA_121477	6.72029	5.51361e-33	2.61549e-31	0.56173	11.9636	240.228
PROKKA_121478	4.72162	3.70301e-09	1.14956e-08	0.80069	5.89694	12.8388
PROKKA_121479	4.39641	7.39247e-06	1.54532e-05	0.98089	4.48206	5.57048
PROKKA_121480	3.98132	7.40745e-08	1.97606e-07	0.739886	5.381	11.1711
PROKKA_121481	3.17513	0.00236075	0.0035329	1.04423	3.04064	1.69462
PROKKA_121482	2.87602	0.00542872	0.00777108	1.03438	2.78043	1.59434
PROKKA_121488	0.488817	0.684919	0.711175	1.2047	0.40576	0.790353
PROKKA_121490	-4.86713	4.40846e-06	9.49544e-06	1.06012	-4.59113	2.32222
PROKKA_121491	0.507003	0.754803	0.776978	1.62338	0.312312	0.509616
PROKKA_121494	-1.64077	0.177648	0.206483	1.21716	-1.34803	1.03251
PROKKA_121495	-2.7625	0.00799645	0.0112111	1.04158	-2.65222	1.2825
PROKKA_121499	-4.61321	1.91301e-06	4.31381e-06	0.968672	-4.7624	2.89775
PROKKA_186020	-3.12154	0.00754551	0.0106106	1.16835	-2.67176	1.4756
PROKKA_186021	-1.55891	0.14845	0.174704	1.07881	-1.44503	1.71397
PROKKA_186022	3.573	2.42332e-13	1.22604e-12	0.487909	7.32309	29.4293
PROKKA_186023	1.02604	0.187924	0.217503	0.779225	1.31675	2.84275
PROKKA_49011	-4.52041	0.000122458	0.000217829	1.17684	-3.84115	2.12663
PROKKA_49013	-3.10822	0.00350978	0.00514212	1.06476	-2.91916	1.30579
PROKKA_49015	-3.62339	0.00560672	0.00801241	1.30811	-2.76994	0.902344
PROKKA_49016	-4.05629	0.0104232	0.0143907	1.58358	-2.56146	0.865173
PROKKA_49019	-5.61429	8.94696e-08	2.36472e-07	1.05001	-5.34691	2.6862
PROKKA_49021	-5.07993	1.30454e-06	3.00295e-06	1.04978	-4.83906	2.64539
PROKKA_49023	-4.17686	0.00127659	0.0019771	1.29668	-3.22119	0.930518
PROKKA_49026	-4.8092	1.15869e-09	3.81861e-09	0.790225	-6.08586	6.90963
PROKKA_49027	-3.76686	0.00870597	0.0121454	1.43588	-2.62339	1.15798
PROKKA_186024	2.88042	0.0151863	0.0205426	1.18638	2.4279	0.918456
PROKKA_186025	-1.47526	0.0919385	0.111759	0.87539	-1.68526	1.72517
PROKKA_186026	0.604789	0.383366	0.419015	0.693795	0.871712	5.24514
PROKKA_186027	2.26725	1.03466e-06	2.40999e-06	0.464132	4.88493	16.6857
PROKKA_186028	1.24384	0.0487608	0.061714	0.631173	1.97068	5.71407
PROKKA_186029	-8.78205	3.58878e-21	4.86785e-20	0.929909	-9.44398	25.5282
PROKKA_186031	2.86286	0.0173273	0.0232707	1.20304	2.37969	0.904506
PROKKA_186033	-5.98238	5.96201e-09	1.80644e-08	1.02829	-5.81782	3.61783
PROKKA_186034	4.44443	3.99546e-06	8.65455e-06	0.963746	4.61162	4.20779
PROKKA_186037	2.25508	0.0442051	0.0562836	1.12074	2.01214	1.43445
PROKKA_121500	-2.00899	3.93359e-05	7.47999e-05	0.488644	-4.11135	14.783
PROKKA_121501	-4.22881	6.41337e-05	0.000118568	1.05798	-3.99706	2.60624
PROKKA_121502	-1.24372	0.24786	0.280962	1.07629	-1.15556	1.21185
PROKKA_121505	-6.19002	4.83224e-09	1.48026e-08	1.05761	-5.85285	4.10913
PROKKA_121506	-6.58628	1.56923e-10	5.70893e-10	1.02935	-6.39849	5.44837
PROKKA_121507	-4.70353	7.08345e-05	0.000130199	1.18374	-3.97347	1.50523
PROKKA_121508	-5.65666	5.97709e-08	1.61228e-07	1.04376	-5.41949	2.65869
PROKKA_121509	-7.29732	1.40436e-14	8.27973e-14	0.948202	-7.69596	8.94313
PROKKA_121510	-4.40735	0.000477507	0.000783404	1.26174	-3.49307	1.26776
PROKKA_121511	-5.82886	2.13574e-08	6.07328e-08	1.04075	-5.60063	3.15107
PROKKA_121512	-4.8973	8.78063e-06	1.81805e-05	1.1017	-4.44521	1.87111
PROKKA_121513	-4.8252	1.4105e-05	2.84342e-05	1.11123	-4.34222	1.6371
PROKKA_121514	-5.52863	4.3177e-07	1.05265e-06	1.09383	-5.05439	2.56473
PROKKA_121515	-4.59389	0.000103956	0.000186708	1.18364	-3.88117	1.40653
PROKKA_121516	-9.49381	3.51937e-25	7.82318e-24	0.915811	-10.3666	40.8936
PROKKA_49030	-5.37448	2.52211e-06	5.59983e-06	1.14197	-4.70633	2.53722
PROKKA_49031	-4.03447	0.0015113	0.00231881	1.2717	-3.1725	1.20774
PROKKA_49033	-5.76322	7.14076e-08	1.90854e-07	1.06972	-5.38759	2.95625
PROKKA_49034	-4.66026	5.87456e-05	0.000109148	1.15991	-4.01779	1.61026
PROKKA_49035	-5.51663	9.84387e-07	2.29818e-06	1.12705	-4.89473	2.40281
PROKKA_49036	-4.86878	3.41701e-05	6.54979e-05	1.17498	-4.14373	1.66681
PROKKA_49037	-6.46751	5.03381e-12	2.18198e-11	0.936694	-6.90462	7.326
PROKKA_49038	-5.19834	2.14477e-06	4.80314e-06	1.09686	-4.73928	2.1961
PROKKA_49039	-4.64253	7.98811e-05	0.00014575	1.17689	-3.94476	1.31503
PROKKA_49040	-5.46939	4.54033e-07	1.10383e-06	1.08417	-5.04478	2.7709
PROKKA_49041	-5.36231	8.43263e-07	1.98518e-06	1.08878	-4.92508	2.40168
PROKKA_49042	-6.09006	1.35535e-09	4.43313e-09	1.00484	-6.06069	4.12588
PROKKA_49043	-5.31327	1.58962e-06	3.61975e-06	1.10702	-4.79963	2.47783
PROKKA_49044	-6.80252	6.60014e-13	3.16845e-12	0.946442	-7.18747	6.6021
PROKKA_49045	-6.65174	7.89322e-12	3.34389e-11	0.97241	-6.84047	5.57783
PROKKA_49046	-7.47688	7.92617e-16	5.44742e-15	0.92819	-8.05533	10.683
PROKKA_49047	-6.86026	1.56466e-12	7.18299e-12	0.970521	-7.06863	6.88312
PROKKA_49048	-5.95797	4.13976e-09	1.27769e-08	1.01352	-5.87851	3.76072
PROKKA_49049	-6.51299	8.0913e-12	3.42266e-11	0.95262	-6.83692	5.36632
PROKKA_49050	-6.4744	2.24127e-10	8.01124e-10	1.02058	-6.34383	5.41773
PROKKA_49051	-6.4113	2.62567e-10	9.3105e-10	1.01454	-6.31941	5.20992
PROKKA_49052	-5.37742	2.44985e-06	5.44708e-06	1.14115	-4.71226	2.82384
PROKKA_49053	-6.97801	1.05279e-13	5.56262e-13	0.938648	-7.4341	10.5583
PROKKA_49054	-8.09063	1.16444e-18	1.14593e-17	0.917505	-8.81808	16.2003
PROKKA_49055	-7.7665	2.13437e-14	1.22861e-13	1.01626	-7.64226	13.1925
PROKKA_121517	-3.59141	4.04844e-12	1.77237e-11	0.517831	-6.93548	11.9335
PROKKA_121518	-4.43174	1.42665e-09	4.65146e-09	0.732223	-6.05244	9.96764
PROKKA_121519	-3.35989	2.70822e-09	8.54412e-09	0.564843	-5.94837	10.5337
PROKKA_121521	-3.29781	0.000239402	0.000409578	0.89777	-3.67334	2.92941
PROKKA_121522	-3.17113	3.13403e-12	1.38965e-11	0.454866	-6.97158	12.3541
PROKKA_121523	1.78209	0.248517	0.281635	1.54433	1.15396	0.607618
PROKKA_121524	2.7988	0.0218817	0.029008	1.2209	2.29241	1.40136
PROKKA_121525	4.99939	1.83825e-17	1.54461e-16	0.587915	8.50358	88.1326
PROKKA_121526	2.48144	0.0205312	0.0273102	1.0712	2.3165	2.12945
PROKKA_121527	2.89813	0.0182694	0.0244609	1.22796	2.36011	1.01609
PROKKA_186038	-9.28382	3.76488e-24	7.43403e-23	0.915787	-10.1375	35.1852
PROKKA_186039	-5.30859	1.11436e-18	1.09938e-17	0.601676	-8.823	21.1834
PROKKA_186041	0.25706	0.751249	0.773646	0.810934	0.316992	1.82361
PROKKA_186043	-8.77944	9.1979e-22	1.34806e-20	0.915905	-9.58554	24.6938
PROKKA_121531	-4.36637	0.000357235	0.000596543	1.22314	-3.56981	1.8456
PROKKA_121533	-4.41527	0.000670323	0.00107798	1.29806	-3.40144	1.13833
PROKKA_121535	-3.61845	0.00300234	0.00443583	1.21936	-2.9675	1.6505
PROKKA_121536	3.52849	0.00306198	0.00451849	1.19147	2.96145	1.57743
PROKKA_121537	2.22202	0.0720427	0.0889856	1.23525	1.79885	0.909744
PROKKA_121538	0.951202	0.45077	0.485653	1.26132	0.754132	0.661378
PROKKA_121539	2.3539	0.066478	0.0825346	1.28265	1.83519	0.633979
PROKKA_121543	-4.05093	9.43037e-06	1.94508e-05	0.914464	-4.42984	3.31538
PROKKA_121544	-3.92536	0.00523435	0.00750693	1.40581	-2.79225	1.1687
PROKKA_121545	-1.96033	0.164622	0.192359	1.41062	-1.38969	0.985593
PROKKA_121547	-2.88537	0.000962355	0.00151489	0.87401	-3.30131	2.16959
PROKKA_49056	1.66216	0.300137	0.33496	1.60419	1.03614	0.632264
PROKKA_49058	3.88348	1.58938e-07	4.08276e-07	0.740854	5.24189	12.0433
PROKKA_49059	-1.98136	0.0604896	0.0755265	1.05548	-1.87721	1.02701
PROKKA_49060	1.10761	0.223597	0.255373	0.910101	1.21702	1.76548
PROKKA_49061	0.82741	0.469761	0.504323	1.14462	0.722868	1.7066
PROKKA_49062	2.8708	3.16753e-06	6.94562e-06	0.616097	4.65965	10.0423
PROKKA_49064	1.38716	0.0161764	0.0218066	0.576803	2.40491	10.311
PROKKA_49065	2.73411	0.0100376	0.0138895	1.06198	2.57453	2.95208
PROKKA_49066	3.05084	0.000160538	0.000281147	0.808347	3.77417	4.76534
PROKKA_49067	0.798404	0.423153	0.458606	0.996805	0.800963	1.51064
PROKKA_49068	1.39334	0.084376	0.103149	0.807341	1.72584	3.12099
PROKKA_49069	2.17065	0.0153246	0.020719	0.895255	2.42462	3.63898
PROKKA_49070	3.6463	7.61519e-18	6.73635e-17	0.42373	8.60525	39.1094
PROKKA_49071	3.34334	0.000572901	0.000929774	0.970735	3.44413	3.2511
PROKKA_49072	2.64408	0.00315263	0.00464552	0.895553	2.95245	3.36819
PROKKA_49073	1.53083	0.00219128	0.0032922	0.499781	3.063	9.03249
PROKKA_49074	1.43879	0.145972	0.171989	0.989602	1.45391	1.64163
PROKKA_49075	-0.783789	0.271069	0.305097	0.712145	-1.1006	2.90685
PROKKA_49078	-3.09299	0.0109531	0.0150805	1.21571	-2.54419	1.11238
PROKKA_121548	1.3948	0.000165124	0.000288701	0.370255	3.76715	78.2126
PROKKA_121549	0.965075	0.0362864	0.046729	0.460942	2.0937	40.8285
PROKKA_121550	-0.311125	0.442427	0.47749	0.405058	-0.768101	14.4425
PROKKA_121551	0.0656209	0.881518	0.893574	0.440276	0.149045	26.0816
PROKKA_121552	3.27964	1.51176e-06	3.45326e-06	0.681884	4.80967	8.78572
PROKKA_121553	4.81214	4.64769e-17	3.71281e-16	0.573195	8.39528	37.8693
PROKKA_121554	4.97764	2.77057e-07	6.91902e-07	0.968709	5.13842	8.67792
PROKKA_121555	4.58982	1.73962e-18	1.67156e-17	0.523176	8.773	68.1021
PROKKA_121556	2.42711	0.0347356	0.0448384	1.14951	2.11143	1.18709
PROKKA_121557	2.87816	0.0346295	0.0447057	1.36234	2.11266	1.46288
PROKKA_121558	2.02818	0.113609	0.136171	1.28189	1.58218	2.07084
PROKKA_121559	3.37813	0.00207662	0.00312988	1.09713	3.07905	4.00601
PROKKA_121560	2.28901	0.131925	0.156565	1.51937	1.50655	0.608271
PROKKA_121561	1.11368	0.364216	0.399749	1.22738	0.90736	1.10522
PROKKA_121562	2.63799	0.00720599	0.0101565	0.981697	2.68717	2.27104
PROKKA_121563	4.26264	8.36599e-05	0.000152228	1.08363	3.93367	2.59953
PROKKA_121564	3.34327	0.00106065	0.00166051	1.02118	3.27392	1.876
PROKKA_121565	4.5168	5.48224e-06	1.166e-05	0.9937	4.54543	3.11716
PROKKA_121566	2.81529	0.000428706	0.000708225	0.7994	3.52175	4.63175
PROKKA_121568	3.25494	4.46776e-05	8.43608e-05	0.797416	4.08186	6.04805
PROKKA_186045	-7.09819	5.86988e-22	8.81914e-21	0.736955	-9.63179	25.1261
PROKKA_186046	-5.09094	8.20876e-06	1.70608e-05	1.14155	-4.45967	1.76681
PROKKA_186049	-5.25918	1.52641e-06	3.48428e-06	1.0939	-4.80775	2.48013
PROKKA_186050	5.88199	6.44937e-10	2.18933e-09	0.951926	6.17904	12.075
PROKKA_186051	1.2061	0.0490146	0.0620069	0.612709	1.96846	3.94962
PROKKA_186052	0.239833	0.603663	0.633861	0.461983	0.51914	13.9649
PROKKA_186053	-2.95521	0.0109053	0.015018	1.16086	-2.54572	1.29052
PROKKA_186054	2.52515	0.0439656	0.056001	1.25354	2.01442	2.39145
PROKKA_186058	4.56299	3.86117e-09	1.19622e-08	0.774697	5.89003	11.3707
PROKKA_186059	-6.1839	6.97246e-10	2.35756e-09	1.00279	-6.16671	4.33277
PROKKA_186060	-7.20259	5.78887e-13	2.80111e-12	0.999615	-7.20536	8.07053
PROKKA_186061	-4.46872	0.000463912	0.000762415	1.2765	-3.50077	1.1563
PROKKA_186062	0.858382	0.0619176	0.0772154	0.459794	1.86689	11.1463
PROKKA_186063	-2.46632	0.0140296	0.0190576	1.004	-2.4565	1.96686
PROKKA_186065	-6.36057	3.96148e-10	1.37693e-09	1.01679	-6.25554	4.75946
PROKKA_186066	-5.59119	1.87482e-07	4.77704e-07	1.07289	-5.21134	2.67136
PROKKA_186067	-4.40214	0.000443169	0.000730577	1.25312	-3.51295	1.36849
PROKKA_49080	-5.60362	0.0025634	0.00381905	1.85812	-3.01576	2.90368
PROKKA_49081	-6.61095	1.68786e-11	6.87175e-11	0.982201	-6.73075	5.65649
PROKKA_49082	-6.64223	6.71545e-11	2.54529e-10	1.01767	-6.52688	5.5208
PROKKA_49083	-8.24086	1.11565e-18	1.1005e-17	0.934034	-8.82287	17.7853
PROKKA_49084	-6.98048	6.70308e-13	3.21492e-12	0.971487	-7.18536	7.37021
PROKKA_49085	-6.22396	1.24077e-12	5.76235e-12	0.876521	-7.10076	8.39997
PROKKA_49086	-4.32809	0.000489944	0.000802559	1.24149	-3.48619	1.18333
PROKKA_49087	-8.16404	3.83688e-19	4.00762e-18	0.913043	-8.94157	16.6567
PROKKA_49088	-5.76544	3.3653e-08	9.35334e-08	1.04422	-5.52128	3.10083
PROKKA_49089	-6.02315	1.18817e-09	3.91092e-09	0.990351	-6.08183	5.73212
PROKKA_49090	-7.24381	5.93836e-15	3.67112e-14	0.928069	-7.80525	8.74316
PROKKA_49091	-4.40787	1.3303e-07	3.44721e-07	0.835675	-5.27462	7.85312
PROKKA_49092	-5.78408	1.79075e-08	5.13862e-08	1.02717	-5.63109	3.16169
PROKKA_49093	-5.38276	4.29366e-07	1.04717e-06	1.06474	-5.05545	2.35252
PROKKA_49094	-6.84473	8.22554e-11	3.08537e-10	1.05362	-6.49642	6.86775
PROKKA_49095	-6.11722	1.62993e-08	4.69924e-08	1.08321	-5.64729	4.09462
PROKKA_49096	-6.70861	2.96379e-11	1.17155e-10	1.00906	-6.64836	6.2072
PROKKA_49097	-6.44049	1.11822e-09	3.69129e-09	1.05728	-6.09155	4.75305
PROKKA_121569	-3.09868	9.74464e-10	3.23782e-09	0.506856	-6.11354	36.3708
PROKKA_121570	-2.99135	1.94357e-07	4.94277e-07	0.574745	-5.20466	50.9425
PROKKA_121571	-2.95427	7.41733e-14	3.98886e-13	0.394943	-7.48026	150.438
PROKKA_121572	-4.38352	0.00160565	0.00245616	1.38944	-3.15488	1.11254
PROKKA_121573	-6.69993	3.4761e-11	1.36293e-10	1.01133	-6.62485	6.2111
PROKKA_121574	-6.25782	2.47439e-08	6.98693e-08	1.12247	-5.57506	4.41108
PROKKA_121575	-5.32279	1.75797e-05	3.50045e-05	1.2397	-4.2936	2.16783
PROKKA_121576	-4.83279	9.25134e-05	0.000167334	1.23619	-3.90943	1.51748
PROKKA_121577	-5.80572	7.09744e-08	1.89765e-07	1.07739	-5.38869	3.09646
PROKKA_121578	-7.07718	3.82411e-11	1.49278e-10	1.07056	-6.61074	7.9239
PROKKA_121579	-6.07208	1.8369e-07	4.68482e-07	1.16432	-5.21513	4.07797
PROKKA_121581	0.692908	0.321916	0.357091	0.699534	0.990528	4.00133
PROKKA_121582	1.63347	6.92468e-05	0.000127463	0.410538	3.97886	23.9524
PROKKA_121583	3.30171	1.06055e-16	8.1186e-16	0.397902	8.2978	38.429
PROKKA_49099	0.487278	0.566785	0.598362	0.850706	0.572793	2.03485
PROKKA_49100	0.493059	0.441277	0.476396	0.640304	0.770039	5.00195
PROKKA_49101	-2.22703	0.000394494	0.000654844	0.628439	-3.54374	4.95992
PROKKA_49102	-1.36983	0.152723	0.179379	0.957937	-1.42998	1.97448
PROKKA_49103	0.535808	0.396295	0.431891	0.631658	0.848256	4.03618
PROKKA_49104	-2.76471	0.0401016	0.0513574	1.34686	-2.0527	0.867021
PROKKA_49105	0.183511	0.804626	0.823147	0.741863	0.247365	2.56162
PROKKA_49106	-1.65573	0.0430763	0.0549299	0.818465	-2.02297	2.50077
PROKKA_49107	-1.65514	0.00025094	0.000427988	0.452063	-3.6613	7.97535
PROKKA_49108	-0.83502	0.0524288	0.0660603	0.430512	-1.9396	13.5345
PROKKA_49109	-2.34619	4.3653e-05	8.2538e-05	0.574028	-4.08724	6.41373
PROKKA_49110	-1.39804	0.0359873	0.0463646	0.666664	-2.09707	3.19798
PROKKA_49111	-3.07533	2.32302e-10	8.28726e-10	0.485197	-6.33831	9.10035
PROKKA_49112	0.540858	0.460165	0.494895	0.7323	0.738575	15.6313
PROKKA_49113	-1.39502	0.00326071	0.00479576	0.47417	-2.94203	10.0319
PROKKA_49114	0.668682	0.399289	0.434904	0.793318	0.842892	1.99804
PROKKA_49115	0.0544214	0.9097	0.918989	0.479835	0.113417	6.5157
PROKKA_49116	0.135839	0.761062	0.782805	0.446712	0.304087	10.1125
PROKKA_49117	-2.87946	1.4716e-06	3.3673e-06	0.598012	-4.81505	4.76834
PROKKA_49118	-3.19807	6.32134e-11	2.40375e-10	0.489305	-6.53593	12.7178
PROKKA_49119	-2.08784	0.0143324	0.0194461	0.85259	-2.44882	2.01677
PROKKA_49120	-0.704663	0.270741	0.304756	0.639814	-1.10136	4.10543
PROKKA_121590	-0.0257098	0.965295	0.969025	0.590903	-0.0435094	5.52125
PROKKA_121591	-1.08293	0.104897	0.126407	0.667833	-1.62156	3.70364
PROKKA_121592	-1.29081	0.202057	0.232534	1.01184	-1.27571	1.38764
PROKKA_121593	-2.91021	1.44354e-08	4.18689e-08	0.513432	-5.66814	16.1016
PROKKA_121594	-1.69053	0.0103096	0.0142427	0.659006	-2.56527	6.42074
PROKKA_121595	-0.279365	0.527274	0.560219	0.441913	-0.632172	17.8799
PROKKA_121596	-3.25723	1.01383e-07	2.66289e-07	0.611776	-5.32423	9.90763
PROKKA_121597	-2.10908	0.00139436	0.00214903	0.659951	-3.19582	5.2355
PROKKA_121598	-1.29476	0.0158976	0.021449	0.536964	-2.41126	5.55156
PROKKA_186068	4.41041	1.86513e-07	4.75393e-07	0.846155	5.2123	10.6672
PROKKA_186069	0.480924	0.52182	0.55489	0.750807	0.640543	2.45867
PROKKA_186070	0.588016	0.483385	0.517611	0.838983	0.700868	5.54299
PROKKA_186071	-4.18781	0.00056866	0.000923265	1.21522	-3.44614	1.78905
PROKKA_186072	1.3705	0.0734579	0.0906106	0.765655	1.78998	3.75719
PROKKA_186073	-7.63379	2.10812e-18	2.00291e-17	0.872299	-8.75135	21.2252
PROKKA_186074	3.00778	9.36929e-12	3.93271e-11	0.44129	6.81587	24.3932
PROKKA_186075	-5.97608	3.97536e-09	1.22952e-08	1.01544	-5.88522	3.94564
PROKKA_186077	-7.0374	1.44962e-12	6.68212e-12	0.994091	-7.07923	7.60718
PROKKA_186078	-7.52398	3.52585e-16	2.52902e-15	0.922754	-8.15383	11.0201
PROKKA_121600	0.760675	0.447383	0.482319	1.00117	0.759785	1.15985
PROKKA_121601	1.07776	0.289907	0.324443	1.01836	1.05832	1.51372
PROKKA_121602	2.78001	0.0176471	0.0236732	1.17154	2.37294	1.31717
PROKKA_121603	3.79841	2.72896e-05	5.29547e-05	0.905466	4.19498	5.4483
PROKKA_121604	3.62585	0.00036936	0.000615675	1.01819	3.56106	4.71091
PROKKA_186079	3.82563	2.95591e-18	2.75569e-17	0.439064	8.71313	56.9997
PROKKA_186081	-5.28688	3.02038e-06	6.63994e-06	1.13223	-4.66943	2.20841
PROKKA_186082	3.66621	2.87348e-07	7.16331e-07	0.714443	5.13156	10.6461
PROKKA_186083	3.33962	0.000489681	0.000802209	0.957915	3.48634	2.84937
PROKKA_186085	-4.8144	0.0419947	0.0536263	2.36746	-2.03357	1.57468
PROKKA_186086	-3.88163	7.35055e-07	1.74319e-06	0.783871	-4.95187	3.88999
PROKKA_186087	-4.26621	2.49144e-05	4.85988e-05	1.01201	-4.21557	2.10707
PROKKA_186088	-4.41877	0.000892606	0.00141111	1.33001	-3.32236	1.11142
PROKKA_186089	-2.1209	0.000154774	0.000271646	0.560598	-3.78328	4.6879
PROKKA_121605	-7.72293	1.66302e-16	1.24159e-15	0.936774	-8.24418	11.8116
PROKKA_121606	-7.70818	2.88577e-16	2.09347e-15	0.94255	-8.17801	11.9544
PROKKA_121607	-6.43307	4.67949e-10	1.61352e-09	1.03268	-6.22949	5.11668
PROKKA_121608	-6.84883	4.5531e-12	1.98276e-11	0.989879	-6.91885	6.35266
PROKKA_121609	-8.16779	6.94434e-20	8.0061e-19	0.894755	-9.12852	16.7127
PROKKA_121610	-7.31179	2.55356e-14	1.45443e-13	0.95966	-7.61915	9.00676
PROKKA_49123	-3.23468	3.18115e-07	7.88933e-07	0.632714	-5.11239	7.07755
PROKKA_49124	-2.54536	0.0263667	0.0345785	1.14616	-2.22077	1.38091
PROKKA_49126	-4.34937	0.000526299	0.000858483	1.2545	-3.467	1.20432
PROKKA_49127	-2.97686	0.0302441	0.0393598	1.3738	-2.16688	1.19708
PROKKA_49132	-3.49636	0.000169023	0.000295134	0.929559	-3.76131	2.32412
PROKKA_49134	-2.51058	0.000557286	0.000905974	0.727369	-3.45159	3.90614
PROKKA_121614	-3.28479	0.00429905	0.00623253	1.1504	-2.85534	1.35137
PROKKA_121616	-1.0181	0.26157	0.295278	0.906837	-1.12269	4.63696
PROKKA_121617	2.26765	0.0674656	0.0836784	1.24013	1.82856	46.1953
PROKKA_121618	2.7679	0.0428261	0.0546294	1.36659	2.0254	11.4721
PROKKA_121619	4.90884	0.000451498	0.000743389	1.39933	3.50799	54.1097
PROKKA_121620	3.65766	0.0177032	0.0237433	1.54216	2.37177	16.3517
PROKKA_121621	-2.80028	0.0142975	0.0194019	1.14311	-2.4497	1.36419
PROKKA_121622	-5.11205	2.87757e-06	6.34389e-06	1.09247	-4.67937	1.82688
PROKKA_121627	-6.55628	2.87402e-11	1.13803e-10	0.98548	-6.65289	5.587
PROKKA_121630	-5.04942	4.35856e-05	8.24242e-05	1.2353	-4.0876	2.23533
PROKKA_49141	-4.75649	0.000101109	0.000181889	1.2234	-3.88792	1.67473
PROKKA_49142	-5.1755	2.54094e-06	5.63926e-06	1.10004	-4.70482	2.35191
PROKKA_49143	-5.47224	1.32464e-06	3.04682e-06	1.13156	-4.83602	2.97163
PROKKA_49144	-5.07301	1.0343e-05	2.1214e-05	1.15037	-4.40988	1.86812
PROKKA_49145	-5.72097	1.80041e-08	5.16441e-08	1.01613	-5.63016	3.23339
PROKKA_49146	-6.37444	5.95149e-13	2.87458e-12	0.885143	-7.20159	9.4353
PROKKA_49147	-5.49378	6.14966e-07	1.47205e-06	1.10174	-4.98646	2.51212
PROKKA_49148	-6.40224	4.15662e-11	1.61522e-10	0.970274	-6.59838	4.98288
PROKKA_49149	-6.28782	9.90394e-10	3.28784e-09	1.02894	-6.11095	4.83442
PROKKA_49152	-6.3581	7.29647e-10	2.46143e-09	1.03224	-6.15952	5.27251
PROKKA_49153	-5.34995	1.59562e-06	3.63223e-06	1.11484	-4.79887	2.5333
PROKKA_49154	-5.76446	9.37018e-08	2.4707e-07	1.07978	-5.33853	3.52167
PROKKA_49155	-5.45018	3.72647e-07	9.1627e-07	1.07236	-5.08242	2.75129
PROKKA_49156	-5.55966	2.01436e-07	5.11392e-07	1.06958	-5.19801	4.14679
PROKKA_121632	4.7905	8.40102e-07	1.97857e-06	0.97253	4.92581	5.34121
PROKKA_121633	4.54591	4.83712e-07	1.17176e-06	0.903282	5.03266	8.35688
PROKKA_121634	3.26045	7.94941e-06	1.65525e-05	0.729972	4.46654	7.93934
PROKKA_121635	3.70714	9.16801e-05	0.000165924	0.947724	3.91162	5.34096
PROKKA_121636	5.6243	5.17364e-16	3.63514e-15	0.693729	8.10735	59.885
PROKKA_121637	2.44379	0.00278553	0.00412963	0.817193	2.99046	3.54126
PROKKA_121638	7.09563	3.82183e-14	2.12961e-13	0.937717	7.56692	26.7533
PROKKA_121639	6.05444	1.65236e-11	6.73637e-11	0.899106	6.73385	9.24572
PROKKA_186092	-1.27834	0.0186111	0.0248906	0.543227	-2.35323	6.77614
PROKKA_186093	-2.5011	0.0184475	0.0246867	1.06136	-2.35651	1.81328
PROKKA_186094	3.04466	1.62747e-16	1.21629e-15	0.369194	8.24676	63.3079
PROKKA_186095	-5.3092	3.83962e-05	7.30983e-05	1.2896	-4.11692	2.31097
PROKKA_186096	4.47719	9.37164e-06	1.93372e-05	1.01038	4.43119	4.17673
PROKKA_186097	3.93438	0.000138585	0.000244731	1.03246	3.81068	2.11484
PROKKA_186098	-8.65316	1.53001e-21	2.17815e-20	0.907718	-9.53287	22.7661
PROKKA_186099	-5.24957	2.58341e-06	5.72587e-06	1.11659	-4.70143	2.02773
PROKKA_186100	1.64139	0.266959	0.30085	1.47861	1.11009	0.373906
PROKKA_186101	2.53105	0.0270944	0.0354801	1.14519	2.21016	1.05858
PROKKA_186102	5.58987	6.51604e-09	1.96521e-08	0.963282	5.80294	9.46753
PROKKA_186104	-3.7944	0.00296502	0.00438344	1.277	-2.97134	1.02936
PROKKA_186105	1.38326	0.102213	0.123385	0.846433	1.63422	2.16381
PROKKA_186106	2.73032	0.0462704	0.0587443	1.37001	1.99292	0.878649
PROKKA_186107	-0.388589	0.727253	0.75122	1.11413	-0.348782	1.33851
PROKKA_186109	6.60248	1.03307e-30	4.06385e-29	0.573078	11.5211	122.525
PROKKA_49157	-7.21264	3.8496e-15	2.43248e-14	0.917669	-7.85973	8.47893
PROKKA_49158	-7.07358	1.02685e-13	5.43206e-13	0.951082	-7.4374	7.32435
PROKKA_49159	-5.72929	1.7369e-08	4.9925e-08	1.01649	-5.63635	3.00079
PROKKA_49160	-7.40285	9.66982e-16	6.58127e-15	0.921787	-8.03098	9.58002
PROKKA_49161	-6.14617	1.87094e-09	6.01399e-09	1.02289	-6.00863	3.85202
PROKKA_49162	-4.95602	5.43659e-06	1.15683e-05	1.08991	-4.54719	1.81523
PROKKA_49163	-6.86452	3.02278e-12	1.34305e-11	0.983927	-6.97666	6.54635
PROKKA_49164	-5.2785	1.94374e-06	4.37839e-06	1.10912	-4.75919	2.08775
PROKKA_49166	-6.97041	2.86962e-13	1.4396e-12	0.954802	-7.30038	6.9707
PROKKA_49167	-6.01121	2.95975e-08	8.28275e-08	1.08431	-5.5438	3.41553
PROKKA_49168	-7.37668	2.59659e-16	1.89212e-15	0.900613	-8.19072	13.3383
PROKKA_49169	-5.83966	3.46923e-08	9.6236e-08	1.05869	-5.51594	3.01285
PROKKA_49170	-5.64739	4.04073e-08	1.11176e-07	1.02884	-5.48906	2.81231
PROKKA_49171	-6.14003	4.37456e-10	1.5133e-09	0.983973	-6.24004	3.89735
PROKKA_49172	-5.66107	2.86981e-07	7.15466e-07	1.10314	-5.1318	2.68948
PROKKA_49173	-6.55554	1.55403e-11	6.35404e-11	0.972234	-6.74276	5.10904
PROKKA_49174	-4.70291	0.000160077	0.000280406	1.24584	-3.77489	1.59903
PROKKA_49175	-5.43657	8.90073e-07	2.08984e-06	1.10623	-4.9145	2.27046
PROKKA_49177	-7.60145	8.56004e-15	5.19197e-14	0.979695	-7.759	10.9457
PROKKA_121640	2.27953	0.076818	0.0944826	1.28827	1.76945	0.622095
PROKKA_121641	2.00829	0.138573	0.163848	1.35592	1.48113	1.91364
PROKKA_121642	4.47851	5.09825e-06	1.08842e-05	0.981978	4.5607	2.94513
PROKKA_121644	4.05746	0.000438965	0.00072412	1.15417	3.51548	2.1727
PROKKA_121645	4.33591	2.97306e-08	8.31776e-08	0.782229	5.54302	10.0935
PROKKA_121646	-0.194389	0.725852	0.749895	0.554369	-0.350649	33.7788
PROKKA_121647	4.58638	6.63596e-10	2.24954e-09	0.74279	6.17453	14.5207
PROKKA_121648	4.22134	2.51021e-15	1.62282e-14	0.533461	7.91312	32.5638
PROKKA_121649	0.936217	0.410914	0.446421	1.13855	0.822287	23.8743
PROKKA_121650	-1.06309	0.217367	0.248812	0.861805	-1.23356	8.65024
PROKKA_121651	-0.926065	0.336827	0.372174	0.964195	-0.960454	4.54847
PROKKA_121652	4.05496	0.0344538	0.0444934	1.91749	2.11472	8.12131
PROKKA_121653	3.18628	0.0103762	0.01433	1.24317	2.56303	51.0672
PROKKA_121654	-0.0198174	0.971433	0.974419	0.553387	-0.0358112	9.03812
PROKKA_121655	0.411413	0.37872	0.414374	0.467379	0.880257	9.12852
PROKKA_121656	0.976664	0.0897043	0.109211	0.575537	1.69696	6.90294
PROKKA_121657	2.36707	0.0229301	0.0303166	1.04066	2.2746	1.83188
PROKKA_121658	2.84377	0.0143162	0.0194264	1.16109	2.44923	1.08324
PROKKA_121659	2.25097	0.0888445	0.108229	1.32291	1.70152	0.582746
PROKKA_121660	0.907527	0.534936	0.567634	1.4626	0.620489	0.389792
PROKKA_121663	-2.60251	0.000543522	0.000884745	0.752531	-3.45834	4.30463
PROKKA_121664	-5.37687	6.74616e-08	1.80852e-07	0.996121	-5.3978	4.53829
PROKKA_121665	-2.81014	0.00141263	0.00217564	0.880355	-3.19206	1.72845
PROKKA_121666	-7.03211	2.64505e-14	1.50385e-13	0.923503	-7.6146	10.0701
PROKKA_121667	-6.62282	1.16227e-09	3.82989e-09	1.08832	-6.08536	5.73481
PROKKA_121668	-6.55831	1.9999e-11	8.07236e-11	0.977972	-6.70603	5.22302
PROKKA_121670	-2.04561	0.00429187	0.00622279	0.716281	-2.85587	2.82572
PROKKA_121671	-4.45383	0.00030197	0.000509119	1.23252	-3.6136	1.42769
PROKKA_121672	-4.33421	1.53692e-05	3.08397e-05	1.00252	-4.32333	2.36016
PROKKA_186111	-1.96826	0.0635172	0.0790891	1.06074	-1.85555	1.81676
PROKKA_186112	4.53494	9.09977e-07	2.1347e-06	0.923581	4.91017	10.9889
PROKKA_186113	-5.96314	1.78055e-09	5.73592e-09	0.991105	-6.01666	5.48271
PROKKA_186114	0.191964	0.780541	0.800861	0.688996	0.278614	3.43464
PROKKA_121674	-2.4724	0.00530791	0.00760625	0.886886	-2.78773	2.91992
PROKKA_121675	1.28888	0.326752	0.362033	1.31428	0.980676	2.26337
PROKKA_121676	1.58411	0.24593	0.27896	1.36527	1.16029	1.9857
PROKKA_121677	1.1499	0.300807	0.335631	1.11133	1.0347	3.46254
PROKKA_121678	1.93887	0.155494	0.182413	1.36503	1.42039	2.18154
PROKKA_121679	-2.06036	0.0764244	0.0940246	1.16285	-1.77182	3.56244
PROKKA_186116	-4.17611	3.81776e-05	7.27087e-05	1.01405	-4.11824	2.07124
PROKKA_186117	-3.2935	0.00116594	0.00181563	1.01429	-3.24708	1.57886
PROKKA_186118	-7.09082	2.23022e-14	1.27977e-13	0.928531	-7.63661	7.53296
PROKKA_186119	2.38288	0.17719	0.205985	1.76581	1.34946	0.664488
PROKKA_186121	0.682212	0.702328	0.727772	1.78505	0.38218	0.317883
PROKKA_186122	-0.722556	0.587858	0.618751	1.33327	-0.541942	0.639628
PROKKA_186124	-0.713498	0.441581	0.476667	0.927191	-0.769527	1.7329
PROKKA_186125	1.66822	0.0440495	0.0560986	0.828468	2.01362	2.80787
PROKKA_186126	-0.443143	0.521182	0.55428	0.690766	-0.641524	3.91709
PROKKA_121681	-2.28258	0.0463509	0.0588424	1.14577	-1.99218	1.49149
PROKKA_121682	-3.94843	0.00062855	0.00101455	1.15485	-3.41899	1.32908
PROKKA_121684	-1.20326	0.294694	0.329357	1.14828	-1.04788	1.03122
PROKKA_49179	4.2261	9.22841e-06	1.90559e-05	0.953004	4.4345	4.94935
PROKKA_49180	6.41741	2.45226e-12	1.10152e-11	0.915988	7.006	11.7127
PROKKA_49181	3.74421	1.02017e-09	3.38203e-09	0.613179	6.10622	13.393
PROKKA_49182	2.77219	0.00021829	0.000375448	0.74988	3.69685	4.45193
PROKKA_49183	3.39896	0.00163243	0.00249471	1.07902	3.15005	1.95311
PROKKA_49184	2.91827	0.00842902	0.0117822	1.10776	2.63438	1.58692
PROKKA_49185	3.32624	0.00540041	0.00773305	1.19557	2.78213	1.98104
PROKKA_49186	5.54703	6.37765e-08	1.71386e-07	1.02573	5.40788	6.43057
PROKKA_49187	5.04553	7.06351e-07	1.67808e-06	1.01732	4.95961	4.32176
PROKKA_49188	3.83549	1.57679e-05	3.15969e-05	0.888323	4.31768	5.72803
PROKKA_49189	2.65066	0.00124051	0.00192512	0.820789	3.2294	3.73885
PROKKA_49190	4.58631	3.60816e-06	7.85445e-06	0.989972	4.63276	3.09767
PROKKA_49191	5.1128	3.34759e-14	1.87958e-13	0.674146	7.58412	28.1183
PROKKA_49192	3.06061	0.00604116	0.00859871	1.11476	2.74554	1.5901
PROKKA_49193	2.28618	0.00216089	0.00324927	0.745368	3.06718	5.21816
PROKKA_49194	2.02312	0.0345553	0.0446146	0.95722	2.11353	1.94874
PROKKA_49195	3.03757	1.84762e-05	3.66743e-05	0.70929	4.28255	7.2667
PROKKA_49196	4.34604	1.08711e-08	3.19809e-08	0.760256	5.71655	12.6084
PROKKA_49197	4.95199	1.20425e-07	3.13567e-07	0.935601	5.29285	6.32129
PROKKA_49199	6.82068	2.28406e-14	1.30902e-13	0.893516	7.63353	41.725
PROKKA_49200	5.2605	4.09807e-08	1.12679e-07	0.958796	5.48657	5.44892
PROKKA_49201	7.07359	3.10359e-14	1.74895e-13	0.93148	7.59392	26.2914
PROKKA_49202	4.40214	1.41778e-05	2.85722e-05	1.01406	4.34109	5.57316
PROKKA_49203	6.44767	6.92133e-11	2.61953e-10	0.988549	6.52235	11.9153
PROKKA_49204	5.00795	1.74088e-06	3.94423e-06	1.04738	4.78139	6.17898
PROKKA_121686	0.744852	0.47281	0.507318	1.03752	0.717914	1.95195
PROKKA_121687	-2.46319	0.0240946	0.0317659	1.09202	-2.25562	1.13305
PROKKA_121688	-2.27937	0.0236493	0.031212	1.00733	-2.26278	1.57869
PROKKA_121689	-0.550012	0.696923	0.72259	1.41218	-0.389477	0.596513
PROKKA_121690	-3.1169	0.00188618	0.00285917	1.00299	-3.10759	2.2298
PROKKA_121691	-2.38607	1.19512e-08	3.50059e-08	0.418578	-5.70042	15.8361
PROKKA_121692	-1.13544	0.0583728	0.0730491	0.599846	-1.89289	4.92598
PROKKA_121694	-4.59086	3.92976e-09	1.21614e-08	0.779814	-5.88712	4.95642
PROKKA_121695	0.28956	0.488565	0.522635	0.418082	0.692593	24.7182
PROKKA_121696	-0.286952	0.544133	0.576546	0.47307	-0.606575	10.4776
PROKKA_121698	-1.50864	0.162222	0.189768	1.07942	-1.39764	1.58655
PROKKA_121699	-0.192432	0.822936	0.840049	0.859953	-0.22377	1.73094
PROKKA_121702	1.67554	0.0219574	0.0291017	0.731326	2.2911	5.81658
PROKKA_121703	1.58443	0.492337	0.526335	2.30766	0.686596	0.35726
PROKKA_121704	-7.87796	1.27626e-16	9.6663e-16	0.95193	-8.27577	13.3807
PROKKA_121706	-4.22208	0.00188029	0.00285084	1.35823	-3.10852	0.985748
PROKKA_121708	-6.33665	1.12872e-10	4.17052e-10	0.982636	-6.44862	4.63526
PROKKA_121710	-4.48016	0.000283189	0.000479491	1.23413	-3.63021	1.31314
PROKKA_121712	-4.85775	0.00019139	0.000331823	1.3023	-3.73012	1.60705
PROKKA_121713	-8.28051	1.1465e-18	1.12896e-17	0.938854	-8.81981	17.3904
PROKKA_121714	-9.63008	9.04391e-26	2.15976e-24	0.917529	-10.4957	45.2847
PROKKA_121715	-9.78966	4.87767e-24	9.50073e-23	0.968104	-10.1122	51.6459
PROKKA_121716	-7.99617	5.95647e-17	4.70193e-16	0.955784	-8.36608	15.2582
PROKKA_121717	-5.33639	1.1502e-05	2.34556e-05	1.21646	-4.38682	2.16192
PROKKA_121719	-4.44914	0.000274709	0.000466133	1.22294	-3.63805	1.17628
PROKKA_121721	-8.21937	2.36051e-18	2.22955e-17	0.940583	-8.73858	16.8849
PROKKA_121722	-4.64231	0.000125451	0.000222823	1.21044	-3.83522	1.42025
PROKKA_121724	-5.1763	4.51836e-06	9.71703e-06	1.12872	-4.58599	1.88599
PROKKA_121726	3.50245	0.000256729	0.000437231	0.958144	3.65545	4.96232
PROKKA_121727	1.70758	0.108579	0.130552	1.06417	1.60461	1.67756
PROKKA_121728	1.68412	0.0723414	0.0893275	0.937204	1.79696	2.31024
PROKKA_49206	-5.55062	6.58297e-15	4.04657e-14	0.712327	-7.79224	10.5157
PROKKA_49207	-5.03824	2.24127e-11	8.99164e-11	0.75317	-6.68937	12.421
PROKKA_49208	-4.66864	4.37958e-19	4.53761e-18	0.522983	-8.92694	24.6297
PROKKA_49209	-4.31211	3.44113e-17	2.79434e-16	0.511487	-8.43053	19.174
PROKKA_49210	-5.47473	2.45269e-43	2.31125e-41	0.39664	-13.8028	75.0479
PROKKA_49211	-5.1896	1.4335e-08	4.16025e-08	0.915379	-5.66934	3.96996
PROKKA_49212	-3.44093	1.34409e-06	3.08912e-06	0.711948	-4.83312	4.8921
PROKKA_49213	-4.25373	1.37836e-17	1.17715e-16	0.498274	-8.53693	36.2402
PROKKA_49214	-2.95173	2.15471e-05	4.23841e-05	0.694816	-4.24823	4.76013
PROKKA_49215	-5.16583	3.8148e-16	2.72321e-15	0.634288	-8.1443	15.0588
PROKKA_49216	-5.32259	2.41585e-12	1.08566e-11	0.759491	-7.00809	9.59463
PROKKA_49217	-3.9628	5.2036e-05	9.73371e-05	0.979367	-4.04629	2.73433
PROKKA_49218	-5.48467	1.61319e-15	1.06875e-14	0.688341	-7.96796	11.4738
PROKKA_49219	-3.49364	1.5221e-05	3.05565e-05	0.807692	-4.32547	3.61078
PROKKA_49220	-4.25822	1.20363e-13	6.31138e-13	0.574164	-7.41638	11.6098
PROKKA_49221	-4.86027	1.65485e-18	1.59396e-17	0.553649	-8.77863	17.8145
PROKKA_49222	-3.40672	2.64258e-08	7.44076e-08	0.612322	-5.56361	8.2662
PROKKA_49223	-5.04122	5.98423e-22	8.98082e-21	0.523502	-9.62981	18.4425
PROKKA_49224	-5.05841	2.7113e-11	1.0768e-10	0.759355	-6.66145	7.64691
PROKKA_49225	-2.23334	0.101794	0.122908	1.36494	-1.63622	0.777736
PROKKA_49226	-3.58279	4.73072e-08	1.29135e-07	0.656051	-5.46115	6.1837
PROKKA_49227	-3.3769	8.41413e-19	8.43849e-18	0.381381	-8.85439	27.9362
PROKKA_121730	-4.98363	8.09246e-06	1.68344e-05	1.11672	-4.46272	1.94989
PROKKA_121731	-5.21867	7.94216e-06	1.65386e-05	1.16834	-4.46674	1.9757
PROKKA_121733	-5.58246	1.35806e-07	3.51571e-07	1.05912	-5.27083	2.65256
PROKKA_121734	-4.75347	5.29243e-05	9.89128e-05	1.17593	-4.04232	1.57659
PROKKA_121736	-5.47355	7.30371e-07	1.73281e-06	1.10507	-4.95311	2.88409
PROKKA_121739	-4.67251	0.0003588	0.000598993	1.30931	-3.56867	1.61137
PROKKA_121740	-5.73592	2.592e-07	6.49621e-07	1.11357	-5.15093	3.05363
PROKKA_121741	-6.49451	4.99386e-09	1.52728e-08	1.11067	-5.84738	5.4079
PROKKA_121742	-5.75807	2.27181e-08	6.44022e-08	1.03008	-5.58991	3.26303
PROKKA_121743	-6.01193	9.36508e-09	2.77438e-08	1.04704	-5.74184	4.04627
PROKKA_121744	-6.30059	4.75842e-09	1.45868e-08	1.07603	-5.85541	4.92993
PROKKA_186127	3.88914	4.12497e-06	8.91726e-06	0.844551	4.60498	7.14403
PROKKA_186128	0.979493	0.446848	0.4818	1.28765	0.76068	0.67236
PROKKA_186130	4.10757	0.00014528	0.000255906	1.08122	3.799	2.20717
PROKKA_186132	2.50858	0.0679826	0.0842818	1.37447	1.82512	0.698671
PROKKA_186133	-5.4063	1.62471e-06	3.69485e-06	1.12743	-4.79525	2.2144
PROKKA_121745	2.01128	0.0993455	0.120153	1.22041	1.64804	1.39336
PROKKA_121746	3.27329	1.02351e-14	6.14388e-14	0.423108	7.7363	26.9883
PROKKA_121747	2.39319	0.00154659	0.00237004	0.755952	3.1658	4.50807
PROKKA_121748	4.04772	1.33889e-08	3.89811e-08	0.712498	5.68103	10.3131
PROKKA_121749	1.6392	0.050382	0.0636318	0.837733	1.95671	3.53107
PROKKA_121750	6.35957	4.59169e-11	1.77454e-10	0.96597	6.58361	16.204
PROKKA_186136	-6.94313	1.97157e-13	1.00824e-12	0.944553	-7.35071	6.79949
PROKKA_186137	3.77863	3.55057e-20	4.25097e-19	0.410682	9.20087	48.6472
PROKKA_186138	0.15799	0.7594	0.781315	0.515854	0.306269	7.2378
PROKKA_186139	-0.766456	0.152122	0.17872	0.535206	-1.43208	5.60186
PROKKA_186140	1.31047	0.0926635	0.112579	0.779343	1.68151	4.74867
PROKKA_186141	1.372	0.00907801	0.0126357	0.52585	2.6091	10.1385
PROKKA_186144	0.692193	0.657908	0.685539	1.56321	0.442803	0.570836
PROKKA_186145	1.46512	0.382381	0.418027	1.67726	0.873517	0.313111
PROKKA_186148	2.60026	0.0044865	0.00648826	0.915017	2.84176	2.6143
PROKKA_186149	2.87389	2.18034e-06	4.87841e-06	0.606825	4.73595	8.99414
PROKKA_121751	-8.13178	2.47461e-19	2.64951e-18	0.904546	-8.9899	15.7481
PROKKA_121752	-7.79602	1.48581e-17	1.26317e-16	0.914141	-8.52825	12.9812
PROKKA_121753	-4.9046	5.85102e-05	0.00010873	1.22043	-4.01874	1.70713
PROKKA_121754	-7.73998	2.24978e-16	1.65297e-15	0.942985	-8.20796	11.8576
PROKKA_121755	-6.46395	5.27694e-11	2.02436e-10	0.984922	-6.56291	5.10771
PROKKA_121756	-7.85283	2.5803e-16	1.88081e-15	0.958658	-8.19148	13.1575
PROKKA_121757	-7.38588	5.30073e-14	2.90161e-13	0.981605	-7.52429	9.88429
PROKKA_49229	-6.98563	1.45654e-26	3.78826e-25	0.654898	-10.6667	80.3922
PROKKA_49230	-9.24522	2.61529e-31	1.08686e-29	0.794341	-11.6388	108.338
PROKKA_49231	-10.5876	8.92082e-58	2.20066e-55	0.660804	-16.0224	511.291
PROKKA_49232	-10.646	3.17974e-55	6.54406e-53	0.680132	-15.6528	455.139
PROKKA_49233	-6.49575	3.91869e-26	9.72262e-25	0.614293	-10.5744	129.009
PROKKA_49234	-8.38076	4.27089e-25	9.40244e-24	0.809888	-10.3481	104.332
PROKKA_49235	-10.434	2.9785e-27	8.35308e-26	0.964923	-10.8133	80.0851
PROKKA_49236	-10.009	1.52176e-23	2.7877e-22	1.00089	-10.0001	83.6489
PROKKA_49237	-9.15833	6.43496e-27	1.73909e-25	0.85254	-10.7424	63.5142
PROKKA_49238	-7.71324	5.25705e-16	3.68915e-15	0.951618	-8.1054	12.5005
PROKKA_49239	-7.03442	5.83562e-14	3.17743e-13	0.936459	-7.51172	7.31657
PROKKA_49240	-6.64115	2.73049e-11	1.08383e-10	0.997107	-6.66042	5.62572
PROKKA_49241	-9.63778	2.03792e-25	4.67182e-24	0.92505	-10.4187	45.4722
PROKKA_49242	-9.09673	1.00754e-22	1.66484e-21	0.927177	-9.81121	31.4475
PROKKA_49243	-8.55691	1.4734e-21	2.10267e-20	0.897253	-9.53678	21.7521
PROKKA_49244	-7.47236	5.67687e-16	3.96515e-15	0.922962	-8.09606	9.95135
PROKKA_49245	-5.51076	6.21387e-08	1.67249e-07	1.01815	-5.41253	2.71811
PROKKA_49246	-5.56437	7.94302e-07	1.87631e-06	1.12713	-4.93676	2.59218
PROKKA_49247	-5.62768	5.07479e-08	1.3803e-07	1.03285	-5.44867	2.85491
PROKKA_49248	-6.41499	2.89885e-11	1.14737e-10	0.964425	-6.65162	4.71436
PROKKA_49249	-6.04372	3.98797e-09	1.23316e-08	1.02702	-5.88469	3.83181
PROKKA_121758	-2.86693	0.000115845	0.000206769	0.743738	-3.85476	3.11673
PROKKA_121759	-2.72183	7.39862e-06	1.54654e-05	0.607295	-4.48189	5.80186
PROKKA_121760	-2.43769	0.00915976	0.0127424	0.935401	-2.60603	1.71135
PROKKA_121761	-3.06075	0.000210468	0.000362766	0.825866	-3.70611	3.12958
PROKKA_121762	-1.93604	0.0782875	0.0961596	1.09958	-1.76071	0.860442
PROKKA_121764	-2.54206	0.0493638	0.0624308	1.29338	-1.96544	2.47065
PROKKA_121765	-0.349228	0.796278	0.815381	1.35272	-0.258167	1.19103
PROKKA_121767	5.60232	3.70651e-51	5.81505e-49	0.372364	15.0453	241.541
PROKKA_121768	5.3945	1.43901e-42	1.29761e-40	0.394489	13.6746	151.709
PROKKA_121769	5.76471	2.11056e-23	3.79981e-22	0.578339	9.9677	59.3516
PROKKA_49265	-3.56212	0.00489718	0.00704751	1.26598	-2.81372	1.4979
PROKKA_49266	-3.85779	0.00296239	0.00437968	1.29822	-2.97161	1.33612
PROKKA_49267	-2.68123	0.000221687	0.000380934	0.726046	-3.69293	3.50086
PROKKA_49269	-2.92723	0.00296337	0.00438109	0.985097	-2.97151	1.44896
PROKKA_49271	-3.49522	0.00632729	0.00898242	1.28015	-2.73032	1.2422
PROKKA_49275	1.06228	0.328343	0.363653	1.08678	0.977457	1.32659
PROKKA_186150	0.078173	0.843689	0.859019	0.39646	0.197177	24.5008
PROKKA_186153	0.790148	0.414714	0.450176	0.968762	0.815627	2.02746
PROKKA_186154	1.35518	0.107183	0.128971	0.841211	1.61099	2.98221
PROKKA_186155	1.24897	0.132873	0.157596	0.831061	1.50287	2.49297
PROKKA_186156	4.14357	1.52434e-09	4.95136e-09	0.68582	6.04177	15.3079
PROKKA_186160	-5.5334	2.05342e-07	5.20739e-07	1.06525	-5.19444	2.56146
PROKKA_121770	-1.15867	0.224764	0.256606	0.954454	-1.21396	1.4267
PROKKA_121771	-2.57406	6.16222e-05	0.000114222	0.642469	-4.00651	5.70958
PROKKA_121772	-2.10985	3.08663e-06	6.77765e-06	0.452275	-4.66497	26.8919
PROKKA_121773	-3.29886	5.04165e-08	1.37193e-07	0.605313	-5.44984	8.65625
PROKKA_121774	-1.85343	0.000380937	0.00063364	0.521661	-3.55295	23.4136
PROKKA_121775	-1.00423	0.0102273	0.0141356	0.39105	-2.56805	14.8083
PROKKA_121776	4.44244	3.8204e-12	1.67767e-11	0.639782	6.94367	121.376
PROKKA_121777	-2.11946	0.000176275	0.000307102	0.565068	-3.75079	10.4301
PROKKA_121778	-2.47503	1.68182e-12	7.69361e-12	0.35064	-7.05861	84.8595
PROKKA_121779	-1.10911	0.0183381	0.0245483	0.470216	-2.35872	10.0621
PROKKA_121780	-2.17648	4.5912e-08	1.25511e-07	0.398151	-5.46646	16.1745
PROKKA_121781	-4.28106	3.22388e-05	6.20092e-05	1.02983	-4.15705	2.54276
PROKKA_121782	-3.40378	0.00109726	0.0017147	1.04272	-3.26432	1.56112
PROKKA_121783	-1.2179	0.162499	0.190062	0.871977	-1.39671	2.42388
PROKKA_121784	-0.0438769	0.966194	0.969848	1.03528	-0.0423818	1.81157
PROKKA_121785	-3.29004	0.000556768	0.000905192	0.953125	-3.45184	2.32837
PROKKA_121786	-0.815759	0.241874	0.274717	0.697042	-1.17032	2.61539
PROKKA_121787	-0.660087	0.478533	0.512868	0.931453	-0.708664	1.71582
PROKKA_121788	7.26675	9.29532e-51	1.41147e-48	0.484956	14.9843	331.918
PROKKA_121789	-7.00608	2.97294e-13	1.48863e-12	0.960313	-7.29562	7.67947
PROKKA_121790	-10.5496	1.01658e-30	4.00006e-29	0.915571	-11.5225	85.6607
PROKKA_121791	-10.9523	1.51436e-33	7.46646e-32	0.907369	-12.0704	114.162
PROKKA_121792	-9.72345	2.66686e-27	7.51506e-26	0.898373	-10.8234	67.5086
PROKKA_121793	5.29777	3.26871e-16	2.35379e-15	0.649	8.16298	33.9984
PROKKA_121794	6.7848	8.93772e-13	4.2227e-12	0.949462	7.14595	21.1635
PROKKA_121795	6.28524	4.29427e-10	1.487e-09	1.00678	6.24294	21.4107
PROKKA_121796	3.50239	0.000356779	0.000595836	0.981021	3.57015	4.21176
PROKKA_121797	4.15927	3.6317e-09	1.1283e-08	0.704942	5.90015	13.6213
PROKKA_121798	4.69544	2.76507e-05	5.36129e-05	1.1201	4.192	3.4349
PROKKA_121799	4.70722	2.28363e-06	5.09682e-06	0.995909	4.72655	3.31754
PROKKA_49278	-1.21435	0.0171324	0.0230246	0.509406	-2.38385	12.3097
PROKKA_49279	-2.13705	6.22273e-07	1.48849e-06	0.428768	-4.98417	16.8721
PROKKA_49280	-2.21814	3.77739e-07	9.27966e-07	0.436656	-5.07985	21.3304
PROKKA_49281	-3.10149	7.11244e-12	3.02721e-11	0.452417	-6.85538	15.2337
PROKKA_49282	0.188361	0.75279	0.775069	0.598042	0.314962	3.99086
PROKKA_49283	-0.595878	0.367562	0.403165	0.661317	-0.901049	3.09557
PROKKA_49284	-0.646406	0.157956	0.18511	0.457801	-1.41198	9.62037
PROKKA_49285	-0.12643	0.762019	0.783663	0.417494	-0.30283	19.3569
PROKKA_49286	-2.73581	1.54288e-06	3.51968e-06	0.569296	-4.8056	6.01048
PROKKA_49287	-2.05967	0.00163025	0.00249161	0.653772	-3.15044	7.26218
PROKKA_49288	-1.21655	0.111153	0.133433	0.763668	-1.59303	3.19753
PROKKA_49289	-3.49057	1.52538e-05	3.06164e-05	0.807069	-4.32499	3.12858
PROKKA_49290	1.71692	4.75578e-06	1.01968e-05	0.37526	4.57528	53.8479
PROKKA_49291	1.58322	6.20212e-05	0.0001149	0.395312	4.00499	50.4984
PROKKA_49292	3.05811	2.6024e-14	1.48075e-13	0.401501	7.6167	38.5405
PROKKA_49293	2.54699	1.8288e-11	7.42078e-11	0.379069	6.71908	28.1538
PROKKA_49294	2.09132	7.69648e-05	0.000140752	0.528959	3.95366	9.61924
PROKKA_186161	-8.09086	7.00817e-18	6.2272e-17	0.939185	-8.61477	22.6423
PROKKA_186162	-4.9515	1.17041e-05	2.38455e-05	1.1297	-4.38303	1.7886
PROKKA_121800	-2.93828	1.91678e-08	5.48105e-08	0.522886	-5.61935	12.3404
PROKKA_121801	-0.0566675	0.903241	0.913187	0.466137	-0.121568	14.9064
PROKKA_121802	-2.61811	1.31605e-09	4.31062e-09	0.431644	-6.06543	19.4962
PROKKA_186163	-1.95836	0.000126837	0.000225159	0.510985	-3.83252	10.7118
PROKKA_186164	-6.78377	1.737e-11	7.06492e-11	1.0085	-6.72658	6.71616
PROKKA_186165	-7.0713	8.67335e-14	4.62965e-13	0.947936	-7.45968	7.56241
PROKKA_186166	5.94976	2.18023e-10	7.80332e-10	0.937253	6.34808	8.6731
PROKKA_186168	4.89012	1.52881e-05	3.06832e-05	1.1308	4.3245	3.89002
PROKKA_186170	0.334719	0.569872	0.601318	0.589046	0.56824	8.30647
PROKKA_186171	3.52057	8.29052e-06	1.72194e-05	0.7898	4.45754	11.1147
PROKKA_121803	1.05395	0.238728	0.271444	0.894562	1.17817	2.69273
PROKKA_121804	3.12677	0.00167823	0.00256099	0.995166	3.14196	2.39678
PROKKA_121805	3.76087	5.81485e-05	0.000108095	0.935494	4.0202	3.78749
PROKKA_121806	3.19147	0.00218104	0.00327769	1.04146	3.0644	1.69867
PROKKA_121807	1.51997	0.00467937	0.00675107	0.537412	2.82832	7.15386
PROKKA_121808	2.0471	0.00468902	0.00676449	0.723956	2.82766	6.62603
PROKKA_121809	2.79189	1.43716e-09	4.68383e-09	0.461374	6.05126	23.2209
PROKKA_186172	4.63457	1.48163e-31	6.3021e-30	0.39655	11.6872	86.3752
PROKKA_186173	-6.62725	6.39746e-10	2.17246e-09	1.07232	-6.18031	5.35908
PROKKA_186174	-2.14502	0.00321504	0.00473253	0.728016	-2.94639	3.54519
PROKKA_186175	1.56405	0.224639	0.256481	1.28804	1.21429	0.620002
PROKKA_186176	2.75286	3.41796e-05	6.55151e-05	0.664353	4.14367	7.51088
PROKKA_186177	6.5922	2.26181e-12	1.01978e-11	0.93942	7.01731	43.3858
PROKKA_121811	-6.59306	2.05453e-11	8.27807e-11	0.983732	-6.70209	5.73965
PROKKA_121812	-7.33774	2.94628e-14	1.66446e-13	0.965408	-7.60066	9.84335
PROKKA_121813	-6.91142	1.10426e-18	1.09014e-17	0.783251	-8.82402	18.2334
PROKKA_121814	-8.78969	4.35263e-21	5.82877e-20	0.932717	-9.42375	26.1229
PROKKA_121815	-7.48907	6.12232e-15	3.77831e-14	0.959965	-7.8014	10.4984
PROKKA_186181	0.123839	0.939346	0.945735	1.62748	0.0760922	0.390733
PROKKA_186182	8.64243	8.5541e-22	1.25889e-20	0.900908	9.59302	77.6928
PROKKA_49295	-1.68315	0.111612	0.133945	1.05793	-1.59099	1.18654
PROKKA_49296	-2.69662	0.00414715	0.00602501	0.940654	-2.86675	1.64462
PROKKA_49303	-3.37489	0.000287537	0.000486386	0.930676	-3.62628	4.67397
PROKKA_49304	-3.46055	0.000122445	0.000217811	0.900908	-3.84118	2.43514
PROKKA_49305	-4.00105	1.70881e-05	3.40736e-05	0.930501	-4.29989	3.24426
PROKKA_49306	-3.35061	2.25576e-06	5.03831e-06	0.708517	-4.72905	4.9235
PROKKA_49307	-1.95777	0.0220611	0.0292307	0.855178	-2.28931	5.34622
PROKKA_49308	-2.96233	0.0119777	0.016414	1.1789	-2.5128	1.14801
PROKKA_121816	-4.90478	6.44764e-05	0.000119165	1.22748	-3.9958	2.88694
PROKKA_121817	-3.16664	0.00387468	0.00564793	1.09641	-2.88819	1.35398
PROKKA_121818	-4.14677	9.88977e-05	0.000178205	1.06511	-3.89328	2.42824
PROKKA_121819	-3.98182	7.94664e-08	2.11287e-07	0.741724	-5.36834	6.10418
PROKKA_121820	-2.44465	0.00429148	0.00622229	0.855999	-2.8559	2.69696
PROKKA_121821	-1.91889	0.00028011	0.000474721	0.528179	-3.63303	8.02428
PROKKA_121822	-1.40146	0.173453	0.201947	1.02958	-1.36119	1.57171
PROKKA_121823	-3.0384	0.132099	0.156756	2.0177	-1.50588	1.99177
PROKKA_121824	-2.01071	0.00485246	0.00698652	0.713862	-2.81667	4.87656
PROKKA_121826	-2.63769	0.000141764	0.000250056	0.693203	-3.80507	3.93962
PROKKA_121827	-1.67157	0.0144794	0.0196354	0.683626	-2.44515	6.12479
PROKKA_121828	1.49918	0.172501	0.200907	1.09894	1.36421	5.82484
PROKKA_121829	-0.0853869	0.931203	0.938356	0.989057	-0.0863316	4.85063
PROKKA_121830	2.89861	0.0113598	0.015609	1.14505	2.53143	1.46396
PROKKA_121831	1.92376	0.101333	0.122391	1.17415	1.63842	116.022
PROKKA_121832	0.833032	0.441503	0.476594	1.08234	0.769658	3.91883
PROKKA_121833	1.85291	0.131913	0.156552	1.22986	1.5066	2.45531
PROKKA_121834	2.29513	0.118557	0.141713	1.47042	1.56086	1.59354
PROKKA_121835	-0.173432	0.866159	0.879513	1.02903	-0.16854	3.11707
PROKKA_121836	-0.346039	0.750789	0.77321	1.08955	-0.317599	3.02628
PROKKA_121837	1.33064	0.202396	0.23289	1.04384	1.27476	8.91837
PROKKA_121838	-0.364407	0.725135	0.749243	1.03641	-0.351605	2.66619
PROKKA_121840	-3.94264	1.00265e-07	2.63523e-07	0.74023	-5.32624	5.74433
PROKKA_121841	-3.90099	2.06738e-06	4.63948e-06	0.821827	-4.74672	3.68038
PROKKA_121842	-5.8571	1.46111e-08	4.23533e-08	1.03372	-5.66607	3.23796
PROKKA_121843	-3.13931	0.000144886	0.000255249	0.826205	-3.79967	3.60686
PROKKA_03028	-7.17612	2.3814e-14	1.36145e-13	0.940742	-7.62815	8.68138
PROKKA_03029	-5.89536	6.93599e-10	2.34593e-09	0.955869	-6.16754	5.09215
PROKKA_03030	-6.32919	1.91875e-10	6.91237e-10	0.993951	-6.36771	5.05639
PROKKA_03031	-9.18823	2.33076e-22	3.67715e-21	0.944686	-9.72623	34.3526
PROKKA_03032	-7.73832	1.76366e-16	1.31331e-15	0.939442	-8.23715	12.5958
PROKKA_03033	-8.28302	6.91614e-20	7.97672e-19	0.907335	-9.12896	18.2736
PROKKA_03034	-5.82219	2.12611e-08	6.04695e-08	1.03941	-5.60141	3.38875
PROKKA_03036	-6.03496	3.15274e-09	9.86821e-09	1.01883	-5.92344	3.73297
PROKKA_03037	-5.57421	3.30818e-07	8.18654e-07	1.09191	-5.10499	2.63848
PROKKA_03038	-5.56979	4.33407e-07	1.05641e-06	1.10213	-5.05367	2.84234
PROKKA_03039	-6.2161	5.0817e-10	1.74523e-09	0.999926	-6.21656	6.53368
PROKKA_03041	-6.43022	9.49053e-10	3.15797e-09	1.05108	-6.11775	4.98749
PROKKA_03042	-5.68049	9.50431e-07	2.22386e-06	1.1589	-4.90163	2.81771
PROKKA_03043	-4.75845	4.98451e-05	9.34787e-05	1.17309	-4.05635	1.53356
PROKKA_03044	-5.04123	9.98432e-06	2.05231e-05	1.14119	-4.41751	1.76432
PROKKA_03045	-5.68456	1.23868e-07	3.22011e-07	1.07506	-5.28769	3.24072
PROKKA_03046	-5.23912	3.21913e-05	6.19235e-05	1.2602	-4.15738	2.02313
PROKKA_03047	-5.85427	1.14613e-08	3.36377e-08	1.02571	-5.70755	3.17842
PROKKA_03048	-4.22192	0.00290386	0.00429726	1.41783	-2.97774	0.964713
PROKKA_03049	-5.18786	5.49578e-05	0.000102478	1.2862	-4.03348	1.92943
PROKKA_03050	-5.822	4.62873e-08	1.26485e-07	1.06532	-5.46501	3.10379
PROKKA_03051	-4.516	0.000575001	0.000932941	1.31159	-3.44314	1.18653
PROKKA_03053	-6.22844	8.64841e-10	2.89326e-09	1.01564	-6.13255	4.12097
PROKKA_03054	-5.39262	4.68949e-07	1.13814e-06	1.07026	-5.0386	2.4811
PROKKA_03055	-4.63341	0.000112612	0.000201295	1.19984	-3.86168	1.4099
PROKKA_03056	-6.57413	1.12516e-11	4.67726e-11	0.968277	-6.78951	5.52726
PROKKA_03057	-6.30815	1.81108e-10	6.542e-10	0.989271	-6.37656	4.34146
PROKKA_03058	-5.51021	4.60828e-07	1.11953e-06	1.09287	-5.04194	2.61906
PROKKA_03059	-3.94882	0.000987103	0.00155173	1.19873	-3.29418	1.14214
PROKKA_03060	-6.46328	6.05737e-11	2.30846e-10	0.987919	-6.54232	5.12951
PROKKA_03061	-4.77254	5.63333e-05	0.000104889	1.18494	-4.02767	1.5681
PROKKA_03063	-6.99825	9.14992e-14	4.86896e-13	0.939031	-7.45263	7.44398
PROKKA_03064	-7.28936	4.70415e-14	2.59257e-13	0.966775	-7.53988	9.15993
PROKKA_03065	-5.40278	4.06962e-07	9.95532e-07	1.06655	-5.06567	2.48718
PROKKA_03066	-6.93161	2.66533e-13	1.34194e-12	0.948197	-7.31031	6.84129
PROKKA_03067	-6.17219	7.37938e-10	2.48833e-09	1.00235	-6.15773	4.36847
PROKKA_03068	-4.9083	5.11521e-05	9.5768e-05	1.21184	-4.0503	1.68982
PROKKA_03069	-5.79572	3.57121e-07	8.7997e-07	1.13854	-5.0905	3.3815
PROKKA_03071	-5.20325	4.73807e-06	1.0163e-05	1.13706	-4.57606	2.23174
PROKKA_03072	-5.09707	6.13672e-06	1.29625e-05	1.12727	-4.52162	1.90822
PROKKA_03073	-6.4755	2.29358e-11	9.19071e-11	0.968517	-6.686	5.23421
PROKKA_03074	-9.99792	1.6189e-24	3.33599e-23	0.978301	-10.2197	59.5054
PROKKA_03075	-6.81739	1.56029e-11	6.37752e-11	1.01116	-6.74218	7.10104
PROKKA_03076	-4.96469	6.07883e-05	0.000112756	1.23816	-4.00973	1.92157
PROKKA_03077	-4.30907	0.00219441	0.00329673	1.40701	-3.06258	1.07385
PROKKA_03078	-5.62074	9.92803e-08	2.61093e-07	1.05494	-5.32804	2.84086
PROKKA_03080	-7.1152	2.48734e-12	1.11676e-11	1.01587	-7.00401	8.37184
PROKKA_03081	-5.60527	6.71421e-08	1.80051e-07	1.03827	-5.39866	3.00678
PROKKA_03082	-5.94801	8.46857e-08	2.24439e-07	1.11036	-5.35685	3.71961
PROKKA_03085	-6.53833	3.1962e-10	1.12295e-09	1.03965	-6.28895	5.29009
PROKKA_03086	-5.65134	2.27705e-06	5.08276e-06	1.19551	-4.72714	3.22913
PROKKA_03087	-6.92427	2.91587e-12	1.29797e-11	0.991772	-6.98172	7.41243
PROKKA_03088	-6.49758	3.32788e-10	1.16681e-09	1.0342	-6.28268	4.9277
PROKKA_03090	-5.48941	3.55118e-07	8.75329e-07	1.07814	-5.09157	2.91036
PROKKA_03091	-5.94626	5.40639e-09	1.64661e-08	1.01922	-5.83415	3.56535
PROKKA_03092	-5.28184	3.94702e-06	8.55461e-06	1.1447	-4.61415	2.47109
PROKKA_03093	-6.69278	1.38989e-12	6.41849e-12	0.944633	-7.08505	6.06161
PROKKA_03094	-5.47305	3.23627e-07	8.01915e-07	1.07123	-5.10914	2.66566
PROKKA_03095	-5.2845	6.1772e-05	0.000114475	1.31917	-4.00594	2.35628
PROKKA_03096	-5.53705	2.17762e-06	4.87262e-06	1.16909	-4.7362	2.59868
PROKKA_03097	-4.97331	7.09783e-06	1.48679e-05	1.10746	-4.49073	1.78544
PROKKA_03101	-6.17268	1.96078e-09	6.28763e-09	1.0286	-6.00102	3.88832
PROKKA_03102	-4.0006	0.0131581	0.0179394	1.61349	-2.47946	0.821657
PROKKA_03103	-7.13367	1.06931e-12	5.00543e-12	1.00174	-7.12128	8.47308
PROKKA_03104	-7.37152	1.65456e-14	9.65852e-14	0.960463	-7.67497	9.72459
PROKKA_03105	-5.34007	1.94528e-06	4.38157e-06	1.12209	-4.75903	2.27205
PROKKA_03106	-5.53246	6.12016e-07	1.46542e-06	1.10929	-4.98739	2.86035
PROKKA_03107	-6.62422	5.22792e-11	2.00656e-10	1.00913	-6.5643	6.05958
PROKKA_03108	-5.59529	1.60124e-07	4.11193e-07	1.0677	-5.24052	2.81305
PROKKA_03110	-5.29013	9.44183e-07	2.20999e-06	1.07897	-4.90293	2.33436
PROKKA_03111	-6.39524	5.54384e-11	2.12192e-10	0.975547	-6.55555	7.24002
PROKKA_03112	-5.91137	2.31348e-08	6.55203e-08	1.0581	-5.58676	3.80451
PROKKA_03113	-7.57069	1.02041e-15	6.92077e-15	0.943461	-8.02438	11.508
PROKKA_03114	-7.45746	9.21477e-15	5.56399e-14	0.962296	-7.74965	10.6559
PROKKA_03115	-4.53194	0.00049782	0.00081453	1.30156	-3.48193	1.20085
PROKKA_03116	-6.49072	1.75813e-10	6.35968e-10	1.01718	-6.38111	5.70241
PROKKA_03117	-5.93611	1.5292e-07	3.93562e-07	1.1309	-5.24901	3.90669
PROKKA_03118	-6.29113	1.26328e-09	4.14649e-09	1.03609	-6.072	4.97511
PROKKA_03120	-6.44646	3.08678e-11	1.21826e-10	0.970506	-6.64237	5.03048
PROKKA_03121	-6.00069	3.88491e-09	1.20304e-08	1.01896	-5.88902	3.87956
PROKKA_03122	-5.47009	1.23129e-07	3.20192e-07	1.03428	-5.28879	2.7695
PROKKA_03123	-4.57806	0.000146735	0.000258274	1.20585	-3.79653	1.69144
PROKKA_03124	-5.79267	5.31817e-08	1.44288e-07	1.06476	-5.44033	3.37826
PROKKA_03125	-4.94612	5.48331e-05	0.000102265	1.22611	-4.03401	1.61955
PROKKA_03127	-6.37379	1.65273e-09	5.34247e-09	1.05724	-6.02871	4.74933
PROKKA_03128	-5.98096	5.17825e-09	1.58074e-08	1.0239	-5.84134	3.68507
PROKKA_03129	-4.92773	2.42341e-05	4.73574e-05	1.16721	-4.22182	1.76107
PROKKA_03130	-7.0562	3.98834e-13	1.96557e-12	0.97247	-7.25596	7.7342
PROKKA_03131	-6.13801	1.54107e-09	5.00095e-09	1.01623	-6.04001	3.98533
PROKKA_03132	-5.12682	2.90233e-06	6.3944e-06	1.09603	-4.67761	1.8558
PROKKA_03133	-4.93534	2.87836e-05	5.56741e-05	1.17989	-4.18288	1.59011
PROKKA_03134	-5.95637	2.70594e-09	8.53754e-09	1.00132	-5.94851	3.51001
PROKKA_03135	-5.93356	1.22811e-08	3.59185e-08	1.04175	-5.69578	3.88758
PROKKA_03136	-5.02579	2.69981e-07	6.75163e-07	0.977156	-5.14328	3.36718
PROKKA_03137	-6.39858	1.28838e-09	4.22442e-09	1.05433	-6.06884	7.50567
PROKKA_03138	-6.68402	8.93676e-10	2.984e-09	1.09085	-6.12733	6.38736
PROKKA_03139	-5.44778	3.93065e-08	1.08285e-07	0.991598	-5.49394	3.63956
PROKKA_03140	-5.42545	2.9266e-07	7.28804e-07	1.05798	-5.12811	2.44459
PROKKA_03142	-5.86647	1.92575e-08	5.50542e-08	1.04413	-5.61854	3.25757
PROKKA_03143	-4.79966	8.95209e-06	1.85193e-05	1.08075	-4.44105	2.08785
PROKKA_03144	-5.37641	3.28816e-06	7.1959e-06	1.15573	-4.65195	2.17567
PROKKA_03145	-4.76574	0.000318599	0.000535584	1.32393	-3.59969	1.67313
PROKKA_03146	-6.06446	1.10954e-07	2.90074e-07	1.14256	-5.3078	4.18129
PROKKA_03147	-8.10266	1.05301e-16	8.06507e-16	0.976383	-8.29865	16.4995
PROKKA_03148	-4.86873	2.16344e-05	4.25507e-05	1.14631	-4.24732	1.56104
PROKKA_03150	-4.94621	7.87285e-05	0.000143792	1.25276	-3.94824	1.8865
PROKKA_03151	-5.03848	6.00945e-06	1.27096e-05	1.11322	-4.52606	1.84375
PROKKA_03152	-5.86263	2.39971e-07	6.03483e-07	1.13499	-5.16536	3.19766
PROKKA_03154	-4.69588	4.89072e-05	9.18396e-05	1.1564	-4.06079	1.39361
PROKKA_03155	-5.15914	4.47982e-06	9.64037e-06	1.12454	-4.58778	2.11644
PROKKA_03156	-5.848	2.05038e-08	5.84166e-08	1.04285	-5.6077	3.56495
PROKKA_03157	-6.28122	9.89593e-11	3.67929e-10	0.971042	-6.46853	6.37483
PROKKA_03158	-4.69182	8.38044e-05	0.000152472	1.19286	-3.93325	1.3439
PROKKA_03159	-4.41576	0.000297826	0.000502594	1.22077	-3.61718	1.12797
PROKKA_03161	-6.47502	1.76162e-10	6.37168e-10	1.01477	-6.3808	5.4568
PROKKA_03162	-6.0647	9.07191e-10	3.02637e-09	0.990166	-6.12494	4.0914
PROKKA_03163	-4.27621	0.00202213	0.00305246	1.38525	-3.08696	1.13532
PROKKA_13867	-5.82674	1.1577e-07	3.02002e-07	1.09937	-5.30005	3.00297
PROKKA_13868	-4.57569	5.82194e-07	1.39741e-06	0.915681	-4.99703	3.33525
PROKKA_13869	-6.55865	6.12474e-11	2.33286e-10	1.00275	-6.54066	5.55423
PROKKA_13870	-6.25014	7.16728e-10	2.41975e-09	1.01425	-6.16235	4.65176
PROKKA_13871	-7.3695	9.40459e-15	5.67136e-14	0.951264	-7.74706	9.38394
PROKKA_13872	-7.4542	2.14112e-18	2.03255e-17	0.851948	-8.7496	19.1105
PROKKA_13873	-6.62629	2.24978e-10	8.03989e-10	1.04462	-6.34324	5.40518
PROKKA_13874	-7.46147	2.51012e-15	1.62282e-14	0.942924	-7.91312	10.5248
PROKKA_13875	-4.49559	0.000332829	0.000558202	1.25284	-3.58831	1.32746
PROKKA_13876	-4.68784	4.10607e-05	7.79089e-05	1.14298	-4.10143	1.65377
PROKKA_13877	-7.01102	1.1186e-13	5.8889e-13	0.944107	-7.42608	7.7134
PROKKA_13878	-5.12559	9.36207e-06	1.93183e-05	1.15665	-4.43141	2.05725
PROKKA_13880	-5.94382	3.72451e-10	1.29848e-09	0.94871	-6.26516	6.22569
PROKKA_13881	-6.23119	2.45319e-11	9.79626e-11	0.933352	-6.67614	5.79089
PROKKA_13882	-6.50303	2.74846e-11	1.09055e-10	0.976511	-6.65945	5.10809
PROKKA_13883	-6.20175	9.25429e-09	2.74267e-08	1.07972	-5.74386	4.13082
PROKKA_13884	-7.10194	3.07967e-13	1.5394e-12	0.974087	-7.29087	7.74322
PROKKA_13885	-6.54126	1.10392e-10	4.08372e-10	1.01384	-6.45199	5.29061
PROKKA_13886	-6.34668	5.52007e-11	2.11332e-10	0.968045	-6.55619	4.60445
PROKKA_13887	-6.49345	2.72459e-11	1.08166e-10	0.974885	-6.66074	5.1402
PROKKA_13888	-6.62312	2.49524e-12	1.11997e-11	0.945678	-7.00357	5.8348
PROKKA_13889	-6.56299	5.40074e-11	2.0692e-10	1.00054	-6.55945	5.10805
PROKKA_13890	-7.35042	4.30596e-14	2.38379e-13	0.973384	-7.5514	9.25432
PROKKA_13891	-5.89595	2.48221e-08	7.00754e-08	1.05766	-5.57451	3.52356
PROKKA_13894	-5.73731	1.3235e-07	3.43032e-07	1.08753	-5.27556	3.15594
PROKKA_13895	-6.56506	5.1545e-11	1.98004e-10	0.999796	-6.5664	5.39394
PROKKA_13896	-8.04664	4.08293e-18	3.73058e-17	0.927411	-8.67646	21.7184
PROKKA_13897	-7.76956	6.30251e-17	4.95879e-16	0.929437	-8.35942	18.2146
PROKKA_13898	-6.05788	1.88765e-09	6.06492e-09	1.00844	-6.00719	3.90001
PROKKA_13899	-8.56995	2.68693e-17	2.2143e-16	1.01306	-8.45943	22.584
PROKKA_13900	-7.06552	1.8891e-13	9.68189e-13	0.960456	-7.35642	7.51951
PROKKA_13901	-7.91631	1.33866e-15	8.95412e-15	0.990655	-7.99098	14.3729
PROKKA_13903	-5.95224	9.62503e-09	2.84794e-08	1.03748	-5.73721	3.50097
PROKKA_13904	-6.17734	3.58924e-10	1.25398e-09	0.985078	-6.27092	4.21607
PROKKA_13905	-6.63381	9.18468e-12	3.85932e-11	0.97288	-6.81873	7.62177
PROKKA_13906	-6.25091	4.31034e-08	1.18192e-07	1.14117	-5.47764	4.31596
PROKKA_13907	-7.36376	1.41027e-15	9.40949e-15	0.92225	-7.98456	9.57407
PROKKA_13908	-8.06675	1.14934e-18	1.13161e-17	0.914646	-8.81954	22.1214
PROKKA_13909	-4.72079	0.000314552	0.000529188	1.31023	-3.60301	1.64957
PROKKA_13910	-6.94795	2.89661e-13	1.45215e-12	0.95189	-7.29912	7.56352
PROKKA_13911	-6.61979	2.57077e-11	1.0234e-10	0.99258	-6.66927	5.38583
PROKKA_13912	-5.89198	1.38326e-08	4.02121e-08	1.03815	-5.67545	3.26868
PROKKA_13917	-6.34142	8.77382e-11	3.28007e-10	0.977604	-6.4867	4.66585
PROKKA_13919	-6.27577	8.83025e-10	2.95079e-09	1.02391	-6.12924	4.69068
PROKKA_13920	-4.5903	0.000104425	0.000187485	1.18305	-3.88007	1.56146
PROKKA_13921	-6.21201	1.28295e-10	4.70998e-10	0.966222	-6.42918	4.36053
PROKKA_13922	-6.86581	1.90645e-13	9.76502e-13	0.933463	-7.3552	9.40684
PROKKA_13923	-6.88113	1.00842e-13	5.33876e-13	0.924909	-7.43979	9.58915
PROKKA_13924	-5.28057	2.06738e-05	4.07576e-05	1.2403	-4.25749	2.3844
PROKKA_13925	-5.71862	3.56098e-07	8.77619e-07	1.12327	-5.09104	3.16993
PROKKA_13926	-7.47446	9.20244e-15	5.557e-14	0.964469	-7.74982	10.6971
PROKKA_13928	-5.73899	1.26059e-07	3.27445e-07	1.08601	-5.28448	3.06473
PROKKA_13929	-5.19227	1.4767e-06	3.3781e-06	1.0785	-4.81436	2.04093
PROKKA_13930	-8.37855	1.78174e-18	1.70911e-17	0.955331	-8.77031	19.939
PROKKA_13931	-5.90571	5.39229e-08	1.4621e-07	1.08603	-5.43786	3.89102
PROKKA_13932	-6.04213	5.86435e-10	2.00038e-09	0.975475	-6.19403	3.76193
PROKKA_13934	-6.52487	1.06216e-11	4.42893e-11	0.959847	-6.79782	7.67386
PROKKA_13935	-5.37063	8.28724e-07	1.95309e-06	1.08971	-4.92848	2.41735
PROKKA_49309	-5.72309	9.17298e-08	2.42118e-07	1.07126	-5.34239	3.30383
PROKKA_49310	-4.19342	0.00329418	0.00484271	1.42689	-2.93886	0.961033
PROKKA_49311	-4.46137	4.52766e-08	1.23866e-07	0.815767	-5.46893	6.08234
PROKKA_49312	-6.07272	7.65549e-10	2.57579e-09	0.987128	-6.15191	4.17138
PROKKA_49314	-5.27406	4.13379e-07	1.01034e-06	1.04175	-5.06269	4.47949
PROKKA_49316	-4.75667	0.000310195	0.000522199	1.31887	-3.60663	1.54148
PROKKA_49318	-5.59081	5.63759e-08	1.52565e-07	1.02963	-5.42993	3.02538
PROKKA_49319	-4.41946	0.000357485	0.000596928	1.23807	-3.56963	1.15216
PROKKA_49320	-4.77614	0.000134679	0.000238216	1.25104	-3.81774	1.43782
PROKKA_49322	-4.30593	0.00137778	0.00212476	1.34591	-3.19927	1.03318
PROKKA_49324	-5.20109	2.0471e-06	4.59748e-06	1.09526	-4.74872	2.11614
PROKKA_49325	-5.65077	2.44768e-08	6.91498e-08	1.01324	-5.57695	2.8235
PROKKA_49326	-4.7213	3.48473e-05	6.67181e-05	1.14062	-4.13923	1.53307
PROKKA_49327	-7.25688	7.03444e-15	4.30945e-14	0.932298	-7.78386	9.01389
PROKKA_49328	-4.77372	0.000128233	0.00022748	1.24646	-3.82983	1.85413
PROKKA_49331	-5.73051	2.53043e-08	7.13886e-08	1.0286	-5.57116	3.25675
PROKKA_49332	-6.27354	1.55761e-10	5.66877e-10	0.980298	-6.39962	4.59811
PROKKA_49333	-5.3835	6.26652e-07	1.4985e-06	1.08041	-4.98282	2.30197
PROKKA_121844	-6.99534	2.20009e-12	9.93486e-12	0.99632	-7.02118	7.14876
PROKKA_121845	-4.26458	0.000652549	0.00105102	1.25106	-3.40878	1.01359
PROKKA_186183	6.76813	8.45494e-79	1.26421e-75	0.360122	18.794	1834.76
PROKKA_186184	6.83136	5.57901e-81	1.07567e-77	0.35844	19.0586	1024.91
PROKKA_186185	-1.24901	0.00124197	0.00192726	0.386802	-3.22906	12.6885
PROKKA_186186	0.115705	0.83364	0.849821	0.550886	0.210035	12.7788
PROKKA_186187	-0.551983	0.409794	0.445317	0.669674	-0.824256	4.26601
PROKKA_186188	-1.56083	0.0140422	0.0190738	0.63547	-2.45618	3.58085
PROKKA_186190	2.19636	0.0475716	0.0603016	1.10862	1.98118	7.99664
PROKKA_186191	0.624569	0.60813	0.638176	1.21809	0.512745	1.40638
PROKKA_186192	1.18687	0.3533	0.388886	1.27867	0.928207	2.76073
PROKKA_186193	-2.15995	0.0993432	0.120151	1.31062	-1.64805	0.709259
PROKKA_121850	-4.26174	4.56692e-06	9.81549e-06	0.929749	-4.58376	2.92107
PROKKA_186198	1.83331	0.0904132	0.110019	1.08273	1.69322	1.33168
PROKKA_186199	0.812442	0.394052	0.429654	0.953244	0.852292	1.31815
PROKKA_121853	-2.99074	0.000679584	0.00109172	0.880228	-3.39769	2.40791
PROKKA_121854	-4.2454	4.98862e-06	1.0667e-05	0.929936	-4.56527	3.28321
PROKKA_121855	-3.60555	7.56089e-05	0.000138457	0.910975	-3.95791	3.57317
PROKKA_121856	-4.3014	6.84712e-08	1.83417e-07	0.797273	-5.39514	4.64952
PROKKA_121857	-4.32865	3.09464e-05	5.96308e-05	1.03895	-4.16639	2.12615
PROKKA_121858	-4.06651	2.7022e-07	6.75691e-07	0.790671	-5.14311	4.90362
PROKKA_121860	-2.40736	0.0407547	0.0521423	1.17661	-2.04602	0.906309
PROKKA_121862	-1.94417	0.029166	0.0380429	0.891316	-2.18124	2.9022
PROKKA_121863	3.72402	0.00407506	0.00592533	1.29653	2.87229	39.3706
PROKKA_121864	-0.901542	0.378326	0.413986	1.02333	-0.880985	4.91658
PROKKA_121865	-0.28075	0.791442	0.810934	1.06168	-0.264438	3.54715
PROKKA_121866	-1.58567	0.076137	0.093693	0.894065	-1.77355	5.95843
PROKKA_121867	-1.77481	0.110179	0.132343	1.11107	-1.59739	1.2139
PROKKA_49335	2.21485	0.0546446	0.0686662	1.15255	1.92169	0.984134
PROKKA_49338	-1.35927	0.210898	0.241958	1.08646	-1.2511	1.5099
PROKKA_49339	-1.37224	0.15765	0.184767	0.971141	-1.41302	1.13824
PROKKA_49340	-2.18356	0.0464492	0.0589554	1.09656	-1.99129	1.93217
PROKKA_49341	1.13756	0.324455	0.359705	1.15448	0.985345	1.11879
PROKKA_49343	-0.897439	0.316598	0.351657	0.896118	-1.00147	1.35074
PROKKA_49344	-2.23167	0.0723024	0.089286	1.24174	-1.79721	0.799815
PROKKA_49345	-2.22442	0.0890897	0.108509	1.30831	-1.70022	0.985033
PROKKA_49347	-0.608027	0.649951	0.678028	1.33977	-0.453831	0.790013
PROKKA_121868	1.87705	0.00128925	0.00199574	0.583231	3.21836	7.47742
PROKKA_121869	1.2265	0.00418363	0.00607463	0.42825	2.86397	13.4451
PROKKA_121870	3.54615	6.06135e-13	2.92456e-12	0.492583	7.1991	23.803
PROKKA_121871	-0.0487306	0.964436	0.968223	1.09293	-0.044587	1.18384
PROKKA_121873	-1.21616	0.116182	0.139061	0.774127	-1.571	3.56337
PROKKA_121874	-4.46545	0.00103768	0.00162674	1.36137	-3.28011	1.14645
PROKKA_121875	-7.16336	1.01086e-12	4.74455e-12	1.00482	-7.12902	8.27837
PROKKA_121876	-6.93023	1.58585e-12	7.27523e-12	0.980679	-7.06677	6.81595
PROKKA_121877	-4.37267	0.00021882	0.000376281	1.18301	-3.69624	1.25346
PROKKA_121878	-5.2115	4.92309e-06	1.05339e-05	1.14086	-4.56804	2.04454
PROKKA_121879	-4.79393	2.62306e-05	5.10235e-05	1.14034	-4.20394	1.58826
PROKKA_186202	-1.86006	0.00138211	0.00213112	0.581567	-3.19836	5.68057
PROKKA_186203	2.70255	0.00117906	0.00183474	0.833117	3.2439	4.35653
PROKKA_186204	1.36171	0.0270729	0.0354536	0.616027	2.21046	4.53909
PROKKA_186206	5.33917	2.45391e-08	6.93177e-08	0.957439	5.57651	5.57597
PROKKA_186209	-4.86002	3.08201e-06	6.76802e-06	1.04174	-4.66528	2.50095
PROKKA_186211	-4.26034	0.000538138	0.000876556	1.23095	-3.46102	1.00431
PROKKA_186213	2.54635	0.044459	0.0565852	1.26701	2.00974	0.77199
PROKKA_186214	0.0713687	0.939303	0.945699	0.937263	0.0761458	1.46992
PROKKA_186218	-3.76249	5.48093e-06	1.16576e-05	0.827742	-4.54548	3.00479
PROKKA_186219	-3.55039	3.09336e-05	5.96082e-05	0.852132	-4.16648	3.08852
PROKKA_121880	2.24502	0.125485	0.14943	1.46527	1.53215	0.601502
PROKKA_121881	1.41889	0.473455	0.507935	1.97928	0.716869	0.30917
PROKKA_121882	5.48026	1.08144e-08	3.18225e-08	0.958518	5.71744	6.20107
PROKKA_121883	2.05497	0.186569	0.216038	1.55586	1.3208	0.504415
PROKKA_121884	4.6766	2.11379e-06	4.73753e-06	0.98616	4.74223	5.45664
PROKKA_121885	7.01533	2.75539e-13	1.38453e-12	0.960235	7.30584	25.012
PROKKA_121886	6.99683	8.22042e-13	3.90015e-12	0.977562	7.15743	17.7503
PROKKA_121890	-4.62848	0.000368154	0.000613798	1.29944	-3.56192	1.31815
PROKKA_121897	-4.0376	0.0120335	0.0164855	1.60786	-2.51116	0.856726
PROKKA_121898	-13.325	1.11045e-49	1.57824e-47	0.899208	-14.8186	1405.09
PROKKA_121899	-8.46266	6.83469e-17	5.3548e-16	1.01351	-8.34985	20.7058
PROKKA_121900	-5.16866	2.05736e-08	5.86085e-08	0.921805	-5.60711	5.5528
PROKKA_121901	-9.54458	3.7869e-22	5.82579e-21	0.986345	-9.67671	43.1402
PROKKA_121902	-9.67048	1.00078e-25	2.37909e-24	0.92222	-10.4861	46.9476
PROKKA_121903	-8.57219	1.30679e-19	1.45067e-18	0.946178	-9.05981	22.2179
PROKKA_121904	-8.37216	1.01165e-18	1.00454e-17	0.947741	-8.83382	19.0224
PROKKA_49353	-5.41732	4.24968e-07	1.03721e-06	1.07116	-5.05742	2.39547
PROKKA_49354	-2.30628	5.30758e-06	1.13063e-05	0.506624	-4.55225	11.5964
PROKKA_49355	-5.15248	5.51786e-06	1.17307e-05	1.13389	-4.54407	1.8762
PROKKA_49357	-7.34096	5.63624e-15	3.4926e-14	0.939723	-7.81183	8.90115
PROKKA_49358	-5.11517	7.174e-06	1.50171e-05	1.13963	-4.48846	1.80744
PROKKA_49360	-5.18809	2.43073e-06	5.40711e-06	1.1006	-4.71386	1.99524
PROKKA_49361	-5.54577	2.38938e-07	6.01019e-07	1.07348	-5.16617	2.70152
PROKKA_49362	-7.16133	3.18984e-14	1.795e-13	0.943475	-7.59037	8.08408
PROKKA_49363	-6.13203	1.4011e-09	4.57275e-09	1.01266	-6.05535	3.92951
PROKKA_49364	-5.79078	4.16264e-08	1.14368e-07	1.05598	-5.48381	3.05232
PROKKA_49365	-5.39322	1.57759e-06	3.59349e-06	1.12332	-4.80115	2.21155
PROKKA_49366	-7.64824	4.94195e-17	3.93479e-16	0.9118	-8.38807	11.3573
PROKKA_49367	-5.37473	7.16007e-06	1.49918e-05	1.19734	-4.48887	2.23356
PROKKA_49368	-6.38582	7.83826e-09	2.34291e-08	1.10636	-5.7719	4.5823
PROKKA_49369	-5.64856	6.38566e-08	1.71592e-07	1.04455	-5.40765	2.96095
PROKKA_49370	-6.85627	8.73483e-13	4.13164e-12	0.959039	-7.1491	6.67428
PROKKA_49371	-7.07755	2.29334e-13	1.16341e-12	0.965496	-7.33048	7.66725
PROKKA_49372	-4.64533	0.000353244	0.000590351	1.30021	-3.57276	1.43089
PROKKA_49373	-8.06263	4.2851e-19	4.44757e-18	0.902935	-8.92935	15.1672
PROKKA_49374	-8.90581	1.45152e-23	2.66603e-22	0.890152	-10.0048	27.2036
PROKKA_49375	-5.51871	2.02845e-06	4.55806e-06	1.16169	-4.75057	2.65936
PROKKA_49376	-5.43626	9.01742e-07	2.11616e-06	1.10674	-4.91195	2.30817
PROKKA_49377	-6.85263	5.85054e-13	2.82862e-12	0.951236	-7.20392	6.45044
PROKKA_121905	3.4346	9.16027e-05	0.000165804	0.878007	3.91182	8.25718
PROKKA_121906	2.18112	0.0771755	0.0948904	1.23414	1.76732	1.31564
PROKKA_121908	4.51805	1.62977e-05	3.25925e-05	1.04818	4.31038	3.16515
PROKKA_121909	5.36146	1.9417e-08	5.54809e-08	0.954485	5.61712	5.44514
PROKKA_121910	-7.77332	3.32777e-15	2.11948e-14	0.986718	-7.87796	12.0661
PROKKA_121911	-6.39628	1.98521e-10	7.1402e-10	1.00531	-6.36248	6.65984
PROKKA_121912	-7.37804	3.88616e-15	2.45443e-14	0.938855	-7.85855	9.44153
PROKKA_121913	-8.79523	1.61273e-22	2.59747e-21	0.900815	-9.76363	36.2112
PROKKA_186223	4.04268	0.000484643	0.000794524	1.15866	3.4891	2.39578
PROKKA_186224	4.55177	1.18911e-06	2.7511e-06	0.93707	4.85744	4.5548
PROKKA_186228	-3.44488	0.00444869	0.00643661	1.21108	-2.84446	1.25399
PROKKA_186229	0.15534	0.828325	0.844903	0.716347	0.21685	3.0059
PROKKA_186231	-4.47967	0.000154032	0.000270412	1.1837	-3.78448	1.66288
PROKKA_121919	1.94955	0.171935	0.200293	1.42718	1.36601	1.26281
PROKKA_121920	3.39204	0.00101368	0.00159116	1.03205	3.2867	2.15756
PROKKA_121921	3.13128	0.00765847	0.0107602	1.17418	2.66677	1.32463
PROKKA_121924	-2.22292	0.0118593	0.0162632	0.883406	-2.5163	2.23079
PROKKA_121925	-2.4586	2.14253e-07	5.42072e-07	0.474036	-5.18653	21.0625
PROKKA_121926	-4.12624	0.00685914	0.00969295	1.5262	-2.70361	0.919329
PROKKA_121927	-5.37089	1.68237e-06	3.81909e-06	1.12168	-4.78826	3.89274
PROKKA_49378	-3.82421	2.58402e-09	8.16959e-09	0.642071	-5.95605	7.09022
PROKKA_49379	-2.4686	0.000987457	0.00155225	0.749405	-3.29408	3.05068
PROKKA_49380	-3.78885	1.29943e-08	3.78857e-08	0.666331	-5.68614	6.24791
PROKKA_49381	-4.68244	1.69848e-07	4.34884e-07	0.895368	-5.22963	3.70705
PROKKA_49382	-3.98739	1.02377e-15	6.94201e-15	0.496935	-8.02397	12.2105
PROKKA_49383	-4.10713	1.80771e-05	3.59322e-05	0.957951	-4.28741	3.01251
PROKKA_49384	-2.65598	0.00529889	0.00759414	0.952552	-2.78828	1.51315
PROKKA_49385	-4.17824	0.000288641	0.000488124	1.15253	-3.62529	2.02549
PROKKA_49386	-4.45004	6.38096e-31	2.561e-29	0.384868	-11.5625	92.538
PROKKA_49387	-3.65462	3.85286e-20	4.58889e-19	0.397583	-9.19209	37.0494
PROKKA_49388	-3.36172	3.13682e-13	1.56614e-12	0.461243	-7.28839	13.9484
PROKKA_49389	-4.22787	9.5323e-17	7.33995e-16	0.508741	-8.31047	12.3453
PROKKA_49390	-4.21644	5.76711e-14	3.14293e-13	0.561199	-7.51326	11.9459
PROKKA_49391	-4.68171	1.64169e-20	2.04785e-19	0.50431	-9.28339	16.3948
PROKKA_49392	-3.62147	2.32624e-06	5.18665e-06	0.766807	-4.7228	5.57717
PROKKA_49393	-5.87949	4.64747e-39	3.34155e-37	0.449715	-13.0738	192.972
PROKKA_49394	-2.81267	2.30485e-09	7.33174e-09	0.470761	-5.97472	43.1641
PROKKA_49395	-5.13123	6.43841e-15	3.96137e-14	0.658268	-7.79505	11.174
PROKKA_49396	-3.24878	5.65119e-07	1.35821e-06	0.649396	-5.00277	5.55239
PROKKA_49397	-4.62219	1.37364e-07	3.55404e-07	0.877287	-5.26874	5.0711
PROKKA_49398	-5.70393	6.9893e-08	1.87028e-07	1.05796	-5.39145	2.75847
PROKKA_49399	-5.11975	8.61179e-19	8.62727e-18	0.578385	-8.8518	19.6887
PROKKA_121930	-0.496161	0.411653	0.447131	0.604346	-0.820989	3.79221
PROKKA_121931	0.869123	0.0837666	0.102444	0.502605	1.72924	11.9944
PROKKA_121932	1.0337	0.225745	0.257663	0.853317	1.21139	1.98491
PROKKA_121933	2.08766	3.41463e-05	6.54556e-05	0.503792	4.14389	10.4906
PROKKA_121934	-0.962318	0.241145	0.273943	0.820999	-1.17213	1.78378
PROKKA_121935	4.5589	3.59269e-07	8.8502e-07	0.895771	5.08936	8.7131
PROKKA_121936	6.58285	1.11536e-39	8.38568e-38	0.499385	13.1819	215.788
PROKKA_121937	0.840312	0.281801	0.316084	0.780754	1.07628	2.49647
PROKKA_121938	5.64504	1.8369e-14	1.0663e-13	0.736801	7.66156	29.9668
PROKKA_121939	7.03979	4.94286e-14	2.71606e-13	0.934475	7.53342	26.0681
PROKKA_121940	5.24934	1.87053e-07	4.76678e-07	1.00721	5.21176	7.33477
PROKKA_121941	3.91711	4.77424e-05	8.97777e-05	0.963284	4.06641	4.16187
PROKKA_121942	5.48731	7.73469e-14	4.15054e-13	0.734112	7.47476	33.1051
PROKKA_186232	2.75438	2.21838e-12	1.00138e-11	0.392361	7.02002	24.3587
PROKKA_186233	1.31546	0.18253	0.211724	0.986834	1.33301	2.22733
PROKKA_186234	-5.62593	8.59252e-08	2.27568e-07	1.05075	-5.35422	2.73003
PROKKA_186236	0.0121738	0.989783	0.990899	0.950706	0.0128051	1.1803
PROKKA_121944	-6.25746	6.39442e-09	1.92987e-08	1.07774	-5.8061	4.20016
PROKKA_186240	6.09863	1.39382e-11	5.72826e-11	0.902359	6.75855	13.4602
PROKKA_186241	1.90281	0.210202	0.241211	1.51859	1.25301	0.437132
PROKKA_186242	3.14634	0.0509427	0.0643028	1.61189	1.95196	9.03116
PROKKA_121945	-2.63529	0.0101023	0.0139744	1.02448	-2.57231	1.347
PROKKA_121947	-6.10499	9.00887e-10	3.00678e-09	0.996563	-6.12605	3.93071
PROKKA_49400	-0.00685002	0.990511	0.991539	0.575942	-0.0118936	4.32831
PROKKA_49401	-0.484825	0.609963	0.639967	0.950403	-0.510126	1.69841
PROKKA_49402	-1.16922	0.158921	0.186167	0.829991	-1.40871	1.87479
PROKKA_49403	-1.77843	0.0288015	0.0375932	0.813483	-2.18619	2.97317
PROKKA_49405	-1.45141	0.0594603	0.0743212	0.770073	-1.88477	2.91367
PROKKA_49406	0.711602	0.22165	0.253321	0.582253	1.22215	5.04189
PROKKA_49407	0.712274	0.189702	0.219411	0.543115	1.31146	5.23687
PROKKA_49408	-0.130771	0.901928	0.912036	1.06122	-0.123226	1.23993
PROKKA_49409	-1.35993	0.219799	0.251358	1.10828	-1.22706	1.03296
PROKKA_49410	1.37828	0.015432	0.0208551	0.569048	2.42208	6.8681
PROKKA_49411	-1.24516	0.0349477	0.0450959	0.590415	-2.10896	5.12266
PROKKA_49412	-2.10426	0.0137979	0.0187615	0.854529	-2.46248	1.72758
PROKKA_49413	-2.66904	2.81755e-06	6.21718e-06	0.569857	-4.68369	6.66574
PROKKA_49414	-1.0492	0.0887637	0.108136	0.616464	-1.70196	4.0186
PROKKA_49415	-0.908592	0.321722	0.356898	0.916912	-0.990926	1.3084
PROKKA_49416	-0.460374	0.528209	0.561126	0.729893	-0.630742	3.28394
PROKKA_49417	-3.43136	4.60166e-06	9.88658e-06	0.748851	-4.58217	4.08347
PROKKA_121950	-1.44106	0.00094233	0.00148503	0.435734	-3.3072	24.4563
PROKKA_121951	1.50128	0.000178556	0.000310803	0.4006	3.74757	17.0499
PROKKA_121952	-0.322064	0.359098	0.394672	0.351182	-0.917086	21.0176
PROKKA_121953	0.612254	0.266141	0.300018	0.550592	1.11199	13.7242
PROKKA_121954	0.28148	0.572923	0.604272	0.499298	0.563752	56.3391
PROKKA_121955	1.02953	0.115307	0.138083	0.653762	1.57478	7.05878
PROKKA_121956	-0.0846819	0.897087	0.907623	0.654715	-0.129342	5.3184
PROKKA_121960	-6.26613	3.48611e-10	1.2196e-09	0.998514	-6.27546	4.18557
PROKKA_121961	1.2715	0.185276	0.21465	0.959856	1.32468	2.16509
PROKKA_121962	4.60079	1.24481e-06	2.87244e-06	0.948935	4.84837	9.12884
PROKKA_121963	1.7511	0.277813	0.311994	1.61355	1.08525	0.444404
PROKKA_121964	5.54042	3.11304e-22	4.83672e-21	0.571369	9.69673	55.2489
PROKKA_121965	4.38619	2.37297e-06	5.28495e-06	0.929523	4.71875	4.13627
PROKKA_121966	4.29531	1.02313e-05	2.10008e-05	0.973501	4.41223	4.19367
PROKKA_121967	1.34821	0.499376	0.53319	1.99595	0.675472	0.290188
PROKKA_121969	-5.59183	2.53515e-09	8.02184e-09	0.938357	-5.95917	4.96341
PROKKA_121970	-6.70167	6.05723e-12	2.60068e-11	0.974322	-6.8783	5.75221
PROKKA_49420	-0.209803	0.772506	0.793389	0.725714	-0.289099	3.44301
PROKKA_49421	4.27339	4.03224e-20	4.7897e-19	0.465147	9.18719	80.2647
PROKKA_49422	6.2833	1.42168e-55	3.00611e-53	0.40011	15.7039	197.591
PROKKA_49423	2.70715	3.69306e-08	1.02101e-07	0.491768	5.50493	15.0968
PROKKA_49424	0.691881	0.211702	0.242809	0.553993	1.2489	11.2691
PROKKA_49425	-2.02143	0.0470986	0.0597361	1.01814	-1.98541	1.3623
PROKKA_49426	-4.20557	1.08666e-06	2.52583e-06	0.862634	-4.87526	4.80368
PROKKA_49428	-1.71185	0.0320898	0.0416235	0.798701	-2.14329	2.26677
PROKKA_49429	-1.52559	0.0057451	0.0081993	0.552351	-2.76199	4.27839
PROKKA_49430	6.49024	2.50823e-12	1.12545e-11	0.926801	7.00284	12.5871
PROKKA_49431	5.64694	1.53991e-07	3.96192e-07	1.07607	5.24772	13.3977
PROKKA_49432	4.87387	2.76573e-08	7.76902e-08	0.877281	5.55565	18.9996
PROKKA_49433	4.42671	1.10426e-07	2.88762e-07	0.833864	5.30867	20.1505
PROKKA_49434	-0.215037	0.682027	0.708458	0.524866	-0.409699	9.15096
PROKKA_49435	1.73195	4.4072e-05	8.32829e-05	0.423975	4.08503	21.793
PROKKA_49436	-0.03339	0.955137	0.959781	0.593526	-0.0562571	5.13874
PROKKA_49437	-0.655293	0.429659	0.464922	0.829721	-0.789775	1.67487
PROKKA_49438	-2.2141	0.00257552	0.00383609	0.734525	-3.01432	4.89358
PROKKA_49439	-2.52929	3.69095e-05	7.04199e-05	0.61301	-4.12602	6.76477
PROKKA_49440	-0.575908	0.202851	0.233361	0.452236	-1.27347	9.6494
PROKKA_49441	-1.0989	0.0133619	0.0182043	0.444182	-2.47397	12.1868
PROKKA_49442	-0.501137	0.411211	0.446705	0.609831	-0.821764	3.55998
PROKKA_49443	0.00235292	0.99702	0.997456	0.629981	0.00373491	4.77267
PROKKA_49444	0.218772	0.776127	0.79674	0.769323	0.284369	4.14228
PROKKA_49445	-0.276191	0.579958	0.611054	0.499037	-0.553447	15.2532
PROKKA_121972	-4.62337	3.80886e-06	8.26702e-06	1.00039	-4.62155	2.57773
PROKKA_121976	-4.91048	4.37568e-05	8.27172e-05	1.20158	-4.08669	1.5612
PROKKA_121977	-3.5324	0.00579365	0.00826472	1.28021	-2.75924	0.918343
PROKKA_121979	-2.54368	0.03004	0.0391085	1.17244	-2.16956	0.997653
PROKKA_121980	-3.46544	0.00423889	0.0061503	1.21177	-2.85981	1.44946
PROKKA_121981	-4.41871	0.000258829	0.000440591	1.20949	-3.65336	1.13808
PROKKA_121982	0.938798	0.175209	0.203824	0.692505	1.35566	3.14715
PROKKA_121983	-0.21324	0.839955	0.855621	1.0559	-0.201951	1.25268
PROKKA_121984	2.08985	0.00376906	0.00550184	0.721418	2.89687	4.6033
PROKKA_121985	2.23063	2.83479e-05	5.48784e-05	0.532835	4.18635	10.608
PROKKA_121986	1.61424	0.158542	0.185754	1.14486	1.40999	2.24232
PROKKA_121987	2.7824	0.000127553	0.000226343	0.72626	3.83114	5.33557
PROKKA_186244	0.25003	0.594087	0.624746	0.469168	0.532923	26.1917
PROKKA_186245	0.131936	0.837418	0.853334	0.64297	0.205197	15.6373
PROKKA_186246	-4.18896	9.05739e-16	6.18427e-15	0.52108	-8.039	15.7593
PROKKA_186247	-4.75672	2.67215e-05	5.1917e-05	1.13262	-4.19975	1.58723
PROKKA_186248	1.46856	0.0610149	0.07615	0.783907	1.87339	4.23343
PROKKA_186249	0.927891	0.514159	0.54745	1.42233	0.652376	0.641198
PROKKA_186250	1.81359	0.248178	0.281288	1.5705	1.15479	0.675704
PROKKA_186252	-5.47043	5.75864e-07	1.38303e-06	1.09427	-4.99914	2.43273
PROKKA_186254	2.44125	0.0630574	0.0785506	1.31336	1.85879	0.716936
PROKKA_49446	-0.51103	0.176719	0.205468	0.378281	-1.35093	17.3389
PROKKA_49447	1.44603	2.67294e-05	5.19317e-05	0.34432	4.19968	218.361
PROKKA_49448	2.97269	2.47958e-14	1.41427e-13	0.389966	7.62294	347.477
PROKKA_49449	1.44778	1.4723e-07	3.79618e-07	0.275454	5.25599	106.835
PROKKA_49450	-0.882404	0.24978	0.282948	0.766719	-1.15088	2.57299
PROKKA_49451	-0.276457	0.56471	0.596378	0.480076	-0.57586	6.00716
PROKKA_49452	-1.49588	0.00171173	0.00260942	0.476977	-3.13616	13.4592
PROKKA_49453	-1.53284	0.000418651	0.000692505	0.434473	-3.52804	14.0727
PROKKA_49454	-1.65085	0.00265569	0.00394936	0.549366	-3.00501	9.73187
PROKKA_49455	-1.1023	0.0179966	0.0241154	0.465952	-2.36569	14.8371
PROKKA_49456	-1.26209	0.0400011	0.0512368	0.614531	-2.05374	4.43532
PROKKA_49457	-1.69849	3.31855e-05	6.37256e-05	0.409233	-4.15043	16.5564
PROKKA_49458	-2.11611	0.000937279	0.00147758	0.639558	-3.30871	14.8544
PROKKA_49459	-1.51964	7.47261e-05	0.000136938	0.383679	-3.96071	62.4161
PROKKA_49460	-1.9661	3.43205e-07	8.47503e-07	0.385659	-5.09803	71.9254
PROKKA_49461	-1.42307	7.30744e-05	0.000134097	0.358814	-3.96605	22.6988
PROKKA_49462	-2.09369	1.76441e-08	5.06662e-08	0.37164	-5.63364	23.7955
PROKKA_49463	-1.00232	0.0140161	0.0190414	0.407968	-2.45685	13.6064
PROKKA_49464	-1.53819	1.96834e-06	4.43087e-06	0.323378	-4.75665	43.6931
PROKKA_49465	-2.00244	2.07414e-06	4.65373e-06	0.421915	-4.74606	42.6692
PROKKA_49466	-2.41739	7.90079e-05	0.00014426	0.612403	-3.94739	4.37342
PROKKA_121988	2.8396	0.0436572	0.0556299	1.40758	2.01737	0.886951
PROKKA_121989	1.82112	0.205209	0.235883	1.43752	1.26685	0.425248
PROKKA_121990	1.83927	0.183573	0.212841	1.38308	1.32984	0.437269
PROKKA_121991	2.75533	0.0292771	0.0381777	1.26407	2.17974	1.24614
PROKKA_121994	4.68851	3.53038e-07	8.70421e-07	0.920636	5.09268	4.99116
PROKKA_121995	2.05256	0.0536687	0.0675117	1.06378	1.9295	1.18262
PROKKA_121997	3.83918	0.000243188	0.000415681	1.04629	3.66933	1.82132
PROKKA_121998	4.91022	3.35822e-13	1.67088e-12	0.674555	7.27919	23.826
PROKKA_121999	8.13406	2.72667e-18	2.55318e-17	0.932561	8.72228	38.7893
PROKKA_122000	6.08107	2.77113e-10	9.80042e-10	0.963556	6.31107	9.09822
PROKKA_122001	5.08416	1.29871e-08	3.7867e-08	0.894118	5.68623	12.6863
PROKKA_122002	4.84697	2.18816e-18	2.07425e-17	0.55412	8.74715	48.6177
PROKKA_122003	2.00211	0.00212673	0.0032012	0.65174	3.07194	5.38076
PROKKA_122004	-3.80208	0.000323765	0.000543776	1.05745	-3.5955	1.65702
PROKKA_122007	-4.9357	1.78224e-05	3.5452e-05	1.15036	-4.29056	1.7153
PROKKA_122008	-2.8354	0.0125962	0.0172131	1.13644	-2.49499	1.9082
PROKKA_122009	-2.19615	0.0482341	0.0610933	1.11181	-1.9753	3.23681
PROKKA_122013	4.83689	5.64634e-08	1.5279e-07	0.890829	5.42965	10.5359
PROKKA_122014	4.27137	6.68413e-12	2.85436e-11	0.622263	6.86425	34.2818
PROKKA_122017	-4.30232	0.000135389	0.000239414	1.12731	-3.81644	2.2952
PROKKA_122018	-3.16833	0.00706613	0.00997016	1.17619	-2.69371	1.16663
PROKKA_122020	-1.47703	0.192772	0.222695	1.13406	-1.30242	1.04732
PROKKA_49467	-7.55308	6.64806e-15	4.0847e-14	0.969462	-7.791	11.3982
PROKKA_49468	-9.86933	1.13266e-22	1.85733e-21	1.00714	-9.79939	54.3415
PROKKA_49469	-10.0871	2.44211e-24	4.93518e-23	0.990895	-10.1797	63.0709
PROKKA_49470	-7.00944	1.17338e-13	6.16091e-13	0.9447	-7.41975	7.46723
PROKKA_49471	-7.4363	1.71701e-13	8.8389e-13	1.00911	-7.36916	10.202
PROKKA_49472	-7.82488	2.05932e-16	1.52196e-15	0.952097	-8.21858	12.9637
PROKKA_49473	-7.98839	5.42577e-18	4.88843e-17	0.924149	-8.64404	20.3503
PROKKA_49474	-5.89903	2.98812e-08	8.35656e-08	1.0644	-5.54213	3.30907
PROKKA_49475	-7.65082	9.13859e-15	5.52208e-14	0.987113	-7.7507	11.77
PROKKA_49476	-7.41514	5.77057e-15	3.57205e-14	0.94958	-7.80886	9.67449
PROKKA_49477	-6.97707	2.8996e-13	1.4536e-12	0.955897	-7.29898	9.95678
PROKKA_49478	-7.8725	1.7542e-16	1.30647e-15	0.955656	-8.23779	13.4424
PROKKA_49479	-7.63654	3.71131e-16	2.65451e-15	0.937272	-8.14763	11.3608
PROKKA_49480	-7.55057	5.43418e-16	3.80525e-15	0.932011	-8.10137	15.1325
PROKKA_49481	-8.49027	8.07172e-19	8.11008e-18	0.958376	-8.85903	20.4143
PROKKA_49482	-6.8329	2.52813e-11	1.00754e-10	1.02416	-6.67173	6.58069
PROKKA_49483	-8.1989	7.95982e-19	8.00313e-18	0.925323	-8.86058	16.8479
PROKKA_49484	-6.3106	8.06741e-10	2.7081e-09	1.02718	-6.1436	4.8925
PROKKA_49485	-7.83749	7.78003e-17	6.05433e-16	0.940363	-8.33454	13.6644
PROKKA_122022	1.65878	0.0716026	0.0884763	0.920707	1.80164	4.20014
PROKKA_122023	2.44476	4.84925e-05	9.10994e-05	0.601747	4.06278	9.34683
PROKKA_186255	-3.74877	1.93664e-13	9.91171e-13	0.509822	-7.3531	10.7711
PROKKA_186256	1.7186	0.00947541	0.0131562	0.662423	2.59441	8.25214
PROKKA_186257	-7.86751	5.51434e-18	4.96334e-17	0.91036	-8.64219	13.3907
PROKKA_186258	-1.40007	0.0654557	0.0813418	0.760028	-1.84213	3.19248
PROKKA_186259	-2.83186	0.0106254	0.0146534	1.10846	-2.55478	1.34073
PROKKA_186262	3.62108	0.000932667	0.0014708	1.09395	3.31009	2.25402
PROKKA_186263	2.29046	0.000212855	0.00036665	0.618499	3.70325	7.43113
PROKKA_122025	4.36401	1.69287e-05	3.3777e-05	1.01442	4.30197	2.74333
PROKKA_122026	4.14239	7.30255e-06	1.52744e-05	0.923677	4.48467	5.29616
PROKKA_122027	1.53935	0.24876	0.281881	1.33465	1.15337	0.837565
PROKKA_122028	3.96758	5.63186e-05	0.000104865	0.985068	4.02773	2.95372
PROKKA_122029	3.20831	0.000115896	0.000206853	0.832322	3.85465	5.46093
PROKKA_122030	3.3597	8.75589e-06	1.81311e-05	0.755698	4.44582	6.64102
PROKKA_122032	1.66371	0.123146	0.146811	1.07914	1.5417	1.60704
PROKKA_122033	2.44477	0.0199325	0.0265591	1.05033	2.32762	2.01252
PROKKA_122034	1.75225	0.171604	0.199931	1.28175	1.36707	1.57434
PROKKA_122035	-2.35883	9.07419e-07	2.12887e-06	0.480342	-4.91072	11.0937
PROKKA_122036	-0.646211	0.147838	0.174039	0.446522	-1.44721	30.2524
PROKKA_122037	-1.78215	3.07838e-05	5.9336e-05	0.427621	-4.16759	9.71427
PROKKA_122038	-2.88115	3.52145e-07	8.68345e-07	0.56569	-5.09316	5.70007
PROKKA_122039	-1.37887	0.0810408	0.0993255	0.790332	-1.74468	1.87181
PROKKA_122040	-1.98711	0.00022959	0.000393779	0.539388	-3.68401	6.67575
PROKKA_122041	-1.63466	0.0434689	0.055403	0.809566	-2.01918	2.13535
PROKKA_122047	-3.68329	0.00505263	0.00726045	1.31374	-2.80366	1.02742
PROKKA_122048	-4.54131	2.39762e-05	4.68848e-05	1.07506	-4.22423	1.854
PROKKA_122049	0.690305	0.561742	0.593524	1.18965	0.580257	34.6049
PROKKA_122050	-0.20887	0.881645	0.893678	1.4029	-0.148884	6.49582
PROKKA_122051	1.07689	0.199712	0.230081	0.839764	1.28237	11.6391
PROKKA_122052	0.419236	0.618374	0.647894	0.841576	0.498156	22.8963
PROKKA_122053	1.95894	0.000128958	0.000228667	0.51168	3.82844	39.0086
PROKKA_122054	-2.42078	6.44615e-05	0.000119141	0.605824	-3.99585	4.42495
PROKKA_122055	2.16336	0.00173136	0.00263753	0.690546	3.13282	5.69864
PROKKA_49486	-5.92742	1.0755e-07	2.81653e-07	1.11554	-5.31348	3.41035
PROKKA_49487	-6.87546	2.23708e-13	1.1367e-12	0.937503	-7.33381	7.05551
PROKKA_49488	-4.54673	0.000452134	0.000744377	1.29624	-3.50762	1.26039
PROKKA_49489	-5.11207	3.66632e-05	6.99755e-05	1.23852	-4.12756	1.81776
PROKKA_49490	-5.94779	7.94624e-09	2.3733e-08	1.03088	-5.76959	3.60387
PROKKA_49492	-7.85896	3.23646e-14	1.82025e-13	1.03564	-7.58849	13.8064
PROKKA_49493	-8.26997	7.25309e-18	6.43359e-17	0.960414	-8.61083	18.2185
PROKKA_49494	-8.10653	3.69909e-15	2.34243e-14	1.03074	-7.86473	16.3708
PROKKA_49495	-6.98335	3.34637e-17	2.72252e-16	0.82802	-8.43379	21.0546
PROKKA_49496	-5.55697	1.45048e-07	3.74301e-07	1.05671	-5.25874	2.90352
PROKKA_49497	-7.56806	1.85294e-14	1.07463e-13	0.987941	-7.66044	11.2505
PROKKA_49498	-6.07674	1.27524e-09	4.18369e-09	1.00103	-6.07049	3.93079
PROKKA_49499	-5.76442	3.31155e-07	8.19446e-07	1.12922	-5.10479	3.53879
PROKKA_49502	-5.11465	1.98854e-05	3.92937e-05	1.19889	-4.26617	2.33967
PROKKA_49503	-6.67406	1.27694e-11	5.2735e-11	0.985649	-6.77123	6.13165
PROKKA_49504	-7.68376	7.15727e-15	4.3814e-14	0.987418	-7.78167	12.1661
PROKKA_49505	-5.66279	5.94187e-08	1.60343e-07	1.04469	-5.42054	10.5296
PROKKA_49506	-6.03584	2.18312e-08	6.20115e-08	1.07844	-5.59683	3.6066
PROKKA_49507	-6.13425	6.73479e-08	1.80567e-07	1.13637	-5.39811	4.14908
PROKKA_122056	-0.507035	0.553799	0.585894	0.856365	-0.592078	8.58343
PROKKA_122057	-0.477578	0.669648	0.696726	1.11942	-0.426631	2.49397
PROKKA_122058	-5.92261	3.24506e-09	1.01407e-08	1.00066	-5.91869	3.4939
PROKKA_122061	-6.4859	4.16677e-10	1.44459e-09	1.03813	-6.24765	4.79479
PROKKA_122062	-6.22095	5.62778e-10	1.92362e-09	1.0033	-6.20052	4.04974
PROKKA_122063	-5.37597	1.23809e-06	2.85861e-06	1.10858	-4.84944	2.19988
PROKKA_186264	-3.26634	0.00132312	0.00204529	1.01726	-3.21092	2.11419
PROKKA_186265	0.506007	0.218806	0.250329	0.411485	1.22971	21.6455
PROKKA_186266	5.8097	5.33489e-09	1.62581e-08	0.995429	5.83637	10.8476
PROKKA_186267	3.26032	0.000293414	0.000495618	0.90038	3.62105	3.51931
PROKKA_186268	1.61636	0.0235192	0.0310517	0.713657	2.26489	5.09663
PROKKA_186269	3.49796	2.22099e-15	1.44534e-14	0.441197	7.92834	59.2694
PROKKA_186271	2.10583	0.163393	0.191037	1.51091	1.39375	0.565293
PROKKA_186272	7.88662	1.2669e-19	1.40937e-18	0.870182	9.06319	89.0992
PROKKA_49509	-4.6166	0.000423261	0.000699656	1.30962	-3.52514	1.27884
PROKKA_49510	-6.49554	9.7444e-12	4.08186e-11	0.953791	-6.81023	5.19317
PROKKA_49511	-6.63208	7.2828e-12	3.09603e-11	0.967905	-6.85199	5.99224
PROKKA_49512	-6.3025	1.98724e-10	7.14714e-10	0.990597	-6.36232	4.48183
PROKKA_49513	-5.91073	6.17899e-09	1.86851e-08	1.01701	-5.81184	3.32999
PROKKA_49514	-5.61489	4.57627e-08	1.25124e-07	1.02705	-5.46703	2.77606
PROKKA_49515	-6.6859	1.44748e-10	5.28528e-10	1.04291	-6.41081	5.56184
PROKKA_49516	-7.43404	4.43094e-15	2.78076e-14	0.947966	-7.84209	9.48728
PROKKA_49517	-6.39001	4.46566e-10	1.5431e-09	1.02456	-6.23682	5.0258
PROKKA_49518	-5.33626	2.01577e-06	4.53151e-06	1.12299	-4.75184	2.13088
PROKKA_49519	-6.34543	4.32791e-09	1.3333e-08	1.08078	-5.87115	4.935
PROKKA_49521	-6.95397	2.00506e-13	1.02436e-12	0.946316	-7.34846	7.21622
PROKKA_49523	-6.16286	2.47494e-09	7.84249e-09	1.0335	-5.9631	4.03163
PROKKA_49524	-6.81867	6.7098e-13	3.21783e-12	0.948985	-7.18522	6.51104
PROKKA_49525	-6.78719	5.95714e-13	2.87684e-12	0.942474	-7.20146	6.16014
PROKKA_49526	-6.94728	4.7035e-13	2.29823e-12	0.960417	-7.2336	6.73454
PROKKA_49527	-7.53137	1.35315e-15	9.04689e-15	0.94264	-7.98966	10.7026
PROKKA_49528	-5.95551	1.98989e-09	6.37692e-09	0.992812	-5.99863	3.69923
PROKKA_49529	-5.07592	7.3896e-06	1.54479e-05	1.13247	-4.48215	1.90771
PROKKA_49530	-4.98247	7.74975e-06	1.61648e-05	1.11415	-4.47198	1.86354
PROKKA_49531	-6.44305	6.84128e-11	2.59084e-10	0.987577	-6.5241	4.74049
PROKKA_49532	-5.53164	2.83537e-06	6.25452e-06	1.18137	-4.6824	2.46224
PROKKA_49533	-7.63769	1.83405e-16	1.36324e-15	0.927753	-8.23246	11.0369
PROKKA_49534	-4.70193	1.44454e-10	5.2748e-10	0.733402	-6.41112	6.87178
PROKKA_49535	-6.37242	9.93972e-10	3.2989e-09	1.04289	-6.11038	4.55127
PROKKA_49536	-6.69157	2.00279e-11	8.08269e-11	0.997875	-6.70582	5.68595
PROKKA_186273	-5.3788	9.82924e-07	2.29498e-06	1.09883	-4.89503	2.33816
PROKKA_186275	2.63939	0.0243472	0.0320805	1.17223	2.2516	2.30134
PROKKA_186276	-6.39252	7.47555e-11	2.81771e-10	0.981834	-6.51079	4.67507
PROKKA_186277	-4.91958	8.11527e-06	1.68787e-05	1.10252	-4.46212	1.74005
PROKKA_186278	-5.09541	1.31608e-05	2.66351e-05	1.16937	-4.35741	1.80136
PROKKA_186279	-6.40508	2.73208e-10	9.66807e-10	1.01454	-6.31327	4.78142
PROKKA_186280	-7.33872	3.26082e-15	2.07892e-14	0.931251	-7.8805	9.20841
PROKKA_186281	-5.43597	9.24925e-08	2.44039e-07	1.0178	-5.34089	3.60276
PROKKA_186283	1.73347	0.083175	0.101768	1.00053	1.73255	2.46992
PROKKA_186284	-7.32942	1.65277e-14	9.64998e-14	0.95496	-7.67511	8.87213
PROKKA_186285	-0.257504	0.820589	0.837881	1.13545	-0.226787	1.36148
PROKKA_186286	-4.65128	7.0704e-05	0.000129992	1.17046	-3.9739	1.65944
PROKKA_186288	4.20347	8.67876e-05	0.000157593	1.07099	3.92484	2.66519
PROKKA_186289	2.22004	0.104131	0.125547	1.36605	1.62515	0.767068
PROKKA_122066	1.37233	0.263381	0.297177	1.22701	1.11843	0.773836
PROKKA_122069	1.32975	0.138989	0.164303	0.898743	1.47956	2.63759
PROKKA_122072	-5.30672	2.52548e-06	5.60688e-06	1.12764	-4.70606	2.06825
PROKKA_122073	-5.87857	1.73227e-08	4.98004e-08	1.04289	-5.63681	3.34607
PROKKA_122074	-5.14963	2.54326e-06	5.64406e-06	1.09459	-4.70463	2.01549
PROKKA_122075	-7.09973	2.25506e-12	1.01687e-11	1.01168	-7.01773	8.38877
PROKKA_122076	-5.49901	1.06819e-07	2.79824e-07	1.03467	-5.31472	2.52362
PROKKA_122077	-6.25337	3.45878e-10	1.21056e-09	0.996287	-6.27668	4.14181
PROKKA_122078	-5.4717	2.28684e-07	5.7667e-07	1.05746	-5.17437	2.6502
PROKKA_122079	-5.83004	2.5635e-07	6.4294e-07	1.13139	-5.153	3.54224
PROKKA_122082	-5.0135	3.16425e-06	6.93905e-06	1.07589	-4.65986	1.85391
PROKKA_122084	0.731302	0.473599	0.508078	1.02047	0.716635	4.35216
PROKKA_122089	-2.74218	0.00137707	0.00212379	0.857089	-3.19942	2.28916
PROKKA_49537	4.51609	2.75017e-06	6.07555e-06	0.963197	4.68865	6.19609
PROKKA_49538	3.71444	2.42635e-05	4.74093e-05	0.879878	4.22154	6.71433
PROKKA_49539	4.19717	1.35986e-13	7.08569e-13	0.56717	7.40019	121.798
PROKKA_49540	4.05514	1.8426e-14	1.0691e-13	0.529312	7.66116	122.908
PROKKA_49541	3.13079	3.66477e-05	6.99522e-05	0.758491	4.12766	6.64459
PROKKA_49542	1.86379	1.8099e-07	4.61918e-07	0.357193	5.21787	99.7667
PROKKA_49543	1.09309	0.00214364	0.00322522	0.356105	3.06957	42.8692
PROKKA_49544	-0.947159	0.0132667	0.0180821	0.382454	-2.47653	31.7888
PROKKA_49545	-1.67582	0.00159653	0.00244298	0.530903	-3.15654	11.5031
PROKKA_49546	-0.594926	0.144645	0.170523	0.407844	-1.45871	32.3566
PROKKA_49547	1.3794	0.000374876	0.000624274	0.387782	3.55717	90.8823
PROKKA_49548	-0.17684	0.561312	0.593123	0.304427	-0.580893	70.8451
PROKKA_49549	0.466175	0.417364	0.452852	0.574813	0.811002	10.1918
PROKKA_49550	-1.97379	0.00079299	0.00126201	0.588273	-3.35523	5.50187
PROKKA_49551	-1.07708	0.00965823	0.0133939	0.416209	-2.58783	11.6476
PROKKA_49552	0.179105	0.663624	0.690939	0.411815	0.434916	14.0529
PROKKA_49553	-0.646001	0.630749	0.659716	1.34395	-0.480673	0.601419
PROKKA_49554	-2.32113	4.24849e-07	1.03695e-06	0.45895	-5.05747	14.5973
PROKKA_49555	-1.62554	0.0292579	0.0381537	0.745664	-2.17999	3.02267
PROKKA_49556	-1.65221	0.00020296	0.00035058	0.444705	-3.7153	11.5788
PROKKA_49557	0.903634	0.00637904	0.00905135	0.331289	2.72763	60.2996
PROKKA_49558	2.18132	3.56155e-11	1.39485e-10	0.329441	6.62126	219.406
PROKKA_49559	2.85209	1.14226e-15	7.70267e-15	0.356043	8.01052	450.097
PROKKA_49560	4.00457	7.27391e-20	8.37091e-19	0.43893	9.1235	158.425
PROKKA_122090	4.27569	6.56223e-06	1.38099e-05	0.94859	4.50741	5.51909
PROKKA_122091	3.00027	1.25132e-06	2.88633e-06	0.618953	4.84733	12.6165
PROKKA_122092	0.361262	0.732055	0.755808	1.05511	0.342393	1.39321
PROKKA_122093	6.76818	3.13668e-38	2.13482e-36	0.523537	12.9278	150.21
PROKKA_122094	5.78039	2.94823e-51	4.67546e-49	0.383813	15.0604	213.825
PROKKA_186290	-6.71738	7.10374e-12	3.02403e-11	0.979846	-6.85555	6.60308
PROKKA_186291	-6.69263	6.92538e-11	2.62086e-10	1.02612	-6.52226	6.39837
PROKKA_186294	-5.61411	1.64958e-07	4.23013e-07	1.07241	-5.23503	2.60267
PROKKA_186295	-6.02763	1.3585e-09	4.44253e-09	0.994605	-6.06032	3.56265
PROKKA_186296	-2.92835	0.0425091	0.0542448	1.4436	-2.0285	0.844209
PROKKA_186298	-4.53986	0.000206291	0.00035601	1.22329	-3.71118	1.39037
PROKKA_186299	3.34819	0.000645264	0.00103999	0.981344	3.41184	3.21998
PROKKA_186300	5.5348	2.64221e-09	8.3453e-09	0.929842	5.95241	6.33162
PROKKA_186301	0.4224	0.762529	0.784137	1.39793	0.302162	0.518603
PROKKA_186302	-3.69446	0.00121669	0.00189023	1.14205	-3.23494	1.74052
PROKKA_186303	2.1596	0.0157145	0.0212171	0.894066	2.41548	3.48991
PROKKA_122095	-6.86361	1.54768e-11	6.32969e-11	1.01783	-6.74336	6.75201
PROKKA_122096	-6.77088	3.44555e-12	1.52065e-11	0.973074	-6.95824	6.47841
PROKKA_122097	-6.82713	3.16359e-12	1.40191e-11	0.979467	-6.97026	6.42373
PROKKA_122098	-7.18878	1.39412e-16	1.05079e-15	0.869761	-8.26524	21.6957
PROKKA_186304	3.51957	0.000459189	0.000755119	1.00459	3.5035	3.34352
PROKKA_186305	2.76433	0.0092959	0.0129207	1.06281	2.60098	2.67214
PROKKA_186306	-1.9871	0.000824215	0.00130852	0.594134	-3.34453	4.93777
PROKKA_186307	-1.54409	0.199649	0.230015	1.20392	-1.28255	0.84832
PROKKA_186309	-3.38495	0.000837308	0.00132815	1.01341	-3.34016	1.66561
PROKKA_186310	0.697316	0.351114	0.38668	0.747848	0.932431	4.13601
PROKKA_122099	4.445	1.97362e-06	4.44234e-06	0.934588	4.75611	7.93527
PROKKA_122100	3.45642	0.000884434	0.00139895	1.03955	3.32492	3.19364
PROKKA_122101	5.6744	6.7938e-07	1.61691e-06	1.14238	4.96717	9.95177
PROKKA_122102	7.44284	6.43526e-08	1.72857e-07	1.37671	5.40626	34.0419
PROKKA_122103	-4.45764	5.23684e-06	1.11624e-05	0.97861	-4.55507	2.63348
PROKKA_122104	-4.37536	9.83465e-05	0.000177266	1.12343	-3.89464	1.60458
PROKKA_122108	-1.43784	0.152802	0.179466	1.00569	-1.4297	1.81513
PROKKA_122109	-6.36349	2.03548e-10	7.3124e-10	1.00076	-6.35864	4.57823
PROKKA_122110	-9.47786	1.63119e-24	3.36037e-23	0.92748	-10.2189	40.426
PROKKA_49561	2.27311	0.0201152	0.0267926	0.978022	2.32419	2.17481
PROKKA_49562	4.44101	1.22537e-06	2.83092e-06	0.915391	4.85149	5.91337
PROKKA_49564	1.17781	0.437193	0.472407	1.51595	0.776942	0.4589
PROKKA_49565	2.66492	0.000129351	0.000229336	0.696222	3.82769	26.6973
PROKKA_49566	2.84051	0.00381886	0.00557038	0.98194	2.89275	2.51155
PROKKA_49567	3.08173	0.00857138	0.0119684	1.17234	2.62869	1.60678
PROKKA_49568	2.16616	0.0276901	0.0362184	0.983881	2.20165	1.72369
PROKKA_49569	1.53835	0.444901	0.479919	2.0137	0.763944	0.340522
PROKKA_49571	2.76037	0.0548013	0.0688502	1.43736	1.92045	0.863945
PROKKA_49572	4.00374	0.000383492	0.000637635	1.12744	3.55119	4.26969
PROKKA_49573	5.512	2.22351e-08	6.31027e-08	0.985405	5.59364	6.16622
PROKKA_49575	3.58024	0.00239615	0.00358336	1.1792	3.03616	2.74377
PROKKA_49576	2.35705	0.0841063	0.10284	1.36455	1.72734	0.862495
PROKKA_49580	-1.56617	0.097524	0.118101	0.945194	-1.65698	1.23532
PROKKA_49581	0.818128	0.542575	0.575029	1.34356	0.608923	0.570341
PROKKA_122111	4.84593	5.32135e-08	1.44367e-07	0.89076	5.44022	8.10296
PROKKA_122112	3.58576	0.000239229	0.000409305	0.976109	3.67352	2.59528
PROKKA_122113	4.01301	6.3247e-05	0.000117038	1.00316	4.00036	2.9693
PROKKA_122115	3.17823	0.00114347	0.00178283	0.977128	3.25262	2.57157
PROKKA_122116	4.0664	4.2223e-05	7.99827e-05	0.993023	4.09497	3.17896
PROKKA_122117	1.53035	0.140138	0.16557	1.03733	1.47528	7.06723
PROKKA_122118	0.176606	0.842452	0.857914	0.888543	0.198759	3.70666
PROKKA_122119	0.467847	0.623868	0.653092	0.954057	0.490376	6.85845
PROKKA_122120	0.950454	0.58716	0.618064	1.75051	0.542957	0.660362
PROKKA_122121	1.21662	0.297903	0.332653	1.16877	1.04094	22.4538
PROKKA_122122	2.03965	0.137317	0.162485	1.37271	1.48586	0.922173
PROKKA_122123	4.51867	1.57096e-05	3.14882e-05	1.04635	4.3185	2.94665
PROKKA_122124	2.85588	0.0101725	0.0140651	1.11128	2.56991	1.33149
PROKKA_122125	1.90392	0.0310251	0.0403135	0.882773	2.15675	2.65009
PROKKA_122126	3.34404	0.0010261	0.00160937	1.01851	3.28327	2.64474
PROKKA_122127	1.91044	0.296448	0.331164	1.82978	1.04408	0.452644
PROKKA_122128	4.35073	1.46827e-05	2.95333e-05	1.004	4.3334	4.43704
PROKKA_122129	2.854	0.00605379	0.00861552	1.03977	2.74485	2.23286
PROKKA_122130	4.21733	1.29019e-05	2.61347e-05	0.966887	4.36176	5.61223
PROKKA_122131	5.698	1.22498e-08	3.58341e-08	1.00031	5.69621	10.1732
PROKKA_122132	1.24322	0.446316	0.481279	1.63244	0.761571	0.548384
PROKKA_122133	2.59025	0.0517935	0.0652992	1.33185	1.94485	1.07843
PROKKA_122134	3.97731	1.71634e-08	4.93651e-08	0.705397	5.6384	12.6953
PROKKA_122135	0.671607	0.716029	0.740633	1.84623	0.363771	0.313484
PROKKA_122136	-5.84109	5.75374e-09	1.74644e-08	1.00298	-5.82376	3.18437
PROKKA_122137	-6.937	1.43443e-13	7.45491e-13	0.938307	-7.3931	7.3028
PROKKA_122138	-6.83447	5.81605e-14	3.16713e-13	0.909788	-7.51216	9.26678
PROKKA_122139	-7.07547	1.77503e-13	9.12472e-13	0.960723	-7.36473	7.68492
PROKKA_122140	-7.75462	3.48199e-17	2.82502e-16	0.919977	-8.42915	12.0629
PROKKA_186311	-1.09108	0.0376158	0.0483445	0.524804	-2.07902	6.52522
PROKKA_186312	4.38824	4.22006e-05	7.99413e-05	1.07159	4.09509	2.75621
PROKKA_186313	2.8966	0.0239171	0.0315463	1.28256	2.25846	0.94797
PROKKA_186314	4.89436	6.90876e-08	1.8497e-07	0.907451	5.39353	8.14808
PROKKA_186315	2.17815	0.0781479	0.0960079	1.2365	1.76153	1.23983
PROKKA_186316	2.64315	7.64562e-08	2.0369e-07	0.491721	5.3753	24.793
PROKKA_186317	2.70837	0.0104881	0.0144756	1.05824	2.55931	1.81
PROKKA_186318	2.85552	0.00727626	0.0102509	1.06393	2.68393	1.37577
PROKKA_186319	-1.85413	0.00950758	0.0131981	0.714985	-2.59324	3.11776
PROKKA_186320	3.05683	0.000168023	0.000293487	0.812383	3.7628	9.4505
PROKKA_186321	-0.829382	0.177175	0.205969	0.614583	-1.3495	4.31639
PROKKA_186324	0.847091	0.296048	0.330757	0.810655	1.04495	2.88921
PROKKA_122150	0.73727	0.507967	0.541456	1.11369	0.662007	0.982404
PROKKA_122151	-0.919527	0.404515	0.440057	1.1031	-0.833584	1.29388
PROKKA_122152	2.61341	0.0104422	0.0144158	1.02053	2.56083	1.74568
PROKKA_122153	2.02994	2.71882e-06	6.01137e-06	0.432732	4.69099	14.2167
PROKKA_122155	-0.437887	0.446091	0.481065	0.574695	-0.761948	3.8605
PROKKA_122156	-2.06394	0.044013	0.056056	1.02481	-2.01397	1.34704
PROKKA_122157	-1.20335	0.142984	0.16871	0.821528	-1.46477	2.27949
PROKKA_122158	-3.47479	3.99415e-05	7.58805e-05	0.845896	-4.10782	2.88993
PROKKA_122159	-2.1573	0.0185918	0.0248676	0.916589	-2.35362	1.45265
PROKKA_122160	-2.1433	1.95354e-06	4.39937e-06	0.450446	-4.75817	10.0727
PROKKA_122161	3.7874	0.000771207	0.00122909	1.12622	3.36293	1.8413
PROKKA_122162	3.92699	0.00015059	0.00026469	1.03612	3.79009	3.56469
PROKKA_122163	7.53008	2.38801e-19	2.56146e-18	0.837252	8.99381	68.1285
PROKKA_122164	6.22854	1.42324e-09	4.64076e-09	1.02903	6.05283	11.0615
PROKKA_49585	-6.96636	1.14039e-12	5.32026e-12	0.979466	-7.1124	6.77866
PROKKA_49586	-6.72945	7.59857e-12	3.22438e-11	0.982987	-6.84592	5.75345
PROKKA_49587	-9.05033	1.69414e-21	2.40293e-20	0.950437	-9.52228	30.9202
PROKKA_49588	-4.79241	0.000271396	0.000460827	1.31617	-3.64118	1.46621
PROKKA_49589	-6.27677	2.17178e-10	7.77497e-10	0.988675	-6.34867	4.37242
PROKKA_49591	-6.2549	4.75269e-10	1.63738e-09	1.00447	-6.22706	4.26245
PROKKA_49592	-4.08566	0.180784	0.209848	3.05277	-1.33834	0.949872
PROKKA_49593	-6.77474	5.01138e-12	2.17258e-11	0.981099	-6.90525	5.98415
PROKKA_49594	-6.14863	2.66167e-10	9.42972e-10	0.9733	-6.3173	3.9122
PROKKA_49595	-7.47022	1.78581e-13	9.17693e-13	1.01443	-7.36392	9.76731
PROKKA_49596	-6.37983	9.62998e-10	3.20176e-09	1.04324	-6.11543	4.46397
PROKKA_49597	-8.16946	3.61687e-18	3.32825e-17	0.940074	-8.69024	16.289
PROKKA_49598	-6.0106	1.39844e-08	4.06301e-08	1.0594	-5.67358	3.65355
PROKKA_49599	-7.65831	5.88265e-16	4.10185e-15	0.946437	-8.09172	11.291
PROKKA_49600	-7.34501	2.80429e-15	1.80229e-14	0.929828	-7.89932	8.97506
PROKKA_49601	-6.98319	2.68336e-13	1.35042e-12	0.955371	-7.3094	7.10856
PROKKA_49602	-4.43757	0.000283716	0.000480322	1.22256	-3.62973	1.15717
PROKKA_49604	-8.25359	2.16581e-20	2.66243e-19	0.89191	-9.25383	17.4778
PROKKA_49605	-6.8192	7.2322e-12	3.0755e-11	0.995069	-6.85299	6.60443
PROKKA_49606	-7.9476	8.03765e-18	7.09165e-17	0.924241	-8.59905	14.5708
PROKKA_49607	-7.09663	2.3912e-15	1.54998e-14	0.896134	-7.91916	10.6697
PROKKA_49609	-8.41821	5.75792e-20	6.70315e-19	0.920146	-9.14878	19.1238
PROKKA_49610	-7.2379	1.16833e-14	6.95956e-14	0.937618	-7.71945	8.64056
PROKKA_49611	-4.48387	0.000405154	0.000671543	1.26781	-3.5367	1.19168
PROKKA_49612	-6.2167	1.04107e-09	3.44882e-09	1.01863	-6.10298	4.43042
PROKKA_122168	-2.6129	0.00783487	0.0109963	0.982623	-2.6591	2.59878
PROKKA_122169	-1.84045	0.00053184	0.000866923	0.53128	-3.46419	142.139
PROKKA_122179	-7.05349	5.96191e-12	2.56155e-11	1.02513	-6.88056	7.93278
PROKKA_122180	-6.92541	4.32367e-12	1.88723e-11	0.999889	-6.92618	6.75462
PROKKA_122181	-6.29814	8.43127e-10	2.82429e-09	1.02633	-6.13659	4.28903
PROKKA_122182	-4.99226	6.34237e-05	0.00011733	1.24816	-3.9997	1.68462
PROKKA_122183	-7.7332	7.41161e-17	5.7796e-16	0.927211	-8.34028	11.7913
PROKKA_122184	-4.18831	0.00205268	0.00309581	1.35874	-3.0825	0.949603
PROKKA_122186	-4.1018	0.0010501	0.00164502	1.25179	-3.27675	1.32423
PROKKA_122188	-5.52341	2.29665e-07	5.78995e-07	1.06762	-5.17357	2.68109
PROKKA_122189	-5.82975	2.62651e-08	7.39737e-08	1.04764	-5.56467	3.00225
PROKKA_122190	1.65526	0.315588	0.350626	1.64938	1.00357	0.360173
PROKKA_122191	3.32611	0.00376791	0.00550034	1.14814	2.89697	1.41914
PROKKA_122192	3.70398	0.000278269	0.00047176	1.01905	3.63473	2.5617
PROKKA_122193	3.58511	0.0084929	0.011866	1.36222	2.63182	2.53872
PROKKA_122194	5.89256	3.01432e-49	4.1552e-47	0.399458	14.7514	419.021
PROKKA_122195	0.341254	0.751565	0.773916	1.07795	0.316576	0.953092
PROKKA_122196	-6.74197	1.18392e-11	4.90649e-11	0.994074	-6.78216	5.82215
PROKKA_122198	-6.86219	1.61283e-12	7.39281e-12	0.971373	-7.06442	6.35719
PROKKA_122199	-6.33352	1.06151e-10	3.93368e-10	0.980736	-6.45792	4.80803
PROKKA_122201	-2.24766	0.000558432	0.000907625	0.6513	-3.45104	5.19063
PROKKA_122202	-3.46885	1.18952e-10	4.38388e-10	0.538586	-6.44066	28.2385
PROKKA_122203	-3.84146	9.96645e-13	4.68082e-12	0.538701	-7.13097	39.3957
PROKKA_186325	-3.36883	1.64929e-14	9.63234e-14	0.438914	-7.67538	59.5275
PROKKA_186326	3.16523	0.00587818	0.00837993	1.14911	2.7545	1.13551
PROKKA_186327	0.956689	0.316955	0.352022	0.955987	1.00073	2.59242
PROKKA_186328	-2.88583	0.000368371	0.000614139	0.810226	-3.56176	3.09986
PROKKA_186329	-5.26631	2.61033e-06	5.7816e-06	1.12065	-4.69932	2.01702
PROKKA_186330	-7.75965	5.43778e-15	3.37505e-14	0.992746	-7.81635	12.9882
PROKKA_122207	-1.91942	0.0834813	0.102124	1.10896	-1.73083	1.13222
PROKKA_186331	-6.09115	1.35188e-08	3.93381e-08	1.0725	-5.67938	3.83024
PROKKA_186332	0.787568	0.277272	0.311437	0.724887	1.08647	4.54151
PROKKA_186333	2.33836	4.31172e-06	9.2991e-06	0.508808	4.59576	14.761
PROKKA_186334	0.397265	0.708192	0.733277	1.06139	0.374286	1.07399
PROKKA_186335	2.63124	0.021201	0.0281563	1.14184	2.30439	1.33956
PROKKA_186336	-5.07796	7.81192e-06	1.62866e-05	1.13594	-4.47027	1.78336
PROKKA_186337	-4.40945	0.00113063	0.00176388	1.35432	-3.25583	1.13642
PROKKA_122211	1.66161	0.325979	0.361256	1.69165	0.982245	0.379072
PROKKA_122214	1.87602	0.176521	0.205252	1.38806	1.35154	0.472578
PROKKA_122215	2.48669	0.0533451	0.0671346	1.28703	1.93212	0.723654
PROKKA_122217	2.56751	0.021635	0.0286993	1.11791	2.29672	1.18209
PROKKA_122218	1.51053	0.244848	0.277808	1.29887	1.16295	0.793732
PROKKA_122219	2.65753	0.0128454	0.0175349	1.06813	2.48803	1.90578
PROKKA_122220	0.0965086	0.93803	0.944592	1.24132	0.0777465	0.726946
PROKKA_122221	2.38205	0.0411109	0.0525698	1.16629	2.04241	1.15835
PROKKA_122222	3.92247	4.34684e-05	8.22143e-05	0.959455	4.08823	5.62271
PROKKA_122223	1.95886	0.085501	0.104432	1.13912	1.71962	1.31861
PROKKA_49613	6.87762	3.12737e-27	8.75718e-26	0.636298	10.8088	105.979
PROKKA_49614	2.1644	2.28792e-09	7.28056e-09	0.362187	5.97592	28.8504
PROKKA_49615	3.62624	1.03211e-14	6.19169e-14	0.468796	7.73524	23.1818
PROKKA_49616	2.55759	0.0111831	0.0153799	1.00814	2.53692	2.41639
PROKKA_49617	0.418916	0.518999	0.552155	0.649594	0.644889	3.53671
PROKKA_49618	3.17201	0.000170267	0.00029712	0.843736	3.75948	5.23971
PROKKA_49619	1.72818	0.0356377	0.0459404	0.822538	2.10104	2.63793
PROKKA_49620	2.51346	0.00201715	0.00304539	0.814024	3.0877	3.95896
PROKKA_49621	4.96656	4.27908e-08	1.17386e-07	0.906483	5.47893	8.5305
PROKKA_49622	3.20563	9.40643e-05	0.000170014	0.820818	3.90541	4.61975
PROKKA_49623	6.40505	3.78074e-11	1.47636e-10	0.968639	6.61243	11.603
PROKKA_49624	6.26239	6.4936e-13	3.11945e-12	0.871023	7.1897	28.6985
PROKKA_49625	5.61992	3.0129e-13	1.50756e-12	0.770505	7.29382	23.6885
PROKKA_49626	4.89309	1.16154e-39	8.72396e-38	0.371284	13.1788	88.8796
PROKKA_49627	3.57076	5.00977e-05	9.39271e-05	0.880545	4.05517	4.59831
PROKKA_49628	3.72087	1.5894e-05	3.18334e-05	0.862128	4.31592	5.0214
PROKKA_49629	3.71156	8.53568e-15	5.17784e-14	0.478333	7.75936	24.7581
PROKKA_49630	7.44821	2.99392e-41	2.48983e-39	0.553685	13.4521	226.534
PROKKA_49631	4.15623	1.77831e-05	3.53785e-05	0.968581	4.29105	4.76949
PROKKA_49632	5.92941	3.17832e-17	2.59387e-16	0.702552	8.43982	44.6221
PROKKA_122227	-3.54523	3.51654e-18	3.24224e-17	0.407805	-8.69343	33.4154
PROKKA_122228	-2.32933	1.12909e-10	4.17168e-10	0.361216	-6.44857	17.0011
PROKKA_122229	-2.53793	1.11989e-06	2.59934e-06	0.52121	-4.86931	14.1617
PROKKA_122230	-0.944616	0.0234648	0.0309858	0.416905	-2.26578	20.5854
PROKKA_122231	-2.64107	1.45747e-06	3.33688e-06	0.548284	-4.81698	8.65663
PROKKA_122232	-2.49367	9.12155e-12	3.83499e-11	0.365656	-6.81972	25.904
PROKKA_122233	3.22971	0.000396964	0.000658742	0.911808	3.54209	4.76583
PROKKA_122234	2.52155	0.0300818	0.0391601	1.16253	2.16901	1.04892
PROKKA_122235	0.560361	0.629702	0.658696	1.16222	0.482146	0.967421
PROKKA_122236	3.7088	3.42089e-05	6.55696e-05	0.895095	4.14347	5.73506
PROKKA_122237	4.97192	1.44488e-07	3.72927e-07	0.945331	5.25945	4.38072
PROKKA_122238	-5.15269	3.52193e-07	8.68441e-07	1.01169	-5.09313	3.12558
PROKKA_122239	-3.78532	3.98857e-07	9.77009e-07	0.746685	-5.0695	4.96245
PROKKA_122240	-5.74325	5.77346e-10	1.97107e-09	0.926855	-6.19649	6.17283
PROKKA_122241	-3.52712	2.59574e-07	6.50513e-07	0.684791	-5.15066	10.0962
PROKKA_122242	-4.33753	2.16615e-15	1.41179e-14	0.546878	-7.93144	41.9152
PROKKA_122251	-3.65864	0.0026804	0.00398328	1.21865	-3.0022	1.68675
PROKKA_122253	6.13677	3.1632e-11	1.24694e-10	0.924385	6.63877	13.5976
PROKKA_122254	3.88409	3.34175e-05	6.41475e-05	0.936189	4.14883	5.46763
PROKKA_122255	3.86845	2.42585e-09	7.69626e-09	0.648376	5.96637	12.4493
PROKKA_122256	3.72882	0.00054282	0.000883633	1.0781	3.45868	1.81459
PROKKA_122257	0.942822	0.0180301	0.0241566	0.398656	2.365	15.5374
PROKKA_122258	2.87899	2.00733e-16	1.48533e-15	0.350173	8.22164	46.3607
PROKKA_122259	1.11146	0.0398351	0.0510387	0.540737	2.05546	6.72611
PROKKA_13938	-2.64848	0.0303244	0.0394573	1.22285	-2.16583	1.29259
PROKKA_13939	-1.933	0.11676	0.13971	1.23237	-1.56852	0.773992
PROKKA_13941	-4.24201	0.00178448	0.00271419	1.3579	-3.12394	1.01018
PROKKA_13943	-3.27671	0.010238	0.0141491	1.27613	-2.56769	1.04865
PROKKA_13945	-6.06407	1.91848e-10	6.91157e-10	0.952312	-6.36773	5.78801
PROKKA_13946	-3.83669	3.99815e-10	1.38899e-09	0.613468	-6.2541	22.3681
PROKKA_13947	-4.27874	2.57224e-05	5.00887e-05	1.01672	-4.20837	2.95481
PROKKA_13948	-4.90631	4.62207e-12	2.01148e-11	0.70934	-6.91672	11.2958
PROKKA_13950	-5.80681	5.84917e-11	2.23324e-10	0.886868	-6.54754	10.9288
PROKKA_13951	-6.57841	2.76136e-12	1.23292e-11	0.941203	-6.98936	7.89513
PROKKA_13952	-6.52099	8.63079e-12	3.63941e-11	0.955083	-6.82766	7.92272
PROKKA_13953	-3.79704	0.00117332	0.00182644	1.17002	-3.24529	1.20566
PROKKA_13954	-4.5797	0.000343603	0.000575184	1.27925	-3.57999	1.55702
PROKKA_13956	-3.37457	0.0032343	0.00475912	1.14604	-2.94454	1.39811
PROKKA_13957	-4.18252	0.000253151	0.000431548	1.14306	-3.65905	1.50177
PROKKA_13958	-5.49343	3.31408e-15	2.11112e-14	0.697272	-7.87847	15.3986
PROKKA_13959	-4.22979	5.89982e-05	0.000109594	1.05303	-4.01678	2.23855
PROKKA_13964	-2.40706	0.0575191	0.0720522	1.26731	-1.89935	1.38672
PROKKA_13966	-2.47842	0.0142313	0.0193183	1.01104	-2.45137	1.44967
PROKKA_13968	-4.34203	0.00010565	0.000189542	1.11988	-3.87724	1.52613
PROKKA_13970	-2.61922	0.0296846	0.0386715	1.20464	-2.17427	1.3814
PROKKA_13972	-4.978	1.22609e-15	8.2384e-15	0.62211	-8.0018	18.584
PROKKA_13974	-4.11685	0.000104575	0.000187739	1.06112	-3.87973	2.2661
PROKKA_13975	-5.14169	4.04713e-16	2.87994e-15	0.631879	-8.13714	15.1681
PROKKA_13976	-4.96744	1.56273e-11	6.38643e-11	0.736796	-6.74195	12.5566
PROKKA_13978	-4.53517	6.73121e-05	0.000124129	1.13789	-3.98559	2.17823
PROKKA_13981	-5.02618	4.58507e-06	9.8534e-06	1.09672	-4.58293	2.96329
PROKKA_13985	-3.66776	0.000463454	0.000761688	1.04762	-3.50104	2.28479
PROKKA_13986	-5.51252	1.42356e-06	3.26233e-06	1.14328	-4.82168	2.83863
PROKKA_13987	-4.2174	7.31132e-07	1.73453e-06	0.8515	-4.95291	3.30077
PROKKA_13989	-4.257	1.26375e-07	3.28224e-07	0.805635	-5.28403	7.85351
PROKKA_13990	-5.11766	1.36238e-07	3.52647e-07	0.971047	-5.27025	3.92652
PROKKA_13991	-4.74962	1.98537e-05	3.92364e-05	1.11323	-4.26653	2.37302
PROKKA_122261	-0.70625	0.556475	0.588432	1.20093	-0.588085	0.791888
PROKKA_122262	-0.717638	0.529913	0.562789	1.14248	-0.628139	0.833997
PROKKA_122263	-0.786545	0.542204	0.574677	1.29051	-0.609484	0.859957
PROKKA_186341	-7.92467	3.09053e-13	1.54446e-12	1.087	-7.29039	14.6726
PROKKA_186345	-5.60585	7.51129e-06	1.56907e-05	1.25168	-4.47866	2.96328
PROKKA_186346	1.61486	0.320242	0.355373	1.62467	0.993962	0.388207
PROKKA_186347	1.3738	0.35227	0.387843	1.47689	0.930196	0.555453
PROKKA_186348	5.35854	2.06571e-07	5.23639e-07	1.03181	5.19333	5.55785
PROKKA_186349	4.54228	9.46073e-06	1.95084e-05	1.02554	4.42915	4.54001
PROKKA_186350	-7.06845	1.63865e-14	9.57212e-14	0.920826	-7.67621	10.8213
PROKKA_186351	-8.27468	1.63628e-17	1.38395e-16	0.97154	-8.51708	17.9946
PROKKA_186352	5.77713	2.36305e-09	7.50694e-09	0.967587	5.97065	7.62016
PROKKA_186353	4.59879	1.86193e-05	3.69388e-05	1.07427	4.28084	3.24932
PROKKA_186354	3.59535	0.00116648	0.0018164	1.1073	3.24695	1.7313
PROKKA_186355	-4.66928	9.80102e-05	0.000176708	1.19864	-3.89547	1.45449
PROKKA_186356	-5.0376	6.1576e-06	1.30036e-05	1.11429	-4.5209	1.74249
PROKKA_186357	-7.15168	2.66833e-13	1.34331e-12	0.978321	-7.31016	8.21836
PROKKA_122264	2.28399	1.89616e-07	4.82841e-07	0.438449	5.20924	28.4825
PROKKA_122265	3.85364	1.29062e-18	1.26256e-17	0.437588	8.80655	39.4176
PROKKA_122266	2.43746	0.00320992	0.00472557	0.82713	2.94689	4.42061
PROKKA_122267	3.61988	5.55482e-11	2.1259e-10	0.55221	6.55525	18.9754
PROKKA_122268	3.07656	6.89399e-08	1.84595e-07	0.570376	5.39391	51.0111
PROKKA_122272	-2.98783	0.00491013	0.00706538	1.0622	-2.81287	1.42138
PROKKA_122273	-4.79017	9.97425e-07	2.32717e-06	0.979156	-4.89215	3.02223
PROKKA_49633	-4.7891	2.4203e-05	4.73011e-05	1.13429	-4.22211	1.75331
PROKKA_49634	-1.95005	0.122957	0.146602	1.26423	-1.54248	0.934642
PROKKA_49635	1.81402	0.00123937	0.00192346	0.561675	3.22966	8.21499
PROKKA_49636	-0.211983	0.780815	0.801092	0.761826	-0.278257	3.07044
PROKKA_49637	-1.42646	0.0634138	0.0789658	0.768451	-1.85628	2.02319
PROKKA_49639	-0.941578	0.499307	0.533125	1.39373	-0.67558	0.647533
PROKKA_49640	-0.690873	0.527953	0.560887	1.09466	-0.631133	1.38206
PROKKA_49641	0.660216	0.294995	0.329664	0.630443	1.04723	4.68715
PROKKA_49642	0.405383	0.700254	0.725813	1.05301	0.384977	0.982024
PROKKA_49643	-2.39042	0.0513803	0.0648161	1.22693	-1.94829	0.842201
PROKKA_49645	-0.802016	0.480898	0.515162	1.13784	-0.704858	1.02728
PROKKA_49646	-0.886761	0.342403	0.37778	0.933995	-0.949428	1.74564
PROKKA_49647	0.65876	0.349545	0.385071	0.7042	0.935473	3.17679
PROKKA_49648	-1.22932	0.102189	0.123357	0.752187	-1.63433	2.29241
PROKKA_49649	3.13129	0.000709598	0.00113686	0.92482	3.38584	5.59313
PROKKA_49651	-2.65722	0.0272075	0.0356199	1.20316	-2.20853	1.01377
PROKKA_49653	-1.88948	0.213833	0.245036	1.51998	-1.2431	0.740219
PROKKA_49654	-0.951949	0.423201	0.458648	1.18863	-0.800881	1.13342
PROKKA_49656	0.00250547	0.998194	0.998399	1.10716	0.00226296	0.92602
PROKKA_49661	2.46629	0.0196906	0.0262546	1.0575	2.33219	2.12773
PROKKA_49662	-1.22323	0.213074	0.244241	0.98239	-1.24516	2.24695
PROKKA_49663	-0.0597078	0.950251	0.955363	0.956989	-0.0623913	1.1961
PROKKA_122276	5.55935	9.60286e-24	1.80263e-22	0.553409	10.0456	89.1958
PROKKA_122277	4.31817	6.69086e-13	3.20948e-12	0.600947	7.18561	19.3615
PROKKA_122278	3.03013	6.7099e-06	1.40998e-05	0.67296	4.50269	7.41769
PROKKA_122279	6.05093	4.93187e-21	6.56626e-20	0.642989	9.41063	54.9069
PROKKA_122280	2.44521	0.0246933	0.0325078	1.08861	2.24617	1.23213
PROKKA_122281	2.02097	0.0765399	0.0941619	1.14107	1.77112	1.03944
PROKKA_122282	-3.5297	0.00349831	0.00512613	1.20873	-2.92018	1.3736
PROKKA_122283	-1.39472	0.233391	0.265782	1.17039	-1.19167	1.3619
PROKKA_122284	-1.41473	0.174055	0.202586	1.04078	-1.35929	1.16271
PROKKA_122285	-2.27317	0.0156249	0.0211019	0.940273	-2.41756	2.40256
PROKKA_122286	-2.75375	0.000142528	0.00025133	0.723958	-3.80374	4.70363
PROKKA_122287	-2.56445	0.0206855	0.0275038	1.10839	-2.31368	1.84682
PROKKA_122288	-2.09332	0.00650109	0.00921514	0.769213	-2.72138	7.16529
PROKKA_122289	0.845411	0.217206	0.248651	0.685102	1.23399	5.52096
PROKKA_122290	-3.85835	7.79947e-08	2.07559e-07	0.718272	-5.37171	8.77273
PROKKA_122294	-2.2523	0.0758857	0.0934127	1.26885	-1.77507	1.05449
PROKKA_122298	-4.64445	2.98735e-05	5.76793e-05	1.1126	-4.17443	3.22426
PROKKA_122299	3.15185	0.0221036	0.0292841	1.37721	2.28858	2.65854
PROKKA_122300	0.243531	0.87413	0.886772	1.53729	0.158415	1.08336
PROKKA_122301	-1.03761	0.234396	0.266852	0.872593	-1.18911	8.77892
PROKKA_122302	0.0386823	0.967368	0.97084	0.945556	0.0409096	6.61128
PROKKA_186358	4.19345	5.8533e-11	2.2347e-10	0.640472	6.54744	21.4492
PROKKA_186359	-7.11856	5.06748e-14	2.78047e-13	0.945339	-7.53017	8.04929
PROKKA_186360	-7.84185	1.02316e-16	7.84831e-16	0.944566	-8.30207	13.212
PROKKA_186361	1.64862	0.318592	0.35369	1.65299	0.997356	0.367356
PROKKA_186363	4.48374	9.88249e-08	2.59984e-07	0.841405	5.32887	11.3876
PROKKA_186364	1.8903	0.235607	0.26814	1.59379	1.18604	0.444763
PROKKA_186365	0.0516575	0.953817	0.958566	0.89196	0.0579146	1.64488
PROKKA_186366	-5.94428	9.633e-07	2.25203e-06	1.21337	-4.89899	3.75112
PROKKA_186367	-8.72048	3.48933e-20	4.18277e-19	0.947596	-9.20274	24.9657
PROKKA_186368	-4.66928	9.80102e-05	0.000176708	1.19864	-3.89547	1.45449
PROKKA_186369	-0.56879	0.402883	0.438457	0.679978	-0.836484	3.275
PROKKA_186371	2.15375	0.0668908	0.0830112	1.17537	1.83241	0.873161
PROKKA_186373	7.92706	3.7435e-17	3.02596e-16	0.941382	8.42067	47.5075
PROKKA_186375	-0.805011	0.112297	0.134721	0.506949	-1.58795	9.85534
PROKKA_186377	-3.20833	0.0172586	0.023184	1.34739	-2.38115	1.04846
PROKKA_122303	-8.25898	1.30435e-15	8.73421e-15	1.03312	-7.99418	18.232
PROKKA_122304	-11.3559	9.76445e-38	6.3705e-36	0.884401	-12.8402	367.95
PROKKA_122305	-8.00378	2.74224e-25	6.17344e-24	0.770306	-10.3904	46.336
PROKKA_122306	-5.57613	9.93366e-31	3.91187e-29	0.483852	-11.5245	96.1046
PROKKA_122307	-8.50637	1.0215e-19	1.15052e-18	0.936141	-9.08664	21.6951
PROKKA_122308	-8.99374	2.7479e-21	3.78455e-20	0.949518	-9.4719	30.0649
PROKKA_122309	-2.21296	0.0769441	0.0946273	1.25118	-1.7687	0.796799
PROKKA_122312	-3.93115	0.00307884	0.00454204	1.3282	-2.95975	1.31828
PROKKA_49664	-1.83607	5.28223e-07	1.27392e-06	0.366059	-5.01577	19.4025
PROKKA_49665	-1.77716	0.00103021	0.00161555	0.541462	-3.28214	11.3416
PROKKA_49666	0.870846	0.0295815	0.0385471	0.400269	2.17565	22.1521
PROKKA_49667	1.13168	0.0011521	0.00179551	0.348157	3.25048	46.4665
PROKKA_49668	0.0392206	0.919258	0.927678	0.38691	0.101369	19.3223
PROKKA_49669	2.64806	6.89343e-10	2.33224e-09	0.429287	6.16851	85.1197
PROKKA_49670	0.301193	0.360644	0.396196	0.329482	0.91414	76.848
PROKKA_49671	-0.632298	0.244238	0.277161	0.542997	-1.16446	6.26325
PROKKA_49672	-1.79861	3.80682e-06	8.26297e-06	0.389169	-4.62166	24.0434
PROKKA_49673	-2.89257	7.40151e-11	2.79088e-10	0.444171	-6.51229	24.6161
PROKKA_49674	-2.70549	3.23714e-10	1.13657e-09	0.430333	-6.28697	15.2815
PROKKA_49675	-2.55579	9.85086e-06	2.02664e-05	0.578178	-4.42042	11.0957
PROKKA_49676	-0.598451	0.0583416	0.0730132	0.316119	-1.89312	72.4372
PROKKA_49677	0.106907	0.778818	0.799239	0.380645	0.280859	96.405
PROKKA_49678	-0.597806	0.0477178	0.060478	0.301941	-1.97987	34.3075
PROKKA_49679	-0.490719	0.431867	0.467107	0.624324	-0.786001	4.47859
PROKKA_49680	-3.52982	0.000679707	0.00109187	1.0389	-3.39764	1.8096
PROKKA_49681	-0.688596	0.0551603	0.0692738	0.35909	-1.91761	59.957
PROKKA_122314	-4.63428	3.03014e-07	7.53274e-07	0.904858	-5.12156	3.95545
PROKKA_122315	-4.86239	3.54224e-06	7.71805e-06	1.0487	-4.63658	2.24329
PROKKA_122316	-7.75628	1.57388e-16	1.17823e-15	0.940069	-8.25076	12.619
PROKKA_122318	-5.13546	1.32754e-05	2.68496e-05	1.17907	-4.35552	1.84004
PROKKA_122319	-5.96466	6.93814e-08	1.85723e-07	1.10605	-5.39277	4.09231
PROKKA_122320	-6.60044	3.52597e-11	1.38147e-10	0.996632	-6.62274	6.00072
PROKKA_122321	-8.32261	1.91014e-20	2.36142e-19	0.898067	-9.26725	18.6072
PROKKA_122322	2.62273	6.63915e-07	1.58239e-06	0.52754	4.97163	11.3029
PROKKA_122323	1.25808	0.100487	0.121429	0.765954	1.6425	3.50117
PROKKA_122324	3.19157	0.0046888	0.00676424	1.12869	2.82767	2.14708
PROKKA_122325	4.0274	7.98161e-05	0.000145645	1.0209	3.94495	2.42052
PROKKA_122328	-2.36246	0.0489678	0.0619536	1.1999	-1.96887	1.73309
PROKKA_122329	-3.91572	1.67824e-08	4.83187e-08	0.693998	-5.64227	11.7307
PROKKA_122330	-4.65798	3.58329e-07	8.82842e-07	0.91515	-5.08986	4.11031
PROKKA_49682	-0.962204	0.232753	0.2651	0.80634	-1.1933	2.52748
PROKKA_49683	1.08987	0.0935442	0.113578	0.649894	1.67699	5.47432
PROKKA_49684	-3.9015	4.85141e-19	5.00381e-18	0.437604	-8.91561	41.9081
PROKKA_49685	-4.56448	1.15249e-21	1.66678e-20	0.477345	-9.56223	77.7541
PROKKA_49686	-3.55776	1.06716e-07	2.79563e-07	0.669393	-5.3149	5.61529
PROKKA_49687	-1.2674	0.132728	0.157443	0.843005	-1.50343	1.56291
PROKKA_49689	-2.88307	0.00183717	0.00278933	0.925437	-3.11536	1.83687
PROKKA_49690	-3.33815	3.94682e-08	1.0871e-07	0.607685	-5.49322	6.42834
PROKKA_49691	-3.06229	0.011155	0.0153447	1.20667	-2.53781	1.17996
PROKKA_49692	-1.83211	0.0372453	0.0478952	0.879525	-2.08307	2.65142
PROKKA_49693	-5.23013	6.15938e-17	4.85347e-16	0.625454	-8.36213	36.0902
PROKKA_49695	2.01487	0.0152151	0.0205787	0.830113	2.42722	2.98247
PROKKA_49696	0.944113	0.326259	0.361533	0.961735	0.981677	1.36918
PROKKA_49697	0.0980614	0.945565	0.951242	1.43622	0.0682772	0.395865
PROKKA_49698	-2.7565	0.00492031	0.0070792	0.980192	-2.81221	1.77861
PROKKA_49699	-0.590374	0.632904	0.661786	1.23601	-0.477643	1.06753
PROKKA_49701	1.09866	0.164956	0.192722	0.791204	1.38859	4.42394
PROKKA_49702	-1.96982	0.00720512	0.0101554	0.733033	-2.68721	2.61281
PROKKA_49703	-3.09108	0.00327507	0.00481601	1.05115	-2.94067	1.70435
PROKKA_49704	-3.25635	0.00208449	0.00314112	1.05797	-3.07792	1.83782
PROKKA_49707	-0.253804	0.728829	0.752742	0.732092	-0.346684	3.4354
PROKKA_122331	0.453638	0.416653	0.452134	0.558501	0.812241	4.28459
PROKKA_122332	1.00326	0.0139203	0.0189189	0.407944	2.45931	14.8008
PROKKA_122333	0.880453	0.0146412	0.0198442	0.360674	2.44113	22.9109
PROKKA_122334	3.90837	1.01291e-22	1.67277e-21	0.39838	9.81067	106.427
PROKKA_122335	3.34153	1.77261e-17	1.49254e-16	0.39276	8.5078	79.1586
PROKKA_122336	-2.05784	0.0649719	0.0807817	1.11509	-1.84545	1.08641
PROKKA_122337	-0.0047713	0.992884	0.993724	0.534945	-0.00891923	10.4431
PROKKA_122338	-1.23605	0.00879648	0.0122657	0.471797	-2.61986	18.9341
PROKKA_122339	0.367362	0.619908	0.649327	0.740677	0.495981	4.69898
PROKKA_122340	-0.579347	0.537756	0.570362	0.940178	-0.61621	1.36218
PROKKA_122344	2.49839	0.0888794	0.108267	1.46848	1.70134	0.7036
PROKKA_122345	3.14003	0.000156583	0.000274643	0.830611	3.78039	4.53503
PROKKA_122346	2.24768	0.0507267	0.0640472	1.15042	1.95378	0.999019
PROKKA_122347	2.1271	0.0655801	0.0814894	1.15522	1.84128	0.930786
PROKKA_122349	1.24155	0.446806	0.481767	1.63201	0.760751	0.461666
PROKKA_186378	-4.73906	0.000122222	0.000217447	1.23361	-3.84163	1.41877
PROKKA_186381	1.61471	0.188912	0.218573	1.22903	1.3138	0.632252
PROKKA_186386	-0.919428	0.383231	0.418883	1.05444	-0.871959	1.54478
PROKKA_186387	-2.56357	0.0509667	0.064331	1.31347	-1.95176	1.09621
PROKKA_186389	0.564948	0.669856	0.696937	1.32509	0.426346	1.19337
PROKKA_186390	1.80486	0.0149018	0.0201793	0.74129	2.43476	6.07931
PROKKA_186391	1.87728	0.202603	0.233096	1.47333	1.27417	0.645704
PROKKA_186392	3.48102	0.00140682	0.0021671	1.09012	3.19325	8.4036
PROKKA_122350	0.625366	0.106347	0.128024	0.387264	1.61483	21.9868
PROKKA_122351	2.02682	0.0112138	0.0154186	0.799229	2.53596	3.57361
PROKKA_122352	0.640362	0.158628	0.185845	0.454254	1.4097	9.59558
PROKKA_122353	-0.067633	0.876904	0.889315	0.436638	-0.154895	14.8525
PROKKA_122354	1.63915	0.063651	0.0792477	0.883822	1.85462	2.85324
PROKKA_122355	0.766188	0.131604	0.156215	0.508148	1.50781	11.1006
PROKKA_122356	2.0241	0.00745817	0.010494	0.756484	2.67566	3.83486
PROKKA_122357	1.49486	0.00037929	0.000631108	0.420604	3.55409	14.4655
PROKKA_122359	-3.95615	0.00227349	0.00340879	1.29626	-3.05196	1.13851
PROKKA_122360	-4.3876	0.000214117	0.000368704	1.18528	-3.70175	1.26327
PROKKA_122362	-5.25979	3.50405e-06	7.63996e-06	1.13386	-4.63882	2.14168
PROKKA_122363	0.558863	0.63398	0.662817	1.17376	0.476132	0.908468
PROKKA_122364	-0.276296	0.844079	0.859368	1.40481	-0.196678	0.486956
PROKKA_122365	-3.43765	0.00418563	0.00607736	1.20037	-2.86382	1.22335
PROKKA_122367	0.778501	0.593351	0.624031	1.45791	0.533986	0.842052
PROKKA_122368	-0.677456	0.379814	0.415462	0.77138	-0.878238	2.98244
PROKKA_122381	0.410174	0.353925	0.389481	0.442474	0.927002	12.3631
PROKKA_122382	0.931764	0.00723665	0.0101977	0.346928	2.68575	66.668
PROKKA_122383	0.822527	0.0797255	0.0978059	0.469404	1.75228	30.2635
PROKKA_122384	0.139135	0.699573	0.725143	0.360551	0.385896	82.0011
PROKKA_122385	-0.802522	0.0536478	0.0674872	0.415886	-1.92967	26.6461
PROKKA_49709	-1.19316	0.401891	0.437481	1.4234	-0.838249	0.762865
PROKKA_49710	-0.299489	0.81458	0.832302	1.27702	-0.234521	1.0128
PROKKA_49711	0.210727	0.781715	0.801953	0.760514	0.277085	2.67764
PROKKA_49712	-0.850707	0.145447	0.171408	0.584355	-1.4558	9.51102
PROKKA_49716	1.47964	0.12575	0.149731	0.966406	1.53108	1.5484
PROKKA_49718	-7.90793	3.51479e-21	4.77316e-20	0.837158	-9.44616	34.782
PROKKA_49719	-5.43504	3.79618e-07	9.32283e-07	1.07012	-5.0789	2.47598
PROKKA_49720	-7.54144	2.64962e-25	5.97871e-24	0.72558	-10.3937	47.9712
PROKKA_49722	-4.76888	2.17393e-06	4.86504e-06	1.00683	-4.73654	3.04739
PROKKA_49723	-3.7454	0.00159885	0.00244634	1.18671	-3.15612	1.57873
PROKKA_49725	-4.54093	1.59314e-19	1.74867e-18	0.502417	-9.03817	17.4212
PROKKA_49726	-2.58447	0.000140863	0.000248552	0.678935	-3.80665	4.69525
PROKKA_49727	-4.7393	7.67642e-06	1.60182e-05	1.05929	-4.47402	2.26694
PROKKA_49731	-3.91401	0.000365819	0.000610121	1.09833	-3.56359	1.87789
PROKKA_49732	-2.40612	0.0224574	0.0297259	1.05414	-2.28254	1.56415
PROKKA_122386	-3.53941	0.000212929	0.000366774	0.95578	-3.70316	2.52467
PROKKA_122388	-3.18896	3.27078e-08	9.10584e-08	0.577052	-5.52629	10.8719
PROKKA_122389	-3.22872	0.00740802	0.0104269	1.20568	-2.67792	1.09724
PROKKA_122391	-5.61643	1.2152e-07	3.1621e-07	1.06147	-5.29119	3.13752
PROKKA_122393	-6.52825	5.06633e-10	1.74024e-09	1.05006	-6.21704	5.43014
PROKKA_122395	-1.77818	0.00509432	0.00731713	0.634835	-2.80101	3.87041
PROKKA_122396	-2.68756	0.028264	0.0369309	1.22518	-2.1936	1.18964
PROKKA_122397	-2.27086	0.000106961	0.000191741	0.586143	-3.87423	4.26791
PROKKA_122398	-2.67307	0.00156419	0.00239584	0.845238	-3.1625	2.94993
PROKKA_122399	-2.34808	0.000760442	0.00121325	0.697421	-3.36681	3.73257
PROKKA_122400	-1.06546	0.152023	0.178611	0.743818	-1.43242	3.92761
PROKKA_122401	-2.56087	2.69367e-05	5.23117e-05	0.610032	-4.19793	5.37708
PROKKA_122402	-4.0201	0.00124575	0.00193279	1.24531	-3.22819	1.5334
PROKKA_122403	-3.7993	5.4724e-08	1.48294e-07	0.699012	-5.43524	6.31486
PROKKA_122404	-1.86913	0.0836727	0.102337	1.08057	-1.72976	1.3625
PROKKA_122405	-2.15317	0.00284218	0.00420983	0.721497	-2.98431	3.01759
PROKKA_122406	-3.6331	4.24004e-06	9.15274e-06	0.789932	-4.59926	5.73986
PROKKA_122407	-2.32134	0.068681	0.0850923	1.2751	-1.82051	1.5027
PROKKA_122408	-1.22234	0.0459023	0.0583042	0.612305	-1.99629	13.3616
PROKKA_122410	-2.74943	0.0177425	0.0237925	1.15963	-2.37095	1.20004
PROKKA_122411	3.63692	0.000810784	0.00128861	1.08594	3.34909	1.55072
PROKKA_122412	2.67151	1.52645e-08	4.41567e-08	0.472117	5.65856	25.1333
PROKKA_122413	2.99794	0.0156824	0.0211755	1.24075	2.41623	1.0747
PROKKA_122414	2.26738	0.00824115	0.0115349	0.858199	2.64203	2.8862
PROKKA_122415	2.25077	0.0473937	0.0600887	1.13517	1.98276	1.13663
PROKKA_122417	-0.148336	0.915557	0.92435	1.39897	-0.106032	0.7343
PROKKA_186393	-5.51385	2.9325e-23	5.18469e-22	0.554993	-9.93497	21.5012
PROKKA_186394	-2.5629	0.000518822	0.000847061	0.738408	-3.47085	2.91214
PROKKA_186395	-2.6288	9.57506e-05	0.000172914	0.673859	-3.90112	3.36884
PROKKA_186396	2.47234	0.028155	0.0367959	1.12629	2.19512	1.03537
PROKKA_186397	-9.08236	3.42306e-24	6.7911e-23	0.895093	-10.1468	30.7149
PROKKA_186398	-5.43988	3.83659e-06	8.32439e-06	1.17745	-4.62004	2.99841
PROKKA_186399	-6.32209	1.20306e-10	4.43112e-10	0.981851	-6.43895	4.43921
PROKKA_186400	-8.05433	2.40989e-17	1.99564e-16	0.950687	-8.47211	14.9008
PROKKA_186401	-6.41131	6.40259e-10	2.17415e-09	1.0374	-6.18019	4.55681
PROKKA_186402	-8.72919	1.16253e-21	1.68064e-20	0.912968	-9.56133	23.8805
PROKKA_186404	-8.89493	2.47893e-21	3.43364e-20	0.938021	-9.48266	27.2071
PROKKA_186405	-8.16929	4.38613e-18	3.99423e-17	0.942432	-8.6683	16.3276
PROKKA_186406	3.13862	0.00064808	0.00104422	0.920242	3.41065	3.33762
PROKKA_186407	4.71872	6.47749e-07	1.54625e-06	0.948218	4.97641	5.25347
PROKKA_186408	0.20747	0.78323	0.803321	0.754126	0.275113	2.7304
PROKKA_186409	2.94321	0.00169664	0.00258733	0.937699	3.13876	2.91873
PROKKA_122418	-8.03752	2.23572e-16	1.64337e-15	0.979145	-8.20871	15.8497
PROKKA_122421	-4.51284	0.00199384	0.00301222	1.45993	-3.09115	1.2112
PROKKA_122422	-6.93874	1.28951e-11	5.32209e-11	1.02495	-6.76981	7.49133
PROKKA_122423	-8.30785	8.85743e-17	6.84838e-16	0.998638	-8.31918	18.7644
PROKKA_122424	-6.22132	9.45256e-11	3.52267e-10	0.960753	-6.47546	6.20116
PROKKA_186410	-6.27262	5.90297e-09	1.78948e-08	1.07787	-5.81948	4.44767
PROKKA_186411	-6.74322	1.08741e-09	3.59515e-09	1.10617	-6.09602	6.42198
PROKKA_186412	0.057499	0.939004	0.94543	0.751407	0.0765217	3.1402
PROKKA_122427	3.51566	0.000170668	0.00029779	0.935292	3.75889	4.33472
PROKKA_122428	2.25863	0.00101633	0.00159502	0.687357	3.28597	5.44396
PROKKA_122429	-0.279257	0.626591	0.655713	0.573977	-0.486531	9.46339
PROKKA_122430	0.173081	0.759646	0.781544	0.565725	0.305946	4.36625
PROKKA_122431	0.806747	0.48399	0.518205	1.15266	0.699899	1.4404
PROKKA_122432	-0.241419	0.789568	0.809223	0.904627	-0.266871	1.41761
PROKKA_122433	-0.760006	0.427606	0.462939	0.958037	-0.793295	1.16173
PROKKA_122434	-0.26716	0.596381	0.626915	0.504444	-0.529613	10.1601
PROKKA_122435	3.22666	3.96563e-09	1.22664e-08	0.548228	5.88562	18.1017
PROKKA_122436	0.272441	0.510979	0.544346	0.414476	0.657313	27.1539
PROKKA_122437	-0.688076	0.0393095	0.0504093	0.333866	-2.06093	33.3339
PROKKA_122438	-1.51624	0.0159212	0.0214786	0.628956	-2.41072	6.50741
PROKKA_122439	0.584961	0.267064	0.300954	0.527063	1.10985	7.25536
PROKKA_122440	-0.26582	0.596633	0.627158	0.502258	-0.529249	9.90299
PROKKA_122441	2.16033	0.00872656	0.0121723	0.823739	2.62258	4.29792
PROKKA_122442	1.5005	0.0562923	0.0706084	0.78611	1.90877	3.2289
PROKKA_122443	3.65972	2.10934e-05	4.15402e-05	0.860506	4.25299	5.9741
PROKKA_122444	3.41249	1.73791e-05	3.46209e-05	0.794313	4.29615	6.30185
PROKKA_122446	2.82566	0.00432423	0.00626736	0.990247	2.85349	2.17374
PROKKA_122448	2.93782	0.0305447	0.0397263	1.35824	2.16295	0.957706
PROKKA_122449	5.62901	1.76017e-09	5.67426e-09	0.935281	6.01852	6.65238
PROKKA_122450	3.21249	0.00558126	0.00797783	1.15915	2.77142	1.14942
PROKKA_122451	3.75266	0.000377102	0.000627744	1.05542	3.55561	3.04586
PROKKA_122452	3.39776	0.00250511	0.00373715	1.12407	3.02272	1.96955
PROKKA_122453	4.30744	6.68449e-05	0.000123313	1.08031	3.98725	3.03677
PROKKA_122454	1.46571	0.300155	0.334972	1.41464	1.0361	0.546181
PROKKA_122456	-5.47882	8.7585e-07	2.0581e-06	1.11411	-4.91766	2.52147
PROKKA_122457	-4.46786	0.000571579	0.000927747	1.297	-3.44475	1.15737
PROKKA_122458	-5.75521	3.0539e-08	8.53156e-08	1.03916	-5.53832	3.11342
PROKKA_122463	-5.03599	1.17009e-05	2.38392e-05	1.14896	-4.38309	1.83896
PROKKA_122464	-4.2343	0.00640298	0.00908363	1.55308	-2.7264	1.09386
PROKKA_122465	-5.05456	3.73458e-06	8.11447e-06	1.09273	-4.62563	2.03908
PROKKA_122466	-6.60675	2.43831e-13	1.23328e-12	0.902283	-7.32226	10.9425
PROKKA_49740	-4.67621	0.000189369	0.000328504	1.25274	-3.73279	1.33803
PROKKA_49745	-4.74546	0.000181986	0.000316416	1.26789	-3.74279	1.79859
PROKKA_49748	-4.14307	0.000185937	0.00032286	1.10855	-3.73739	1.93767
PROKKA_49750	-5.55769	7.32333e-08	1.95487e-07	1.03244	-5.38305	2.94231
PROKKA_49751	-5.03231	1.93352e-05	3.82749e-05	1.17786	-4.27243	2.26508
PROKKA_49753	-4.94068	5.1525e-05	9.64291e-05	1.22034	-4.0486	1.77675
PROKKA_49755	-4.2123	0.00192695	0.00291699	1.35825	-3.10127	0.975108
PROKKA_49756	-4.56387	0.000462591	0.000760405	1.30339	-3.50153	1.24656
PROKKA_122468	-3.34483	0.00203544	0.00307125	1.08422	-3.08501	3.68965
PROKKA_122469	-3.42792	0.00037283	0.00062112	0.963278	-3.5586	3.1989
PROKKA_122470	-3.82931	0.00114685	0.00178776	1.1776	-3.25178	1.52403
PROKKA_186415	-8.00662	4.03789e-17	3.25012e-16	0.951833	-8.41179	14.5014
PROKKA_186416	-8.33456	1.7996e-20	2.23305e-19	0.898741	-9.2736	19.0067
PROKKA_186417	4.2202	9.4509e-06	1.94895e-05	0.952777	4.42937	5.48359
PROKKA_186418	4.89905	2.90255e-20	3.51272e-19	0.531206	9.2225	63.0473
PROKKA_186419	1.8692	0.121064	0.144501	1.20569	1.55032	0.810345
PROKKA_186421	3.66608	5.23412e-13	2.54563e-12	0.507832	7.21908	32.586
PROKKA_186422	1.93999	0.0603855	0.0754081	1.03302	1.87797	5.64852
PROKKA_186423	0.841464	0.444503	0.47953	1.10051	0.764611	2.94048
PROKKA_186424	0.54894	0.604339	0.634543	1.05938	0.518172	1.30697
PROKKA_186425	-4.35816	0.00105278	0.00164883	1.33032	-3.27603	1.0831
PROKKA_186426	-7.133	2.87916e-13	1.4441e-12	0.977133	-7.29993	7.73833
PROKKA_186427	-4.65997	0.000159424	0.000279326	1.23413	-3.77591	1.58926
PROKKA_186428	-4.59785	4.75316e-05	8.94066e-05	1.1304	-4.06744	2.34013
PROKKA_122471	2.80327	0.0142081	0.0192887	1.14328	2.45196	1.51688
PROKKA_122472	6.18999	5.32263e-14	2.91295e-13	0.822726	7.52375	27.3187
PROKKA_122473	5.9711	1.58372e-17	1.34166e-16	0.700763	8.52086	42.7394
PROKKA_122474	4.56791	3.03988e-06	6.6808e-06	0.978537	4.66811	4.70174
PROKKA_186435	-1.95018	1.39532e-06	3.20125e-06	0.404126	-4.82567	26.6441
PROKKA_186436	-6.58844	5.0536e-12	2.19011e-11	0.954284	-6.90406	5.5958
PROKKA_186441	-4.9156	1.49712e-05	3.00835e-05	1.13548	-4.32911	1.5798
PROKKA_186442	2.16651	0.0543382	0.0683022	1.12597	1.92413	1.0779
PROKKA_122475	-1.34833	0.269071	0.303022	1.21998	-1.10521	1.87365
PROKKA_122476	0.246565	0.78897	0.808655	0.92123	0.267648	22.2671
PROKKA_122477	-1.26017	0.164106	0.191806	0.905691	-1.39139	7.71604
PROKKA_122478	0.138834	0.907526	0.91707	1.1952	0.11616	21.1051
PROKKA_13996	-6.54902	1.23487e-10	4.54157e-10	1.01772	-6.43498	5.73306
PROKKA_13997	-7.35603	2.73436e-15	1.75989e-14	0.930852	-7.90247	9.45064
PROKKA_13998	-7.11966	8.89427e-13	4.20271e-12	0.996228	-7.14662	7.83928
PROKKA_13999	-6.68122	7.2024e-13	3.44066e-12	0.931111	-7.17554	8.2729
PROKKA_14000	-6.04074	1.12706e-07	2.94467e-07	1.1387	-5.30495	3.80924
PROKKA_14001	-5.48106	4.48154e-07	1.09035e-06	1.08594	-5.04728	2.58342
PROKKA_14002	-4.33404	0.00110415	0.00172482	1.32842	-3.26255	1.05814
PROKKA_14003	-5.92828	1.08575e-08	3.1943e-08	1.037	-5.71676	3.85703
PROKKA_14004	-8.45931	9.48761e-18	8.2891e-17	0.985934	-8.58	28.7977
PROKKA_14005	-6.52317	2.82541e-11	1.11942e-10	0.980132	-6.65539	7.2949
PROKKA_14006	-7.03868	7.70562e-31	3.06578e-29	0.609604	-11.5463	50.2566
PROKKA_14007	-7.43689	2.1252e-15	1.38695e-14	0.937366	-7.93381	10.4311
PROKKA_14008	-7.30315	4.15125e-15	2.61261e-14	0.930304	-7.85028	9.26938
PROKKA_14009	-7.35538	5.28974e-15	3.28762e-14	0.940607	-7.81982	9.78117
PROKKA_14010	-8.78234	1.94893e-21	2.74177e-20	0.923707	-9.50772	25.5251
PROKKA_14011	-9.07548	5.75923e-24	1.10969e-22	0.898926	-10.0959	31.1599
PROKKA_14012	-8.89809	2.45595e-23	4.38305e-22	0.894044	-9.95263	38.8238
PROKKA_14013	-6.40163	6.7773e-10	2.29496e-09	1.03734	-6.1712	4.80315
PROKKA_14014	-7.76185	1.06537e-15	7.2114e-15	0.967922	-8.01908	12.8612
PROKKA_14015	-8.30761	4.88064e-18	4.42148e-17	0.959737	-8.65613	18.2356
PROKKA_14016	-5.31103	1.08923e-05	2.22766e-05	1.20742	-4.39866	2.17236
PROKKA_14017	-6.2046	9.07996e-10	3.02878e-09	1.01303	-6.1248	6.13678
PROKKA_14018	-8.17837	3.55344e-19	3.72805e-18	0.91378	-8.95004	16.5826
PROKKA_14019	-6.70984	3.79027e-12	1.66507e-11	0.966168	-6.94479	6.06946
PROKKA_14020	-9.69153	1.0805e-23	2.01873e-22	0.965869	-10.034	48.2585
PROKKA_14021	-6.6746	2.72186e-11	1.08076e-10	1.00206	-6.66088	6.00146
PROKKA_14022	-6.92022	9.04396e-14	4.81554e-13	0.92837	-7.45416	6.88187
PROKKA_14023	-7.73539	4.12096e-16	2.92964e-15	0.950884	-8.13495	12.408
PROKKA_14024	-4.70758	9.32331e-05	0.000168563	1.20474	-3.90756	1.5148
PROKKA_14025	-6.38808	1.18491e-10	4.36713e-10	0.991745	-6.44125	4.58075
PROKKA_14026	-7.9739	2.80861e-17	2.30782e-16	0.943181	-8.45426	14.584
PROKKA_14027	-8.43235	1.3916e-19	1.5403e-18	0.931448	-9.05295	19.728
PROKKA_14028	-6.35398	5.14688e-10	1.76658e-09	1.02243	-6.21456	4.93797
PROKKA_14029	-5.64723	3.81836e-08	1.05364e-07	1.02695	-5.49905	2.91548
PROKKA_14030	-6.56557	7.23761e-12	3.07753e-11	0.958074	-6.85288	5.39284
PROKKA_14031	-7.4988	8.53339e-22	1.25633e-20	0.781673	-9.59327	25.7311
PROKKA_14032	-7.99598	2.02812e-17	1.6957e-16	0.94157	-8.49217	15.08
PROKKA_14033	-3.56449	3.81069e-05	7.25796e-05	0.865448	-4.11867	3.27253
PROKKA_14034	-8.49141	2.37102e-20	2.89987e-19	0.918571	-9.24416	20.754
PROKKA_14035	-7.32374	4.42e-15	2.77401e-14	0.933865	-7.8424	12.9395
PROKKA_14036	-7.54931	1.3907e-16	1.04837e-15	0.913348	-8.26553	15.0828
PROKKA_14037	-8.08534	6.60899e-17	5.18712e-16	0.967861	-8.35382	15.7607
PROKKA_14038	-7.85602	2.80827e-15	1.80461e-14	0.99454	-7.89914	13.6062
PROKKA_14039	-5.69979	1.65043e-07	4.23195e-07	1.0888	-5.23493	3.01366
PROKKA_14040	-5.87307	3.01903e-08	8.43863e-08	1.06006	-5.54033	3.46041
PROKKA_14041	-7.40632	2.60888e-14	1.48427e-13	0.97242	-7.61638	9.61495
PROKKA_14042	-5.86776	6.99128e-16	4.83347e-15	0.727048	-8.07067	16.0861
PROKKA_14043	-6.27865	6.38976e-11	2.42863e-10	0.960872	-6.53432	6.38829
PROKKA_14044	-6.96362	2.16405e-12	9.77843e-12	0.991477	-7.02348	7.37148
PROKKA_14045	-6.46563	4.61386e-08	1.26097e-07	1.18297	-5.46558	5.51488
PROKKA_14047	-6.51892	1.12521e-10	4.15819e-10	1.01083	-6.44909	5.42934
PROKKA_14048	-8.32279	1.13185e-17	9.78257e-17	0.972325	-8.55968	18.6561
PROKKA_14049	-7.16743	1.49105e-13	7.7327e-13	0.97015	-7.38795	8.56545
PROKKA_14051	-6.51297	2.65933e-10	9.42235e-10	1.03095	-6.31744	5.49238
PROKKA_14052	-7.40924	3.32252e-14	1.866e-13	0.976816	-7.58509	9.91074
PROKKA_14054	-5.74092	8.20554e-08	2.17828e-07	1.07056	-5.36255	2.9518
PROKKA_14055	-4.28732	0.0055512	0.00793803	1.546	-2.77318	1.01907
PROKKA_14056	-7.19098	2.53422e-13	1.27901e-12	0.982767	-7.31708	8.35033
PROKKA_14057	-7.13262	1.36246e-13	7.09801e-13	0.963875	-7.39994	8.14205
PROKKA_14059	-5.25514	2.19431e-06	4.90795e-06	1.10993	-4.73465	2.26057
PROKKA_14060	-6.52403	2.95377e-09	9.27913e-09	1.0994	-5.93415	5.1125
PROKKA_14061	-7.39085	8.13057e-15	4.94233e-14	0.951751	-7.76553	9.43177
PROKKA_14062	-8.04421	3.22555e-17	2.62977e-16	0.953321	-8.43809	20.9856
PROKKA_14063	-5.45094	1.22576e-06	2.83174e-06	1.12357	-4.85143	2.67579
PROKKA_122479	-2.00975	0.0065856	0.00932816	0.739667	-2.7171	2.68883
PROKKA_122480	-0.560171	0.133298	0.15807	0.373143	-1.50122	23.3024
PROKKA_122481	-0.256102	0.639778	0.668325	0.547215	-0.468009	4.80238
PROKKA_122482	-1.1349	0.173483	0.20198	0.833815	-1.3611	2.15848
PROKKA_122483	-1.95619	0.064779	0.0805549	1.05924	-1.84678	1.48095
PROKKA_122484	-2.56737	7.65394e-05	0.000140039	0.649148	-3.95499	6.12971
PROKKA_122485	-2.18905	0.00125984	0.00195299	0.678781	-3.22497	4.90167
PROKKA_122487	2.2973	0.109963	0.132103	1.43729	1.59836	0.622958
PROKKA_122488	1.47214	0.221052	0.252689	1.20299	1.22373	0.79799
PROKKA_122489	3.96541	0.00017961	0.00031252	1.05855	3.74609	2.2482
PROKKA_122490	3.9852	0.000192167	0.000333094	1.06868	3.7291	2.17903
PROKKA_122491	3.4543	0.00481173	0.00693189	1.2252	2.81937	1.45081
PROKKA_122492	1.67682	0.188158	0.217757	1.27413	1.31605	0.882567
PROKKA_122493	-0.303544	0.753809	0.77602	0.967869	-0.313621	2.25622
PROKKA_122494	-2.11238	0.0340819	0.04405	0.996829	-2.1191	1.33915
PROKKA_122495	-2.99654	8.74014e-05	0.000158648	0.76381	-3.92314	3.37048
PROKKA_122496	-2.07284	0.0236023	0.0311545	0.915753	-2.26354	1.97071
PROKKA_122497	-2.03426	0.000285404	0.000483012	0.560681	-3.6282	5.86
PROKKA_122498	0.756808	0.182047	0.21121	0.567118	1.33448	8.80998
PROKKA_122499	1.65257	0.3679	0.403514	1.83534	0.900415	4.69369
PROKKA_122500	-1.44249	0.14859	0.174856	0.998584	-1.44453	5.13033
PROKKA_122501	-0.60539	0.461186	0.49588	0.821541	-0.736895	8.45284
PROKKA_122502	4.99854	1.76998e-09	5.70449e-09	0.830651	6.01762	12.1313
PROKKA_122503	1.31449	0.369852	0.4055	1.46584	0.896751	0.506292
PROKKA_122504	0.252446	0.81261	0.830503	1.0649	0.23706	1.21154
PROKKA_122505	2.23621	0.191042	0.220847	1.71029	1.3075	0.583846
PROKKA_186446	0.628137	0.17197	0.20033	0.45987	1.3659	12.7464
PROKKA_186447	-4.3026	7.05441e-09	2.11859e-08	0.743158	-5.78962	6.78373
PROKKA_186449	-7.30356	3.58421e-14	2.00406e-13	0.964134	-7.57526	8.72676
PROKKA_186450	-4.86584	6.47889e-05	0.00011971	1.21809	-3.99465	1.52617
PROKKA_186451	-4.55721	2.16547e-06	4.84699e-06	0.961979	-4.73733	2.54608
PROKKA_186452	1.36528	0.347474	0.38298	1.4532	0.9395	0.524253
PROKKA_186453	4.10947	1.56626e-09	5.07897e-09	0.680669	6.03739	16.864
PROKKA_186454	-4.65527	0.000109069	0.000195312	1.20308	-3.86948	1.29931
PROKKA_49757	2.90314	0.014927	0.0202121	1.19267	2.43414	0.990972
PROKKA_49758	3.32741	0.00174177	0.00265259	1.06271	3.13106	1.43488
PROKKA_49759	3.2875	0.00309975	0.00457127	1.11152	2.95767	1.8068
PROKKA_49760	1.65186	0.240279	0.27303	1.40668	1.17429	0.578749
PROKKA_49763	1.90235	0.228155	0.260206	1.57855	1.20512	0.460071
PROKKA_49764	2.45741	0.0514992	0.0649554	1.26196	1.9473	0.849276
PROKKA_49765	2.7343	0.030386	0.0395307	1.26294	2.16502	0.865465
PROKKA_49766	2.58099	0.00954353	0.0132443	0.995773	2.59194	2.54304
PROKKA_49767	3.51407	0.000815601	0.00129566	1.04978	3.34745	1.81074
PROKKA_49768	2.49607	0.0665069	0.0825662	1.36026	1.83499	0.685633
PROKKA_49769	2.96386	0.0144699	0.0196229	1.21202	2.44538	0.974845
PROKKA_49770	3.13808	0.00619133	0.00879989	1.14634	2.73747	1.66814
PROKKA_49771	4.87266	3.59352e-07	8.85199e-07	0.957428	5.08932	6.36283
PROKKA_49772	4.35133	2.11976e-06	4.75018e-06	0.917681	4.74166	5.9351
PROKKA_49773	2.50386	0.043759	0.0557519	1.24175	2.01639	1.53971
PROKKA_49774	2.99352	0.00695568	0.00982283	1.10914	2.69896	1.48444
PROKKA_49775	4.1612	0.000571609	0.000927786	1.20799	3.44474	2.30819
PROKKA_49776	4.64359	1.02982e-06	2.39929e-06	0.950416	4.88585	5.2862
PROKKA_49777	4.92946	3.69207e-07	9.08299e-07	0.969568	5.08419	4.1393
PROKKA_49778	3.90646	5.49925e-05	0.000102537	0.968545	4.03333	2.89795
PROKKA_49779	4.67771	5.13442e-07	1.24011e-06	0.931589	5.02122	6.90328
PROKKA_49780	1.6654	0.217055	0.248487	1.34916	1.2344	0.670634
PROKKA_122508	-0.638591	0.121257	0.144711	0.412123	-1.54952	9.68893
PROKKA_122509	5.89831	5.75135e-21	7.58631e-20	0.62785	9.39446	54.1381
PROKKA_122510	2.26773	0.00930091	0.0129272	0.871937	2.60079	3.61245
PROKKA_122511	0.866832	0.418239	0.45371	1.07085	0.80948	1.29801
PROKKA_122512	1.40465	0.000450893	0.000742518	0.400373	3.50835	18.4495
PROKKA_122514	-1.95264	0.00290273	0.00429578	0.65572	-2.97785	3.28382
PROKKA_122517	-1.7266	0.0400737	0.051323	0.84102	-2.05299	1.96797
PROKKA_122518	-2.05535	0.0272656	0.0356919	0.930995	-2.20769	1.46874
PROKKA_122519	-4.75083	6.09061e-14	3.30889e-13	0.632928	-7.50612	13.4017
PROKKA_122520	-1.58198	0.000279785	0.000474214	0.435407	-3.63333	10.2663
PROKKA_122521	1.59201	0.000225953	0.000387874	0.431664	3.68808	20.3366
PROKKA_122522	3.15792	5.80871e-11	2.21831e-10	0.48223	6.54858	22.7035
PROKKA_122523	3.7613	2.36303e-15	1.53254e-14	0.474873	7.92063	42.3518
PROKKA_122524	3.60078	1.9868e-18	1.89354e-17	0.41114	8.75804	108.073
PROKKA_122525	6.07299	3.04259e-36	1.7898e-34	0.483089	12.5712	172.243
PROKKA_49781	-4.37454	2.65304e-07	6.64106e-07	0.849993	-5.14656	3.6089
PROKKA_49784	-3.62023	0.000440181	0.000725971	1.03001	-3.51474	1.90732
PROKKA_49785	-4.58371	7.5743e-05	0.000138687	1.15824	-3.95749	2.06837
PROKKA_49786	-2.79192	0.0162053	0.0218425	1.16124	-2.40426	0.964675
PROKKA_49789	-4.83923	6.84967e-05	0.000126169	1.21544	-3.98145	1.91381
PROKKA_49790	-4.45929	0.000256648	0.000437102	1.21987	-3.65553	1.75354
PROKKA_49791	-4.0627	0.000239904	0.000410388	1.10616	-3.6728	2.10021
PROKKA_49796	-5.19665	2.94898e-06	6.49223e-06	1.11174	-4.67434	3.3254
PROKKA_49797	-4.09972	0.00145098	0.00223145	1.28747	-3.18431	1.35224
PROKKA_49799	-3.67077	3.9502e-05	7.51012e-05	0.89305	-4.11037	2.40561
PROKKA_122526	0.220303	0.896059	0.906658	1.68632	0.130641	0.481418
PROKKA_122528	1.65092	0.177793	0.206635	1.2251	1.34758	0.883547
PROKKA_122529	2.05838	0.0397181	0.0508982	1.00083	2.05667	2.02571
PROKKA_122530	1.88531	0.00130303	0.00201593	0.586352	3.21531	7.10422
PROKKA_122531	3.1559	0.00193323	0.00292601	1.01793	3.1003	1.86553
PROKKA_122532	3.12781	0.000600369	0.000971539	0.911514	3.43145	3.99198
PROKKA_122533	2.55345	0.00774746	0.010879	0.958903	2.66288	2.91681
PROKKA_186455	7.52398	1.78425e-25	4.11605e-24	0.721289	10.4313	110.503
PROKKA_186456	7.31594	8.77772e-16	5.99947e-15	0.909621	8.04284	43.4797
PROKKA_186457	5.0168	1.86614e-07	4.75641e-07	0.96251	5.2122	6.16002
PROKKA_186458	4.43089	2.20241e-06	4.92477e-06	0.93599	4.73391	6.5188
PROKKA_186459	1.93267	0.278856	0.313079	1.78473	1.08289	0.460834
PROKKA_186460	3.86984	1.89355e-05	3.7525e-05	0.904784	4.27709	5.46832
PROKKA_186461	-1.64573	0.0173172	0.0232585	0.691513	-2.3799	2.62714
PROKKA_186463	-7.39933	1.04085e-61	3.60563e-59	0.446391	-16.5759	264.079
PROKKA_186464	-9.49656	9.24841e-25	1.9615e-23	0.924347	-10.2738	77.3379
PROKKA_186466	-4.48999	0.00152322	0.0023361	1.4163	-3.17022	1.30806
PROKKA_122534	-5.33893	8.43587e-47	1.00335e-44	0.371632	-14.3662	1102.04
PROKKA_122535	-6.28744	5.47236e-50	7.92373e-48	0.422938	-14.8661	560.99
PROKKA_122536	-6.93407	2.87708e-36	1.6938e-34	0.551392	-12.5756	147.465
PROKKA_186467	-0.00233345	0.997018	0.997456	0.624352	-0.00373739	4.51374
PROKKA_186468	2.68007	1.55072e-22	2.50255e-21	0.274384	9.76761	155.798
PROKKA_186472	-8.47049	1.67338e-20	2.0849e-19	0.912635	-9.28135	19.8896
PROKKA_186473	-0.870807	0.255633	0.289078	0.766034	-1.13677	2.74141
PROKKA_186474	0.148781	0.938309	0.944815	1.92235	0.0773957	0.437265
PROKKA_49807	-0.661513	0.223254	0.255015	0.54315	-1.21792	14.9419
PROKKA_49810	-3.96539	0.000164802	0.000288177	1.05249	-3.76763	1.71381
PROKKA_49811	-1.77185	0.0358695	0.0462247	0.84438	-2.0984	2.17915
PROKKA_49812	-2.236	0.0514236	0.0648657	1.14789	-1.94793	1.19699
PROKKA_49815	-3.49882	0.000273872	0.000464806	0.961521	-3.63884	1.97635
PROKKA_49816	-3.08376	9.7642e-05	0.000176089	0.791442	-3.89638	4.05719
PROKKA_49818	-3.25643	1.60231e-08	4.6236e-08	0.576336	-5.65023	8.36086
PROKKA_49819	-3.54419	0.000334983	0.000561599	0.988168	-3.58663	2.18416
PROKKA_49821	-2.40534	0.000506454	0.000827855	0.691722	-3.47732	4.18976
PROKKA_49822	-2.55033	0.000383339	0.00063741	0.71814	-3.5513	3.49009
PROKKA_49823	-2.21845	0.00244794	0.00365607	0.732233	-3.0297	2.36467
PROKKA_49824	-2.78161	0.00348376	0.00510634	0.952123	-2.92148	1.56784
PROKKA_49825	-4.28623	1.92155e-06	4.33165e-06	0.900183	-4.7615	3.13475
PROKKA_49826	-4.08383	1.96838e-05	3.89228e-05	0.956749	-4.26845	2.44123
PROKKA_49827	-5.80779	1.52261e-07	3.91955e-07	1.10629	-5.2498	2.96606
PROKKA_49828	-5.62192	5.13284e-08	1.39508e-07	1.03218	-5.44665	2.73615
PROKKA_122537	3.52541	7.9445e-08	2.11238e-07	0.656698	5.36838	16.2488
PROKKA_122538	3.47376	1.41047e-17	1.20296e-16	0.407036	8.53427	46.2701
PROKKA_122539	5.30584	5.45088e-17	4.32238e-16	0.633417	8.37653	62.5544
PROKKA_122540	8.28985	1.73428e-17	1.46236e-16	0.974092	8.51034	85.5342
PROKKA_122541	7.0072	3.50316e-11	1.37287e-10	1.0579	6.6237	17.7161
PROKKA_122542	9.18873	8.46827e-22	1.24749e-20	0.957751	9.59406	113.93
PROKKA_122543	1.12495	0.195815	0.225908	0.869645	1.29357	1.90067
PROKKA_122544	-0.599846	0.656991	0.684666	1.35079	-0.444072	0.628512
PROKKA_122545	1.31355	0.0702558	0.0869163	0.725613	1.81026	3.36586
PROKKA_122546	0.13733	0.806368	0.824751	0.560272	0.245114	5.88243
PROKKA_122547	4.50276	1.22825e-17	1.0569e-16	0.526623	8.55025	117.085
PROKKA_122549	-2.47428	0.0293098	0.0382165	1.13536	-2.17929	1.07542
PROKKA_122553	-1.40396	0.120557	0.143937	0.904355	-1.55244	1.3975
PROKKA_122554	-9.27928	5.95902e-23	1.01144e-21	0.940716	-9.86406	50.3862
PROKKA_122555	-9.09504	1.94647e-20	2.4049e-19	0.981631	-9.26524	31.7221
PROKKA_122556	-9.54076	2.64871e-23	4.70509e-22	0.959342	-9.94511	42.9951
PROKKA_122557	-9.62577	1.73213e-24	3.5588e-23	0.942491	-10.2131	45.5581
PROKKA_122558	-6.7028	8.38415e-12	3.5405e-11	0.981114	-6.83182	6.15363
PROKKA_49830	1.01097	0.0642502	0.0799441	0.546341	1.85044	8.51052
PROKKA_49831	0.4448	0.390735	0.426385	0.518243	0.858285	25.3385
PROKKA_49832	-1.17364	0.00860709	0.0120151	0.446711	-2.62728	22.3002
PROKKA_49833	-0.019943	0.958537	0.962855	0.383593	-0.05199	23.3118
PROKKA_49834	-0.649851	0.0975216	0.118101	0.392188	-1.65699	46.0137
PROKKA_49835	-1.16361	0.0149389	0.0202274	0.478093	-2.43386	6.63735
PROKKA_49836	1.62784	3.69987e-07	9.1011e-07	0.320203	5.08378	140.573
PROKKA_49837	1.51018	0.000307362	0.000517639	0.418448	3.60901	52.3969
PROKKA_49838	1.13603	0.0423816	0.0540944	0.559689	2.02975	6.91631
PROKKA_49839	0.934104	0.00509961	0.00732451	0.333528	2.80067	72.0072
PROKKA_49840	1.12302	0.0103783	0.0143325	0.438173	2.56296	19.3193
PROKKA_49841	-1.3606	0.000118833	0.00021178	0.353538	-3.84852	21.3372
PROKKA_49842	-0.664999	0.334218	0.369565	0.688653	-0.965652	2.83092
PROKKA_49843	-2.6569	2.16001e-06	4.83572e-06	0.560781	-4.73785	8.58427
PROKKA_49844	0.144808	0.759658	0.781547	0.473339	0.30593	34.3315
PROKKA_49845	-0.111911	0.738029	0.761476	0.334597	-0.334465	40.4864
PROKKA_49846	1.9158	2.34444e-05	4.58992e-05	0.452984	4.22928	35.6965
PROKKA_49847	0.336812	0.483666	0.517884	0.480872	0.700419	20.113
PROKKA_49848	-0.0767301	0.853552	0.867933	0.415682	-0.184588	36.6729
PROKKA_49849	-0.621396	0.186399	0.215854	0.470289	-1.32131	12.1849
PROKKA_49850	-0.21593	0.678188	0.704786	0.520393	-0.414937	12.9398
PROKKA_49851	-3.83706	5.12518e-12	2.21909e-11	0.555929	-6.90207	18.5905
PROKKA_49852	-1.97049	0.003202	0.00471457	0.668497	-2.94765	3.22459
PROKKA_122559	0.480412	0.682705	0.709073	1.17525	0.408774	1.03676
PROKKA_122560	2.40002	0.113195	0.135712	1.51517	1.58399	1.09776
PROKKA_122561	4.44111	2.3514e-05	4.60282e-05	1.05025	4.22861	3.03613
PROKKA_186475	-2.52189	4.88929e-05	9.18174e-05	0.621023	-4.06086	6.04297
PROKKA_186476	-0.215714	0.656621	0.684319	0.485204	-0.444584	10.398
PROKKA_186477	5.25838	4.53952e-05	8.56331e-05	1.2894	4.07815	7.41301
PROKKA_186478	4.61512	2.14876e-14	1.2365e-13	0.603962	7.6414	32.5346
PROKKA_186479	-0.632292	0.548522	0.580814	1.05386	-0.599977	1.93369
PROKKA_186480	-7.8237	2.77025e-17	2.27809e-16	0.92524	-8.45587	12.8016
PROKKA_186481	2.94525	1.43323e-08	4.15954e-08	0.519502	5.66937	21.909
PROKKA_186482	2.43543	0.0513547	0.0647854	1.2499	1.9485	0.686136
PROKKA_186484	3.20781	0.0200425	0.0267004	1.37937	2.32555	1.32485
PROKKA_122562	5.53156	1.19341e-08	3.49595e-08	0.970336	5.70066	9.00695
PROKKA_122563	7.1405	1.54504e-14	9.05274e-14	0.9293	7.68374	27.4037
PROKKA_122564	8.77881	4.03587e-22	6.18541e-21	0.907821	9.6702	161.84
PROKKA_122565	6.80878	1.48277e-14	8.71227e-14	0.885522	7.68901	49.6974
PROKKA_122566	4.65725	4.60137e-06	9.88611e-06	1.01638	4.58219	4.74006
PROKKA_49853	3.44932	5.26409e-14	2.88288e-13	0.45837	7.5252	31.8323
PROKKA_49854	2.6236	2.67247e-10	9.46682e-10	0.415345	6.31668	45.2334
PROKKA_49855	3.30024	1.5786e-12	7.24338e-12	0.466967	7.0674	18.5763
PROKKA_49856	2.3714	0.00316951	0.00466918	0.803647	2.9508	3.73179
PROKKA_49857	4.43762	2.07928e-06	4.66461e-06	0.93511	4.74556	4.29542
PROKKA_49858	3.42498	3.45218e-05	6.61322e-05	0.827013	4.14138	5.00299
PROKKA_49859	2.82994	0.000277792	0.000471	0.778488	3.63517	5.15873
PROKKA_49860	2.40149	0.00428717	0.0062166	0.840791	2.85622	4.07182
PROKKA_49861	4.32314	6.62844e-06	1.39404e-05	0.95957	4.50528	4.33153
PROKKA_49862	3.70742	6.47587e-05	0.000119659	0.92807	3.99476	4.74894
PROKKA_49863	5.74231	1.26793e-10	4.65719e-10	0.892916	6.43097	10.6936
PROKKA_49864	4.02896	4.90303e-05	9.20542e-05	0.992306	4.0602	5.53788
PROKKA_49865	1.41391	0.110065	0.132215	0.884855	1.5979	4.42274
PROKKA_49866	4.55346	2.57638e-06	5.7118e-06	0.968412	4.70199	3.16582
PROKKA_122568	1.52082	0.356151	0.391722	1.64819	0.922724	0.325569
PROKKA_122572	1.74665	0.284574	0.318948	1.63223	1.0701	0.42269
PROKKA_122573	4.00564	2.65489e-05	5.1605e-05	0.953448	4.20121	4.55112
PROKKA_122574	2.88207	1.95532e-05	3.86749e-05	0.674969	4.26993	8.86376
PROKKA_122575	7.3975	2.23092e-53	4.06092e-51	0.480983	15.38	469.896
PROKKA_122576	5.93299	1.14165e-44	1.16986e-42	0.423116	14.0221	198.759
PROKKA_122577	6.18816	2.39627e-38	1.6408e-36	0.477906	12.9485	144.025
PROKKA_122578	5.14404	3.75716e-38	2.54412e-36	0.398333	12.9139	126.647
PROKKA_122579	3.25086	1.31243e-08	3.82516e-08	0.571887	5.68444	16.6314
PROKKA_122580	2.61009	0.00738149	0.0103914	0.974233	2.67912	2.53701
PROKKA_122581	1.25618	0.135184	0.160143	0.840832	1.49397	2.07697
PROKKA_122582	1.74327	0.125808	0.149796	1.13877	1.53084	1.27058
PROKKA_122584	-4.7466	0.000474505	0.000778827	1.35821	-3.49475	1.40833
PROKKA_122585	-5.6359	8.15903e-07	1.92461e-06	1.14283	-4.93152	2.7206
PROKKA_122586	-5.3339	5.63878e-06	1.19744e-05	1.175	-4.5395	2.33877
PROKKA_122587	-5.9846	5.87345e-09	1.78116e-08	1.02823	-5.82032	3.70022
PROKKA_122588	-6.7873	1.40769e-11	5.78251e-11	1.00447	-6.75711	6.7693
PROKKA_49869	-4.08846	0.00339157	0.00497794	1.39546	-2.92982	1.27994
PROKKA_49872	-4.10168	0.000282861	0.000478973	1.12978	-3.63051	1.62534
PROKKA_49873	-4.60745	2.34126e-06	5.21846e-06	0.975847	-4.72149	2.64595
PROKKA_49874	-3.7698	5.22834e-06	1.11456e-05	0.827543	-4.55541	3.59153
PROKKA_49875	-4.27401	1.22455e-13	6.41307e-13	0.576471	-7.4141	16.8401
PROKKA_49876	-3.31946	4.034e-05	7.65969e-05	0.808534	-4.10552	3.44655
PROKKA_49877	-1.69332	0.0739081	0.0911369	0.947481	-1.78718	1.79899
PROKKA_49879	-3.1892	0.00884395	0.0123287	1.21817	-2.61803	1.27589
PROKKA_49880	-3.09419	0.000673618	0.00108279	0.910029	-3.4001	1.9249
PROKKA_49881	-2.82356	4.30864e-05	8.1536e-05	0.69031	-4.09027	5.16526
PROKKA_49883	-3.86633	9.16009e-06	1.89229e-05	0.87156	-4.43611	3.21359
PROKKA_49884	-1.57933	0.189976	0.219706	1.205	-1.31065	1.12444
PROKKA_49889	-4.59	5.5983e-05	0.000104268	1.1392	-4.02913	2.24064
PROKKA_122589	-2.74834	0.0268455	0.0351715	1.24148	-2.21376	1.7689
PROKKA_122591	-4.63254	0.000130148	0.000230673	1.21075	-3.82618	1.55555
PROKKA_122592	-3.17797	0.00683536	0.0096612	1.17496	-2.70476	1.18727
PROKKA_122595	-0.265584	0.855661	0.869879	1.46006	-0.1819	0.539987
PROKKA_122597	0.177922	0.885659	0.897262	1.23729	0.1438	0.773404
PROKKA_122598	-1.54501	0.0690444	0.0855092	0.849781	-1.81813	1.71712
PROKKA_122599	6.26796	3.21159e-12	1.42181e-11	0.899518	6.96814	21.0025
PROKKA_122600	4.95269	1.56847e-07	4.03158e-07	0.944388	5.24434	4.64023
PROKKA_122601	4.27109	1.11547e-05	2.27863e-05	0.972142	4.39349	5.12411
PROKKA_122602	3.44651	0.000640941	0.00103341	1.00962	3.41367	3.14078
PROKKA_122603	5.24913	3.38514e-08	9.406e-08	0.950886	5.52025	5.48883
PROKKA_122604	3.73806	0.000117424	0.000209427	0.970561	3.85144	5.47354
PROKKA_186488	1.55016	0.0876965	0.106921	0.907761	1.70768	2.2023
PROKKA_186490	-1.06382	0.220963	0.252593	0.869156	-1.22397	1.68628
PROKKA_186494	1.13673	0.0463799	0.0588776	0.570673	1.99192	21.646
PROKKA_186496	-4.97686	1.3898e-06	3.18944e-06	1.03116	-4.82646	2.77596
PROKKA_186498	-5.384	6.29715e-07	1.50553e-06	1.08072	-4.98187	2.45242
PROKKA_186499	3.37232	0.00149301	0.00229221	1.0618	3.17604	1.51245
PROKKA_186500	2.97748	0.0129899	0.0177202	1.19864	2.48405	1.01881
PROKKA_186503	-0.24697	0.831067	0.847457	1.15767	-0.213333	1.26655
PROKKA_186504	1.72661	0.0270814	0.0354641	0.781151	2.21034	2.97895
PROKKA_186507	-6.1421	4.1952e-19	4.3589e-18	0.687674	-8.9317	70.7515
PROKKA_186509	0.898784	0.417075	0.452558	1.10755	0.811507	2.52762
PROKKA_186510	-7.42477	1.02042e-14	6.12631e-14	0.959684	-7.73669	10.5793
PROKKA_49890	-4.85546	7.75737e-09	2.31953e-08	0.840969	-5.77365	6.13371
PROKKA_49891	-3.67582	2.25158e-06	5.02951e-06	0.777223	-4.72942	5.54525
PROKKA_49892	-4.8065	4.70396e-10	1.62131e-09	0.771673	-6.22868	6.68124
PROKKA_49893	-3.83735	7.44114e-15	4.54416e-14	0.493439	-7.77675	15.6308
PROKKA_49894	-5.10719	6.03963e-08	1.62819e-07	0.942699	-5.41762	3.78263
PROKKA_49895	-4.87031	6.12622e-22	9.18075e-21	0.50588	-9.6274	18.1133
PROKKA_49896	-2.81829	3.12175e-06	6.85118e-06	0.60444	-4.66264	6.16845
PROKKA_49897	-3.53734	7.18112e-19	7.26405e-18	0.398706	-8.87205	22.4624
PROKKA_49898	-2.489	1.57879e-13	8.16436e-13	0.337248	-7.38035	25.6673
PROKKA_49899	-2.87109	0.00393163	0.00572666	0.995662	-2.8836	2.21908
PROKKA_49900	-6.66963	7.91924e-13	3.76433e-12	0.931181	-7.16255	8.51182
PROKKA_49901	-6.66437	4.63669e-33	2.20952e-31	0.556387	-11.9779	140.798
PROKKA_49902	-5.08129	4.82324e-11	1.85922e-10	0.772668	-6.57629	13.8936
PROKKA_49903	-4.99156	1.5311e-18	1.48237e-17	0.568039	-8.78736	14.9992
PROKKA_49904	-4.50255	7.43749e-10	2.50664e-09	0.73135	-6.15649	5.87215
PROKKA_49905	-4.96286	5.52176e-16	3.86344e-15	0.612742	-8.09943	10.7198
PROKKA_49906	-3.33497	6.80422e-21	8.89344e-20	0.355664	-9.37674	32.9406
PROKKA_49907	-2.72972	0.0107398	0.0148012	1.07004	-2.55105	1.22267
PROKKA_49908	-3.28805	0.00312793	0.00461102	1.11275	-2.95488	1.40087
PROKKA_49912	-3.62011	2.13257e-07	5.39691e-07	0.697868	-5.18739	4.44201
PROKKA_49913	-3.43199	0.0125634	0.0171706	1.37505	-2.49591	1.51041
PROKKA_49916	-4.09637	0.00251868	0.00375616	1.35592	-3.02109	1.51952
PROKKA_49918	-3.20297	2.4891e-05	4.85563e-05	0.759756	-4.21579	4.91074
PROKKA_122605	-0.539604	0.219374	0.250918	0.439348	-1.22819	15.3601
PROKKA_122606	1.66203	0.000723764	0.00115826	0.491664	3.38042	38.7268
PROKKA_122607	1.72075	0.0150117	0.0203197	0.707516	2.4321	5.80842
PROKKA_122608	-1.74469	0.00166091	0.00253571	0.554752	-3.14499	11.9239
PROKKA_122609	-0.96236	0.0924685	0.112357	0.571976	-1.68252	9.35704
PROKKA_122610	2.42617	0.0545559	0.0685618	1.26206	1.9224	1.07181
PROKKA_122611	2.88279	0.0177562	0.0238092	1.21603	2.37066	1.32365
PROKKA_122615	2.7379	0.0154183	0.0208381	1.13024	2.4224	1.34337
PROKKA_122616	-3.67981	6.25293e-09	1.88967e-08	0.633375	-5.80985	9.78306
PROKKA_122617	-0.929521	0.0901497	0.109716	0.548516	-1.69461	4.78729
PROKKA_122618	0.427463	0.315286	0.350344	0.425679	1.00419	22.2759
PROKKA_49920	-1.02667	0.359106	0.394675	1.11952	-0.91707	0.946521
PROKKA_49921	-3.2351	0.00227812	0.00341549	1.06022	-3.05135	1.3191
PROKKA_49922	-2.49123	0.0181979	0.0243691	1.05491	-2.36157	1.30698
PROKKA_49923	-3.89027	9.98947e-05	0.000179857	0.999851	-3.89085	1.99497
PROKKA_49924	-2.22709	0.00192302	0.00291176	0.717984	-3.10187	3.45168
PROKKA_49925	-2.83579	0.00360743	0.00527768	0.974299	-2.91059	1.56481
PROKKA_49926	-2.83112	0.000113307	0.00020249	0.733418	-3.86017	3.76859
PROKKA_49927	-2.30948	0.00574469	0.00819879	0.83616	-2.76201	2.41037
PROKKA_49928	-2.93245	1.8998e-05	3.76429e-05	0.685737	-4.27635	4.0789
PROKKA_49929	-3.04736	0.000330544	0.000554539	0.848823	-3.59011	3.29452
PROKKA_49931	-4.81317	1.43467e-06	3.287e-06	0.998557	-4.82013	3.36653
PROKKA_49932	-1.62195	0.0155923	0.0210599	0.670694	-2.41832	3.20403
PROKKA_49933	-4.13094	0.000325873	0.000547103	1.14946	-3.59381	1.48472
PROKKA_49934	-2.97896	0.00231	0.00346106	0.977614	-3.04718	1.53613
PROKKA_49935	-0.622328	0.522849	0.555835	0.97397	-0.63896	1.50918
PROKKA_49936	-1.86311	0.115629	0.138447	1.18414	-1.57339	0.968365
PROKKA_49937	-1.07809	0.0110557	0.0152153	0.42429	-2.54093	19.0531
PROKKA_49939	-1.56683	0.102877	0.124135	0.960617	-1.63106	1.57326
PROKKA_49940	-1.59029	0.208457	0.239357	1.26432	-1.25782	0.75979
PROKKA_122619	2.21191	0.0820226	0.10045	1.2719	1.73907	0.883114
PROKKA_122623	4.01226	0.000113083	0.00020212	1.03927	3.86066	3.10715
PROKKA_122624	2.5432	0.0252459	0.0331945	1.13656	2.23762	1.11553
PROKKA_122625	1.82711	0.146748	0.172839	1.25911	1.45111	0.715452
PROKKA_122626	2.72323	0.0120237	0.0164729	1.08433	2.51145	1.99561
PROKKA_122627	3.87958	0.00240277	0.00359293	1.27815	3.03532	1.90086
PROKKA_122628	0.618674	0.694275	0.720064	1.57399	0.39306	0.642028
PROKKA_122629	1.46774	0.280867	0.315161	1.36107	1.07837	0.895007
PROKKA_122630	-0.473232	0.598329	0.628787	0.898304	-0.526806	1.7731
PROKKA_122631	0.766789	0.344358	0.379791	0.810911	0.945589	3.87376
PROKKA_122632	2.03221	0.0363249	0.046777	0.970828	2.09327	3.47987
PROKKA_122633	1.67884	0.138677	0.163966	1.13379	1.48074	1.90997
PROKKA_122634	2.29226	0.0237113	0.0312899	1.01348	2.26177	1.92855
PROKKA_122635	0.165803	0.835929	0.851906	0.800581	0.207103	2.17006
PROKKA_122636	2.39563	0.00869036	0.0121255	0.912967	2.624	6.77111
PROKKA_122639	-5.50885	1.0132e-09	3.36012e-09	0.902008	-6.10732	6.19461
PROKKA_122640	-3.85028	9.70572e-05	0.000175114	0.9878	-3.89783	2.70294
PROKKA_122641	-5.30542	3.12943e-10	1.10052e-09	0.84317	-6.29223	5.75023
PROKKA_122643	2.08502	0.000664524	0.00106918	0.612554	3.40381	6.42709
PROKKA_122644	3.28408	9.93882e-05	0.000179029	0.843784	3.89208	4.7391
PROKKA_122645	3.68224	5.22397e-10	1.79191e-09	0.592741	6.21222	16.8671
PROKKA_122646	7.3387	2.31888e-16	1.70126e-15	0.894491	8.20433	45.0403
PROKKA_122647	0.626121	0.536973	0.569606	1.01413	0.617397	1.85807
PROKKA_122650	2.3695	0.066577	0.0826483	1.29162	1.83452	0.675838
PROKKA_49943	-4.34648	1.12397e-05	2.29481e-05	0.989671	-4.39184	2.44533
PROKKA_49944	-2.56359	0.0246965	0.032511	1.14134	-2.24612	1.37254
PROKKA_49945	-2.96706	0.000708494	0.00113527	0.876201	-3.38627	2.06445
PROKKA_49946	-2.86236	4.46331e-06	9.60753e-06	0.623805	-4.58855	6.08909
PROKKA_49947	-1.7727	0.0880138	0.107278	1.03912	-1.70597	1.00693
PROKKA_49948	-3.07947	5.4414e-08	1.47484e-07	0.56647	-5.43625	6.78314
PROKKA_49949	-3.19062	1.49146e-05	2.99754e-05	0.736873	-4.32995	3.58582
PROKKA_49950	-1.87828	0.0107767	0.01485	0.73662	-2.54986	4.38456
PROKKA_49953	-1.76407	1.31201e-05	2.65557e-05	0.40478	-4.35809	16.4208
PROKKA_49954	-2.24755	2.09165e-07	5.29931e-07	0.43297	-5.191	21.081
PROKKA_49955	-1.97891	7.7775e-09	2.32531e-08	0.342775	-5.77321	219.623
PROKKA_49956	-2.20648	4.51053e-09	1.38646e-08	0.376258	-5.86429	18.8973
PROKKA_49957	-3.31049	6.29188e-10	2.13859e-09	0.535423	-6.18294	7.5361
PROKKA_49958	-1.87516	0.00189997	0.00287921	0.603831	-3.10544	3.74064
PROKKA_49959	-2.20052	0.00188013	0.00285077	0.707894	-3.10854	3.07586
PROKKA_49960	-3.07408	2.42865e-07	6.10436e-07	0.595391	-5.16312	5.97706
PROKKA_49961	-2.15386	0.00317157	0.00467201	0.729973	-2.9506	3.66694
PROKKA_186511	-5.11045	7.82243e-06	1.6306e-05	1.14328	-4.46999	1.80692
PROKKA_186512	-4.39483	0.0994159	0.12023	2.66727	-1.64769	1.20796
PROKKA_186513	-5.24834	9.08648e-06	1.87825e-05	1.18263	-4.43784	2.09441
PROKKA_186514	-9.31093	5.40519e-25	1.17705e-23	0.901743	-10.3255	35.9085
PROKKA_186515	2.0223	0.00501788	0.00721236	0.720737	2.80588	7.09337
PROKKA_186517	-0.618938	0.296143	0.330844	0.592433	-1.04474	5.25199
PROKKA_186519	3.30121	1.72965e-08	4.97323e-08	0.585625	5.63707	13.6407
PROKKA_186520	2.805	0.00553709	0.0079191	1.01117	2.774	1.96963
PROKKA_186521	-4.59453	0.000128369	0.00022769	1.19975	-3.82957	1.55559
PROKKA_186522	-6.91911	1.22127e-13	6.39722e-13	0.933192	-7.41445	7.09632
PROKKA_186523	-7.73407	3.7487e-15	2.3721e-14	0.983596	-7.86306	11.7384
PROKKA_186524	-5.59634	3.2042e-07	7.9429e-07	1.09496	-5.11102	2.8069
PROKKA_186526	-6.85859	4.14588e-13	2.03923e-12	0.94592	-7.25071	6.81615
PROKKA_122653	-5.59574	2.89552e-07	7.21469e-07	1.09076	-5.13012	2.68703
PROKKA_14064	-6.89395	1.28802e-13	6.72858e-13	0.930684	-7.4074	6.84936
PROKKA_14065	-5.48948	1.30272e-07	3.37856e-07	1.03998	-5.27846	2.66903
PROKKA_14066	-6.17007	3.09962e-10	1.09064e-09	0.980354	-6.29371	3.94663
PROKKA_14067	-8.04434	1.49714e-18	1.45141e-17	0.915182	-8.78988	14.7079
PROKKA_14068	-6.01029	2.67639e-09	8.44833e-09	1.01008	-5.95031	3.54725
PROKKA_14069	-5.01579	6.91651e-06	1.45098e-05	1.11555	-4.49624	1.70429
PROKKA_14070	-7.19195	9.56892e-15	5.76618e-14	0.928609	-7.74486	8.16008
PROKKA_14071	-4.95169	5.04666e-05	9.45824e-05	1.2216	-4.05346	1.9968
PROKKA_14072	-6.71981	4.18634e-12	1.83012e-11	0.969566	-6.93074	5.76395
PROKKA_14073	-5.20076	1.80477e-06	4.0819e-06	1.08936	-4.77414	1.9593
PROKKA_14074	-6.37907	4.79784e-10	1.65223e-09	1.02465	-6.22558	4.5893
PROKKA_14075	-7.06762	3.84191e-13	1.89768e-12	0.973365	-7.26102	8.12669
PROKKA_14076	-5.63299	4.29745e-07	1.04801e-06	1.11428	-5.05529	2.86209
PROKKA_14077	-6.11143	1.57767e-08	4.55684e-08	1.08112	-5.6529	3.68836
PROKKA_14078	-6.94404	2.0527e-13	1.04765e-12	0.94537	-7.34532	7.18714
PROKKA_14079	-6.54588	2.845e-11	1.12687e-10	0.983695	-6.65438	5.38108
PROKKA_14080	-5.46496	2.28258e-07	5.75656e-07	1.05609	-5.17472	2.34377
PROKKA_14081	-6.42707	2.53329e-11	1.00935e-10	0.963372	-6.67143	4.86637
PROKKA_14082	-6.74178	3.67436e-12	1.61657e-11	0.970156	-6.94917	5.96354
PROKKA_14084	-6.80391	1.96121e-12	8.90472e-12	0.966847	-7.03721	6.33675
PROKKA_14085	-9.14168	7.16531e-24	1.36695e-22	0.907412	-10.0745	32.6729
PROKKA_14086	-5.81118	7.04753e-09	2.11679e-08	1.0037	-5.78979	3.13367
PROKKA_14087	-6.99421	1.71911e-13	8.84843e-13	0.949139	-7.369	7.81489
PROKKA_14088	-6.52501	2.92343e-11	1.15675e-10	0.981149	-6.65038	5.23707
PROKKA_14090	-6.63382	1.12468e-11	4.67541e-11	0.977061	-6.78957	5.42744
PROKKA_14091	-6.57451	7.19031e-11	2.71544e-10	1.00888	-6.51663	5.17739
PROKKA_14092	-8.20098	2.43416e-19	2.60906e-18	0.91206	-8.99171	17.4176
PROKKA_14093	-4.90322	6.76406e-05	0.000124696	1.23059	-3.98444	1.58536
PROKKA_14094	-5.83136	3.46908e-08	9.62354e-08	1.05718	-5.51595	3.00917
PROKKA_14095	-6.26462	9.55469e-11	3.55928e-10	0.967683	-6.47383	4.39248
PROKKA_14096	-6.84566	2.20879e-11	8.8674e-11	1.02304	-6.69151	6.35474
PROKKA_14097	-4.31853	0.000678636	0.00109034	1.27088	-3.39807	1.02922
PROKKA_14098	-6.96301	8.37477e-14	4.47729e-13	0.932842	-7.46429	7.03806
PROKKA_14099	-6.62919	5.29047e-10	1.81355e-09	1.06746	-6.21024	5.42597
PROKKA_14100	-6.18161	5.5021e-09	1.67388e-08	1.06009	-5.83123	3.85974
PROKKA_14101	-8.80813	3.93298e-22	6.03706e-21	0.910604	-9.67284	26.2207
PROKKA_14102	-6.67963	7.9465e-12	3.36461e-11	0.976624	-6.83951	5.70843
PROKKA_14103	-6.12674	3.40234e-09	1.06051e-08	1.03651	-5.9109	3.82422
PROKKA_14104	-5.97592	5.43875e-09	1.65594e-08	1.02447	-5.83316	3.37143
PROKKA_14105	-7.36924	2.84883e-15	1.82907e-14	0.933127	-7.89736	9.32973
PROKKA_14106	-7.85483	2.21394e-17	1.84108e-16	0.926061	-8.48198	12.7833
PROKKA_14108	-6.58349	1.02798e-11	4.29421e-11	0.9678	-6.80253	5.47219
PROKKA_14109	-6.28106	2.97075e-09	9.32888e-09	1.05863	-5.93321	4.14946
PROKKA_14110	-6.1563	2.6797e-08	7.53899e-08	1.10701	-5.56117	3.80528
PROKKA_14111	-5.83911	9.76528e-09	2.88792e-08	1.0182	-5.73476	3.28031
PROKKA_14112	-6.10613	8.23038e-10	2.7606e-09	0.994416	-6.14042	3.76485
PROKKA_14113	-5.32352	1.27165e-06	2.9311e-06	1.09896	-4.84413	2.09161
PROKKA_14114	-4.9655	3.4594e-05	6.62609e-05	1.19913	-4.1409	1.68279
PROKKA_14115	-5.0391	8.57841e-06	1.77902e-05	1.13233	-4.45022	1.86398
PROKKA_14116	-6.37539	1.16749e-09	3.84594e-09	1.04778	-6.08465	4.47868
PROKKA_14117	-6.83905	5.25356e-12	2.27106e-11	0.991375	-6.89855	6.25317
PROKKA_14118	-5.63665	9.53402e-08	2.51186e-07	1.05647	-5.33539	2.66408
PROKKA_14119	-5.68153	2.74845e-08	7.72237e-08	1.02246	-5.55675	2.86437
PROKKA_14120	-6.6175	1.73731e-11	7.06597e-11	0.983788	-6.72655	5.42713
PROKKA_14121	-5.06333	6.00503e-06	1.27011e-05	1.11867	-4.52621	1.80335
PROKKA_14122	-6.83569	1.45573e-12	6.70838e-12	0.965678	-7.07864	6.23813
PROKKA_14123	-6.71768	4.25319e-11	1.65086e-10	1.01861	-6.59498	5.67845
PROKKA_14124	-6.9745	3.00151e-14	1.69403e-13	0.917908	-7.59825	10.1622
PROKKA_14125	-7.04549	7.54362e-13	3.59464e-12	0.982744	-7.1692	7.2491
PROKKA_14126	-5.87357	1.74686e-08	5.01916e-08	1.04227	-5.63537	3.25648
PROKKA_14127	-6.51317	2.06928e-11	8.33427e-11	0.971962	-6.70105	5.61755
PROKKA_14128	-6.08689	4.52947e-09	1.39202e-08	1.03808	-5.8636	4.34368
PROKKA_14129	-6.34022	4.06454e-10	1.41088e-09	1.01419	-6.25153	4.4255
PROKKA_14130	-5.77247	4.20974e-08	1.15594e-07	1.05302	-5.48182	3.45704
PROKKA_122656	5.21011	2.56538e-09	8.11293e-09	0.874584	5.95724	16.6831
PROKKA_122657	4.08239	7.73499e-07	1.82953e-06	0.826071	4.94194	10.6988
PROKKA_122658	4.08685	9.39453e-05	0.000169805	1.04638	3.90572	3.18212
PROKKA_122659	4.74161	2.00458e-06	4.50751e-06	0.997611	4.75296	5.10693
PROKKA_122660	3.2192	0.00416285	0.00604643	1.12341	2.86555	1.57631
PROKKA_122661	3.08553	0.00532298	0.00762725	1.10719	2.78681	1.573
PROKKA_49964	-0.370339	0.788223	0.807991	1.37868	-0.268619	0.641045
PROKKA_49965	-0.781754	0.404122	0.439671	0.937037	-0.834283	1.52575
PROKKA_49966	-1.43589	0.314429	0.349491	1.42737	-1.00597	0.679889
PROKKA_49979	-0.40889	0.719942	0.744329	1.14044	-0.358536	0.929646
PROKKA_49981	-1.19882	0.245265	0.278256	1.03175	-1.16193	1.52204
PROKKA_49982	-0.967787	0.213839	0.245041	0.77854	-1.24308	1.97514
PROKKA_122663	2.06875	0.0618787	0.0771723	1.10797	1.86716	1.16593
PROKKA_122664	3.38595	0.00054102	0.000880957	0.978718	3.45958	3.26291
PROKKA_122665	5.3259	4.95069e-13	2.41347e-12	0.73698	7.22665	23.249
PROKKA_122666	1.29941	0.316581	0.351648	1.29745	1.00151	0.767443
PROKKA_122667	2.40993	0.004188	0.00608062	0.841561	2.86364	4.66822
PROKKA_122669	2.60487	0.00715461	0.010088	0.968512	2.68956	2.64322
PROKKA_122672	1.66291	0.295841	0.330547	1.5907	1.04539	0.364781
PROKKA_122673	2.63117	0.0349267	0.0450695	1.24747	2.10921	0.980534
PROKKA_122674	1.91783	0.0331023	0.0428636	0.900034	2.13084	2.28278
PROKKA_186527	-8.39053	9.86873e-19	9.81135e-18	0.949521	-8.83659	18.8583
PROKKA_186528	-1.64689	0.00278784	0.00413287	0.550759	-2.99021	6.37259
PROKKA_186529	2.74774	2.19377e-11	8.81121e-11	0.41057	6.69251	46.409
PROKKA_186530	2.66352	0.0384729	0.0493997	1.28686	2.06978	0.812411
PROKKA_186531	3.39997	0.00737519	0.0103835	1.26892	2.67941	1.48524
PROKKA_186532	2.08965	0.180149	0.209168	1.5591	1.3403	0.576543
PROKKA_186534	-2.85444	0.00124981	0.00193867	0.884477	-3.22726	2.04212
PROKKA_186535	-1.62966	0.186482	0.215944	1.2336	-1.32106	0.773037
PROKKA_186537	1.39735	0.0946029	0.114796	0.835935	1.6716	3.98375
PROKKA_186538	0.965476	0.55594	0.587909	1.63951	0.588882	0.449204
PROKKA_122675	-2.82362	0.0066258	0.00938156	1.03997	-2.71509	1.37721
PROKKA_122680	-3.38068	0.00117126	0.00182345	1.04156	-3.24579	2.04919
PROKKA_122682	0.0344912	0.971028	0.974073	0.949672	0.036319	1.65901
PROKKA_122683	-1.55489	0.0153766	0.0207848	0.641619	-2.42339	3.83978
PROKKA_122684	-0.468454	0.606692	0.636831	0.90997	-0.514801	1.28642
PROKKA_122685	-1.71891	0.0442069	0.0562847	0.854274	-2.01212	7.36182
PROKKA_122686	-0.936731	0.288952	0.323473	0.883356	-1.06042	3.97563
PROKKA_122687	-2.37926	0.0048995	0.00705057	0.845639	-2.81357	2.80348
PROKKA_49984	-5.35922	2.80234e-09	8.82669e-09	0.901804	-5.94278	4.62903
PROKKA_49987	-3.81319	0.0016673	0.00254494	1.2129	-3.14387	1.14075
PROKKA_49996	-4.03778	4.71771e-09	1.44669e-08	0.689413	-5.85684	9.97796
PROKKA_49997	-5.42639	1.717e-07	4.39403e-07	1.03802	-5.22763	2.62028
PROKKA_49998	-4.11315	7.67325e-05	0.000140357	1.04015	-3.95438	2.91632
PROKKA_50000	-4.7529	2.75581e-07	6.88427e-07	0.924791	-5.13942	6.62507
PROKKA_50001	-4.01335	2.97801e-09	9.34987e-09	0.676467	-5.93281	8.3444
PROKKA_122689	5.37105	2.75978e-13	1.38659e-12	0.735194	7.30563	24.74
PROKKA_122690	2.3365	0.0206816	0.0274991	1.00983	2.31375	2.56824
PROKKA_122691	6.01676	1.59154e-19	1.74718e-18	0.665697	9.03828	46.6236
PROKKA_122692	5.68248	7.39255e-10	2.49236e-09	0.922862	6.15745	13.7872
PROKKA_122693	4.70354	9.19878e-13	4.33904e-12	0.658575	7.14199	43.8273
PROKKA_122696	-6.1615	1.97643e-09	6.33518e-09	1.02696	-5.99973	3.89511
PROKKA_122698	-5.69923	3.07108e-08	8.57694e-08	1.02924	-5.53734	2.86159
PROKKA_122701	1.69861	0.242147	0.275007	1.45226	1.16964	0.731895
PROKKA_122702	0.565511	0.74456	0.767512	1.73565	0.32582	0.513473
PROKKA_122704	1.93778	0.195437	0.225517	1.49675	1.29466	0.478487
PROKKA_122707	3.09493	0.0102372	0.0141482	1.20532	2.56771	1.66421
PROKKA_122709	3.34526	0.00778007	0.0109224	1.25692	2.66147	1.32854
PROKKA_122710	4.71801	7.15365e-06	1.49794e-05	1.051	4.48906	4.0055
PROKKA_122711	1.84377	0.00160172	0.00245046	0.584286	3.15559	6.37399
PROKKA_122712	0.307111	0.51039	0.543774	0.466571	0.65823	9.67814
PROKKA_122713	-0.462539	0.367012	0.402603	0.512744	-0.902085	5.56938
PROKKA_122714	2.90712	0.000155463	0.000272801	0.768638	3.78218	5.7297
PROKKA_122715	0.722011	0.385252	0.420889	0.831561	0.86826	2.4748
PROKKA_122716	-0.804376	0.145706	0.171696	0.552886	-1.45487	84.4296
PROKKA_122717	-0.469127	0.536827	0.56946	0.759575	-0.617618	4.19402
PROKKA_186539	-7.04585	6.19845e-12	2.65803e-11	1.02485	-6.87501	7.55614
PROKKA_186540	-5.938	3.83869e-08	1.05905e-07	1.08001	-5.49812	3.59989
PROKKA_186541	2.36602	0.0641935	0.0798776	1.27835	1.85083	0.674821
PROKKA_186542	1.71352	0.207881	0.238739	1.36057	1.25941	0.886836
PROKKA_186543	3.35732	0.00140366	0.00216253	1.05117	3.1939	1.49219
PROKKA_186544	-2.13576	0.00201811	0.00304673	0.691732	-3.08755	10.5402
PROKKA_186546	-2.91557	0.0012551	0.00194618	0.903756	-3.22605	2.28996
PROKKA_186547	2.12866	3.10198e-07	7.70345e-07	0.415987	5.11714	29.6102
PROKKA_122719	-6.44829	3.86464e-10	1.34487e-09	1.03018	-6.2594	5.40354
PROKKA_122720	-4.2925	0.00116127	0.00180868	1.32149	-3.24823	1.06381
PROKKA_122721	-5.30255	2.01889e-07	5.12454e-07	1.02019	-5.19759	3.06907
PROKKA_186550	-5.99428	1.192e-09	3.92273e-09	0.985687	-6.08132	3.79824
PROKKA_186551	-5.53376	1.02733e-07	2.69617e-07	1.03982	-5.32182	2.55834
PROKKA_186552	-1.75867	0.0347844	0.0448978	0.833154	-2.11086	3.99842
PROKKA_186553	-7.02004	1.3316e-11	5.48733e-11	1.03767	-6.76516	8.08143
PROKKA_186556	-7.09398	8.09571e-13	3.84385e-12	0.990845	-7.15952	7.5767
PROKKA_122722	3.29983	2.42563e-05	4.73976e-05	0.781652	4.22161	6.26038
PROKKA_122723	5.74507	4.70744e-13	2.29993e-12	0.794232	7.23349	25.0738
PROKKA_122724	4.37997	1.13613e-13	5.97496e-13	0.589973	7.42403	19.712
PROKKA_122725	2.35231	0.00154716	0.00237079	0.743064	3.16569	6.36124
PROKKA_122726	2.70538	0.000720595	0.00115356	0.800023	3.38162	4.60263
PROKKA_122727	0.54425	0.307532	0.342484	0.533362	1.02041	9.33172
PROKKA_122728	2.31618	3.49094e-05	6.68319e-05	0.559624	4.13882	33.2914
PROKKA_122729	4.03185	6.04523e-09	1.83018e-08	0.693294	5.8155	16.1867
PROKKA_122730	3.1014	2.35221e-08	6.65695e-08	0.555421	5.58387	30.7524
PROKKA_122731	2.21516	1.40029e-10	5.12013e-10	0.345263	6.41586	51.659
PROKKA_122732	3.66608	1.22507e-15	8.23191e-15	0.45815	8.00191	42.9402
PROKKA_122733	-2.57795	4.79499e-06	1.02739e-05	0.563664	-4.57356	8.15297
PROKKA_122734	-3.69286	1.15524e-07	3.01394e-07	0.696708	-5.30044	5.95403
PROKKA_122735	-3.37474	6.63429e-12	2.83432e-11	0.491564	-6.86532	19.6628
PROKKA_122736	-2.8143	6.66614e-05	0.000122994	0.70571	-3.9879	7.00951
PROKKA_122737	-1.59276	0.0142414	0.019331	0.649811	-2.45112	5.75954
PROKKA_122739	-4.24399	6.2818e-08	1.6895e-07	0.784387	-5.41059	18.6914
PROKKA_122740	-5.07945	1.75653e-06	3.97804e-06	1.06274	-4.77959	3.15518
PROKKA_122741	-4.50396	3.01523e-06	6.62933e-06	0.964492	-4.66978	3.63793
PROKKA_122742	-5.43753	9.86697e-07	2.30309e-06	1.111	-4.89427	2.77602
PROKKA_50012	-4.76219	7.60854e-05	0.000139244	1.20367	-3.95641	1.40837
PROKKA_50013	-4.19384	0.000178094	0.000310062	1.11889	-3.74822	1.69377
PROKKA_50019	1.97222	0.000123916	0.000220278	0.513833	3.83825	11.2223
PROKKA_186557	-4.24057	0.0043953	0.00636357	1.48881	-2.8483	0.988835
PROKKA_186558	-0.674029	0.234035	0.266463	0.566397	-1.19003	5.63617
PROKKA_186559	1.15437	0.01521	0.0205725	0.475571	2.42734	8.97865
PROKKA_186560	-3.65264	8.2512e-05	0.000150265	0.927775	-3.93698	2.46671
PROKKA_122748	-3.05421	5.1912e-05	9.71187e-05	0.754714	-4.04685	2.88748
PROKKA_122750	-4.7947	3.40215e-20	4.08394e-19	0.520854	-9.20546	935.185
PROKKA_122751	-3.89327	1.04405e-14	6.25948e-14	0.503412	-7.73377	61.813
PROKKA_186561	-2.95275	0.0054301	0.00777291	1.06201	-2.78035	1.2052
PROKKA_186562	-3.5387	5.498e-05	0.000102515	0.877354	-4.03338	3.72678
PROKKA_186563	-3.38822	5.53728e-08	1.49978e-07	0.623622	-5.43313	5.70232
PROKKA_186564	-2.70533	0.0332726	0.0430686	1.27083	-2.12878	1.57248
PROKKA_186565	-4.15719	2.11169e-07	5.34711e-07	0.801119	-5.18923	4.78068
PROKKA_186567	-0.0852129	0.940266	0.946512	1.13715	-0.0749355	1.15432
PROKKA_186568	-8.55812	1.0198e-20	1.30556e-19	0.916879	-9.33397	22.2841
PROKKA_186569	-7.04524	4.13264e-14	2.29252e-13	0.932311	-7.55675	7.85987
PROKKA_186570	4.40929	2.13587e-05	4.20337e-05	1.03743	4.25019	4.14275
PROKKA_122754	-4.16536	0.00218046	0.00327688	1.35924	-3.06448	0.925723
PROKKA_122756	-6.52877	3.58687e-11	1.40432e-10	0.986188	-6.62021	5.53323
PROKKA_122757	-5.19802	4.48048e-06	9.64124e-06	1.13302	-4.58775	1.93087
PROKKA_122758	-6.05693	5.45156e-09	1.65954e-08	1.03843	-5.83277	3.97823
PROKKA_122759	-5.75896	4.42454e-08	1.21183e-07	1.05225	-5.47301	3.25528
PROKKA_122760	-5.92005	8.9156e-09	2.64706e-08	1.02955	-5.75017	3.60076
PROKKA_186572	-4.98036	5.83978e-06	1.23741e-05	1.09891	-4.53211	1.96001
PROKKA_186579	-0.827027	0.113377	0.135917	0.522378	-1.58319	10.715
PROKKA_186580	-1.2713	0.224409	0.256233	1.04644	-1.21489	1.15819
PROKKA_186581	-4.5044	0.00107955	0.00168834	1.37794	-3.26893	1.43804
PROKKA_122761	-6.45798	6.46931e-11	2.45746e-10	0.988596	-6.53247	4.83854
PROKKA_122762	-8.1893	4.36391e-19	4.52329e-18	0.917328	-8.92734	16.2953
PROKKA_122763	-8.79603	5.00495e-22	7.5834e-21	0.91168	-9.64815	25.1251
PROKKA_122764	-4.9381	1.08156e-05	2.21318e-05	1.12225	-4.40019	1.62019
PROKKA_122765	-7.76895	2.30862e-16	1.69416e-15	0.946872	-8.20486	12.1181
PROKKA_122766	-8.64139	6.02752e-20	7.00087e-19	0.945051	-9.14384	22.3969
PROKKA_122767	-9.29655	1.30006e-23	2.40259e-22	0.928195	-10.0157	35.5783
PROKKA_122768	-8.13203	2.97174e-17	2.43354e-16	0.962636	-8.44767	15.6609
PROKKA_122769	5.05034	3.47806e-07	8.58215e-07	0.991135	5.09551	6.29621
PROKKA_122770	2.45655	0.0328487	0.042556	1.15119	2.13393	1.09687
PROKKA_122773	1.29837	0.107435	0.129257	0.806525	1.60983	2.2738
PROKKA_122774	2.72455	0.00212175	0.00319418	0.886712	3.07264	3.27908
PROKKA_122779	-5.127	2.89969e-07	7.22435e-07	0.999444	-5.12985	2.86631
PROKKA_122780	-1.50681	0.105648	0.127241	0.931241	-1.61807	1.48981
PROKKA_122781	-2.43055	0.0191536	0.025579	1.03758	-2.34253	1.32168
PROKKA_122782	-0.697752	0.592056	0.622798	1.30212	-0.535859	0.623495
PROKKA_122783	2.66675	3.36253e-08	9.34602e-08	0.482983	5.52143	19.0134
PROKKA_122784	0.639492	0.302919	0.337781	0.620749	1.03019	5.3983
PROKKA_122785	0.934062	0.0651738	0.0810142	0.506523	1.84406	12.3646
PROKKA_122786	4.09628	2.2202e-15	1.44489e-14	0.51666	7.92838	29.5667
PROKKA_122787	6.74097	3.39031e-65	1.57712e-62	0.395324	17.0518	461.644
PROKKA_122788	-4.93546	3.19075e-07	7.91129e-07	0.965501	-5.11182	3.40608
PROKKA_122789	-5.8012	3.07613e-08	8.5899e-08	1.04771	-5.53705	4.89893
PROKKA_122790	-7.54368	4.36376e-15	2.74036e-14	0.961712	-7.84401	15.6457
PROKKA_122791	0.21483	0.828979	0.84551	0.994528	0.216012	1.44012
PROKKA_122792	-0.854861	0.386195	0.42184	0.986523	-0.866539	1.26392
PROKKA_122793	1.54086	0.309049	0.344026	1.51477	1.01722	0.599695
PROKKA_122797	0.105639	0.881542	0.893589	0.708921	0.149014	4.48073
PROKKA_122800	-6.34518	4.08608e-11	1.58949e-10	0.961256	-6.60092	4.57863
PROKKA_122801	-6.90069	7.58024e-13	3.61116e-12	0.962635	-7.16854	6.7535
PROKKA_122802	-8.32173	2.41847e-17	2.0024e-16	0.982298	-8.4717	19.1804
PROKKA_122803	-4.26181	0.000121974	0.00021704	1.10923	-3.84212	1.78514
PROKKA_122805	-5.62935	1.88468e-07	4.80092e-07	1.08041	-5.21037	2.7058
PROKKA_122806	-5.13729	2.58184e-05	5.02656e-05	1.22098	-4.20752	1.83124
PROKKA_122807	2.99518	0.00467773	0.00674893	1.05896	2.82843	1.6131
PROKKA_122808	2.42456	0.00904558	0.0125942	0.928835	2.61033	3.42482
PROKKA_122809	1.34519	0.264592	0.29843	1.2058	1.1156	1.00273
PROKKA_122810	0.61727	0.343642	0.379058	0.651821	0.946994	3.55547
PROKKA_122811	2.08654	0.0857345	0.104695	1.21427	1.71834	0.84597
PROKKA_50022	-4.20926	0.000534562	0.000871012	1.21556	-3.46281	1.81906
PROKKA_50023	-5.49144	2.74115e-08	7.70293e-08	0.988164	-5.55721	3.46751
PROKKA_50026	-4.27104	0.00194744	0.00294588	1.37858	-3.09813	1.04045
PROKKA_50028	-5.02558	9.90729e-06	2.03739e-05	1.13722	-4.41919	2.55335
PROKKA_50030	-4.6563	0.000139468	0.000246209	1.22241	-3.80911	1.30859
PROKKA_186582	-6.62099	1.4837e-11	6.07924e-11	0.980962	-6.74949	5.87826
PROKKA_186583	-1.45511	0.00410314	0.00596385	0.506986	-2.87012	8.55272
PROKKA_186584	-1.91648	0.00287386	0.00425485	0.642917	-2.98092	5.73132
PROKKA_186585	-1.43488	0.00123812	0.00192164	0.444241	-3.22995	8.06484
PROKKA_186586	-10.8172	3.58973e-27	9.96239e-26	1.00195	-10.7961	104.297
PROKKA_186587	-0.150704	0.812528	0.83043	0.635437	-0.237166	5.53947
PROKKA_186588	-1.45016	0.0797881	0.0978786	0.827757	-1.75192	2.84392
PROKKA_186593	-6.15662	5.66689e-10	1.93626e-09	0.993094	-6.19943	4.27279
PROKKA_186594	3.59709	4.74539e-05	8.92649e-05	0.884278	4.06783	7.4341
PROKKA_186595	0.397279	0.813713	0.831514	1.68596	0.235639	0.424423
PROKKA_186596	-2.64469	0.00143739	0.0022117	0.829827	-3.18704	2.2254
PROKKA_186597	-7.33007	6.89426e-14	3.72108e-13	0.978665	-7.48987	8.88431
PROKKA_122814	-3.31353	2.8289e-09	8.90614e-09	0.557718	-5.94123	20.4088
PROKKA_122815	-5.50676	4.17709e-08	1.14747e-07	1.0043	-5.4832	5.70303
PROKKA_122818	-5.32733	2.44938e-06	5.4462e-06	1.13052	-4.7123	2.61816
PROKKA_122819	-5.40592	7.48048e-07	1.77237e-06	1.09245	-4.94846	2.22563
PROKKA_122822	3.59111	3.4187e-07	8.44308e-07	0.70431	5.09877	13.0258
PROKKA_122823	2.02194	0.0113745	0.015628	0.798879	2.53098	3.90203
PROKKA_122824	2.95815	0.00242882	0.00362946	0.975619	3.03207	2.31249
PROKKA_122825	2.27117	9.28959e-06	1.9177e-05	0.512322	4.43308	11.0198
PROKKA_122826	-4.27466	0.000690214	0.00110768	1.25969	-3.39344	1.75487
PROKKA_122827	-2.99036	0.00887195	0.0123657	1.14269	-2.61695	1.75335
PROKKA_122828	-5.78281	9.86585e-09	2.91607e-08	1.00868	-5.73302	3.35035
PROKKA_122829	-1.46576	0.162176	0.189715	1.04862	-1.39779	1.27738
PROKKA_50033	-0.115501	0.742762	0.765874	0.351924	-0.328198	46.4541
PROKKA_50034	0.558763	0.138452	0.163716	0.37714	1.48158	33.525
PROKKA_50035	3.01275	1.49449e-13	7.74948e-13	0.407809	7.38765	106.299
PROKKA_50036	0.697402	0.0324901	0.0421156	0.326144	2.13833	247.765
PROKKA_50037	-0.684665	0.0335567	0.0434099	0.322141	-2.12536	43.954
PROKKA_50038	-1.50155	0.000490287	0.000803094	0.430735	-3.48601	27.694
PROKKA_50039	-0.262471	0.570239	0.60167	0.462342	-0.5677	11.3839
PROKKA_50040	-1.24588	0.00123624	0.00191885	0.385675	-3.23038	39.5659
PROKKA_50041	1.10738	0.0503506	0.0635938	0.565862	1.95697	7.67234
PROKKA_50042	-0.609986	0.0727811	0.0898348	0.339976	-1.7942	73.4698
PROKKA_50043	-2.22467	2.89541e-05	5.59897e-05	0.532022	-4.18154	7.809
PROKKA_50044	-2.54173	1.13173e-08	3.32316e-08	0.445159	-5.7097	22.29
PROKKA_50045	-1.47452	4.66954e-05	8.79341e-05	0.36215	-4.07158	73.1179
PROKKA_50046	-0.73132	0.0775661	0.0953388	0.414349	-1.76499	10.155
PROKKA_50047	-0.812906	0.125819	0.149807	0.531034	-1.5308	8.38052
PROKKA_50048	0.344566	0.559033	0.590906	0.589728	0.584279	7.4676
PROKKA_50049	-3.31957	1.24843e-07	3.24435e-07	0.627961	-5.28626	5.88992
PROKKA_122830	-5.13815	6.87026e-06	1.44184e-05	1.1424	-4.49767	1.99077
PROKKA_122831	-5.67123	5.56029e-07	1.33746e-06	1.13291	-5.0059	2.70074
PROKKA_122832	-8.30717	1.17945e-20	1.49817e-19	0.891467	-9.31855	18.4109
PROKKA_122833	-5.59168	8.39638e-08	2.22627e-07	1.04354	-5.3584	2.66661
PROKKA_122834	-6.43582	2.20722e-10	7.8949e-10	1.01412	-6.34618	4.7402
PROKKA_122835	-7.17996	8.74407e-15	5.29658e-14	0.925693	-7.7563	8.51697
PROKKA_122836	-4.55955	0.000684723	0.00109947	1.34277	-3.39562	1.24148
PROKKA_122837	-8.18319	1.57127e-17	1.33196e-16	0.960268	-8.52177	17.4353
PROKKA_122838	-4.61273	7.45165e-05	0.000136573	1.16442	-3.96138	1.60581
PROKKA_186599	-4.46844	6.99116e-09	2.10085e-08	0.7716	-5.79114	5.13072
PROKKA_186600	-5.66385	3.64577e-09	1.1325e-08	0.960053	-5.89951	4.07283
PROKKA_186602	3.43441	0.00245489	0.00366596	1.1339	3.02885	2.02582
PROKKA_186604	-4.97415	2.24256e-05	4.40134e-05	1.17335	-4.23926	1.6493
PROKKA_186605	7.87812	4.39418e-13	2.15413e-12	1.08771	7.24283	32.7386
PROKKA_186606	-5.15544	1.28981e-06	2.97076e-06	1.06488	-4.84132	2.19142
PROKKA_186607	-0.208585	0.782215	0.80241	0.754556	-0.276434	2.4784
PROKKA_186610	-4.64948	0.000108857	0.000194969	1.20143	-3.86995	1.42953
PROKKA_186611	2.47446	0.0578531	0.0724396	1.30454	1.89681	0.747757
PROKKA_122839	-4.57704	9.64473e-05	0.000174089	1.17379	-3.89936	1.29042
PROKKA_122840	-7.89174	2.32677e-15	1.51043e-14	0.996111	-7.92256	13.7919
PROKKA_122841	-8.00633	1.58342e-16	1.18506e-15	0.970459	-8.25004	15.233
PROKKA_122842	-4.90675	2.40725e-05	4.70623e-05	1.16182	-4.22332	2.24767
PROKKA_122843	-5.41376	5.13082e-06	1.0949e-05	1.18739	-4.55937	2.34062
PROKKA_122844	-6.91961	1.86541e-12	8.4887e-12	0.982315	-7.04419	7.46849
PROKKA_122845	5.62603	7.78062e-10	2.61633e-09	0.914899	6.14934	17.8433
PROKKA_122846	2.95191	6.79905e-08	1.8222e-07	0.547015	5.3964	16.2993
PROKKA_122847	2.74942	3.05501e-10	1.07577e-09	0.436695	6.29596	24.9736
PROKKA_122848	5.30289	2.56706e-21	3.54934e-20	0.559435	9.47901	49.3115
PROKKA_122849	3.27254	4.58992e-13	2.24506e-12	0.452201	7.23692	38.4015
PROKKA_122850	2.856	0.0160774	0.0216789	1.18646	2.40715	0.92828
PROKKA_122851	3.92798	7.05745e-05	0.000129768	0.988335	3.97434	2.86379
PROKKA_122852	5.09075	1.80634e-14	1.04969e-13	0.664266	7.66371	24.4661
PROKKA_122853	5.79292	2.89977e-10	1.02322e-09	0.918922	6.30404	11.1286
PROKKA_122854	3.37951	0.000958325	0.00150895	1.02332	3.30248	1.94067
PROKKA_122855	6.47991	9.90155e-16	6.72649e-15	0.807156	8.02807	40.9038
PROKKA_122856	2.39543	0.000396098	0.000657366	0.676164	3.54267	7.65432
PROKKA_122857	3.81474	1.36714e-09	4.46839e-09	0.629568	6.0593	83.5882
PROKKA_122858	2.91103	3.37519e-05	6.47437e-05	0.702035	4.14655	21.4388
PROKKA_122859	-5.57501	5.30463e-07	1.27898e-06	1.11168	-5.01495	2.64134
PROKKA_122860	-6.9125	4.30966e-13	2.11504e-12	0.954045	-7.24546	6.88156
PROKKA_122861	-6.54828	8.28321e-11	3.106e-10	1.00815	-6.49537	5.10504
PROKKA_122862	-6.95482	4.20289e-13	2.06533e-12	0.959436	-7.24886	7.58263
PROKKA_122863	-7.506	1.10482e-15	7.46323e-15	0.936538	-8.01462	10.2954
PROKKA_122864	-6.5596	7.20189e-13	3.44053e-12	0.914161	-7.17555	7.73621
PROKKA_50050	-4.0076	5.10768e-05	9.56391e-05	0.989374	-4.05064	3.32084
PROKKA_50051	-1.259	0.159427	0.186708	0.894808	-1.407	2.05157
PROKKA_50052	-1.30485	0.0364409	0.0469185	0.623742	-2.09197	5.20196
PROKKA_50053	-3.51812	9.79906e-08	2.57886e-07	0.66001	-5.33041	7.91502
PROKKA_50054	0.0359772	0.900313	0.910566	0.287206	0.125266	71.7173
PROKKA_50055	-2.85046	3.69941e-09	1.14846e-08	0.483367	-5.8971	10.646
PROKKA_50056	-2.11377	1.26889e-05	2.57252e-05	0.484209	-4.3654	22.6892
PROKKA_50057	-1.02567	0.0123238	0.0168614	0.409821	-2.50273	32.5738
PROKKA_50058	-1.79386	0.0267108	0.0350053	0.809606	-2.21572	2.1952
PROKKA_50059	-2.77062	5.07225e-06	1.08332e-05	0.607355	-4.56178	6.51928
PROKKA_50060	-4.63164	1.73283e-07	4.4315e-07	0.88628	-5.22593	3.52166
PROKKA_50061	-2.00675	0.00463406	0.00668981	0.708743	-2.83143	5.179
PROKKA_50062	-2.32764	1.65526e-05	3.30756e-05	0.540438	-4.30694	6.66571
PROKKA_50063	-3.38319	7.89345e-12	3.34389e-11	0.494585	-6.84047	14.1867
PROKKA_50064	-4.35446	6.66932e-10	2.26012e-09	0.705319	-6.17374	7.87416
PROKKA_50065	-3.80539	1.2035e-08	3.52361e-08	0.667702	-5.69923	7.92386
PROKKA_50066	-1.30315	0.00533104	0.00763834	0.467694	-2.78632	9.94947
PROKKA_50067	0.440287	0.533047	0.565802	0.70631	0.623362	3.14924
PROKKA_50068	-1.09325	0.0393956	0.050511	0.530695	-2.06003	7.14749
PROKKA_50069	-0.226754	0.607155	0.637263	0.441036	-0.514139	11.7752
PROKKA_122865	2.99534	1.51225e-11	6.19031e-11	0.44397	6.74672	20.6538
PROKKA_122867	4.86846	2.40354e-15	1.5575e-14	0.614819	7.91852	27.6825
PROKKA_122868	6.9771	1.27259e-33	6.30201e-32	0.57735	12.0847	116.752
PROKKA_122869	3.79299	0.00195339	0.00295424	1.22464	3.09723	5.07045
PROKKA_122870	3.48139	2.38255e-06	5.30574e-06	0.737906	4.71793	9.56742
PROKKA_186612	-7.77507	9.07667e-17	7.00606e-16	0.934921	-8.31628	12.1486
PROKKA_186613	-4.50382	0.000507374	0.000829303	1.29538	-3.47683	1.2028
PROKKA_186616	-7.60975	8.46869e-16	5.79853e-15	0.945635	-8.04723	10.8294
PROKKA_186617	-6.26402	2.14992e-10	7.70092e-10	0.986424	-6.35023	4.37621
PROKKA_186618	-7.78339	3.54229e-16	2.54028e-15	0.954635	-8.15326	12.3181
PROKKA_186619	2.5002	0.0765958	0.0942251	1.41191	1.77079	0.701814
PROKKA_186621	2.97149	0.00408838	0.00594387	1.03491	2.87126	1.86027
PROKKA_186622	2.7362	0.0614311	0.0766413	1.46291	1.87038	0.852383
PROKKA_122871	3.89031	0.000139469	0.000246209	1.02132	3.80911	3.08103
PROKKA_122872	3.95275	1.96231e-06	4.41804e-06	0.830887	4.75727	7.85726
PROKKA_122873	4.26312	9.77677e-06	2.01239e-05	0.964058	4.42205	3.71638
PROKKA_122874	4.46107	8.95233e-06	1.85194e-05	1.00451	4.44104	2.91211
PROKKA_122875	7.09503	3.21529e-13	1.60314e-12	0.973915	7.28506	26.5122
PROKKA_186624	-3.67116	0.000960321	0.00151195	1.11183	-3.3019	1.77539
PROKKA_186625	-2.11275	0.0262459	0.0344268	0.950596	-2.22255	2.62897
PROKKA_186626	-3.82091	0.000323087	0.000542705	1.06253	-3.59605	2.25287
PROKKA_186627	-6.88097	3.36367e-13	1.67348e-12	0.945322	-7.27897	6.73803
PROKKA_186628	1.21892	0.0578891	0.0724797	0.64271	1.89654	12.5133
PROKKA_186629	1.87793	0.0422248	0.0539069	0.924497	2.0313	9.31531
PROKKA_186630	-5.23745	3.09009e-05	5.95476e-05	1.25697	-4.16672	1.9947
PROKKA_186631	-4.3638	9.82183e-19	9.76605e-18	0.493803	-8.83712	18.8914
PROKKA_186632	0.702477	0.20643	0.237201	0.556002	1.26344	7.06729
PROKKA_122876	2.98591	0.00891186	0.0124186	1.14166	2.61542	2.07288
PROKKA_122877	3.53292	0.00118142	0.00183818	1.08929	3.24333	2.42456
PROKKA_122879	1.40803	0.37858	0.414236	1.5991	0.880516	0.543773
PROKKA_122880	1.4202	0.320368	0.355506	1.4292	0.993701	0.638354
PROKKA_122882	1.16564	0.380538	0.416192	1.32927	0.876906	0.817068
PROKKA_122883	-4.93122	2.60341e-07	6.5237e-07	0.957499	-5.1501	3.14147
PROKKA_122885	-4.39043	6.71815e-05	0.000123904	1.10145	-3.98605	1.55809
PROKKA_122886	-4.55225	8.48176e-09	2.52439e-08	0.790514	-5.75859	6.90086
PROKKA_122887	-3.68739	1.48294e-05	2.98137e-05	0.851355	-4.33121	3.82716
PROKKA_122888	-4.52144	2.31708e-05	4.53922e-05	1.06841	-4.23192	2.87376
PROKKA_122890	-4.71126	7.79415e-05	0.000142442	1.19253	-3.95064	1.65826
PROKKA_122891	-7.81312	8.72559e-17	6.75179e-16	0.938969	-8.32096	12.6111
PROKKA_122892	-4.90187	0.0527019	0.0663844	2.53019	-1.93736	1.68378
PROKKA_122893	-4.83991	2.50651e-05	4.88769e-05	1.14847	-4.21421	1.65674
PROKKA_122894	-6.89014	4.07221e-13	2.00475e-12	0.949953	-7.25314	6.72498
PROKKA_122895	-4.78643	0.00039489	0.000655479	1.35077	-3.54348	1.68029
PROKKA_122896	-4.54554	0.000360732	0.000602053	1.27424	-3.56726	1.52278
PROKKA_122897	-7.30234	3.00755e-15	1.92532e-14	0.925449	-7.89059	12.3714
PROKKA_122898	-6.10858	6.30618e-09	1.9047e-08	1.05167	-5.80843	4.37815
PROKKA_122899	-4.9048	7.0697e-06	1.48117e-05	1.092	-4.49158	1.72097
PROKKA_122900	-5.45014	2.05491e-07	5.21089e-07	1.04925	-5.1943	2.44903
PROKKA_122904	-5.58956	3.04589e-07	7.57044e-07	1.09159	-5.12059	2.54615
PROKKA_122905	5.76492	1.18178e-08	3.4636e-08	1.01098	5.70233	7.5082
PROKKA_122906	2.8854	0.00645538	0.00915424	1.05937	2.72371	1.37355
PROKKA_122907	3.10071	0.00728809	0.0102671	1.15552	2.68339	1.59017
PROKKA_122909	2.12712	0.0341952	0.0441839	1.00442	2.11776	1.96839
PROKKA_122910	3.21269	9.21229e-07	2.1596e-06	0.654615	4.90776	16.1597
PROKKA_122911	1.2799	0.233314	0.265697	1.07387	1.19186	3.0006
PROKKA_122912	3.08132	0.000767599	0.00122372	0.915907	3.36422	3.4555
PROKKA_122913	-1.7161	0.000356288	0.000595098	0.480633	-3.57051	19.3091
PROKKA_122914	-2.28041	7.25767e-08	1.93816e-07	0.4235	-5.38467	14.2434
PROKKA_122915	-1.56888	0.000336391	0.000563864	0.437557	-3.58553	23.8446
PROKKA_122916	-1.0738	0.00472499	0.00681356	0.380079	-2.82521	41.602
PROKKA_122917	-5.95388	2.96081e-09	9.30004e-09	1.00339	-5.93376	3.39864
PROKKA_122918	-5.78985	1.0896e-08	3.20504e-08	1.01289	-5.71616	3.22571
PROKKA_122919	-4.32014	0.000497117	0.000813437	1.2406	-3.4823	1.17404
PROKKA_122920	-5.52332	3.05204e-07	7.58483e-07	1.07873	-5.1202	2.67684
PROKKA_122921	-6.35577	9.81253e-11	3.65004e-10	0.982373	-6.46981	4.59263
PROKKA_122922	-5.79205	8.77456e-09	2.60703e-08	1.00681	-5.75286	3.1797
PROKKA_122923	-4.4737	0.000463196	0.000761306	1.27777	-3.50118	1.26236
PROKKA_122924	-4.1432	0.00264135	0.00392903	1.37801	-3.00666	0.910048
PROKKA_122925	-5.35937	2.40716e-07	6.05272e-07	1.03768	-5.16478	2.45671
PROKKA_122926	-6.82047	1.16633e-12	5.43491e-12	0.959373	-7.1093	6.63542
PROKKA_122927	-7.48945	3.67373e-15	2.32708e-14	0.952179	-7.86559	10.194
PROKKA_122928	-6.06978	5.4867e-09	1.66957e-08	1.04083	-5.8317	3.89968
PROKKA_122929	-4.86906	1.44968e-05	2.91817e-05	1.12289	-4.3362	1.81695
PROKKA_50070	0.0198494	0.973068	0.975918	0.587936	0.0337611	4.23793
PROKKA_50071	-0.0165343	0.970215	0.973364	0.442821	-0.0373385	17.8952
PROKKA_50072	-0.374102	0.625718	0.65488	0.766977	-0.487762	3.45735
PROKKA_50073	0.813535	0.0526513	0.0663241	0.41983	1.93777	33.1097
PROKKA_50074	-1.20517	0.0335303	0.0433776	0.56696	-2.12568	4.44586
PROKKA_50075	0.0817188	0.855226	0.869467	0.447887	0.182454	11.914
PROKKA_50076	1.65421	0.00115216	0.00179558	0.508915	3.25047	13.7893
PROKKA_50077	0.933044	0.352222	0.387802	1.00296	0.930288	1.48237
PROKKA_50078	2.30069	9.54518e-09	2.82522e-08	0.400914	5.73862	28.1571
PROKKA_50079	1.88153	0.000246602	0.000421129	0.513272	3.66576	17.2707
PROKKA_50080	2.12659	1.08605e-09	3.591e-09	0.348837	6.09622	41.789
PROKKA_50081	3.15432	1.07501e-08	3.1644e-08	0.551604	5.71845	16.206
PROKKA_50082	1.65611	1.51195e-05	3.03614e-05	0.382745	4.32694	17.6223
PROKKA_50083	4.08668	3.02895e-18	2.81965e-17	0.469175	8.71037	112.421
PROKKA_50084	0.760245	0.122174	0.145728	0.491841	1.54571	8.60903
PROKKA_50085	1.70393	0.000652965	0.00105167	0.49989	3.4086	17.6447
PROKKA_50086	0.96368	0.0135425	0.0184357	0.390284	2.46917	25.5148
PROKKA_50087	0.0213352	0.970439	0.973549	0.575737	0.0370572	5.92213
PROKKA_50088	0.728924	0.113554	0.136115	0.46064	1.58242	12.5886
PROKKA_50089	1.11777	0.0546934	0.0687205	0.581778	1.9213	10.1004
PROKKA_50090	0.140028	0.805695	0.824149	0.569259	0.245983	6.09753
PROKKA_50091	2.39225	0.00010682	0.000191501	0.617425	3.87455	9.14345
PROKKA_122931	-2.6316	0.000276969	0.00046967	0.723775	-3.63594	4.09001
PROKKA_122932	-0.902833	0.0259035	0.034009	0.405284	-2.22766	36.8477
PROKKA_122933	0.626189	0.122322	0.145894	0.405274	1.5451	14.5277
PROKKA_122934	-0.602615	0.128284	0.152545	0.396222	-1.5209	19.8661
PROKKA_122935	-1.64482	0.00114016	0.00177784	0.505563	-3.25344	8.14028
PROKKA_122936	-10.6493	1.34737e-35	7.64064e-34	0.855159	-12.453	175.773
PROKKA_122937	-2.79934	1.61203e-10	5.85604e-10	0.437782	-6.39438	13.3716
PROKKA_122938	-0.955551	0.100075	0.120972	0.581062	-1.64449	16.3311
PROKKA_122939	1.70572	0.00286985	0.00424921	0.572133	2.98135	8.80347
PROKKA_122940	-3.90922	1.58436e-12	7.26914e-12	0.553173	-7.0669	26.9024
PROKKA_122941	-2.15198	1.56924e-06	3.57546e-06	0.448122	-4.80221	29.0022
PROKKA_186636	-6.77796	4.82023e-11	1.85811e-10	1.03065	-6.57639	6.02516
PROKKA_186637	-4.95615	4.33313e-17	3.4744e-16	0.589771	-8.40351	12.2883
PROKKA_186638	1.80584	0.0159234	0.0214814	0.749105	2.41067	3.73087
PROKKA_186639	4.58705	1.2165e-26	3.18716e-25	0.42936	10.6835	423.525
PROKKA_186640	4.6004	2.03238e-11	8.1951e-11	0.68625	6.70368	17.987
PROKKA_186641	-7.97521	1.65983e-17	1.40274e-16	0.936561	-8.51542	14.3335
PROKKA_186642	2.89604	0.001722	0.00262406	0.92395	3.13441	2.93257
PROKKA_186643	-7.04236	1.73194e-13	8.91258e-13	0.955802	-7.36801	7.72247
PROKKA_186644	0.31705	0.835546	0.851545	1.52726	0.207594	0.473399
PROKKA_186645	1.34365	0.220311	0.251889	1.09623	1.2257	6.60364
PROKKA_186646	3.55448	0.00461872	0.00666885	1.2549	2.83249	26.8124
PROKKA_186648	-4.84655	3.62174e-05	6.91741e-05	1.17339	-4.13037	1.68093
PROKKA_186649	-5.76134	1.22632e-06	2.83299e-06	1.18758	-4.85134	2.99127
PROKKA_186650	-3.15302	0.00235674	0.00352738	1.03679	-3.04115	4.33706
PROKKA_186652	-4.84977	1.70489e-05	3.40005e-05	1.12775	-4.3004	2.16111
PROKKA_186653	-0.387268	0.665295	0.692517	0.895181	-0.432615	1.61847
PROKKA_186654	-9.17911	5.21276e-22	7.88034e-21	0.951798	-9.64398	33.9335
PROKKA_122942	-5.24498	9.75222e-16	6.63181e-15	0.653178	-8.02994	15.8568
PROKKA_122943	1.73955	0.0755828	0.0930657	0.978974	1.77691	2.01932
PROKKA_122944	-3.31968	3.63256e-05	6.93682e-05	0.803857	-4.12969	4.61303
PROKKA_122945	2.31886	0.0274598	0.0359316	1.05168	2.20492	1.85665
PROKKA_122946	0.228876	0.871048	0.883982	1.40997	0.162327	0.420061
PROKKA_122947	3.84473	0.00190367	0.00288435	1.23829	3.10486	1.83773
PROKKA_122948	5.50061	2.08865e-18	1.98544e-17	0.628469	8.7524	38.1551
PROKKA_122949	2.4586	0.0465838	0.0591186	1.23544	1.99006	1.1985
PROKKA_122950	1.50369	0.20695	0.237755	1.19152	1.262	0.97971
PROKKA_122951	3.03949	0.00433813	0.00628601	1.06557	2.85247	2.28902
PROKKA_122952	3.44883	0.00283181	0.00419509	1.15522	2.98543	1.46135
PROKKA_122953	2.03406	0.20101	0.231449	1.59075	1.27868	0.891152
PROKKA_122954	-6.74696	1.86834e-11	7.5718e-11	1.00462	-6.71596	5.91647
PROKKA_122955	-8.01663	1.53217e-17	1.3007e-16	0.940402	-8.52469	14.4906
PROKKA_122956	-7.28026	8.24964e-14	4.41297e-13	0.975086	-7.46628	8.64855
PROKKA_122957	-6.4254	9.48723e-11	3.53522e-10	0.992355	-6.4749	4.70713
PROKKA_122958	-8.35287	4.02553e-18	3.68142e-17	0.962526	-8.67807	18.6948
PROKKA_122959	-9.62498	1.59724e-25	3.70534e-24	0.921772	-10.4418	45.8507
PROKKA_122960	-7.76398	1.51674e-13	7.8579e-13	1.05122	-7.38568	18.2644
PROKKA_122962	-1.14445	0.153521	0.180257	0.80188	-1.4272	4.65542
PROKKA_122963	-2.96692	0.000213094	0.000367041	0.801227	-3.70297	6.0464
PROKKA_122964	-2.68448	0.0010427	0.00163419	0.818751	-3.27874	2.67583
PROKKA_50092	-6.34462	6.76446e-10	2.29072e-09	1.02805	-6.1715	4.51257
PROKKA_50093	-6.50463	6.03694e-11	2.30122e-10	0.994163	-6.54282	5.40839
PROKKA_50094	-6.95101	9.38734e-13	4.42329e-12	0.97364	-7.1392	6.96178
PROKKA_50095	-6.16124	7.96861e-09	2.37954e-08	1.06797	-5.76912	4.25954
PROKKA_50096	-4.30593	0.00137778	0.00212476	1.34591	-3.19927	1.03318
PROKKA_50097	-8.6687	7.86678e-21	1.02031e-19	0.926003	-9.36143	23.9886
PROKKA_50098	-8.81037	6.88632e-21	8.99352e-20	0.939725	-9.37548	50.342
PROKKA_50099	-8.9462	2.00992e-24	4.10365e-23	0.877192	-10.1987	71.6995
PROKKA_50100	-10.6052	1.00542e-26	2.66558e-25	0.991032	-10.7011	126.095
PROKKA_50101	-5.24626	4.66839e-06	1.00235e-05	1.14568	-4.57916	2.23478
PROKKA_50102	-2.23025	6.47419e-07	1.54559e-06	0.448155	-4.97651	45.8918
PROKKA_50103	-7.04447	5.73991e-26	1.39971e-24	0.66845	-10.5385	52.7351
PROKKA_50104	-5.3416	4.27367e-25	9.40715e-24	0.516196	-10.348	170.181
PROKKA_50105	-4.95251	1.61084e-13	8.32099e-13	0.671284	-7.37767	17.7525
PROKKA_50106	-5.98238	1.67496e-23	3.0546e-22	0.598799	-9.99064	62.2264
PROKKA_50107	-4.9951	2.01023e-18	1.91438e-17	0.57043	-8.75671	40.8103
PROKKA_50108	-5.69278	5.95325e-14	3.23823e-13	0.758116	-7.50911	13.7238
PROKKA_50109	-4.13333	1.40936e-20	1.7736e-19	0.444462	-9.29963	98.2414
PROKKA_50110	-7.4131	1.12129e-19	1.25645e-18	0.816736	-9.07649	31.0065
PROKKA_50111	-7.8728	8.81841e-25	1.87518e-23	0.765956	-10.2784	48.8709
PROKKA_50112	-2.62149	6.15853e-10	2.09531e-09	0.423756	-6.18632	73.1364
PROKKA_50113	-3.14164	5.00831e-12	2.17138e-11	0.454958	-6.90534	71.5674
PROKKA_50114	-8.06288	5.13259e-16	3.60838e-15	0.994397	-8.10832	16.1839
PROKKA_50115	-7.72242	9.26077e-22	1.35647e-20	0.805692	-9.58483	38.1429
PROKKA_50116	-8.44484	3.55165e-20	4.25191e-19	0.917834	-9.20084	38.5647
PROKKA_50117	-8.00975	2.11505e-19	2.28457e-18	0.889267	-9.00714	37.1213
PROKKA_50118	-9.41133	2.06154e-22	3.27427e-21	0.966384	-9.73871	39.8806
PROKKA_122965	-3.06592	0.0010416	0.00163255	0.935004	-3.27904	2.70262
PROKKA_122966	-4.01441	4.52503e-13	2.21495e-12	0.554564	-7.23885	11.73
PROKKA_122967	-1.15781	0.0293986	0.0383242	0.531569	-2.1781	5.1301
PROKKA_122968	-3.33242	2.39441e-09	7.60145e-09	0.558335	-5.9685	8.58207
PROKKA_122969	0.513159	0.366249	0.401824	0.567954	0.903522	10.4012
PROKKA_122970	-2.1445	0.0617268	0.0769926	1.14787	-1.86825	1.17143
PROKKA_122971	-0.388092	0.742904	0.765988	1.18317	-0.32801	1.05854
PROKKA_122974	-3.05001	0.00902423	0.0125664	1.16808	-2.61113	1.72054
PROKKA_122977	-2.46062	0.0554292	0.0695907	1.28459	-1.9155	0.712758
PROKKA_122978	4.21875	1.71323e-05	3.41567e-05	0.98126	4.29932	5.68414
PROKKA_122979	1.77835	0.0699891	0.0866104	0.981438	1.81198	2.02827
PROKKA_122980	-0.403465	0.440555	0.475704	0.523127	-0.771256	5.71979
PROKKA_122981	-0.959963	0.100233	0.121145	0.584016	-1.64373	4.88826
PROKKA_122982	3.58582	7.53114e-06	1.57292e-05	0.800746	4.4781	6.4703
PROKKA_122983	5.05671	2.97581e-26	7.48078e-25	0.477042	10.6001	96.6421
PROKKA_186655	-7.55034	4.20691e-21	5.64671e-20	0.8009	-9.42732	26.5606
PROKKA_186656	-8.84605	3.29986e-19	3.47795e-18	0.987479	-8.95821	27.0897
PROKKA_122985	-6.55457	9.32856e-10	3.10725e-09	1.07092	-6.12049	5.13637
PROKKA_122986	-7.306	7.41057e-15	4.52682e-14	0.939404	-7.77727	8.71903
PROKKA_122987	-6.31314	3.20954e-09	1.00361e-08	1.06632	-5.92051	4.26072
PROKKA_122988	-7.57492	5.69034e-16	3.9738e-15	0.935664	-8.09577	10.6922
PROKKA_122989	-5.76526	4.49326e-08	1.22962e-07	1.05392	-5.47028	2.89323
PROKKA_186657	1.14464	0.0520743	0.0656317	0.589253	1.94252	7.67582
PROKKA_186658	1.69598	0.00426948	0.00619217	0.593511	2.85753	10.9886
PROKKA_186659	3.16611	0.00477352	0.00688002	1.12197	2.82193	1.14352
PROKKA_186660	2.80073	0.0335235	0.0433695	1.31752	2.12576	0.955183
PROKKA_186661	7.52092	3.27511e-17	2.66855e-16	0.891494	8.43631	35.9692
PROKKA_186662	5.99734	2.17826e-15	1.41886e-14	0.756214	7.93075	31.1364
PROKKA_186663	-7.3372	9.57668e-15	5.77024e-14	0.947376	-7.74475	9.11038
PROKKA_186664	-5.34991	1.74644e-06	3.95632e-06	1.11905	-4.78075	2.1856
PROKKA_186665	-8.25754	5.5836e-19	5.71716e-18	0.927811	-8.90002	17.0226
PROKKA_186667	-1.95101	0.00219067	0.00329131	0.636943	-3.06309	4.89406
PROKKA_186668	2.38436	0.000518658	0.000846802	0.686952	3.47093	5.28565
PROKKA_50119	-5.76849	3.00899e-08	8.41202e-08	1.04107	-5.54091	3.25743
PROKKA_50120	-7.20748	9.14886e-14	4.86875e-13	0.967104	-7.45264	9.11681
PROKKA_50121	-8.63938	3.76355e-21	5.09078e-20	0.915285	-9.439	23.3817
PROKKA_50122	-8.42795	9.09724e-18	7.96895e-17	0.981726	-8.58483	20.5067
PROKKA_50123	-8.4542	1.25822e-20	1.5938e-19	0.907913	-9.31168	20.7118
PROKKA_50124	-8.09986	1.39412e-18	1.35846e-17	0.920659	-8.79789	16.215
PROKKA_50125	-9.33217	2.69493e-23	4.7843e-22	0.93853	-9.94339	37.8871
PROKKA_50126	-7.96939	1.48775e-17	1.26475e-16	0.934487	-8.5281	14.9686
PROKKA_50127	-8.34243	3.59275e-17	2.91036e-16	0.990143	-8.42548	19.4485
PROKKA_50128	-8.59583	1.30073e-20	1.64396e-19	0.923473	-9.30815	22.3353
PROKKA_50129	-8.22638	7.28561e-20	8.38372e-19	0.901687	-9.12332	17.405
PROKKA_50130	-6.72867	3.24092e-12	1.43431e-11	0.965811	-6.96686	5.97468
PROKKA_50131	-7.61818	2.18115e-16	1.60665e-15	0.927725	-8.21168	11.2808
PROKKA_50132	-6.62988	1.1841e-11	4.90711e-11	0.97755	-6.78214	5.49148
PROKKA_50133	-7.84812	3.36205e-17	2.73437e-16	0.930617	-8.43325	13.2605
PROKKA_50134	-6.56189	8.2188e-11	3.08311e-10	1.01006	-6.49654	5.79757
PROKKA_50135	-7.53432	4.56472e-15	2.85982e-14	0.961211	-7.83836	10.5503
PROKKA_50136	-6.18478	1.58055e-09	5.12202e-09	1.02466	-6.03592	4.21155
PROKKA_50137	-6.49446	1.27901e-11	5.2816e-11	0.95916	-6.77099	5.38162
PROKKA_50138	-6.74769	1.85423e-12	8.44138e-12	0.957795	-7.04503	6.19017
PROKKA_50139	-7.53193	4.75466e-14	2.61952e-13	0.999131	-7.53848	10.9239
PROKKA_50140	-5.49488	3.18119e-07	7.88933e-07	1.07482	-5.11238	2.75007
PROKKA_122997	1.65735	0.203279	0.233811	1.30268	1.27227	3.26545
PROKKA_122998	0.987946	0.304137	0.339042	0.961408	1.0276	10.6852
PROKKA_122999	2.25389	0.083345	0.101971	1.30162	1.7316	2.7055
PROKKA_123000	-1.25873	0.0875162	0.106717	0.736683	-1.70865	6.30166
PROKKA_123001	1.86062	0.0535981	0.0674282	0.964016	1.93007	8.14132
PROKKA_123002	0.0515568	0.958496	0.962833	0.990702	0.0520407	10.173
PROKKA_123003	1.31684	0.268238	0.302157	1.18942	1.10713	19.2337
PROKKA_123004	-2.60337	6.6743e-06	1.40318e-05	0.578036	-4.50382	5.31252
PROKKA_123005	-3.85384	1.24556e-07	3.23747e-07	0.728972	-5.28668	4.80514
PROKKA_123006	-2.36678	3.8095e-10	1.32659e-09	0.377982	-6.26164	41.5243
PROKKA_123007	-5.3019	1.37099e-33	6.77554e-32	0.438952	-12.0786	44.345
PROKKA_123008	-4.51287	9.10052e-08	2.40297e-07	0.844501	-5.34383	4.37873
PROKKA_123009	-1.74236	0.0946146	0.114808	1.04237	-1.67154	1.08342
PROKKA_123010	-2.22553	0.0130392	0.0177853	0.896415	-2.4827	1.69681
PROKKA_123011	-2.56094	0.00376649	0.00549831	0.883971	-2.89708	2.24872
PROKKA_123012	-4.35778	5.82041e-05	0.000108189	1.08403	-4.01998	1.65856
PROKKA_123018	3.63683	0.000489381	0.000801736	1.04312	3.4865	2.48594
PROKKA_123020	2.12502	0.104381	0.12582	1.30853	1.62398	1.01592
PROKKA_50144	-2.63462	0.0444553	0.0565809	1.3109	-2.00977	1.1792
PROKKA_50146	-3.85698	0.00130297	0.00201586	1.19956	-3.21532	1.81026
PROKKA_50148	-4.80659	3.78569e-05	7.21336e-05	1.1666	-4.12018	1.60203
PROKKA_50150	-3.67692	0.00203084	0.00306476	1.1916	-3.08568	1.85194
PROKKA_50151	-3.96507	4.85304e-09	1.48638e-08	0.677543	-5.85213	7.29021
PROKKA_50152	-4.73526	3.38236e-05	6.48762e-05	1.14211	-4.14607	1.56898
PROKKA_50153	-2.93328	0.00905337	0.0126041	1.12385	-2.61003	1.19068
PROKKA_50157	-3.86344	1.30898e-06	3.0124e-06	0.798498	-4.83839	4.92932
PROKKA_50158	-3.82461	8.91232e-08	2.35595e-07	0.7152	-5.34761	6.18883
PROKKA_50159	-4.15718	0.000382653	0.000636328	1.17045	-3.55177	1.36358
PROKKA_123022	2.1165	0.0495589	0.0626614	1.07778	1.96375	1.35608
PROKKA_123023	5.47961	1.02317e-07	2.68593e-07	1.02951	5.32256	6.21614
PROKKA_123025	6.74383	6.37025e-15	3.92108e-14	0.864993	7.79639	40.1862
PROKKA_123026	4.1282	3.02321e-08	8.45002e-08	0.74515	5.54009	13.8103
PROKKA_123029	1.29011	0.342391	0.37777	1.3588	0.949451	0.770413
PROKKA_123030	6.59947	9.41816e-12	3.95221e-11	0.968357	6.81513	26.0722
PROKKA_123031	2.99606	3.71041e-09	1.15173e-08	0.508099	5.89661	38.4397
PROKKA_123032	5.45163	4.45519e-09	1.37049e-08	0.929307	5.86634	8.94029
PROKKA_123033	-1.33412	0.284093	0.31845	1.24548	-1.07117	1.02238
PROKKA_123040	0.0683184	0.951664	0.956659	1.12705	0.060617	1.02174
PROKKA_123041	-2.1003	3.02243e-05	5.83205e-05	0.503456	-4.17177	7.33796
PROKKA_123042	-0.436145	0.401663	0.437273	0.520053	-0.838655	8.45756
PROKKA_186670	0.470716	0.230289	0.262459	0.392389	1.19962	29.1992
PROKKA_186671	1.18851	0.0556828	0.0698887	0.621113	1.91351	11.2956
PROKKA_186672	3.73842	4.5778e-11	1.7694e-10	0.567798	6.58406	19.2826
PROKKA_186677	-5.6734	6.5956e-08	1.76968e-07	1.05027	-5.40185	2.80211
PROKKA_186678	5.17825	4.18177e-08	1.1486e-07	0.94442	5.483	4.76479
PROKKA_186679	4.72034	2.48356e-11	9.91025e-11	0.707237	6.67433	15.7119
PROKKA_186680	5.47943	4.23303e-09	1.3053e-08	0.932698	5.87482	6.37827
PROKKA_186681	2.21081	0.0045492	0.00657436	0.779184	2.83733	4.25353
PROKKA_186682	0.975527	0.15017	0.17659	0.677953	1.43893	4.49219
PROKKA_186683	2.60368	0.0156133	0.0210871	1.07687	2.41783	2.88615
PROKKA_186684	3.7503	0.000795309	0.00126546	1.11802	3.35442	1.87051
PROKKA_186687	-5.12311	9.14438e-06	1.88933e-05	1.15477	-4.43648	2.08332
PROKKA_186688	-5.75033	2.58727e-07	6.48478e-07	1.11629	-5.15127	3.2822
PROKKA_186689	-4.07719	1.45548e-07	3.75513e-07	0.775411	-5.2581	6.48421
PROKKA_186690	-5.67971	2.75944e-08	7.75196e-08	1.02226	-5.55605	5.68085
PROKKA_186692	-4.37626	0.000218959	0.000376498	1.18403	-3.69607	1.24867
PROKKA_186693	-5.7902	7.42539e-07	1.75994e-06	1.16976	-4.94989	3.56856
PROKKA_50161	-8.20376	5.47053e-18	4.92694e-17	0.949169	-8.64311	16.7699
PROKKA_50162	-6.18292	3.20556e-09	1.00246e-08	1.04429	-5.92071	3.85022
PROKKA_50163	-6.36092	2.77881e-10	9.82665e-10	1.00797	-6.31064	4.45273
PROKKA_50164	-7.06378	1.64446e-13	8.48506e-13	0.957811	-7.37492	7.56183
PROKKA_50165	-6.75703	3.66943e-12	1.61455e-11	0.972323	-6.94936	5.98912
PROKKA_50166	-5.20303	3.68069e-06	8.00438e-06	1.12409	-4.62864	1.98988
PROKKA_50167	-7.42317	8.26653e-15	5.02206e-14	0.956171	-7.76343	9.81851
PROKKA_50168	-6.77337	3.83776e-12	1.68487e-11	0.975564	-6.94303	6.14139
PROKKA_50169	-7.37124	9.35663e-16	6.37818e-15	0.91739	-8.03502	13.1918
PROKKA_50170	-8.67429	7.29173e-22	1.08354e-20	0.902681	-9.60948	23.588
PROKKA_50171	-5.1883	1.91905e-06	4.32649e-06	1.08957	-4.76177	2.18043
PROKKA_50172	-6.9728	2.48083e-12	1.11391e-11	0.995492	-7.00438	7.12877
PROKKA_50173	-6.67205	8.61286e-12	3.63216e-11	0.977166	-6.82796	5.54658
PROKKA_50174	-7.24383	5.75911e-12	2.47849e-11	1.05204	-6.88548	8.63955
PROKKA_50175	-6.80789	7.27186e-13	3.47215e-12	0.948938	-7.17422	6.20162
PROKKA_50176	-7.98245	2.75547e-17	2.26695e-16	0.943944	-8.45649	14.2335
PROKKA_50177	-7.29844	2.28345e-13	1.15891e-12	0.99555	-7.33106	8.77645
PROKKA_50178	-5.6708	1.08402e-06	2.51975e-06	1.16306	-4.87574	2.81966
PROKKA_50179	-6.52259	1.51674e-10	5.52566e-10	1.01857	-6.40368	5.33735
PROKKA_50180	-4.79928	0.000206091	0.000355681	1.29311	-3.71143	1.46113
PROKKA_50181	-7.36044	6.22837e-13	3.0003e-12	1.02294	-7.19539	8.99092
PROKKA_50182	-8.43208	2.27477e-19	2.44771e-18	0.936986	-8.99915	20.5904
PROKKA_123043	5.3867	4.62795e-07	1.12399e-06	1.06855	5.04113	6.14703
PROKKA_123044	4.4606	7.3824e-17	5.75774e-16	0.534796	8.34074	261.865
PROKKA_123045	5.61517	2.00649e-15	1.31398e-14	0.707116	7.94094	48.4949
PROKKA_123046	5.12089	7.06807e-07	1.67913e-06	1.03255	4.95948	6.61516
PROKKA_123047	4.23165	6.39587e-13	3.07583e-12	0.588402	7.19177	24.2053
PROKKA_123048	3.36068	9.60305e-07	2.24568e-06	0.685909	4.8996	9.81327
PROKKA_123049	-0.255007	0.764517	0.785999	0.851287	-0.299555	12.2938
PROKKA_123050	1.7424	0.373785	0.409479	1.95906	0.889406	4.86705
PROKKA_123051	0.292424	0.777512	0.798033	1.0349	0.282563	7.17178
PROKKA_123052	0.193195	0.884315	0.896068	1.32778	0.145502	8.03586
PROKKA_123053	0.685884	0.498822	0.532658	1.01411	0.676344	8.23158
PROKKA_123054	0.880764	0.170966	0.199247	0.643313	1.36911	5.15555
PROKKA_123055	2.65097	0.0146264	0.0198249	1.08579	2.4415	1.78967
PROKKA_123056	3.19877	1.05765e-16	8.09931e-16	0.385481	8.29813	30.9853
PROKKA_123057	3.14261	0.000304539	0.000513214	0.870191	3.61141	4.14099
PROKKA_123058	2.191	3.74565e-05	7.14074e-05	0.531456	4.12263	27.4566
PROKKA_123059	0.11485	0.94795	0.95335	1.75931	0.0652812	0.390853
PROKKA_123060	1.71313	0.0151393	0.0204818	0.705271	2.42903	4.12198
PROKKA_123061	4.5907	5.11455e-07	1.23558e-06	0.914123	5.02196	6.63356
PROKKA_123062	2.63626	7.33601e-05	0.000134595	0.664864	3.96512	8.67403
PROKKA_123063	3.41154	5.93435e-06	1.25598e-05	0.753312	4.52872	6.96988
PROKKA_50185	-1.9731	0.00274082	0.00406754	0.658708	-2.9954	6.93558
PROKKA_50186	-0.534185	0.33628	0.371606	0.55555	-0.961541	5.62013
PROKKA_50187	-0.329131	0.561839	0.593616	0.567357	-0.580112	4.79605
PROKKA_50188	-0.270289	0.725226	0.749326	0.768995	-0.351483	2.74173
PROKKA_50189	2.79236	0.00799805	0.0112131	1.05287	2.65215	2.15217
PROKKA_50190	0.775481	0.333458	0.368821	0.801802	0.967173	3.47237
PROKKA_50191	0.0771663	0.87426	0.886898	0.487623	0.15825	190.745
PROKKA_50192	-3.17176	2.09515e-05	4.1274e-05	0.745506	-4.2545	3.89342
PROKKA_50193	0.678072	0.239336	0.272076	0.576274	1.17665	49.6898
PROKKA_50196	0.416303	0.731812	0.755578	1.21472	0.342716	1.01867
PROKKA_50197	-2.60649	0.000374671	0.000623954	0.732713	-3.55731	3.4615
PROKKA_50198	-3.62854	8.63915e-09	2.56867e-08	0.630449	-5.75549	6.25306
PROKKA_123066	3.89371	6.19803e-11	2.35934e-10	0.59547	6.53888	20.8259
PROKKA_123067	3.0592	0.0052521	0.00753084	1.09603	2.79115	1.73357
PROKKA_123068	-0.489889	0.719467	0.743885	1.36394	-0.359171	0.879366
PROKKA_123069	2.48661	1.28962e-07	3.34623e-07	0.470921	5.28032	14.9242
PROKKA_123070	7.22043	6.82633e-22	1.01675e-20	0.750856	9.61627	88.9922
PROKKA_123071	6.20324	7.11702e-55	1.43252e-52	0.397607	15.6014	216.683
PROKKA_123072	-4.51852	0.000320768	0.000539046	1.25587	-3.59792	1.3553
PROKKA_123075	-4.39611	0.000360946	0.000602391	1.2324	-3.56711	1.90944
PROKKA_186695	-4.09821	4.34917e-08	1.19212e-07	0.748388	-5.47605	4.88747
PROKKA_186696	-5.16225	6.21538e-15	3.83074e-14	0.66187	-7.7995	10.1016
PROKKA_186697	-4.40143	4.17446e-15	2.6262e-14	0.560722	-7.84958	17.2035
PROKKA_123077	2.26915	0.112157	0.13456	1.42842	1.58857	0.57834
PROKKA_123078	2.9379	0.000313764	0.000527948	0.815253	3.60366	5.05196
PROKKA_186698	5.28684	1.27917e-11	5.28209e-11	0.780809	6.77098	22.6703
PROKKA_186699	3.88928	1.35032e-08	3.92965e-08	0.684785	5.67957	25.475
PROKKA_186700	-3.41178	3.62364e-11	1.41773e-10	0.515475	-6.6187	15.1172
PROKKA_186703	-7.54401	5.3581e-16	3.75521e-15	0.931004	-8.10309	10.4336
PROKKA_186704	2.21793	2.85619e-05	5.52728e-05	0.530018	4.18464	11.9364
PROKKA_186705	-9.16635	4.53001e-23	7.8066e-22	0.926686	-9.89154	32.5939
PROKKA_186706	-9.21661	1.10003e-25	2.60238e-24	0.879686	-10.4772	47.0712
PROKKA_186707	6.25063	8.12956e-12	3.43775e-11	0.914337	6.83625	15.7615
PROKKA_186708	4.60765	1.3371e-08	3.89328e-08	0.811026	5.68125	11.5736
PROKKA_186709	2.08628	0.106316	0.127989	1.29183	1.61497	0.73797
PROKKA_186711	-5.60363	6.97745e-08	1.86734e-07	1.0393	-5.39175	2.84569
PROKKA_186712	-5.37056	1.22006e-06	2.81936e-06	1.1068	-4.85235	2.18664
PROKKA_14131	0.616265	0.402336	0.437911	0.735877	0.837456	3.12786
PROKKA_14132	1.3916	0.0146807	0.0198956	0.570291	2.44016	7.22316
PROKKA_14133	0.282038	0.50997	0.543358	0.428053	0.658884	17.7994
PROKKA_14134	0.681111	0.22306	0.254815	0.559006	1.21843	15.4525
PROKKA_14135	0.939049	0.0237306	0.0313142	0.41524	2.26146	15.1948
PROKKA_14136	3.17656	1.66004e-27	4.78746e-26	0.292319	10.8668	86.3136
PROKKA_14137	1.09316	0.36452	0.400058	1.20554	0.906786	1.55442
PROKKA_14138	3.02108	2.6841e-29	9.33339e-28	0.268852	11.237	138.267
PROKKA_14139	1.69724	6.58574e-05	0.000121597	0.425292	3.99078	12.9267
PROKKA_14140	1.1917	0.0136692	0.0185963	0.483282	2.46584	20.0635
PROKKA_14141	3.06177	4.89004e-13	2.38509e-12	0.42358	7.22832	32.5558
PROKKA_14142	6.23077	1.03631e-11	4.32668e-11	0.916105	6.80137	27.1937
PROKKA_14143	3.52961	2.47267e-09	7.83616e-09	0.591893	5.96325	18.82
PROKKA_14144	2.20846	0.00287974	0.00426326	0.741022	2.98029	3.76756
PROKKA_14145	2.03848	3.79842e-05	7.23658e-05	0.494847	4.11941	12.5333
PROKKA_14146	0.747611	0.137159	0.162315	0.502949	1.48646	7.37926
PROKKA_14147	0.820234	0.0739609	0.0911966	0.459038	1.78686	9.26423
PROKKA_14148	1.06263	0.01626	0.0219123	0.442207	2.40303	19.1132
PROKKA_14149	0.565618	0.220059	0.251626	0.461212	1.22637	9.19612
PROKKA_14150	1.31605	0.0151402	0.0204827	0.541804	2.42901	6.4152
PROKKA_14151	0.764507	0.100115	0.121016	0.464945	1.6443	27.1792
PROKKA_14152	1.74561	6.7658e-05	0.000124723	0.438115	3.98437	48.5398
PROKKA_14153	3.59634	1.88658e-14	1.09287e-13	0.469611	7.65813	67.6044
PROKKA_14154	3.91854	6.13292e-08	1.65198e-07	0.72366	5.41488	10.8004
PROKKA_14155	2.51873	1.64273e-05	3.284e-05	0.584578	4.30862	9.81167
PROKKA_14156	3.65345	4.71343e-17	3.76204e-16	0.435264	8.39363	29.0086
PROKKA_14157	3.21847	3.52646e-13	1.75007e-12	0.442548	7.2726	30.5377
PROKKA_14158	1.31201	0.00707117	0.0099765	0.487106	2.69347	15.1712
PROKKA_14159	0.770026	0.00778561	0.0109299	0.28935	2.66123	46.7912
PROKKA_14160	4.2363	1.01348e-14	6.08714e-14	0.547499	7.73755	30.5204
PROKKA_14161	4.28318	2.67038e-14	1.51742e-13	0.562586	7.61337	39.0425
PROKKA_14162	0.270857	0.631201	0.660151	0.564242	0.480037	4.85692
PROKKA_14163	-0.202031	0.624673	0.653879	0.412951	-0.489238	13.6892
PROKKA_14164	0.692948	0.191348	0.221176	0.530343	1.3066	11.6366
PROKKA_14165	0.910409	0.0835011	0.102145	0.526028	1.73072	6.07831
PROKKA_14166	2.13807	0.000677349	0.00108848	0.629105	3.39859	6.19136
PROKKA_14167	1.0921	0.0242845	0.0320002	0.48482	2.2526	8.40901
PROKKA_14168	0.582847	0.191123	0.220932	0.445852	1.30726	13.411
PROKKA_14169	1.00869	0.0259889	0.0341129	0.453065	2.22638	14.1283
PROKKA_14170	3.96338	1.77423e-25	4.09358e-24	0.379932	10.4318	142.719
PROKKA_14171	1.41951	0.00222275	0.00333667	0.464083	3.05873	10.2771
PROKKA_14172	2.15398	6.11082e-06	1.29106e-05	0.476279	4.52252	11.6701
PROKKA_14173	4.35868	5.09504e-08	1.38543e-07	0.800057	5.44796	9.71373
PROKKA_14174	4.52697	1.40523e-11	5.77286e-11	0.669931	6.75737	35.4065
PROKKA_14175	3.84798	1.15059e-11	4.77632e-11	0.567023	6.78628	39.0258
PROKKA_14176	3.26939	3.24032e-08	9.02551e-08	0.591431	5.52793	14.1507
PROKKA_14177	4.40806	2.27873e-23	4.08102e-22	0.442573	9.96008	233.797
PROKKA_14178	4.90067	4.23076e-29	1.4414e-27	0.437688	11.1967	98.9901
PROKKA_14179	4.45941	8.65534e-19	8.66853e-18	0.503818	8.85124	46.5841
PROKKA_14180	3.31279	1.08118e-15	7.31266e-15	0.413207	8.01727	76.3031
PROKKA_14181	1.41817	0.0386171	0.0495723	0.685687	2.06824	4.76429
PROKKA_14182	1.76072	0.000286394	0.000484575	0.485408	3.62731	17.2728
PROKKA_14183	2.45996	0.0359348	0.0463023	1.17272	2.09766	1.49705
PROKKA_14184	1.06825	0.0432388	0.0551241	0.52847	2.0214	6.8716
PROKKA_14185	3.0423	5.48489e-11	2.1004e-10	0.463968	6.55714	33.5438
PROKKA_14186	1.96523	5.6875e-07	1.36671e-06	0.392925	5.00154	49.312
PROKKA_14187	2.9451	6.67986e-09	2.01192e-08	0.507882	5.79878	22.481
PROKKA_14188	1.4203	0.00690954	0.00976002	0.525807	2.70117	8.42402
PROKKA_14189	2.13815	3.67954e-06	8.00211e-06	0.461933	4.62871	17.9604
PROKKA_14190	2.15524	0.00296378	0.00438166	0.72531	2.97147	4.59693
PROKKA_14191	1.86	1.7302e-06	3.92147e-06	0.388907	4.78263	25.5785
PROKKA_14192	1.32902	0.00696531	0.00983587	0.492503	2.6985	8.68392
PROKKA_14193	1.13468	0.00591921	0.00843556	0.412277	2.75222	17.4978
PROKKA_14194	2.82135	2.58827e-07	6.48709e-07	0.547708	5.1512	13.6229
PROKKA_14195	1.45971	0.0259102	0.0340176	0.655297	2.22756	5.58855
PROKKA_14196	1.4258	0.00261929	0.00389804	0.473811	3.00921	22.2059
PROKKA_14197	3.98367	5.45959e-14	2.98455e-13	0.529712	7.52043	47.531
PROKKA_14198	2.18222	1.26128e-07	3.27607e-07	0.412956	5.28438	33.2022
PROKKA_14199	3.76662	5.73142e-28	1.74024e-26	0.343563	10.9634	214.099
PROKKA_50201	-7.25816	3.42668e-14	1.92134e-13	0.957403	-7.58109	31.7925
PROKKA_50202	-6.78442	1.43923e-12	6.63693e-12	0.958221	-7.08022	8.77856
PROKKA_50203	-5.17016	1.80778e-07	4.6141e-07	0.990815	-5.21809	3.08596
PROKKA_50204	-4.45073	2.39109e-14	1.36662e-13	0.583501	-7.62763	13.0806
PROKKA_50205	-1.62722	0.190013	0.219743	1.24164	-1.31054	1.14596
PROKKA_50206	-3.11377	0.00324743	0.00477718	1.05792	-2.94329	1.44478
PROKKA_50207	-5.25816	4.19239e-14	2.32364e-13	0.695996	-7.55488	14.1537
PROKKA_50208	0.942439	0.155603	0.182529	0.663682	1.42002	4.60247
PROKKA_50210	0.235298	0.805817	0.824242	0.957173	0.245825	1.28176
PROKKA_50211	0.420382	0.669504	0.696592	0.984898	0.426828	1.61283
PROKKA_50212	-1.36226	0.0195032	0.0260165	0.583215	-2.33577	4.53196
PROKKA_50213	-0.826802	0.125149	0.149048	0.539154	-1.53352	5.48025
PROKKA_50214	-1.60597	0.0457404	0.0581087	0.803878	-1.99778	2.05082
PROKKA_50215	-4.72158	1.2e-06	2.77521e-06	0.972391	-4.85564	3.8221
PROKKA_50216	-2.46054	0.0259425	0.0340563	1.10483	-2.22707	1.28013
PROKKA_50217	-3.14087	0.0152458	0.0206181	1.29441	-2.42649	1.27252
PROKKA_186713	1.75741	0.00706837	0.00997303	0.652438	2.69361	4.51659
PROKKA_186714	3.84353	0.000146826	0.00025842	1.01242	3.79638	2.21334
PROKKA_186715	-6.83876	4.42908e-11	1.71509e-10	1.03791	-6.58896	6.4067
PROKKA_186716	-1.14504	0.324798	0.36005	1.1629	-0.984646	0.9368
PROKKA_186717	-4.74797	4.58081e-05	8.63675e-05	1.16485	-4.07605	1.42385
PROKKA_123079	-2.5671	0.0179669	0.0240775	1.08486	-2.3663	1.0622
PROKKA_123080	-3.98956	0.000217486	0.000374184	1.0789	-3.69779	2.16239
PROKKA_123082	3.48344	0.000343081	0.000574407	0.972923	3.58039	4.31709
PROKKA_123083	2.10212	2.19245e-07	5.54089e-07	0.40564	5.18223	44.4742
PROKKA_123084	3.64796	8.00621e-15	4.86976e-14	0.469646	7.76748	34.2808
PROKKA_123085	3.34584	8.0944e-06	1.68379e-05	0.749739	4.46267	7.36557
PROKKA_123086	4.03184	1.31595e-09	4.3104e-09	0.664723	6.06544	22.0023
PROKKA_123088	-3.86211	0.000146074	0.00025721	1.01697	-3.79765	2.2608
PROKKA_123090	-2.23658	0.00210705	0.00317309	0.72741	-3.07471	6.4971
PROKKA_123091	-0.783151	0.481265	0.515514	1.11201	-0.704269	2.07801
PROKKA_123092	-0.784715	0.501374	0.535124	1.16716	-0.67233	1.06671
PROKKA_123093	-2.05495	0.0687373	0.0851548	1.12901	-1.82014	0.995992
PROKKA_123094	1.92436	0.198935	0.229257	1.49803	1.28459	0.449601
PROKKA_123095	3.05554	0.00297365	0.00439576	1.02864	2.97045	2.29922
PROKKA_123096	3.1622	0.00353363	0.0051752	1.08404	2.91705	3.38146
PROKKA_123097	4.80312	1.39479e-06	3.20008e-06	0.995312	4.82575	10.2807
PROKKA_123098	3.15673	0.000512303	0.000836968	0.908609	3.47424	5.57956
PROKKA_123099	4.69146	1.12949e-12	5.27213e-12	0.659494	7.11373	25.3691
PROKKA_123100	0.900648	0.503956	0.537614	1.34771	0.668279	0.74051
PROKKA_123101	0.181853	0.72478	0.748908	0.516513	0.352077	23.0278
PROKKA_123102	0.805089	0.126409	0.15047	0.526747	1.52842	18.0357
PROKKA_123103	0.132466	0.746883	0.76959	0.410428	0.322752	15.7138
PROKKA_123104	1.66555	0.000563732	0.000915732	0.482981	3.44849	23.7275
PROKKA_123105	-1.5772	0.00137491	0.00212059	0.492897	-3.19987	10.0756
PROKKA_123106	-0.330904	0.531417	0.564219	0.528732	-0.625845	6.71738
PROKKA_123107	1.15399	0.312787	0.347833	1.14325	1.00939	1.32312
PROKKA_123108	2.10749	0.00645761	0.00915696	0.773789	2.72359	3.44986
PROKKA_123109	6.53142	1.08382e-12	5.06992e-12	0.917409	7.11942	13.0079
PROKKA_123110	3.07262	0.0106538	0.0146901	1.20313	2.55385	1.04762
PROKKA_123111	2.16512	0.213074	0.244241	1.73883	1.24516	0.550368
PROKKA_123113	1.02661	0.551269	0.583471	1.72291	0.595859	0.406503
PROKKA_123115	3.11096	0.00352593	0.00516458	1.06623	2.91773	2.28982
PROKKA_123116	2.1657	0.0462809	0.058757	1.08675	1.99282	1.55719
PROKKA_123117	2.64609	0.0145388	0.0197118	1.08284	2.44367	1.88129
PROKKA_186718	-2.17097	1.90389e-06	4.29456e-06	0.455764	-4.76337	40.168
PROKKA_186719	-2.99536	2.41896e-10	8.61482e-10	0.473047	-6.33207	44.9756
PROKKA_186720	-5.36318	1.08675e-15	7.34827e-15	0.669006	-8.01664	37.9002
PROKKA_186721	-9.28216	1.41821e-24	2.94314e-23	0.907126	-10.2325	36.1401
PROKKA_186722	-6.96943	2.72485e-13	1.36998e-12	0.953757	-7.30734	6.89117
PROKKA_123119	-4.51232	0.000132489	0.000234546	1.18068	-3.82178	1.67525
PROKKA_123120	-4.4276	0.000174748	0.000304562	1.17976	-3.75298	1.64211
PROKKA_123121	-4.43836	0.00253245	0.00377543	1.46993	-3.01944	1.15601
PROKKA_123122	-4.12731	0.00617906	0.00878374	1.50735	-2.73812	0.915083
PROKKA_186725	-7.18047	3.17872e-15	2.02905e-14	0.910801	-7.88368	16.1578
PROKKA_186726	2.84195	0.0192945	0.0257552	1.21462	2.33979	0.915755
PROKKA_186728	1.84351	0.100152	0.121057	1.12128	1.64412	1.09535
PROKKA_186730	-4.1488	7.67436e-08	2.04407e-07	0.771923	-5.37462	4.76193
PROKKA_186731	-4.89842	2.17596e-05	4.27825e-05	1.15365	-4.24603	1.99684
PROKKA_186732	-5.13029	1.61698e-06	3.67823e-06	1.06966	-4.79621	2.1266
PROKKA_186734	-5.47993	9.07882e-08	2.39767e-07	1.02539	-5.34426	2.53377
PROKKA_186735	-4.60532	0.000117941	0.000210269	1.19607	-3.85037	1.42988
PROKKA_186737	2.33639	1.62475e-05	3.24951e-05	0.541952	4.31106	44.6648
PROKKA_186738	2.61314	8.35805e-09	2.48974e-08	0.453585	5.76107	29.0082
PROKKA_123123	-2.41537	2.13609e-05	4.20362e-05	0.568299	-4.25017	9.74692
PROKKA_123124	-0.70768	0.328506	0.36382	0.724246	-0.977127	3.30426
PROKKA_123125	-2.44089	1.73815e-06	3.93851e-06	0.510465	-4.78171	39.1623
PROKKA_123126	-0.344678	0.520319	0.553451	0.536169	-0.642853	30.0843
PROKKA_123127	-3.26691	0.00011516	0.000205599	0.847182	-3.85621	4.324
PROKKA_123128	-2.49332	0.0149615	0.0202557	1.02466	-2.43331	1.58282
PROKKA_123131	-2.81929	0.000673567	0.00108273	0.829173	-3.40012	4.83106
PROKKA_123132	-1.01297	0.110643	0.132855	0.634969	-1.59531	11.6969
PROKKA_50221	-2.65275	0.0234813	0.0310054	1.17093	-2.26551	0.901994
PROKKA_50222	-2.66971	0.0120014	0.0164446	1.06274	-2.5121	1.33837
PROKKA_50223	-3.02364	0.00358694	0.00524944	1.03821	-2.91237	1.74677
PROKKA_50224	-4.02342	0.000785161	0.00125033	1.19817	-3.35797	1.96928
PROKKA_50225	-3.46083	0.00123042	0.00191028	1.07089	-3.23173	1.87008
PROKKA_50227	-4.73361	5.88145e-05	0.000109269	1.17824	-4.01752	2.4989
PROKKA_50228	-4.03383	1.85905e-07	4.73926e-07	0.773815	-5.21291	10.2787
PROKKA_50229	-3.32721	0.00115562	0.00180044	1.02388	-3.24961	2.1709
PROKKA_50231	-3.60188	6.7817e-07	1.61424e-06	0.725088	-4.96751	7.17821
PROKKA_50232	-3.72008	2.12124e-06	4.75337e-06	0.784576	-4.74152	4.13577
PROKKA_50233	-5.14765	3.78004e-06	8.20775e-06	1.11346	-4.62312	3.41302
PROKKA_50234	-1.75384	0.106258	0.127921	1.08581	-1.61524	1.22365
PROKKA_50238	-3.53631	0.000264636	0.000449969	0.969472	-3.64766	2.22275
PROKKA_50240	-5.08816	5.45239e-06	1.16004e-05	1.11912	-4.54658	3.36757
PROKKA_50241	-4.87339	6.03368e-05	0.000111958	1.21486	-4.01149	3.33231
PROKKA_123133	-4.70061	2.85827e-05	5.53101e-05	1.12335	-4.18447	1.50416
PROKKA_123134	-8.31792	1.67421e-19	1.83286e-18	0.920863	-9.03274	18.2665
PROKKA_123135	-5.66348	5.84287e-07	1.40216e-06	1.13353	-4.99634	2.68409
PROKKA_123136	-5.19006	4.21741e-06	9.10617e-06	1.12818	-4.60037	2.24056
PROKKA_123137	-8.10917	2.55839e-18	2.40622e-17	0.92894	-8.72948	15.5892
PROKKA_123138	-5.22279	3.41808e-06	7.46317e-06	1.12464	-4.64395	2.09449
PROKKA_50244	0.619274	0.12436	0.148173	0.402982	1.53673	13.2665
PROKKA_50245	2.66391	1.09747e-06	2.54972e-06	0.546634	4.8733	11.0577
PROKKA_50246	1.07141	0.147361	0.173521	0.739456	1.44892	2.94472
PROKKA_50247	1.58387	0.00642673	0.00911494	0.581201	2.72518	5.87073
PROKKA_50248	0.977521	0.010826	0.0149141	0.383603	2.54826	20.2059
PROKKA_50249	2.48677	1.46854e-07	3.78723e-07	0.473089	5.25646	35.8407
PROKKA_50250	1.76054	3.78454e-07	9.29581e-07	0.346598	5.07949	55.3648
PROKKA_50251	1.91114	0.00301953	0.00445962	0.644406	2.96574	6.22666
PROKKA_50252	0.925654	0.353482	0.389052	0.997627	0.927856	1.68655
PROKKA_50253	2.77909	2.69162e-08	7.57072e-08	0.4998	5.5604	19.0406
PROKKA_50254	-0.43281	0.270244	0.304241	0.392571	-1.1025	10.2599
PROKKA_50255	0.894374	0.040024	0.051263	0.435536	2.0535	15.685
PROKKA_50256	-1.11984	0.0678438	0.0841219	0.613259	-1.82604	6.46488
PROKKA_50257	0.739299	0.108634	0.130615	0.460805	1.60436	9.91009
PROKKA_50258	0.404334	0.498763	0.532602	0.597741	0.676437	6.35397
PROKKA_50259	1.17629	0.0538308	0.0677034	0.610046	1.9282	8.32058
PROKKA_50260	2.05359	0.0216082	0.0286648	0.893958	2.29719	2.30383
PROKKA_50261	0.506954	0.242954	0.275843	0.434172	1.16763	9.27153
PROKKA_50262	1.64614	4.45016e-06	9.58005e-06	0.358702	4.58917	29.9676
PROKKA_50263	1.43963	9.61222e-06	1.98066e-05	0.325287	4.42572	38.0854
PROKKA_50264	3.2007	4.98681e-05	9.35169e-05	0.78908	4.05624	6.85498
PROKKA_123142	-0.617136	0.540816	0.573347	1.00909	-0.611579	7.22233
PROKKA_123143	4.14742	0.00329157	0.0048392	1.41111	2.93911	11.0317
PROKKA_123144	3.60847	0.00755912	0.010629	1.35091	2.67115	30.6571
PROKKA_123145	1.73303	0.047605	0.0603413	0.874878	1.98088	39.9797
PROKKA_123146	0.288343	0.79602	0.815177	1.11544	0.258501	3.23347
PROKKA_123147	2.66431	0.0365494	0.0470537	1.27432	2.09076	38.9981
PROKKA_123148	-4.4027	2.38379e-08	6.74253e-08	0.788795	-5.58155	4.43485
PROKKA_123149	-5.35897	1.90974e-05	3.78301e-05	1.2535	-4.27519	2.1804
PROKKA_123150	-5.17386	5.4997e-09	1.67328e-08	0.887256	-5.8313	5.08964
PROKKA_123151	-4.21938	2.34036e-05	4.58268e-05	0.997567	-4.22967	2.16774
PROKKA_123152	-8.81263	3.06545e-20	3.69856e-19	0.956165	-9.21664	25.6573
PROKKA_123153	-9.54153	4.08903e-25	9.02377e-24	0.92169	-10.3522	42.8816
PROKKA_123154	-9.95765	8.28357e-27	2.21702e-25	0.928967	-10.7191	56.7892
PROKKA_123155	-9.14216	1.85732e-22	2.97052e-21	0.937725	-9.74931	32.3541
PROKKA_186739	-4.8084	5.08776e-12	2.20413e-11	0.696556	-6.90311	7.7044
PROKKA_186740	1.87594	0.00522404	0.00749323	0.671686	2.79288	4.95596
PROKKA_123156	-0.403275	0.221663	0.253334	0.32998	-1.22212	47.0616
PROKKA_123157	-0.40684	0.235374	0.267884	0.342854	-1.18663	40.0641
PROKKA_186743	-5.2231	1.41769e-09	4.6238e-09	0.86283	-6.05346	5.25933
PROKKA_186745	3.90889	1.4488e-05	2.91657e-05	0.901428	4.33633	5.87357
PROKKA_186746	1.84574	0.219143	0.25068	1.50205	1.22881	0.622351
PROKKA_186747	-2.71177	0.000342892	0.000574103	0.757365	-3.58053	6.19566
PROKKA_186748	0.500775	0.656311	0.684045	1.12531	0.445011	1.28977
PROKKA_186751	-8.87986	4.82429e-20	5.67259e-19	0.968584	-9.16788	27.8373
PROKKA_186752	4.96622	1.06801e-06	2.4845e-06	1.01794	4.87867	5.91728
PROKKA_123158	-1.5515	0.000228597	0.000392122	0.421017	-3.68512	14.6616
PROKKA_123159	-3.4183	0.0017306	0.00263646	1.09108	-3.13295	1.94021
PROKKA_123160	-5.0431	7.38212e-08	1.96967e-07	0.937097	-5.38161	4.66272
PROKKA_123161	-5.25743	3.32133e-17	2.7032e-16	0.623312	-8.43467	15.9428
PROKKA_123162	-3.3327	3.65739e-05	6.9825e-05	0.807317	-4.12812	3.73754
PROKKA_50265	-6.10992	1.49337e-60	4.54001e-58	0.372215	-16.415	232.124
PROKKA_50266	-6.0927	1.36061e-61	4.64741e-59	0.367921	-16.5598	597.35
PROKKA_50267	-6.41923	3.49042e-61	1.13911e-58	0.388973	-16.503	609.207
PROKKA_50268	-6.64018	1.30027e-60	3.96944e-58	0.404312	-16.4234	275.911
PROKKA_50269	-5.79582	8.27505e-36	4.75331e-34	0.46397	-12.4918	136.069
PROKKA_50270	-6.31236	4.72462e-67	2.67302e-64	0.364882	-17.2997	1382.56
PROKKA_50271	-4.95609	2.24968e-34	1.16981e-32	0.405363	-12.2263	250.624
PROKKA_50272	-5.42188	2.03321e-43	1.92712e-41	0.392427	-13.8163	217.376
PROKKA_50273	-5.97743	7.0752e-38	4.66374e-36	0.464623	-12.8651	56.2491
PROKKA_50274	-0.969734	0.125783	0.149766	0.633421	-1.53095	9.98974
PROKKA_50275	-3.29136	1.18627e-16	9.02159e-16	0.397292	-8.28448	102.473
PROKKA_50276	-4.14951	2.21005e-22	3.49574e-21	0.426394	-9.73164	787.867
PROKKA_50277	-5.65955	1.11807e-50	1.69076e-48	0.378007	-14.9721	1360.71
PROKKA_50278	-5.05426	2.96987e-41	2.47123e-39	0.375707	-13.4527	92.7696
PROKKA_50279	-6.42585	1.07972e-46	1.2708e-44	0.447823	-14.3491	180.265
PROKKA_50280	-4.53199	5.50218e-22	8.29732e-21	0.4702	-9.63843	774.921
PROKKA_50281	-5.99731	4.03592e-63	1.59837e-60	0.357618	-16.7701	212.185
PROKKA_50282	-5.31447	4.25014e-47	5.17264e-45	0.368712	-14.4136	254.344
PROKKA_123163	-5.74694	3.20038e-09	1.00096e-08	0.970606	-5.92098	4.79064
PROKKA_123164	-4.31237	0.00138468	0.00213491	1.34853	-3.19782	1.08769
PROKKA_123165	-4.33104	0.000534418	0.000870786	1.2507	-3.46288	1.0385
PROKKA_123166	-3.75602	0.000389894	0.000647649	1.05898	-3.54683	2.4369
PROKKA_123167	-5.15353	4.9166e-07	1.19003e-06	1.02465	-5.02954	4.47755
PROKKA_123168	2.5643	0.017537	0.0235349	1.07959	2.37525	1.56977
PROKKA_123169	1.76395	0.143454	0.169217	1.20567	1.46305	0.865408
PROKKA_123170	2.04643	0.00541238	0.00774898	0.735752	2.78141	3.49404
PROKKA_123171	1.49905	0.071917	0.0888424	0.832969	1.79964	2.22473
PROKKA_123172	2.73687	0.00994798	0.0137724	1.06178	2.57763	1.75426
PROKKA_123173	2.27748	0.00107518	0.0016818	0.69646	3.27008	5.55309
PROKKA_123174	-5.11912	3.29731e-07	8.16142e-07	1.00265	-5.10561	2.89101
PROKKA_123176	3.53735	9.73386e-05	0.000175579	0.90768	3.89713	4.51902
PROKKA_123177	2.55806	0.00117213	0.00182472	0.788167	3.24558	5.9118
PROKKA_123178	2.18451	0.0478359	0.0606184	1.10394	1.97882	1.44006
PROKKA_123179	2.26598	0.0569215	0.0713566	1.19017	1.90391	1.33426
PROKKA_123181	4.3726	3.85479e-07	9.45826e-07	0.861427	5.07599	8.12887
PROKKA_123182	3.05158	0.0086504	0.0120725	1.16225	2.62557	1.07183
PROKKA_123183	3.54153	1.34254e-06	3.08576e-06	0.732728	4.83335	8.83911
PROKKA_123184	4.59076	1.02889e-06	2.39726e-06	0.939569	4.88603	4.70113
PROKKA_123186	-9.93502	7.42606e-29	2.47591e-27	0.891292	-11.1468	55.9255
PROKKA_123187	-8.29095	2.82307e-20	3.42048e-19	0.898702	-9.22548	17.8511
PROKKA_123188	-6.18446	3.48407e-10	1.219e-09	0.985485	-6.27555	4.24103
PROKKA_123189	-6.84067	8.79251e-13	4.15718e-12	0.956978	-7.1482	6.59775
PROKKA_123190	-7.77227	2.39569e-17	1.98457e-16	0.91732	-8.4728	12.6098
PROKKA_123191	-6.77981	1.00004e-12	4.69586e-12	0.950818	-7.1305	6.37356
PROKKA_123192	-4.51249	0.000977561	0.00153756	1.3687	-3.29691	1.378
PROKKA_123193	-6.3912	1.18383e-10	4.36326e-10	0.992209	-6.44139	4.57989
PROKKA_123194	-8.13296	1.4027e-17	1.19675e-16	0.952906	-8.53491	15.8683
PROKKA_123195	0.780769	0.384561	0.420209	0.897927	0.869524	2.24983
PROKKA_123196	1.83808	0.0104648	0.0144455	0.717979	2.56008	5.03211
PROKKA_123197	3.35601	5.78682e-05	0.00010759	0.834551	4.02134	5.74253
PROKKA_123198	4.21374	6.66287e-06	1.40088e-05	0.935517	4.50418	3.72843
PROKKA_186753	-1.55694	0.0180187	0.0241423	0.658259	-2.36523	3.71575
PROKKA_186754	-1.38338	0.00270797	0.00402189	0.461269	-2.99908	11.6219
PROKKA_186755	-5.03742	1.43205e-06	3.28115e-06	1.045	-4.82049	2.76623
PROKKA_186756	5.08012	1.12323e-06	2.60663e-06	1.04342	4.86872	4.5473
PROKKA_186757	4.60047	1.79426e-05	3.56814e-05	1.0726	4.28907	3.37799
PROKKA_186758	4.41195	4.88431e-06	1.04558e-05	0.965481	4.5697	4.28267
PROKKA_186761	2.36835	0.0688863	0.085325	1.30189	1.81916	0.680447
PROKKA_186762	3.74491	3.02348e-05	5.83392e-05	0.897697	4.17169	14.5591
PROKKA_186763	4.17507	1.04486e-06	2.43266e-06	0.855021	4.883	14.934
PROKKA_186764	-5.20367	1.19287e-06	2.75928e-06	1.07142	-4.85682	2.28568
PROKKA_186767	-4.46622	0.000146527	0.000257942	1.17629	-3.79688	1.47204
PROKKA_186768	6.14408	5.48068e-11	2.09884e-10	0.936989	6.55726	13.7526
PROKKA_186769	5.06656	2.63053e-15	1.69582e-14	0.640746	7.90729	27.4117
PROKKA_50284	-2.67836	5.31917e-09	1.62149e-08	0.45887	-5.83687	728.086
PROKKA_50285	-2.43609	0.0732249	0.0903432	1.35986	-1.79143	0.796956
PROKKA_50289	-4.85284	1.70773e-05	3.40535e-05	1.12856	-4.30003	1.52652
PROKKA_123199	-0.475319	0.392461	0.428092	0.555824	-0.855162	3.91044
PROKKA_123200	-1.8834	1.94731e-05	3.85295e-05	0.440989	-4.27085	14.3897
PROKKA_123201	-0.410774	0.475491	0.509921	0.575658	-0.713574	5.06807
PROKKA_123202	-3.97367	1.74925e-05	3.48374e-05	0.92525	-4.29471	2.63519
PROKKA_123203	-4.57113	1.46425e-10	5.34278e-10	0.71323	-6.40905	8.38666
PROKKA_123204	-3.72222	1.83244e-05	3.63898e-05	0.868787	-4.28439	4.57707
PROKKA_123206	-3.11107	0.000138729	0.00024497	0.816462	-3.81042	4.84265
PROKKA_123209	3.21643	0.0031608	0.00465676	1.08971	2.95165	1.34959
PROKKA_123210	2.82082	0.00618639	0.00879321	1.03035	2.73774	1.51988
PROKKA_123211	1.07037	0.395532	0.431117	1.25981	0.849627	0.681571
PROKKA_123212	2.76206	0.0302131	0.039323	1.27443	2.16729	0.870028
PROKKA_123213	3.01328	0.00726704	0.0102383	1.12253	2.68435	2.22498
PROKKA_123214	2.84858	0.0270359	0.0354067	1.28837	2.211	1.0543
PROKKA_186770	-7.29451	1.33573e-39	9.96071e-38	0.553945	-13.1683	78.4326
PROKKA_186771	1.85829	0.0329159	0.0426366	0.871166	2.13311	2.83639
PROKKA_186772	5.14761	9.20014e-23	1.52745e-21	0.524176	9.82037	70.9645
PROKKA_186773	-6.84991	3.71847e-13	1.8395e-12	0.942808	-7.26543	6.79364
PROKKA_186774	-5.78755	1.27294e-08	3.7154e-08	1.01721	-5.68966	3.17097
PROKKA_186775	4.03889	0.000208655	0.000359781	1.08915	3.7083	2.18823
PROKKA_186776	-2.16925	9.63873e-07	2.25334e-06	0.442805	-4.89887	11.4018
PROKKA_186777	-2.6557	1.66896e-07	4.27691e-07	0.507504	-5.23287	7.19552
PROKKA_186778	-1.61064	0.00467335	0.00674302	0.569387	-2.82873	4.0181
PROKKA_186779	3.54024	0.00421919	0.00612329	1.23729	2.86129	3.34168
PROKKA_186780	-5.58638	3.9446e-08	1.08653e-07	1.01694	-5.49331	2.69504
PROKKA_186782	-0.928747	0.260232	0.293856	0.824934	-1.12584	1.69837
PROKKA_123215	2.28283	0.0821822	0.100632	1.31336	1.73816	0.604093
PROKKA_123216	4.04778	0.000143091	0.000252263	1.06443	3.80276	3.21606
PROKKA_123217	4.99361	7.84828e-07	1.85501e-06	1.01104	4.9391	6.40892
PROKKA_123218	5.34362	1.18565e-09	3.90305e-09	0.87857	6.08217	15.579
PROKKA_123219	3.78826	0.00032263	0.000541994	1.05334	3.59642	2.14257
PROKKA_123220	5.16234	1.86953e-08	5.35254e-08	0.917969	5.62366	9.5541
PROKKA_123221	7.51423	3.35747e-15	2.13737e-14	0.953964	7.87685	25.3602
PROKKA_123222	5.2031	5.52892e-09	1.68151e-08	0.892407	5.83042	14.0356
PROKKA_123223	0.898666	0.500017	0.533797	1.33242	0.674464	0.587967
PROKKA_123224	4.40233	5.45626e-24	1.05492e-22	0.435822	10.1012	49.6318
PROKKA_123225	7.06915	2.08476e-15	1.36189e-14	0.890748	7.9362	25.9286
PROKKA_123226	-0.504939	0.53518	0.567877	0.814262	-0.620118	2.4086
PROKKA_123227	5.12093	2.66647e-05	5.18143e-05	1.2192	4.20023	4.67434
PROKKA_123230	-8.05553	1.05743e-17	9.17235e-17	0.940241	-8.56751	14.9223
PROKKA_123231	-7.09053	3.26448e-13	1.62645e-12	0.973572	-7.28301	7.67855
PROKKA_123232	-7.2154	7.52775e-15	4.59361e-14	0.927992	-7.77529	8.57512
PROKKA_123233	-8.31373	4.36759e-20	5.16001e-19	0.905774	-9.17859	18.3262
PROKKA_123234	-7.0626	7.97352e-14	4.27228e-13	0.945366	-7.47076	7.47469
PROKKA_123235	1.99575	0.00214084	0.00322124	0.650088	3.06996	5.47128
PROKKA_123236	1.92065	0.0195912	0.0261284	0.822869	2.33409	2.78767
PROKKA_123237	4.66213	7.13332e-06	1.49396e-05	1.03841	4.48967	3.62216
PROKKA_123238	2.4374	0.0019392	0.00293438	0.786414	3.09939	3.64654
PROKKA_123239	3.51725	3.0773e-05	5.93168e-05	0.843936	4.16767	6.54757
PROKKA_123240	-6.09484	6.25963e-10	2.12827e-09	0.985621	-6.18375	3.85869
PROKKA_123241	-7.2301	2.21745e-14	1.27309e-13	0.946678	-7.63735	8.45392
PROKKA_123242	-7.29205	1.134e-14	6.76415e-14	0.944169	-7.72325	8.93764
PROKKA_123243	-7.23851	1.77843e-13	9.14094e-13	0.982895	-7.36448	8.50605
PROKKA_123244	-5.65873	1.10458e-07	2.88831e-07	1.06595	-5.30862	2.76416
PROKKA_123245	-5.21935	1.49996e-05	3.01384e-05	1.20576	-4.32869	1.98975
PROKKA_123246	-4.98503	2.93568e-05	5.67347e-05	1.19305	-4.1784	1.70882
PROKKA_123247	3.57489	0.00128679	0.00199209	1.11059	3.21891	1.53093
PROKKA_123248	3.08605	0.00709185	0.0100042	1.14617	2.6925	1.22306
PROKKA_123249	2.3666	0.0383347	0.04923	1.14259	2.07126	0.95288
PROKKA_123250	4.27247	4.92062e-06	1.05289e-05	0.935275	4.56814	3.84406
PROKKA_123251	2.18323	0.106927	0.12868	1.35423	1.61216	0.559623
PROKKA_123252	2.6836	0.0158378	0.0213718	1.11231	2.41263	1.20748
PROKKA_123254	1.71662	0.295049	0.329719	1.63939	1.04711	0.416627
PROKKA_123255	1.35404	0.256829	0.29034	1.19413	1.13392	1.01448
PROKKA_50299	1.16518	0.0979748	0.118606	0.704142	1.65475	4.02836
PROKKA_50300	-4.67004	4.45021e-09	1.3691e-08	0.796048	-5.86653	5.09885
PROKKA_50301	-2.76636	0.000229978	0.000394371	0.750997	-3.68358	2.97284
PROKKA_50302	-1.42813	0.151207	0.177728	0.995019	-1.43528	1.82263
PROKKA_50303	-1.27594	0.0865888	0.105663	0.744564	-1.71367	2.85589
PROKKA_50304	0.161516	0.787578	0.807369	0.599412	0.269457	3.73959
PROKKA_50305	0.641046	0.361486	0.397029	0.702487	0.912537	4.7806
PROKKA_50306	0.540426	0.338325	0.373675	0.564425	0.95748	6.06245
PROKKA_50307	0.630965	0.643026	0.671368	1.36139	0.463473	0.582175
PROKKA_50309	1.05827	0.0409665	0.0523945	0.517778	2.04387	9.9459
PROKKA_50310	0.0392956	0.925721	0.933493	0.42149	0.0932302	10.2905
PROKKA_50311	0.561262	0.349451	0.384985	0.599859	0.935656	3.92682
PROKKA_50312	-2.28073	0.000472886	0.000776292	0.652446	-3.49566	4.44613
PROKKA_50313	-2.72847	7.7205e-09	2.30893e-08	0.472508	-5.77445	11.4114
PROKKA_50314	-1.55419	0.0448512	0.0570557	0.774752	-2.00605	2.70883
PROKKA_50315	-0.15798	0.778943	0.799361	0.562813	-0.280697	4.54207
PROKKA_50316	2.44188	0.00230984	0.00346086	0.801353	3.0472	5.47924
PROKKA_50317	5.43258	1.24622e-17	1.07078e-16	0.635496	8.54857	45.6225
PROKKA_50318	-1.75402	0.0010504	0.00164544	0.535305	-3.27667	6.75427
PROKKA_50319	1.13427	0.0655502	0.0814537	0.615953	1.84149	7.96528
PROKKA_186785	-4.57774	5.89305e-09	1.78658e-08	0.786585	-5.81976	4.70722
PROKKA_186786	-4.8412	7.50058e-05	0.000137425	1.22258	-3.95982	1.52676
PROKKA_186787	-5.06375	9.87792e-06	2.03178e-05	1.14569	-4.41983	2.21848
PROKKA_186788	-4.5503	0.000237714	0.000406865	1.23813	-3.67515	1.49695
PROKKA_186789	2.7479	0.0343306	0.0443437	1.29853	2.11617	1.30651
PROKKA_186790	2.01948	0.0925905	0.112495	1.20072	1.68189	1.15913
PROKKA_186791	1.09998	0.087874	0.107118	0.644499	1.70672	4.01897
PROKKA_186792	1.9044	0.109066	0.131101	1.18847	1.60241	1.54563
PROKKA_186793	1.86682	0.248481	0.281605	1.61763	1.15405	0.424542
PROKKA_186794	-2.79543	0.0202859	0.0270053	1.2044	-2.32102	0.95763
PROKKA_123260	-2.12077	0.010783	0.014858	0.831789	-2.54965	6.56112
PROKKA_123262	-5.16697	1.14322e-06	2.65059e-06	1.06202	-4.86523	2.04576
PROKKA_123263	-3.35147	0.00116818	0.00181894	1.03232	-3.24654	2.38937
PROKKA_123264	-3.23684	0.00485432	0.00698898	1.14922	-2.81655	1.52435
PROKKA_123265	-4.24887	6.02409e-06	1.27385e-05	0.938865	-4.52554	2.60928
PROKKA_123267	-5.94375	6.87352e-09	2.06723e-08	1.02585	-5.79399	3.30887
PROKKA_123268	-6.84497	3.45033e-11	1.35383e-10	1.03306	-6.62595	6.34777
PROKKA_123269	-5.03381	1.50701e-05	3.02697e-05	1.16317	-4.32766	1.9729
PROKKA_123270	-6.07252	1.2929e-09	4.23839e-09	1.0007	-6.06828	3.86273
PROKKA_50320	3.41326	0.00127513	0.0019751	1.05952	3.22152	2.0405
PROKKA_50321	2.83095	0.000349085	0.000583859	0.791685	3.57585	4.40269
PROKKA_50322	5.20797	4.73014e-07	1.14746e-06	1.03395	5.03695	5.00639
PROKKA_50323	2.13004	0.0378445	0.0486274	1.02577	2.07653	1.68587
PROKKA_50324	2.63903	0.0167797	0.0225782	1.10351	2.3915	1.72636
PROKKA_50325	5.21802	2.99983e-07	7.4604e-07	1.01846	5.12346	10.1127
PROKKA_50326	1.8427	0.16108	0.188517	1.31485	1.40145	0.749561
PROKKA_50327	4.39734	2.04123e-05	4.02731e-05	1.03216	4.26033	2.92775
PROKKA_50328	3.76998	0.000118853	0.000211808	0.979603	3.84848	3.83652
PROKKA_50330	4.43315	9.89552e-06	2.03517e-05	1.0031	4.41944	4.19292
PROKKA_50331	3.67922	0.000219989	0.000378173	0.99576	3.69488	3.38378
PROKKA_50332	3.75211	4.19119e-07	1.02358e-06	0.741515	5.06006	10.4911
PROKKA_50333	9.25212	8.79582e-23	1.4638e-21	0.941701	9.8249	85.0791
PROKKA_50334	5.13063	4.89159e-07	1.18417e-06	1.0199	5.03052	9.59873
PROKKA_50335	5.27877	6.5365e-13	3.13914e-12	0.734305	7.1888	39.4021
PROKKA_50336	3.78615	0.000374422	0.000623553	1.06428	3.55749	1.7666
PROKKA_50337	3.77095	0.00120391	0.00187125	1.16461	3.23795	2.52352
PROKKA_50338	4.0117	7.66928e-05	0.000140291	1.01446	3.95451	2.42479
PROKKA_50339	4.25031	4.95857e-05	9.30339e-05	1.0475	4.05757	2.91215
PROKKA_123273	-3.36854	0.00390822	0.00569471	1.16741	-2.88548	1.13871
PROKKA_123274	-1.46906	0.0476019	0.0603384	0.741608	-1.98091	2.91457
PROKKA_123275	-2.91224	0.0291466	0.0380197	1.33497	-2.1815	0.863851
PROKKA_123276	2.40882	0.000463077	0.000761145	0.687987	3.50125	14.7645
PROKKA_123277	0.639344	0.262416	0.296172	0.570486	1.1207	5.00146
PROKKA_186795	-4.9239	3.30189e-20	3.96944e-19	0.534702	-9.20867	26.6694
PROKKA_186796	-5.36184	1.02497e-12	4.80738e-12	0.752316	-7.12711	11.338
PROKKA_186797	2.34834	0.000726916	0.00116298	0.694935	3.37922	5.69082
PROKKA_186798	-5.27218	5.51921e-07	1.32834e-06	1.05289	-5.00732	2.20311
PROKKA_186799	-6.46323	1.39286e-11	5.72479e-11	0.95629	-6.75865	5.22948
PROKKA_186800	-3.56814	2.51201e-09	7.95256e-09	0.598613	-5.96067	13.0219
PROKKA_186801	-5.45133	1.05386e-06	2.45278e-06	1.11678	-4.88131	2.95199
PROKKA_186802	-5.40367	8.99714e-18	7.88692e-17	0.629351	-8.5861	22.5176
PROKKA_186806	-5.69762	1.7661e-22	2.83235e-21	0.584107	-9.75442	126.815
PROKKA_186807	-1.86617	0.0194654	0.0259684	0.798705	-2.3365	20.0088
PROKKA_186809	1.53565	0.125236	0.149149	1.00162	1.53316	1.77057
PROKKA_186810	2.22879	0.0665084	0.0825674	1.21461	1.83498	0.784704
PROKKA_186811	4.50292	2.9586e-06	6.51242e-06	0.963465	4.67367	4.99197
PROKKA_186812	1.99896	0.0843415	0.10311	1.15812	1.72603	1.23174
PROKKA_186813	-2.75176	0.000455663	0.000749733	0.784973	-3.50555	3.12758
PROKKA_123278	-1.14816	0.0123929	0.0169502	0.459125	-2.50075	13.556
PROKKA_123279	-0.294169	0.563604	0.595339	0.509386	-0.577497	12.5281
PROKKA_123280	0.620663	0.140268	0.165705	0.420847	1.47479	34.3787
PROKKA_123281	1.76339	8.62843e-05	0.000156735	0.44913	3.92624	276.669
PROKKA_123282	-1.35417	0.0267756	0.0350871	0.611425	-2.21477	7.43595
PROKKA_123283	-0.547839	0.220756	0.252372	0.447391	-1.22452	14.6028
PROKKA_123284	0.914088	0.0458279	0.0582155	0.457736	1.99697	16.9092
PROKKA_123285	0.189343	0.893926	0.904731	1.42002	0.133338	0.75827
PROKKA_123286	1.53473	0.0099671	0.0137976	0.595555	2.57697	5.6085
PROKKA_123287	1.30715	0.00886299	0.0123539	0.499428	2.61729	15.1355
PROKKA_123288	4.18787	8.5857e-06	1.78038e-05	0.941088	4.45003	6.74452
PROKKA_123289	4.73135	2.47525e-07	6.21775e-07	0.917005	5.15956	7.13962
PROKKA_123290	5.31575	7.32197e-20	8.41895e-19	0.582689	9.12278	43.1002
PROKKA_123291	4.5604	2.58752e-12	1.15915e-11	0.651628	6.99848	21.428
PROKKA_123292	1.43055	0.0215505	0.028594	0.622466	2.2982	6.42349
PROKKA_123294	-0.661841	0.492473	0.526461	0.964249	-0.68638	3.56967
PROKKA_123296	-4.64265	7.16094e-05	0.000131539	1.16918	-3.97087	1.64005
PROKKA_123298	-3.55572	3.14304e-08	8.76755e-08	0.642607	-5.53328	9.33252
PROKKA_123299	-4.31429	0.00068025	0.00109267	1.26987	-3.39742	1.17488
PROKKA_123300	-4.18892	0.000460494	0.000757171	1.1959	-3.50274	1.37227
PROKKA_123301	-4.06719	0.00970896	0.0134595	1.57276	-2.58603	0.871567
PROKKA_123302	-4.60218	0.000241994	0.000413736	1.2538	-3.67059	1.68612
PROKKA_123304	-5.59519	4.84768e-08	1.32155e-07	1.02536	-5.45681	2.7349
PROKKA_123305	-6.16823	1.59504e-09	5.16671e-09	1.02217	-6.03445	3.82138
PROKKA_123306	-5.97953	1.11111e-08	3.26498e-08	1.04668	-5.71283	3.32805
PROKKA_123308	-4.59453	0.000128369	0.00022769	1.19975	-3.82957	1.55559
PROKKA_123309	-5.62078	4.94429e-09	1.51291e-08	0.960975	-5.84904	5.26919
PROKKA_123310	-2.72323	0.000154564	0.000271301	0.719742	-3.78362	5.87457
PROKKA_123311	-3.47635	0.00276179	0.00409709	1.16146	-2.99308	1.30757
PROKKA_123312	-4.57442	6.16287e-05	0.000114232	1.14175	-4.00649	1.88872
PROKKA_50340	-8.018	2.44945e-17	2.02657e-16	0.946611	-8.47021	14.4493
PROKKA_50341	-6.0304	3.13692e-07	7.78613e-07	1.17896	-5.11503	3.51498
PROKKA_50342	-7.68879	3.20113e-15	2.04246e-14	0.975388	-7.8828	11.5502
PROKKA_50343	-7.56466	1.97465e-15	1.29481e-14	0.952377	-7.94293	10.9176
PROKKA_50344	-8.2197	1.15624e-17	9.98512e-17	0.960558	-8.55722	17.8745
PROKKA_50345	-10.1517	1.0917e-26	2.87872e-25	0.94933	-10.6935	91.0414
PROKKA_50346	-8.68879	2.28346e-20	2.79862e-19	0.939513	-9.24818	46.8795
PROKKA_50347	-8.41573	2.5866e-23	4.60146e-22	0.846016	-9.94748	66.2425
PROKKA_50348	-7.44985	3.35544e-13	1.66972e-12	1.02343	-7.2793	10.537
PROKKA_50349	-8.69076	5.14815e-21	6.83557e-20	0.923948	-9.40611	33.5769
PROKKA_50350	-0.593709	0.625684	0.654848	1.21709	-0.487811	0.867021
PROKKA_50351	-6.60854	1.23729e-09	4.06475e-09	1.08777	-6.07534	5.86787
PROKKA_50352	-6.53825	1.35774e-11	5.58937e-11	0.966861	-6.76235	5.29573
PROKKA_50353	-6.67958	1.99768e-11	8.06407e-11	0.996031	-6.70619	5.93387
PROKKA_50354	-7.0818	2.12101e-13	1.08077e-12	0.964699	-7.34094	7.91661
PROKKA_50355	-7.23946	3.86764e-13	1.90923e-12	0.997155	-7.26011	8.92816
PROKKA_50356	-6.71276	3.04947e-12	1.35441e-11	0.962344	-6.97543	8.18862
PROKKA_50357	-7.37369	2.30849e-14	1.32178e-13	0.966133	-7.63216	9.3154
PROKKA_50358	-5.26328	7.1034e-07	1.68714e-06	1.06146	-4.95852	2.29457
PROKKA_50359	-5.21873	1.18165e-06	2.7348e-06	1.0741	-4.85869	2.09084
PROKKA_50360	-6.79245	4.72375e-11	1.82274e-10	1.03238	-6.57939	6.70573
PROKKA_50361	-5.36823	3.47817e-07	8.58226e-07	1.05352	-5.0955	2.62732
PROKKA_50362	-5.51667	1.63276e-06	3.7123e-06	1.15068	-4.79426	2.43924
PROKKA_123313	5.07422	3.92456e-35	2.15304e-33	0.410291	12.3674	112.018
PROKKA_123314	5.04644	6.13704e-15	3.7866e-14	0.646889	7.8011	31.431
PROKKA_123315	2.33681	2.23178e-07	5.63504e-07	0.451217	5.17892	40.984
PROKKA_123316	1.77812	2.41386e-05	4.71866e-05	0.421085	4.22271	21.6207
PROKKA_123317	4.03928	3.75646e-18	3.45064e-17	0.465037	8.68593	56.9699
PROKKA_123318	-6.27917	1.09231e-09	3.61054e-09	1.03017	-6.0953	4.58565
PROKKA_123319	-5.25578	4.12755e-06	8.92199e-06	1.14136	-4.60485	2.00486
PROKKA_123320	-5.50739	1.25471e-07	3.25993e-07	1.04201	-5.28534	2.64876
PROKKA_123322	-6.31198	2.54177e-10	9.02743e-10	0.998032	-6.32442	4.83349
PROKKA_123323	-1.78344	0.0148276	0.0200837	0.73195	-2.43656	3.55588
PROKKA_123324	-1.45326	0.0598343	0.0747606	0.772186	-1.88201	3.13774
PROKKA_123325	-1.73121	0.00740163	0.0104186	0.646404	-2.67821	3.95682
PROKKA_123326	0.19876	0.761597	0.783267	0.655145	0.303384	4.05386
PROKKA_123327	-2.06777	3.33909e-07	8.25773e-07	0.405188	-5.10323	11.5057
PROKKA_186814	-7.09688	4.39438e-66	2.25147e-63	0.413311	-17.1708	715.908
PROKKA_186815	-2.28071	0.0111508	0.0153394	0.898648	-2.53794	2.72285
PROKKA_186816	-5.16185	1.79445e-05	3.56846e-05	1.2035	-4.28904	2.13719
PROKKA_186818	6.91077	1.8519e-18	1.77142e-17	0.788364	8.76596	57.1758
PROKKA_186819	2.47691	0.0461688	0.0586193	1.24228	1.99385	0.682178
PROKKA_186820	-1.98376	0.0589877	0.0737651	1.05056	-1.88828	1.72399
PROKKA_186821	1.42128	0.415908	0.451378	1.74703	0.813542	0.303544
PROKKA_186823	-5.2544	1.055e-05	2.16167e-05	1.19267	-4.40558	2.11516
PROKKA_186824	-4.21894	0.00191307	0.00289763	1.35946	-3.10341	0.97852
PROKKA_186825	-2.38661	2.57633e-05	5.01644e-05	0.56716	-4.20801	6.86754
PROKKA_186827	-4.33179	0.000394245	0.000654446	1.22232	-3.54391	1.18864
PROKKA_186828	-4.65686	0.000140944	0.000248686	1.2234	-3.80651	3.6794
PROKKA_186829	-4.86636	3.0692e-06	6.7424e-06	1.04291	-4.66613	2.47137
PROKKA_186831	-7.76135	8.16145e-17	6.33937e-16	0.931861	-8.32887	12.2873
PROKKA_186835	-5.20546	1.27698e-06	2.94255e-06	1.07477	-4.8433	2.22478
PROKKA_123328	-5.35405	6.59855e-06	1.38806e-05	1.18814	-4.50624	2.27277
PROKKA_123339	2.25348	0.116372	0.139277	1.43517	1.57019	0.570479
PROKKA_50363	-0.802028	0.353667	0.389231	0.864719	-0.927501	2.0721
PROKKA_50364	0.219937	0.838884	0.854685	1.08172	0.203321	1.66361
PROKKA_50365	3.40286	0.00403487	0.00586957	1.18343	2.87542	1.45312
PROKKA_50367	3.17745	0.00253755	0.00378269	1.05254	3.01883	2.05076
PROKKA_50368	2.77523	0.00405642	0.0058991	0.965722	2.87374	3.33688
PROKKA_50369	0.339624	0.686904	0.713019	0.842614	0.40306	3.59392
PROKKA_50370	3.3158	0.000986307	0.00155063	1.0065	3.2944	2.18777
PROKKA_50371	1.71972	0.0491807	0.06221	0.874275	1.96702	2.80137
PROKKA_50372	2.17203	0.119703	0.142988	1.39588	1.55602	1.92157
PROKKA_50373	-0.0606518	0.967026	0.970555	1.46718	-0.041339	0.697454
PROKKA_50374	0.305213	0.847013	0.861941	1.58198	0.19293	0.43288
PROKKA_50375	3.51523	0.000767586	0.00122372	1.04489	3.36423	3.22217
PROKKA_50376	2.87562	0.0277883	0.0363401	1.30694	2.20026	1.07871
PROKKA_50377	3.26091	0.00241968	0.00361648	1.07507	3.03321	1.55254
PROKKA_50378	2.18038	0.0243846	0.0321248	0.968623	2.25101	2.73963
PROKKA_50379	4.46994	5.51106e-06	1.17171e-05	0.983631	4.54433	4.27624
PROKKA_50380	0.954958	0.411513	0.446993	1.16283	0.821234	1.45438
PROKKA_50381	1.73937	0.0588333	0.0735845	0.920576	1.88944	1.90753
PROKKA_50382	2.488	0.0533092	0.0670923	1.28751	1.93241	1.9286
PROKKA_50383	2.70812	0.00598083	0.00851747	0.985188	2.74883	1.94115
PROKKA_123341	0.171393	0.712047	0.736923	0.464343	0.369109	8.13728
PROKKA_123342	0.877446	0.462695	0.497382	1.19475	0.734416	0.6942
PROKKA_123343	-1.2695	0.117645	0.1407	0.811319	-1.56474	4.36895
PROKKA_123344	-2.71486	0.000695278	0.00111527	0.800505	-3.39143	2.82901
PROKKA_123345	-1.21702	0.386283	0.421918	1.40473	-0.866377	1.02284
PROKKA_123347	-6.14993	9.16413e-10	3.05519e-09	1.00434	-6.12333	4.0626
PROKKA_123348	-5.69503	4.20603e-09	1.29744e-08	0.969221	-5.87588	4.14765
PROKKA_123349	-4.41692	0.00339035	0.0049764	1.50752	-2.92993	1.13881
PROKKA_123350	-5.41499	3.29243e-07	8.15003e-07	1.06054	-5.10589	2.67187
PROKKA_123351	-5.29268	7.52347e-08	2.00571e-07	0.984098	-5.3782	3.29092
PROKKA_123352	-7.28114	1.1146e-13	5.86909e-13	0.980419	-7.42656	9.35781
PROKKA_123354	-2.84417	0.000739484	0.00118199	0.842841	-3.37451	3.67655
PROKKA_123358	-3.92058	5.8484e-06	1.23906e-05	0.865128	-4.5318	4.62637
PROKKA_123359	-2.43725	0.00566304	0.00808896	0.880928	-2.76668	3.2546
PROKKA_123360	-3.15807	4.1225e-06	8.91227e-06	0.685776	-4.60511	10.1045
PROKKA_123362	-4.5017	0.000193241	0.00033479	1.20764	-3.72769	1.34685
PROKKA_123363	-2.17447	0.0630187	0.0785057	1.16966	-1.85906	0.815956
PROKKA_123364	-3.96154	0.00484066	0.00697117	1.40607	-2.81745	1.24148
PROKKA_123365	-3.28585	0.00310737	0.00458201	1.11124	-2.95691	1.30876
PROKKA_123369	-3.88246	0.00357636	0.00523484	1.33267	-2.9133	1.67389
PROKKA_123371	-5.66773	1.88944e-08	5.40667e-08	1.00816	-5.62183	2.98371
PROKKA_123373	-1.49261	0.00154339	0.0023654	0.471389	-3.1664	52.4629
PROKKA_123374	-4.40176	6.91868e-07	1.6453e-06	0.886802	-4.96363	5.55627
PROKKA_123375	-2.11042	0.000538915	0.000877714	0.609837	-3.46063	3.99732
PROKKA_123376	-3.35451	6.87205e-06	1.44217e-05	0.745842	-4.49761	3.66708
PROKKA_123377	-2.71493	0.000117589	0.000209711	0.704976	-3.8511	3.99065
PROKKA_123378	-2.04015	0.0121487	0.0166358	0.813524	-2.5078	4.88576
PROKKA_186840	-5.99214	2.14796e-08	6.10613e-08	1.07009	-5.59964	3.52969
PROKKA_186841	-3.79611	3.10412e-07	7.70812e-07	0.74186	-5.11701	5.99132
PROKKA_186842	-1.59844	0.0138457	0.0188228	0.649445	-2.46124	4.85356
PROKKA_186843	-2.83377	0.0152316	0.0205999	1.16769	-2.42682	1.17881
PROKKA_186845	-3.24246	3.4767e-07	8.57908e-07	0.636329	-5.09558	41.1821
PROKKA_186846	3.27191	0.000950174	0.00149668	0.990023	3.30488	2.61193
PROKKA_186847	1.60231	0.00699356	0.00987271	0.594075	2.69715	6.06744
PROKKA_186848	-0.13639	0.912551	0.921627	1.24192	-0.109822	0.949622
PROKKA_186850	1.26055	0.132167	0.156836	0.837237	1.50561	2.62604
PROKKA_186851	-0.0476454	0.927118	0.934773	0.520875	-0.091472	4.6042
PROKKA_186852	4.88073	6.0519e-09	1.83197e-08	0.839289	5.81532	21.5082
PROKKA_186853	2.77585	6.18721e-09	1.87088e-08	0.477639	5.81162	49.6825
PROKKA_186857	-2.06464	0.0271573	0.0355568	0.934543	-2.20925	1.42489
PROKKA_186859	-2.25448	0.0113413	0.0155847	0.890392	-2.532	2.93944
PROKKA_186862	-8.78543	7.25622e-21	9.45332e-20	0.937617	-9.36996	35.2467
PROKKA_123379	-1.71118	0.0361365	0.0465475	0.816641	-2.09539	2.03827
PROKKA_123380	1.64173	0.166234	0.194107	1.18587	1.38441	0.890583
PROKKA_123381	0.944161	0.19634	0.226462	0.730748	1.29205	4.93303
PROKKA_123382	0.571782	0.457688	0.492462	0.769912	0.742659	2.22237
PROKKA_123383	6.47589	7.63731e-31	3.04026e-29	0.560825	11.5471	103.263
PROKKA_123384	8.15042	1.08778e-16	8.30877e-16	0.982595	8.29479	76.5624
PROKKA_123385	2.72241	0.0165224	0.022247	1.13568	2.39717	1.02571
PROKKA_123386	2.91035	0.00130391	0.00201714	0.905208	3.21512	4.28605
PROKKA_123387	1.16159	0.155309	0.182218	0.817433	1.42103	2.80773
PROKKA_186863	3.0475	0.0155793	0.0210427	1.26001	2.41863	1.50315
PROKKA_186864	-3.33982	0.00315483	0.00464862	1.13128	-2.95223	2.03174
PROKKA_186865	1.34435	0.0604758	0.07551	0.716106	1.87731	3.82858
PROKKA_123388	-7.74364	1.72962e-17	1.45885e-16	0.909876	-8.51065	12.4051
PROKKA_123389	-6.25477	9.38049e-12	3.93696e-11	0.917701	-6.8157	9.29373
PROKKA_123390	-8.66883	4.45122e-20	5.2533e-19	0.944672	-9.17655	24.0211
PROKKA_123391	-8.94873	2.65591e-21	3.66492e-20	0.944411	-9.47546	28.9827
PROKKA_123392	-8.4927	2.68744e-20	3.26723e-19	0.920045	-9.23075	29.7049
PROKKA_123393	-5.64535	1.64152e-07	4.21034e-07	1.07819	-5.23593	2.72672
PROKKA_123394	-5.62502	1.53051e-07	3.93885e-07	1.07167	-5.24885	2.59922
PROKKA_50384	-6.0419	1.58606e-09	5.13885e-09	1.00108	-6.03536	3.71275
PROKKA_50385	-5.37517	9.90903e-06	2.03772e-05	1.21634	-4.41915	2.6144
PROKKA_50386	-6.00051	1.68231e-09	5.43426e-09	0.995797	-6.02584	5.11576
PROKKA_50387	-7.72862	1.15853e-22	1.8968e-21	0.788867	-9.79711	44.3443
PROKKA_50388	-8.55514	1.3362e-42	1.20937e-40	0.625374	-13.68	221.097
PROKKA_50389	-7.60613	3.52784e-18	3.25164e-17	0.874965	-8.69307	35.4501
PROKKA_50390	-7.25582	1.1009e-16	8.40328e-16	0.874894	-8.29336	22.3567
PROKKA_50391	-7.72399	9.12007e-15	5.5118e-14	0.996521	-7.75096	22.9915
PROKKA_50392	-9.41575	2.90211e-24	5.80792e-23	0.926479	-10.1629	55.7464
PROKKA_50393	-6.39447	3.37578e-11	1.32593e-10	0.964595	-6.62917	5.00711
PROKKA_50394	-8.2528	6.32932e-19	6.43976e-18	0.928731	-8.8861	17.5913
PROKKA_50395	-7.14226	9.40826e-17	7.24789e-16	0.859268	-8.31202	15.3183
PROKKA_50396	-8.16574	2.6048e-21	3.59846e-20	0.861594	-9.47749	32.1482
PROKKA_50397	-8.363	1.12174e-20	1.42845e-19	0.896945	-9.32387	35.7654
PROKKA_50398	-8.09257	1.67339e-16	1.2487e-15	0.981698	-8.24343	15.526
PROKKA_50399	-7.44703	1.4593e-14	8.58362e-14	0.968272	-7.69105	9.97298
PROKKA_50400	-8.33097	1.12041e-19	1.25556e-18	0.917853	-9.07658	18.6942
PROKKA_50401	-7.48084	2.05345e-15	1.34246e-14	0.9424	-7.93807	14.859
PROKKA_50402	-7.55137	6.69523e-15	4.11144e-14	0.969353	-7.79011	15.7379
PROKKA_50403	-8.4312	3.89094e-20	4.63086e-19	0.917329	-9.19103	28.2633
PROKKA_50404	-5.7922	6.48402e-08	1.74127e-07	1.07166	-5.40491	3.15153
PROKKA_50405	-6.82088	3.19512e-11	1.25888e-10	1.02766	-6.63729	7.02603
PROKKA_50406	-6.5714	4.7459e-11	1.83095e-10	0.998891	-6.5787	5.62356
PROKKA_123395	5.15861	2.83851e-07	7.07962e-07	1.00482	5.13387	4.97561
PROKKA_123396	6.8506	6.22214e-12	2.66757e-11	0.996528	6.87447	22.2518
PROKKA_123397	5.05324	1.72002e-07	4.4013e-07	0.966702	5.2273	4.56956
PROKKA_123398	6.49503	1.43e-10	5.22444e-10	1.01284	6.41266	12.2065
PROKKA_123399	6.7356	1.02611e-13	5.42849e-13	0.905628	7.4375	21.0872
PROKKA_123400	3.69122	0.000997868	0.00156775	1.12157	3.29113	1.64332
PROKKA_123401	3.09388	0.00379616	0.00553898	1.06884	2.89462	2.6013
PROKKA_123402	3.45182	1.83162e-06	4.14008e-06	0.723475	4.77117	11.1336
PROKKA_123403	1.57418	0.194423	0.224446	1.21314	1.29761	0.833159
PROKKA_123404	2.51846	0.0829266	0.101483	1.45244	1.73395	0.699458
PROKKA_123405	4.47592	1.37566e-20	1.73387e-19	0.481168	9.3022	43.9854
PROKKA_123406	-4.20059	9.78221e-05	0.000176399	1.0782	-3.89593	2.92858
PROKKA_123407	-2.82646	0.000878106	0.00138946	0.849572	-3.32692	2.84345
PROKKA_123409	-1.80222	0.00240656	0.00359826	0.593843	-3.03485	4.69268
PROKKA_123410	-1.58096	0.00417003	0.00605602	0.551818	-2.86501	7.20845
PROKKA_123411	4.82876	2.00701e-06	4.51256e-06	1.016	4.75272	3.68516
PROKKA_123414	1.54136	0.355029	0.390575	1.66656	0.924879	0.337141
PROKKA_50409	2.19984	0.0461354	0.0585804	1.10314	1.99415	1.42694
PROKKA_50410	4.62749	1.48685e-06	3.3997e-06	0.961457	4.81299	3.47511
PROKKA_50411	2.19225	0.0479419	0.0607447	1.10838	1.97788	1.08593
PROKKA_50412	3.21909	5.17084e-05	9.67576e-05	0.795274	4.04777	5.19062
PROKKA_50413	6.87005	3.8716e-25	8.56199e-24	0.663296	10.3574	111.127
PROKKA_50414	3.14923	0.00278332	0.0041266	1.05301	2.99071	1.77574
PROKKA_50415	2.73539	0.00855631	0.0119486	1.04035	2.62929	2.3008
PROKKA_50416	5.04765	3.56968e-08	9.8882e-08	0.915936	5.51092	6.84289
PROKKA_50417	4.11965	0.000139764	0.000246711	1.08167	3.80859	2.22088
PROKKA_50418	2.93451	0.00500812	0.00719882	1.04561	2.80651	1.62549
PROKKA_50419	4.017	9.18734e-05	0.000166251	1.02708	3.91111	3.4308
PROKKA_50420	4.38381	1.3318e-05	2.69299e-05	1.00666	4.35481	4.24312
PROKKA_50421	5.05451	8.20215e-08	2.17753e-07	0.942543	5.36262	4.59405
PROKKA_50422	5.9641	8.03367e-11	3.01683e-10	0.917559	6.49997	8.66619
PROKKA_50423	2.6256	0.0012536	0.00194412	0.813786	3.2264	4.98527
PROKKA_50424	5.55804	3.13239e-09	9.80745e-09	0.938144	5.92451	9.01529
PROKKA_50425	2.82907	0.0120876	0.016557	1.12731	2.50958	1.50917
PROKKA_50426	4.10536	1.57195e-05	3.15064e-05	0.950677	4.31836	3.48372
PROKKA_50427	1.83612	0.301772	0.336598	1.77808	1.03264	0.612576
PROKKA_123415	-4.47498	0.000213347	0.000367443	1.20858	-3.70266	1.15181
PROKKA_123416	-5.77808	8.91034e-17	6.88603e-16	0.694608	-8.31847	18.72
PROKKA_123417	-2.75811	1.66928e-11	6.80156e-11	0.409679	-6.73236	25.8008
PROKKA_123418	-4.66331	0.000123294	0.000219236	1.21457	-3.83948	1.96304
PROKKA_186866	-5.37952	2.16419e-06	4.84449e-06	1.13553	-4.73745	2.55373
PROKKA_123419	2.41739	0.0997411	0.120596	1.46855	1.64611	0.667145
PROKKA_123420	2.94088	0.000318406	0.000535271	0.816947	3.59985	4.37905
PROKKA_123421	3.29741	0.00290792	0.0043028	1.10752	2.97731	1.25037
PROKKA_123422	3.65858	0.000679915	0.00109218	1.07683	3.39755	1.92801
PROKKA_123423	5.95236	1.62728e-09	5.26507e-09	0.986925	6.03122	12.1132
PROKKA_123424	5.14973	5.88494e-07	1.41177e-06	1.03099	4.99496	4.9929
PROKKA_123425	5.25544	2.61782e-08	7.37473e-08	0.944332	5.56525	7.48068
PROKKA_123426	2.98673	0.0135586	0.0184558	1.20982	2.46875	1.17016
PROKKA_186867	-3.03961	1.34262e-05	2.71344e-05	0.698273	-4.35304	7.0892
PROKKA_186868	0.643429	0.541253	0.573764	1.05321	0.61092	1.22209
PROKKA_186869	1.85998	1.14168e-07	2.98094e-07	0.350767	5.3026	32.352
PROKKA_186870	-7.09749	9.74852e-14	5.17022e-13	0.953418	-7.44427	7.48179
PROKKA_186871	2.63583	8.58803e-06	1.78074e-05	0.592324	4.44998	15.7257
PROKKA_186875	-2.67117	0.0240437	0.0317036	1.1838	-2.25643	1.12643
PROKKA_186876	-5.53624	3.70822e-07	9.12027e-07	1.08909	-5.08336	2.45169
PROKKA_186877	-5.6437	1.16655e-07	3.04198e-07	1.06512	-5.29866	2.75888
PROKKA_123427	-3.55078	0.00649546	0.00920751	1.30464	-2.72166	0.876538
PROKKA_123429	-2.03924	0.0385625	0.0495065	0.985698	-2.06883	1.38538
PROKKA_123430	-1.99712	0.0189373	0.0253047	0.851012	-2.34676	1.99828
PROKKA_123431	0.0500961	0.973537	0.976329	1.51017	0.0331726	0.427157
PROKKA_123432	-0.47715	0.658703	0.686289	1.08025	-0.441704	0.832823
PROKKA_186878	1.94991	0.162362	0.189913	1.39561	1.39717	0.750891
PROKKA_186879	1.55906	0.405043	0.440566	1.87241	0.832649	0.608747
PROKKA_186883	-5.17653	5.15066e-05	9.63959e-05	1.27857	-4.04868	1.92043
PROKKA_123434	-5.24131	6.87115e-06	1.442e-05	1.16535	-4.49764	2.12343
PROKKA_123435	-5.93483	2.18121e-09	6.95898e-09	0.991833	-5.9837	3.37987
PROKKA_123436	-4.55512	0.000185501	0.000322138	1.2186	-3.73799	1.26654
PROKKA_123437	-5.24792	8.80002e-05	0.000159662	1.33824	-3.9215	2.60519
PROKKA_14200	1.73268	9.39353e-06	1.93791e-05	0.391063	4.43068	111.832
PROKKA_14201	1.21559	0.00114786	0.00178921	0.373853	3.25153	194.863
PROKKA_14202	0.165931	0.619687	0.649124	0.33434	0.496294	81.5358
PROKKA_14203	0.238815	0.621245	0.650569	0.483346	0.494087	55.0415
PROKKA_14204	-0.274201	0.422831	0.458312	0.342102	-0.801519	151.173
PROKKA_14205	1.00863	0.0790323	0.0970066	0.574285	1.75633	59.1808
PROKKA_14206	-0.394663	0.329712	0.365064	0.40491	-0.974694	634.291
PROKKA_14207	-1.94079	0.0165597	0.0222956	0.809899	-2.39634	4.26407
PROKKA_14208	0.00182218	0.996752	0.997228	0.447621	0.00407082	58.0345
PROKKA_14209	0.55909	0.105423	0.126987	0.345307	1.61911	95.5581
PROKKA_14210	-0.828193	0.00937339	0.0130226	0.318765	-2.59813	38.455
PROKKA_14211	-2.1916	4.03513e-14	2.24165e-13	0.289899	-7.55986	100.43
PROKKA_14212	0.770761	0.0469706	0.0595836	0.387987	1.98657	72.5337
PROKKA_14213	0.463395	0.263093	0.296875	0.414075	1.11911	44.4801
PROKKA_14214	1.17333	0.00498972	0.00717428	0.417897	2.8077	30.8524
PROKKA_14215	-0.0326202	0.934199	0.941026	0.395095	-0.0825628	30.152
PROKKA_14216	0.137256	0.739203	0.762586	0.412294	0.332909	24.353
PROKKA_14217	-0.411493	0.263834	0.297644	0.368268	-1.11738	19.6267
PROKKA_14218	-0.0385707	0.931974	0.939036	0.451853	-0.0853611	13.0166
PROKKA_14219	0.766167	0.033233	0.0430211	0.359828	2.12926	42.0621
PROKKA_14220	0.0552261	0.882167	0.894145	0.372588	0.148223	55.9753
PROKKA_14221	1.83749	1.02134e-05	2.09676e-05	0.416419	4.41261	28.2349
PROKKA_14222	0.509547	0.0523744	0.0659951	0.262647	1.94004	394.436
PROKKA_14223	-0.912135	0.00789427	0.0110757	0.343352	-2.65656	269.438
PROKKA_14224	-0.406617	0.29213	0.326702	0.385982	-1.05346	16.1616
PROKKA_14225	-0.390329	0.231275	0.263497	0.326067	-1.19708	115.606
PROKKA_14226	1.29577	0.00503828	0.00724054	0.462021	2.80458	39.9068
PROKKA_14227	0.4256	0.413106	0.448571	0.520015	0.818439	29.335
PROKKA_14228	0.313309	0.323367	0.358597	0.317255	0.987563	404.009
PROKKA_14229	0.375238	0.276583	0.310718	0.344879	1.08803	30.9207
PROKKA_14230	0.8663	0.0148264	0.0200822	0.355538	2.43659	281.359
PROKKA_14231	1.2232	0.000893189	0.00141191	0.368192	3.32217	388.631
PROKKA_14232	0.523123	0.152142	0.178742	0.365308	1.43201	58.7919
PROKKA_14233	0.015269	0.962092	0.96612	0.321259	0.0475287	77.5392
PROKKA_14234	-0.382867	0.203775	0.234329	0.301264	-1.27087	91.0575
PROKKA_14235	0.812969	0.00982215	0.0136073	0.314857	2.58203	36.0174
PROKKA_14236	0.662796	0.0113626	0.0156125	0.261835	2.53135	113.147
PROKKA_14237	1.07935	0.000958956	0.00150987	0.326849	3.3023	1823.12
PROKKA_14238	1.27415	0.00222235	0.00333618	0.416555	3.05879	336.201
PROKKA_14239	1.75338	2.24676e-06	5.01942e-06	0.370704	4.72986	182.281
PROKKA_14240	1.56011	4.18339e-05	7.92886e-05	0.380782	4.09711	1189.43
PROKKA_14241	1.18447	0.00117841	0.00183378	0.365122	3.24405	1146.79
PROKKA_14242	1.08225	0.00301442	0.00445283	0.364853	2.96626	889.622
PROKKA_14243	1.43417	6.33131e-05	0.000117135	0.358534	4.00011	746.722
PROKKA_14244	1.46457	6.75455e-05	0.000124533	0.367542	3.98477	1498.88
PROKKA_14245	1.53759	1.30299e-05	2.63844e-05	0.35269	4.3596	619.383
PROKKA_14246	1.57085	2.80148e-05	5.42743e-05	0.374992	4.18903	494.736
PROKKA_14247	0.32211	0.270556	0.304557	0.292354	1.10178	244.08
PROKKA_14248	0.922805	0.0301157	0.0392018	0.425537	2.16857	60.8603
PROKKA_14249	1.01506	0.0138069	0.0187731	0.412251	2.46225	115.272
PROKKA_14250	1.0872	0.00146982	0.00225867	0.341823	3.18058	96.3638
PROKKA_14251	1.44983	5.92125e-05	0.000109974	0.361019	4.01593	113.797
PROKKA_14252	1.35029	0.00134309	0.00207433	0.421095	3.20661	87.5272
PROKKA_14253	1.35513	8.25007e-05	0.000150246	0.344201	3.93702	445.405
PROKKA_14254	1.314	0.000575019	0.000932959	0.38163	3.44313	152.818
PROKKA_14255	1.25186	0.0021228	0.00319564	0.40744	3.07249	96.1711
PROKKA_14256	1.34821	0.00208279	0.0031387	0.43799	3.07817	125.203
PROKKA_14257	1.24021	0.000601957	0.000973948	0.3615	3.43073	1248.82
PROKKA_14258	1.24968	0.000841883	0.00133502	0.374306	3.33864	279.311
PROKKA_14259	1.14342	0.000891457	0.00140941	0.344121	3.32272	748.557
PROKKA_14260	0.921004	0.0240539	0.0317162	0.408198	2.25627	359.254
PROKKA_14261	0.847403	0.0121137	0.0165908	0.33777	2.50882	102.977
PROKKA_14262	1.2279	0.00126756	0.00196421	0.380954	3.22322	796.098
PROKKA_14263	1.11829	0.00464507	0.00670484	0.39506	2.83067	731.609
PROKKA_14264	0.447145	0.258546	0.292115	0.395761	1.12983	79.8535
PROKKA_14265	0.809794	0.0143314	0.019445	0.330683	2.44885	97.1921
PROKKA_14266	0.755204	0.0334751	0.0433119	0.355166	2.12634	97.4898
PROKKA_14267	0.75054	0.0454443	0.0577594	0.375173	2.00052	75.8125
PROKKA_14268	0.623089	0.057417	0.0719328	0.32792	1.90012	77.5189
PROKKA_14269	0.55851	0.137178	0.162336	0.375752	1.48638	46.3475
PROKKA_14270	0.881782	0.0128658	0.0175612	0.354491	2.48746	72.5343
PROKKA_14271	1.04019	0.00206743	0.00311696	0.337684	3.08037	98.5109
PROKKA_14272	1.91919	4.29793e-05	8.13397e-05	0.469143	4.09085	45.2059
PROKKA_14273	0.873675	0.0166567	0.0224206	0.364913	2.3942	168.035
PROKKA_14274	0.904688	0.0156063	0.021078	0.374148	2.41799	94.1201
PROKKA_14275	1.01531	0.00430581	0.00624183	0.355644	2.85484	112.526
PROKKA_14276	0.89121	0.0294536	0.0383914	0.409307	2.17736	37.1961
PROKKA_14277	0.963184	0.00724647	0.0102104	0.358688	2.6853	259.062
PROKKA_14278	1.0239	0.00625218	0.00888216	0.37447	2.73425	115.499
PROKKA_14279	0.41993	0.329568	0.364927	0.430704	0.974983	59.2925
PROKKA_123440	4.0287	7.75793e-05	0.000141808	1.01947	3.95176	3.5244
PROKKA_123441	7.00224	1.35079e-41	1.14878e-39	0.51827	13.5108	260.054
PROKKA_123442	4.74425	1.89073e-06	4.26717e-06	0.995695	4.76477	3.98215
PROKKA_123443	3.30454	0.00235201	0.00352072	1.08639	3.04176	1.48291
PROKKA_123444	0.581964	0.629343	0.658349	1.20576	0.482652	1.15308
PROKKA_123445	3.79368	7.65317e-10	2.57513e-09	0.616663	6.15196	13.4068
PROKKA_123446	3.84948	3.02323e-09	9.48471e-09	0.649117	5.93033	12.5173
PROKKA_123447	-0.381209	0.792686	0.812077	1.45043	-0.262825	0.694054
PROKKA_123448	-1.18036	0.0735816	0.0907572	0.659713	-1.78921	3.88564
PROKKA_123449	-2.85443	1.95032e-10	7.01885e-10	0.448442	-6.3652	28.1533
PROKKA_123450	-3.39604	1.45498e-08	4.21873e-08	0.599288	-5.66679	10.109
PROKKA_123451	-1.33107	0.00113963	0.00177716	0.409112	-3.25357	24.7069
PROKKA_123452	-0.679371	0.207878	0.238737	0.539431	-1.25942	7.70937
PROKKA_123453	-2.30306	0.00374034	0.00546194	0.794359	-2.89927	23.0321
PROKKA_123454	-1.93877	0.0131857	0.0179755	0.782169	-2.47872	25.0423
PROKKA_123455	-9.0609	1.1569e-23	2.15323e-22	0.903627	-10.0273	30.9658
PROKKA_123456	-9.37592	1.43783e-24	2.97963e-23	0.916409	-10.2312	38.5624
PROKKA_123457	-7.90587	1.33155e-16	1.00607e-15	0.955887	-8.27072	20.1483
PROKKA_123458	1.8166	0.135794	0.160811	1.21786	1.49164	0.9256
PROKKA_123459	3.99519	2.66005e-05	5.16942e-05	0.95106	4.20077	3.12228
PROKKA_123460	6.30637	4.77174e-12	2.07329e-11	0.912353	6.91221	11.0629
PROKKA_123461	3.19179	0.00487707	0.00701988	1.13383	2.81504	1.18726
PROKKA_123462	4.29332	7.66513e-06	1.59974e-05	0.959544	4.47433	4.26706
PROKKA_123463	6.24194	9.707e-16	6.60413e-15	0.777279	8.03051	43.8665
PROKKA_123466	-5.10353	1.55117e-06	3.53667e-06	1.06223	-4.80453	1.96721
PROKKA_123467	-6.93011	3.67239e-13	1.81805e-12	0.953626	-7.26712	7.34272
PROKKA_123468	-6.23688	4.73804e-10	1.6326e-09	1.0015	-6.22754	4.23648
PROKKA_123469	-6.61823	2.84596e-11	1.12722e-10	0.994575	-6.65433	5.44821
PROKKA_123470	-4.52583	0.00059447	0.000962589	1.3179	-3.43412	1.44757
PROKKA_123471	-5.8474	3.64187e-09	1.13134e-08	0.991137	-5.89969	3.35894
PROKKA_123472	-5.20029	8.70446e-06	1.80335e-05	1.16937	-4.44708	2.42631
PROKKA_123473	-3.82541	0.000132043	0.000233821	1.00073	-3.82262	2.28444
PROKKA_123474	-2.66372	0.00914232	0.0127196	1.02188	-2.60669	1.41071
PROKKA_123477	-0.8933	0.361588	0.397129	0.979126	-0.912343	1.34154
PROKKA_123478	-0.344157	0.778325	0.798801	1.22257	-0.281502	0.899265
PROKKA_123479	-1.06369	0.299563	0.334364	1.02537	-1.03737	2.66788
PROKKA_123480	-1.0176	0.378439	0.414097	1.15534	-0.880777	1.03141
PROKKA_123481	-0.283715	0.676077	0.702816	0.679032	-0.417823	2.80229
PROKKA_123482	-4.63165	5.85751e-07	1.40553e-06	0.927097	-4.99586	8.43417
PROKKA_123483	-2.25518	0.0238919	0.0315153	0.99837	-2.25886	1.83935
PROKKA_123484	0.934713	0.300665	0.335486	0.903098	1.03501	10.5649
PROKKA_123485	-0.00226189	0.997431	0.997782	0.702422	-0.00322013	15.5638
PROKKA_123486	-0.653531	0.45104	0.485909	0.867118	-0.753682	17.8945
PROKKA_186885	-4.28616	6.346e-16	4.40731e-15	0.530303	-8.08249	29.8683
PROKKA_186886	-3.74281	7.92221e-11	2.97719e-10	0.575634	-6.50207	19.835
PROKKA_186887	-4.96382	2.61591e-05	5.08926e-05	1.18058	-4.20456	1.76549
PROKKA_186888	-9.21396	3.56837e-20	4.27123e-19	1.00148	-9.20033	34.8451
PROKKA_186889	4.64768	4.08573e-06	8.83681e-06	1.00884	4.60697	4.91328
PROKKA_186890	-7.58573	1.16513e-16	8.86864e-16	0.915419	-8.28662	15.5408
PROKKA_186891	-5.6053	4.23339e-07	1.03352e-06	1.10817	-5.05815	2.95096
PROKKA_186892	3.96887	0.000301058	0.000507669	1.09808	3.61439	4.65246
PROKKA_186893	-5.3298	3.32527e-06	7.27137e-06	1.14628	-4.64963	2.12799
PROKKA_186894	-7.50125	9.88272e-16	6.71494e-15	0.93435	-8.02831	10.4603
PROKKA_186895	-5.90511	2.36844e-09	7.52325e-09	0.989084	-5.97028	3.59603
PROKKA_186896	-5.33344	5.07618e-07	1.22677e-06	1.06172	-5.02341	2.54821
PROKKA_186897	3.14011	0.0163426	0.0220181	1.30774	2.40117	31.5194
PROKKA_186898	-4.67992	6.09231e-05	0.000112987	1.16729	-4.00921	1.52999
PROKKA_186899	-8.42367	9.39734e-21	1.20791e-19	0.901638	-9.34263	20.1438
PROKKA_186900	-6.68064	1.48376e-10	5.41101e-10	1.0427	-6.40704	5.68315
PROKKA_186901	-2.22	0.0150597	0.0203814	0.913226	-2.43094	2.85999
PROKKA_186906	1.33042	0.310445	0.345461	1.31168	1.01429	0.698796
PROKKA_186907	-3.71539	0.000104183	0.000187085	0.957416	-3.88064	2.69098
PROKKA_186908	3.25123	0.00425002	0.00616577	1.1372	2.85898	1.80745
PROKKA_186909	3.45094	0.00212253	0.00319527	1.12316	3.07253	1.79082
PROKKA_186910	-4.78146	0.000154896	0.000271845	1.26391	-3.78309	1.46816
PROKKA_186911	-5.30881	3.06946e-06	6.74288e-06	1.13774	-4.66612	2.21095
PROKKA_186912	-4.26458	0.000652549	0.00105102	1.25106	-3.40878	1.01359
PROKKA_186913	-7.49218	1.21517e-15	8.16988e-15	0.936183	-8.00291	9.98053
PROKKA_186915	-7.67448	5.81556e-17	4.5964e-16	0.917023	-8.36891	11.3307
PROKKA_123493	1.81915	0.0254313	0.0334253	0.814017	2.23479	3.46812
PROKKA_123494	5.00967	2.85605e-07	7.12156e-07	0.976029	5.13271	6.32789
PROKKA_123495	3.37365	1.48845e-05	2.99179e-05	0.779063	4.33039	6.87793
PROKKA_123497	-4.47999	0.000796636	0.00126746	1.33573	-3.35396	1.15094
PROKKA_123499	-4.90843	5.14034e-05	9.62201e-05	1.21221	-4.04915	1.59123
PROKKA_123501	-4.85624	4.61558e-05	8.69795e-05	1.19192	-4.07429	1.64047
PROKKA_123502	-1.49823	0.0457171	0.0580815	0.749865	-1.998	2.34868
PROKKA_123503	1.60454	0.000700958	0.00112384	0.473426	3.3892	12.139
PROKKA_123504	-0.542122	0.531533	0.56433	0.86647	-0.625667	1.826
PROKKA_123505	0.66321	0.190292	0.220035	0.506378	1.30971	9.53877
PROKKA_123506	0.288309	0.85232	0.866873	1.54872	0.18616	0.495681
PROKKA_123507	-1.41922	0.0182439	0.0244283	0.601204	-2.36063	3.29114
PROKKA_123508	0.0697315	0.966257	0.969904	1.64836	0.0423037	0.694751
PROKKA_123511	2.2741	0.0518361	0.065349	1.16951	1.94449	4.64343
PROKKA_123512	1.96809	0.241781	0.274621	1.68134	1.17055	0.87324
PROKKA_123513	-0.2314	0.793962	0.813265	0.886015	-0.261169	2.69859
PROKKA_123514	0.938042	0.376654	0.412307	1.06104	0.884079	5.90149
PROKKA_123515	1.93235	0.225412	0.257312	1.59401	1.21226	1.27274
PROKKA_123516	-0.203256	0.838858	0.854677	0.999517	-0.203354	5.93961
PROKKA_123517	0.709535	0.636694	0.665411	1.50221	0.472326	0.895156
PROKKA_123518	0.330155	0.782293	0.802473	1.19478	0.276332	2.08435
PROKKA_123519	-4.87393	3.04854e-29	1.05381e-27	0.434174	-11.2257	25.8674
PROKKA_123520	-2.60913	4.53371e-17	3.62709e-16	0.310677	-8.3982	118.456
PROKKA_123521	-1.54778	0.0145659	0.0197471	0.633559	-2.443	7.61094
PROKKA_123522	-4.80913	2.45889e-10	8.74919e-10	0.759792	-6.32954	6.66968
PROKKA_50428	-5.24189	6.44278e-07	1.53839e-06	1.05313	-4.97745	2.14447
PROKKA_50429	-4.26034	0.000538138	0.000876556	1.23095	-3.46102	1.00431
PROKKA_50430	-4.79723	4.89876e-05	9.19799e-05	1.18147	-4.06041	1.45189
PROKKA_50431	-8.06609	1.18174e-18	1.16217e-17	0.914894	-8.81642	15.0771
PROKKA_50432	-4.94262	8.54484e-06	1.77254e-05	1.11044	-4.45106	1.95449
PROKKA_50433	-4.53138	0.000554582	0.000901837	1.31234	-3.45291	1.21576
PROKKA_50434	-5.23955	6.81186e-06	1.43024e-05	1.16448	-4.49948	2.20027
PROKKA_50435	-5.9094	5.70387e-07	1.37058e-06	1.18165	-5.00098	3.23198
PROKKA_50436	-5.50655	1.73376e-07	4.43373e-07	1.05372	-5.22583	2.55337
PROKKA_50437	-5.64217	1.09172e-06	2.53704e-06	1.15752	-4.87434	2.69083
PROKKA_50438	-6.40822	3.6683e-11	1.43429e-10	0.968464	-6.61689	4.68652
PROKKA_50439	-6.52308	1.39282e-11	5.72479e-11	0.965145	-6.75865	5.00422
PROKKA_50440	-5.21697	4.59117e-06	9.86549e-06	1.13842	-4.58265	1.96002
PROKKA_50441	-6.70207	2.30511e-10	8.22798e-10	1.05719	-6.3395	6.12979
PROKKA_50442	-9.35871	1.3459e-24	2.801e-23	0.914155	-10.2376	37.7194
PROKKA_50443	-6.9842	3.85075e-13	1.90179e-12	0.961918	-7.26071	6.96016
PROKKA_50444	-9.44128	1.54822e-26	4.01746e-25	0.885585	-10.6611	39.9327
PROKKA_50445	-4.70008	0.000415467	0.000687485	1.33145	-3.53006	1.3837
PROKKA_50447	-6.17192	4.18024e-10	1.44905e-09	0.987959	-6.24714	3.96259
PROKKA_50448	-5.05758	2.55178e-05	4.97082e-05	1.20128	-4.21017	1.76368
PROKKA_50450	-9.10175	5.13651e-25	1.12054e-23	0.881068	-10.3304	31.3774
PROKKA_50452	-6.17335	2.97335e-10	1.048e-09	0.979871	-6.30016	4.39097
PROKKA_186916	-4.9174	8.58277e-11	3.21134e-10	0.757686	-6.49002	6.59286
PROKKA_186919	5.18392	6.32217e-12	2.708e-11	0.754333	6.87219	21.107
PROKKA_186921	-6.27634	0.00115426	0.00179862	1.93121	-3.24995	4.39711
PROKKA_186922	-6.57168	1.83816e-11	7.4567e-11	0.978172	-6.71833	5.83495
PROKKA_186923	-7.16494	2.99855e-13	1.50074e-12	0.982244	-7.29446	12.1746
PROKKA_186926	-5.59945	5.74496e-07	1.38e-06	1.11998	-4.9996	2.79491
PROKKA_186927	3.14281	0.00788407	0.0110623	1.18284	2.65699	1.30173
PROKKA_186928	4.35133	2.5031e-05	4.88158e-05	1.03246	4.21452	2.7485
PROKKA_186929	3.95724	0.000146467	0.000257858	1.04221	3.79698	2.10093
PROKKA_186930	-6.61198	1.04438e-11	4.3589e-11	0.972314	-6.80025	5.38431
PROKKA_186931	4.08854	5.53848e-05	0.000103215	1.01411	4.03166	4.74913
PROKKA_186932	5.71522	9.19316e-07	2.1555e-06	1.16443	4.90817	7.10489
PROKKA_186934	-1.71396	0.0403814	0.0516922	0.836149	-2.04983	2.67683
PROKKA_186935	-6.6875	8.46975e-11	3.17194e-10	1.03011	-6.49201	6.54961
PROKKA_186937	3.69093	4.36018e-05	8.24507e-05	0.902977	4.08752	6.10309
PROKKA_186941	-2.337	0.0923967	0.112276	1.38869	-1.68289	0.786199
PROKKA_123523	1.22522	0.0557625	0.069984	0.640507	1.91289	6.16721
PROKKA_123524	0.103285	0.920493	0.928828	1.03478	0.0998132	1.62465
PROKKA_123525	3.20455	0.00081344	0.00129237	0.957101	3.34818	3.80118
PROKKA_123526	4.20451	1.60791e-05	3.21787e-05	0.974763	4.31336	3.458
PROKKA_123527	5.09723	2.64026e-41	2.20825e-39	0.378656	13.4614	134.668
PROKKA_123528	-0.473986	0.476676	0.511061	0.66603	-0.711659	5.33086
PROKKA_123529	-0.00887893	0.990674	0.991695	0.759583	-0.0116892	2.62642
PROKKA_123530	0.267882	0.808072	0.826304	1.10279	0.242914	1.04539
PROKKA_123531	-0.95874	0.355434	0.39098	1.03749	-0.9241	1.1339
PROKKA_123532	0.303768	0.792108	0.811541	1.15249	0.263575	1.04697
PROKKA_123533	-0.273011	0.793209	0.81259	1.04144	-0.262146	1.4599
PROKKA_123534	2.81603	4.98143e-05	9.34305e-05	0.694203	4.0565	15.2504
PROKKA_123535	-1.20231	0.0254529	0.0334525	0.538076	-2.23446	4.06732
PROKKA_123536	-0.37526	0.460101	0.494829	0.508014	-0.73868	5.8748
PROKKA_123537	0.196008	0.698261	0.723886	0.505606	0.38767	13.0269
PROKKA_123538	-0.116497	0.781579	0.801825	0.420169	-0.277262	8.75599
PROKKA_123539	0.660128	0.395336	0.430929	0.776639	0.84998	2.24054
PROKKA_50453	4.78122	4.51506e-06	9.71047e-06	1.04253	4.58614	3.65682
PROKKA_50454	2.37099	0.0563045	0.070623	1.24222	1.90867	1.03765
PROKKA_50455	3.58984	0.000916547	0.00144679	1.08292	3.31496	3.26413
PROKKA_50456	4.30231	1.10793e-05	2.26425e-05	0.978919	4.39496	5.51609
PROKKA_50457	3.96484	2.11157e-05	4.15831e-05	0.9323	4.25275	4.3306
PROKKA_50458	5.65616	5.14538e-10	1.7661e-09	0.91014	6.21461	13.919
PROKKA_50459	5.58615	3.0486e-08	8.51741e-08	1.00858	5.53862	6.95143
PROKKA_50460	4.42342	3.46943e-05	6.64384e-05	1.0684	4.14024	3.09514
PROKKA_50461	1.94497	0.11846	0.141606	1.24576	1.56127	0.96282
PROKKA_50462	2.70634	0.00923138	0.0128353	1.03955	2.60336	1.91119
PROKKA_50463	2.78177	0.00907103	0.012627	1.06607	2.60937	1.96036
PROKKA_50464	5.21429	2.87926e-07	7.17675e-07	1.0162	5.13118	4.96534
PROKKA_50465	6.63355	1.16781e-16	8.88715e-16	0.80054	8.28635	48.6508
PROKKA_50466	2.85116	0.00834751	0.0116746	1.08094	2.63768	1.39084
PROKKA_50468	8.25717	1.10663e-17	9.57419e-17	0.964366	8.56227	59.7161
PROKKA_50469	5.37177	1.40209e-08	4.07289e-08	0.946878	5.67313	8.05261
PROKKA_50470	6.70649	9.59218e-16	6.53129e-15	0.834975	8.03197	52.7172
PROKKA_50471	0.696756	0.473088	0.507586	0.971138	0.717463	1.67506
PROKKA_50472	5.62332	1.43603e-07	3.70789e-07	1.06895	5.26058	17.6244
PROKKA_50473	1.76083	0.0529223	0.0666397	0.909729	1.93555	2.49489
PROKKA_50474	-0.15412	0.848301	0.863156	0.8057	-0.191287	3.03572
PROKKA_50475	3.41507	4.73973e-07	1.14967e-06	0.678055	5.03656	10.4412
PROKKA_50476	5.48112	3.66265e-14	2.04543e-13	0.723824	7.57244	31.7099
PROKKA_123540	4.38947	4.34607e-07	1.05914e-06	0.868663	5.05314	8.1804
PROKKA_123541	4.75346	4.64018e-07	1.12679e-06	0.94303	5.04062	7.95287
PROKKA_123542	0.785964	0.568043	0.599557	1.37662	0.570936	0.760642
PROKKA_123543	3.72506	0.000216497	0.000372565	1.00706	3.69895	2.74753
PROKKA_123544	2.2997	0.0874543	0.106649	1.34565	1.70898	1.04637
PROKKA_123545	5.82163	1.47387e-10	5.3763e-10	0.908486	6.40806	15.5058
PROKKA_123546	3.06667	9.7595e-10	3.24239e-09	0.50164	6.11329	31.5189
PROKKA_123548	-0.771554	0.21901	0.250542	0.627705	-1.22917	5.08352
PROKKA_123549	-1.80017	0.00644527	0.00914026	0.660802	-2.72422	3.87802
PROKKA_123550	-2.97052	0.000639517	0.00103127	0.87003	-3.41428	2.19549
PROKKA_123551	-0.26951	0.574303	0.605606	0.47979	-0.561725	6.03771
PROKKA_123552	-0.677999	0.14297	0.168696	0.462855	-1.46482	66.7668
PROKKA_123553	0.381849	0.245759	0.278779	0.328979	1.16071	34.4402
PROKKA_123554	-0.746416	0.197582	0.227811	0.579303	-1.28847	4.90863
PROKKA_123555	-1.9244	0.0781901	0.0960525	1.09261	-1.76129	2.30596
PROKKA_123556	-1.55882	0.0229929	0.0303944	0.685631	-2.27355	4.94656
PROKKA_123557	-5.02079	1.1685e-08	3.42646e-08	0.880183	-5.70426	5.57639
PROKKA_123558	-3.15727	1.29566e-07	3.36126e-07	0.598029	-5.27946	9.14803
PROKKA_123559	5.02091	2.86911e-08	8.04446e-08	0.904792	5.54924	11.996
PROKKA_123560	3.26997	0.000703507	0.00112776	0.965103	3.38821	4.17049
PROKKA_123561	5.52087	1.80997e-14	1.05158e-13	0.720415	7.66346	26.4006
PROKKA_123562	5.05866	2.69327e-21	3.71298e-20	0.533952	9.474	43.4548
PROKKA_123563	-6.05193	2.0739e-09	6.63294e-09	1.01002	-5.99191	3.66962
PROKKA_123565	-6.18253	5.08111e-10	1.74507e-09	0.994523	-6.21658	4.49755
PROKKA_123566	-7.51791	6.98687e-16	4.83064e-15	0.931501	-8.07075	11.1053
PROKKA_123567	-5.68649	2.78787e-08	7.8282e-08	1.02381	-5.55426	2.88348
PROKKA_123568	-5.68883	8.78794e-08	2.32479e-07	1.0633	-5.35015	3.12004
PROKKA_123569	-5.44997	5.08102e-07	1.22786e-06	1.08495	-5.02323	2.55483
PROKKA_186943	-7.45764	2.78547e-16	2.02371e-15	0.911439	-8.18227	9.94015
PROKKA_186944	-7.28099	8.96472e-13	4.2342e-12	1.01896	-7.14553	8.9392
PROKKA_186945	-8.7378	5.75978e-20	6.70478e-19	0.955082	-9.14875	25.3277
PROKKA_186946	2.70239	1.193e-09	3.92577e-09	0.444386	6.08118	17.1065
PROKKA_186948	-7.0495	8.24903e-13	3.91246e-12	0.984986	-7.15695	11.356
PROKKA_186951	-1.45183	0.0618841	0.0771783	0.777577	-1.86713	3.34702
PROKKA_186952	0.570823	0.447212	0.48216	0.751012	0.760072	2.34284
PROKKA_186953	0.809649	0.155802	0.182743	0.570443	1.41933	30.9676
PROKKA_186954	-7.71255	1.16635e-15	7.85857e-15	0.963112	-8.00795	11.5484
PROKKA_186955	-6.38493	2.34512e-10	8.36265e-10	1.00759	-6.33685	4.55329
PROKKA_186956	-7.32466	6.81064e-14	3.67744e-13	0.977733	-7.49147	8.79684
PROKKA_186957	-7.93382	8.38936e-18	7.38818e-17	0.923166	-8.59414	13.6499
PROKKA_186958	-6.15635	4.20055e-10	1.45579e-09	0.985586	-6.24639	3.94615
PROKKA_186959	1.45675	0.393779	0.429379	1.70822	0.852784	0.316254
PROKKA_186962	5.80449	6.02804e-10	2.0531e-09	0.937767	6.1897	15.4043
PROKKA_186963	6.08727	7.88826e-27	2.1143e-25	0.567652	10.7236	173.303
PROKKA_186964	7.42858	3.63657e-24	7.19327e-23	0.732535	10.1409	169.637
PROKKA_186968	1.32644	0.339418	0.374763	1.38848	0.955317	0.756989
PROKKA_123570	-0.678211	0.243893	0.276806	0.582	-1.16531	12.4829
PROKKA_123571	-2.17393	4.55559e-05	8.59186e-05	0.533175	-4.07733	13.0706
PROKKA_123572	-2.25604	1.8113e-05	3.60002e-05	0.526256	-4.28697	12.3518
PROKKA_123573	0.0169792	0.972588	0.975457	0.494112	0.0343632	10.6908
PROKKA_123574	1.36239	0.00224782	0.00337237	0.445899	3.05537	48.0857
PROKKA_123575	-1.3252	0.0483302	0.0612061	0.671175	-1.97445	7.23819
PROKKA_123576	-0.827226	0.194423	0.224446	0.637502	-1.29761	6.45576
PROKKA_123577	-7.85539	8.76474e-18	7.6984e-17	0.914575	-8.58911	13.8213
PROKKA_123578	-5.78499	8.38711e-08	2.22409e-07	1.07957	-5.3586	3.15126
PROKKA_123579	-5.88127	6.64594e-09	2.0024e-08	1.01408	-5.79964	3.509
PROKKA_123580	-5.35232	3.41361e-07	8.43135e-07	1.04967	-5.09905	2.27682
PROKKA_123581	-5.62532	5.60047e-08	1.51616e-07	1.03576	-5.43111	2.7513
PROKKA_123582	2.02137	0.00840312	0.0117476	0.766999	2.63543	3.09045
PROKKA_123583	4.93859	2.24228e-10	8.01424e-10	0.778495	6.34376	17.7429
PROKKA_123584	2.40207	1.60852e-06	3.66002e-06	0.500717	4.79726	17.3308
PROKKA_123585	-1.55207	0.00027397	0.000464956	0.426541	-3.63874	24.7606
PROKKA_123586	0.456794	0.588517	0.619386	0.844373	0.540986	2.08885
PROKKA_123587	-1.99091	1.56012e-05	3.12838e-05	0.460857	-4.32002	31.5001
PROKKA_123588	-0.139662	0.819063	0.836491	0.61054	-0.228751	4.37503
PROKKA_123589	-0.613776	0.454216	0.489034	0.820111	-0.748406	2.5093
PROKKA_123590	-1.56866	0.00819299	0.0114717	0.593289	-2.64401	6.10811
PROKKA_123591	-0.853283	0.105206	0.126751	0.526678	-1.62012	16.4985
PROKKA_50477	-7.20974	8.82931e-14	4.70844e-13	0.966799	-7.45733	9.14438
PROKKA_50478	-5.79377	7.7616e-11	2.91968e-10	0.890644	-6.50515	5.8943
PROKKA_50479	-7.33492	4.06989e-15	2.56405e-14	0.934057	-7.85276	9.67264
PROKKA_50480	-6.06589	3.3672e-09	1.05009e-08	1.02592	-5.91261	3.77218
PROKKA_50481	-6.2808	3.80927e-10	1.32655e-09	1.00306	-6.26165	4.60982
PROKKA_50482	-4.64579	0.0001514	0.000266014	1.2262	-3.78876	1.56591
PROKKA_50484	-5.36584	6.41084e-06	1.35062e-05	1.18914	-4.51237	2.28206
PROKKA_50485	-5.93866	3.23835e-09	1.01206e-08	1.00331	-5.91904	3.79156
PROKKA_50486	-5.16256	7.9825e-06	1.66181e-05	1.15606	-4.46565	2.02634
PROKKA_50487	-5.75161	3.50722e-08	9.72344e-08	1.04309	-5.51402	3.23328
PROKKA_50488	-6.4349	3.53438e-11	1.38454e-10	0.971688	-6.62239	5.13213
PROKKA_50489	-6.36243	6.28419e-11	2.39074e-10	0.973323	-6.53682	4.53068
PROKKA_50490	-6.12362	1.20895e-09	3.97548e-09	1.00733	-6.07905	3.7225
PROKKA_50491	-5.99243	9.22394e-09	2.73412e-08	1.04318	-5.74441	3.72121
PROKKA_50492	-4.9063	2.48497e-05	4.84828e-05	1.16369	-4.21616	1.71002
PROKKA_50493	-5.79272	2.44107e-07	6.13494e-07	1.12215	-5.16217	2.93533
PROKKA_50494	-5.15465	3.10356e-10	1.09195e-09	0.819042	-6.29352	7.57922
PROKKA_50495	-7.42103	2.93068e-14	1.65641e-13	0.976278	-7.60135	9.73932
PROKKA_50496	-6.68573	1.65633e-11	6.75161e-11	0.992906	-6.7335	6.12418
PROKKA_123592	0.654558	0.640381	0.668888	1.40112	0.467166	0.834604
PROKKA_123593	1.51072	0.291227	0.325803	1.43138	1.05543	0.582588
PROKKA_123595	2.94792	0.0120865	0.0165556	1.17465	2.50961	0.983083
PROKKA_123596	2.03605	0.0306765	0.039889	0.942075	2.16124	2.0946
PROKKA_123597	4.33783	3.66987e-06	7.98191e-06	0.937047	4.62925	5.55757
PROKKA_123598	4.0183	0.000207215	0.00035747	1.08308	3.71005	2.36713
PROKKA_123599	3.47993	0.0013335	0.00206035	1.08454	3.20867	1.46704
PROKKA_123600	2.45647	0.000109075	0.00019532	0.634834	3.86946	6.54376
PROKKA_123601	3.72675	1.71328e-08	4.92809e-08	0.660922	5.63871	12.3034
PROKKA_123602	1.60385	0.0342208	0.0442143	0.757439	2.11746	3.20538
PROKKA_123603	2.35627	0.0894359	0.108904	1.38736	1.69838	0.620366
PROKKA_123604	2.82864	0.00733107	0.0103244	1.05491	2.68142	2.31007
PROKKA_50497	0.294685	0.816876	0.834433	1.27259	0.231564	0.977416
PROKKA_50500	-1.19731	0.0850121	0.103873	0.695176	-1.72232	5.63335
PROKKA_50501	-0.80612	0.167899	0.195916	0.584574	-1.37899	17.4893
PROKKA_50505	-0.146423	0.790532	0.810114	0.55125	-0.26562	8.05855
PROKKA_50506	-0.209251	0.757333	0.77938	0.677221	-0.308985	3.8199
PROKKA_50507	-1.32063	0.224089	0.255903	1.08629	-1.21573	1.25595
PROKKA_50510	-2.8633	0.00827715	0.0115823	1.08436	-2.64055	1.48014
PROKKA_50515	-2.42377	0.0711056	0.0878948	1.34295	-1.8048	1.78728
PROKKA_50520	-0.198053	0.844371	0.859629	1.0089	-0.196306	1.45638
PROKKA_50522	-1.69234	0.085598	0.104544	0.984439	-1.71909	1.439
PROKKA_186972	-1.48379	0.0187367	0.0250489	0.631204	-2.35073	3.95823
PROKKA_186973	-6.47386	4.42066e-12	1.92772e-11	0.935119	-6.92304	9.19274
PROKKA_186974	0.108586	0.922054	0.93025	1.10976	0.0978461	3.4523
PROKKA_186975	1.10261	0.464287	0.498954	1.50669	0.731806	0.449726
PROKKA_123605	2.58263	0.0321741	0.0417252	1.20557	2.14224	1.11732
PROKKA_123606	3.91657	1.18448e-06	2.74094e-06	0.806175	4.85822	7.20143
PROKKA_123607	2.82547	0.0210083	0.0279117	1.22429	2.30784	1.29696
PROKKA_123608	1.1727	0.371304	0.40697	1.3117	0.894034	0.889731
PROKKA_186980	2.06414	0.0551294	0.069238	1.07628	1.91786	1.59848
PROKKA_123609	5.17986	2.64086e-09	8.34154e-09	0.8702	5.95249	13.9531
PROKKA_123610	5.87091	1.9714e-09	6.32056e-09	0.978461	6.00015	8.01323
PROKKA_123612	4.56054	2.37172e-06	5.28249e-06	0.96645	4.71886	6.20716
PROKKA_123613	4.26005	8.8747e-05	0.000160927	1.0869	3.91946	3.58325
PROKKA_123614	4.70944	2.2709e-07	5.72887e-07	0.909919	5.17567	12.2496
PROKKA_123615	0.694142	0.464551	0.499212	0.949094	0.731374	1.50052
PROKKA_123616	1.59428	0.000305386	0.000514542	0.441545	3.61069	15.4448
PROKKA_123617	1.65577	0.0622273	0.0775793	0.887968	1.86467	1.92647
PROKKA_123618	1.07357	0.405036	0.440562	1.28933	0.832661	0.933188
PROKKA_50525	-4.59471	2.30268e-05	4.51228e-05	1.08537	-4.23332	1.95862
PROKKA_123619	-3.76066	0.00706679	0.00997096	1.39611	-2.69368	1.02845
PROKKA_123621	-0.942638	0.0485696	0.061488	0.477926	-1.97235	6.66139
PROKKA_123622	-1.14102	0.132864	0.157586	0.75921	-1.5029	3.99602
PROKKA_123624	-1.71976	0.0296094	0.0385801	0.790596	-2.17528	2.27347
PROKKA_123626	-4.07929	3.73046e-08	1.0308e-07	0.741263	-5.50316	8.16417
PROKKA_123628	3.22879	0.000775787	0.00123596	0.960581	3.36129	2.74226
PROKKA_123629	4.75477	2.36343e-07	5.94939e-07	0.920002	5.16821	7.38376
PROKKA_123630	1.3455	0.356605	0.392173	1.45956	0.921854	0.616658
PROKKA_123631	2.91597	6.6845e-05	0.000123313	0.731324	3.98725	5.92659
PROKKA_123632	3.51759	0.000434373	0.000716989	0.999807	3.51827	2.6592
PROKKA_123633	5.62835	2.38962e-09	7.58691e-09	0.942958	5.96883	13.6503
PROKKA_14280	-5.1573	1.35715e-24	2.82322e-23	0.503803	-10.2368	60.4278
PROKKA_14281	-7.00035	1.08924e-23	2.03324e-22	0.697719	-10.0332	41.8273
PROKKA_14282	-4.85497	2.09266e-26	5.35061e-25	0.456595	-10.633	205.777
PROKKA_14283	-7.63684	4.02713e-19	4.19498e-18	0.854594	-8.93622	28.8605
PROKKA_14284	-5.64088	5.69712e-28	1.73019e-26	0.514494	-10.9639	99.3808
PROKKA_14285	-5.09302	8.03494e-20	9.18826e-19	0.558892	-9.11271	37.3953
PROKKA_14286	-5.64086	6.53445e-16	4.53175e-15	0.69822	-8.07892	16.6941
PROKKA_14287	-3.94069	1.81812e-21	2.56859e-20	0.414158	-9.51494	111.177
PROKKA_14288	-7.36603	1.68968e-20	2.10396e-19	0.793725	-9.28032	30.3229
PROKKA_14289	-4.91075	2.19383e-21	3.0616e-20	0.517172	-9.49539	38.7292
PROKKA_14290	-3.86696	1.83306e-18	1.75512e-17	0.441076	-8.76711	79.0912
PROKKA_14291	-4.4917	2.57561e-22	4.03995e-21	0.462296	-9.71606	68.9956
PROKKA_14292	-7.33191	1.45307e-12	6.69715e-12	1.03574	-7.0789	9.8847
PROKKA_14293	-6.37805	3.93251e-17	3.17035e-16	0.757947	-8.41489	20.4145
PROKKA_14294	-2.75535	5.0378e-08	1.37095e-07	0.505572	-5.44997	34.6577
PROKKA_14295	-6.10137	8.10075e-17	6.29355e-16	0.732479	-8.32976	28.3715
PROKKA_14296	-6.37483	1.94268e-24	3.9708e-23	0.624862	-10.202	37.8743
PROKKA_14297	-7.85135	6.77686e-20	7.82841e-19	0.859842	-9.13116	33.9659
PROKKA_14298	-7.94896	6.73047e-30	2.46806e-28	0.699826	-11.3585	78.8527
PROKKA_14299	-8.49261	4.36055e-22	6.65657e-21	0.878944	-9.66228	59.5604
PROKKA_14300	-9.08311	3.05679e-20	3.68872e-19	0.985479	-9.21695	31.9869
PROKKA_14301	-6.18524	3.88717e-25	8.59512e-24	0.5972	-10.3571	31.2726
PROKKA_14302	-6.44131	7.06258e-12	3.00756e-11	0.939461	-6.85638	10.6428
PROKKA_14303	-7.4093	4.25296e-24	8.35051e-23	0.731738	-10.1256	42.0193
PROKKA_14304	-8.75419	1.72565e-29	6.08434e-28	0.776361	-11.2759	77.4864
PROKKA_14305	-5.60485	2.21682e-14	1.27277e-13	0.733871	-7.63738	14.6702
PROKKA_14306	-5.0023	1.4148e-26	3.68233e-25	0.468844	-10.6694	43.6894
PROKKA_14307	-4.19685	1.36806e-16	1.03237e-15	0.507632	-8.26749	50.2843
PROKKA_14308	-4.02425	1.25173e-10	4.60126e-10	0.625571	-6.43292	35.6641
PROKKA_14309	-5.07782	3.24763e-26	8.12783e-25	0.479404	-10.5919	47.4424
PROKKA_14310	-6.51242	5.02961e-24	9.77588e-23	0.644208	-10.1092	47.6947
PROKKA_14311	-9.2552	4.42733e-23	7.64225e-22	0.935451	-9.89384	49.9409
PROKKA_14312	-5.79882	8.27226e-14	4.42442e-13	0.776706	-7.46592	17.4873
PROKKA_14313	-5.90719	1.25167e-18	1.22641e-17	0.670511	-8.80998	29.0533
PROKKA_14314	-8.17662	8.85381e-20	1.00603e-18	0.898315	-9.10218	23.8643
PROKKA_14315	-5.94581	3.36146e-09	1.04848e-08	1.00557	-5.9129	3.66554
PROKKA_14316	-5.5161	4.91945e-07	1.19068e-06	1.09677	-5.02943	2.70062
PROKKA_14317	-7.19081	1.07766e-13	5.68583e-13	0.967675	-7.43102	8.12113
PROKKA_14318	-5.60732	1.47821e-07	3.81094e-07	1.06699	-5.25525	3.11121
PROKKA_14319	-6.61878	1.23195e-11	5.09632e-11	0.976738	-6.77641	5.70274
PROKKA_14320	-7.2656	7.2796e-14	3.91785e-13	0.970983	-7.48273	9.17096
PROKKA_14321	-6.37422	4.03743e-10	1.40197e-09	1.01946	-6.25257	4.73257
PROKKA_14322	-5.96666	6.92758e-08	1.85457e-07	1.10636	-5.39304	3.63297
PROKKA_14323	-7.84045	3.58215e-17	2.9021e-16	0.930526	-8.42583	13.572
PROKKA_14324	-6.80926	8.0479e-12	3.40509e-11	0.995842	-6.83769	6.62142
PROKKA_14325	-6.00714	1.77786e-09	5.72812e-09	0.998378	-6.0169	3.78413
PROKKA_14326	-6.06291	3.03871e-09	9.53044e-09	1.0225	-5.92949	3.91814
PROKKA_14327	-8.55703	5.3167e-21	7.04469e-20	0.910058	-9.40273	21.6743
PROKKA_14328	-5.85362	5.73413e-08	1.55029e-07	1.07863	-5.4269	3.53489
PROKKA_14329	-7.54378	8.69421e-16	5.946e-15	0.937813	-8.04401	10.8248
PROKKA_14330	-7.82438	1.55642e-18	1.5056e-17	0.8906	-8.78552	31.0998
PROKKA_14331	-4.74836	0.000244349	0.000417538	1.2945	-3.66811	1.5296
PROKKA_14332	-6.37493	5.35985e-19	5.49919e-18	0.715917	-8.90456	23.719
PROKKA_14333	-5.09608	1.16205e-05	2.36873e-05	1.16227	-4.38459	2.05228
PROKKA_14334	-7.16313	2.74812e-12	1.22741e-11	1.02476	-6.99004	8.34662
PROKKA_14335	-7.58152	2.77903e-15	1.78707e-14	0.959631	-7.90045	11.5654
PROKKA_14336	-9.18913	2.37469e-23	4.24562e-22	0.922976	-9.95598	34.0891
PROKKA_14337	-5.65264	7.22216e-28	2.1664e-26	0.516579	-10.9424	32.7541
PROKKA_14338	-4.81788	1.12934e-15	7.62008e-15	0.601339	-8.01192	34.5861
PROKKA_14339	-7.46022	7.16477e-16	4.94641e-15	0.924704	-8.06768	10.1257
PROKKA_14340	-6.18102	5.28848e-09	1.61254e-08	1.05879	-5.83783	4.29429
PROKKA_14341	-5.96149	1.03562e-07	2.71686e-07	1.12051	-5.32036	3.73942
PROKKA_14342	-6.66948	8.92123e-11	3.33203e-10	1.02858	-6.48419	5.57593
PROKKA_14343	-5.23375	2.93964e-06	6.47255e-06	1.11952	-4.67499	2.21515
PROKKA_14344	-6.81885	7.0728e-12	3.01182e-11	0.994556	-6.85618	6.33249
PROKKA_14345	-5.1063	0.000152812	0.00026837	1.34857	-3.78645	2.1587
PROKKA_14346	-4.9091	1.20374e-05	2.4483e-05	1.12159	-4.37691	1.72149
PROKKA_14347	-7.38475	3.43995e-15	2.18703e-14	0.937888	-7.87381	9.77733
PROKKA_14348	-5.81595	3.18594e-07	7.90019e-07	1.13768	-5.1121	3.39341
PROKKA_14349	-6.70586	8.68816e-12	3.66213e-11	0.982297	-6.82671	5.92168
PROKKA_14350	-6.05352	3.05373e-09	9.57488e-09	1.02106	-5.92868	3.60608
PROKKA_14351	-4.99646	9.59581e-06	1.97747e-05	1.12887	-4.42609	1.66922
PROKKA_14352	-5.73768	1.84674e-15	1.21469e-14	0.721609	-7.95123	20.7279
PROKKA_14353	-6.08372	6.18147e-08	1.66435e-07	1.12381	-5.41347	4.02337
PROKKA_14354	-7.35579	2.4942e-14	1.42217e-13	0.96505	-7.62218	9.61101
PROKKA_14355	-7.35328	6.46148e-14	3.49832e-13	0.98065	-7.49837	9.95961
PROKKA_14356	-6.79021	1.03039e-10	3.8236e-10	1.05072	-6.46242	6.13987
PROKKA_14357	-6.66069	3.28162e-12	1.45154e-11	0.956294	-6.9651	5.91376
PROKKA_14358	-5.21135	8.97986e-06	1.85736e-05	1.17363	-4.44038	2.17163
PROKKA_14359	-5.78838	2.44128e-11	9.75185e-11	0.866932	-6.67685	8.52445
PROKKA_14360	-10.3697	3.61841e-27	1.00363e-25	0.960561	-10.7954	105.757
PROKKA_14361	-8.62541	1.56361e-19	1.71793e-18	0.954116	-9.04022	23.3687
PROKKA_14362	-8.57436	1.40098e-19	1.55005e-18	0.947211	-9.05221	22.3939
PROKKA_14363	-6.54019	8.54617e-12	3.60518e-11	0.957697	-6.82908	5.21973
PROKKA_123635	1.01371	0.0420249	0.0536629	0.498559	2.03327	9.83949
PROKKA_123636	2.87106	1.10883e-06	2.57488e-06	0.589386	4.87127	10.2286
PROKKA_123637	-2.80305	0.000109174	0.000195486	0.724445	-3.86924	3.34539
PROKKA_123641	-1.75409	0.137093	0.162246	1.17986	-1.4867	0.912341
PROKKA_123646	0.495211	0.620455	0.64985	1.00001	0.495205	1.52675
PROKKA_123647	0.18918	0.770209	0.791296	0.64765	0.292102	3.57368
PROKKA_123648	1.18923	0.083806	0.10249	0.687805	1.72902	4.30965
PROKKA_123649	0.310224	0.761992	0.78364	1.0243	0.302866	1.62164
PROKKA_123650	-1.70702	0.00951007	0.0132011	0.658281	-2.59315	5.25374
PROKKA_123651	4.94737	5.85911e-29	1.97278e-27	0.443002	11.1678	80.7434
PROKKA_123652	2.69422	6.26485e-06	1.32158e-05	0.596431	4.51725	8.8527
PROKKA_123653	-2.25288	0.000372536	0.000620659	0.633043	-3.55881	3.94147
PROKKA_123656	-2.82941	0.0385686	0.049514	1.36768	-2.06876	0.936085
PROKKA_123658	-1.77022	0.0338132	0.0437239	0.834106	-2.12229	2.08563
PROKKA_123659	-2.79087	0.00646875	0.00917161	1.02492	-2.72302	2.01032
PROKKA_186981	-1.83146	0.000300336	0.00050651	0.506626	-3.61501	12.2562
PROKKA_186984	-7.01086	1.86245e-12	8.47629e-12	0.995237	-7.04441	7.29698
PROKKA_186985	-5.54948	3.35689e-08	9.33176e-08	1.00503	-5.52172	5.32667
PROKKA_186986	-6.54524	6.96017e-11	2.63294e-10	1.00364	-6.52151	5.15016
PROKKA_186988	-0.0275926	0.980545	0.982617	1.13148	-0.0243862	0.883672
PROKKA_186989	-1.80713	0.0174245	0.0233925	0.760058	-2.37763	10.3551
PROKKA_186990	-9.7371	6.02833e-25	1.30518e-23	0.943975	-10.315	49.8369
PROKKA_186991	-5.14107	1.03675e-05	2.12603e-05	1.16594	-4.40936	3.35171
PROKKA_186992	0.508414	0.718469	0.742932	1.41028	0.360506	0.533024
PROKKA_186993	-1.6869	0.151133	0.177649	1.1751	-1.43554	0.911224
PROKKA_186995	1.9128	0.15797	0.18512	1.35474	1.41193	0.971435
PROKKA_186996	6.09738	1.93478e-08	5.52919e-08	1.08538	5.61773	9.32885
PROKKA_186997	2.83413	0.0183404	0.0245508	1.20158	2.35867	1.24864
PROKKA_186998	1.10304	0.287253	0.321706	1.03653	1.06417	1.28417
PROKKA_186999	-3.78367	1.54003e-05	3.08991e-05	0.875266	-4.32288	2.49554
PROKKA_187002	2.42325	0.0383454	0.0492425	1.17001	2.07114	1.03183
PROKKA_187003	2.07304	0.000370792	0.000617933	0.582308	3.56004	9.61635
PROKKA_187004	4.25752	2.86634e-16	2.07979e-15	0.520554	8.17882	81.3882
PROKKA_187005	3.84529	8.24971e-08	2.18952e-07	0.717193	5.36158	10.1243
PROKKA_123660	2.81175	6.73979e-07	1.6051e-06	0.565891	4.96872	15.3643
PROKKA_123661	2.47202	1.64379e-05	3.2859e-05	0.573756	4.30848	15.8739
PROKKA_123662	1.72954	0.000111039	0.000198622	0.447476	3.86511	25.6159
PROKKA_123663	2.3237	1.1816e-06	2.73477e-06	0.478256	4.8587	27.1335
PROKKA_123664	1.49277	0.000954909	0.00150379	0.451877	3.30349	26.9183
PROKKA_123665	2.98295	9.684e-05	0.000174755	0.765178	3.89838	5.46131
PROKKA_123666	1.23761	0.0976668	0.11826	0.747226	1.65627	2.84834
PROKKA_50545	-1.25967	0.335599	0.370915	1.30821	-0.962898	0.783065
PROKKA_50556	-1.86712	0.109734	0.131847	1.1674	-1.59939	0.856768
PROKKA_50559	-3.0367	0.000779046	0.00124088	0.903742	-3.36013	2.13449
PROKKA_50560	-1.64962	0.161688	0.189172	1.17879	-1.39942	0.92634
PROKKA_50561	-2.68255	0.0192383	0.0256861	1.14596	-2.34088	1.3548
PROKKA_50562	-1.99859	0.0171633	0.0230629	0.83862	-2.38319	2.39285
PROKKA_50563	-0.682256	0.522365	0.555405	1.06652	-0.639705	1.02847
PROKKA_123667	-2.52125	4.19902e-05	7.95674e-05	0.615503	-4.09625	4.86853
PROKKA_123668	-2.41544	1.45735e-07	3.7596e-07	0.459395	-5.25787	12.5159
PROKKA_123669	-3.95272	9.10452e-09	2.70047e-08	0.687834	-5.74662	5.41067
PROKKA_123670	-2.36416	3.00369e-06	6.60493e-06	0.506182	-4.67057	8.22644
PROKKA_123671	-3.40742	0.000652795	0.00105141	0.999633	-3.40867	1.87509
PROKKA_123672	-3.60763	0.000554361	0.000901529	1.04478	-3.45301	1.95673
PROKKA_123673	-1.00064	0.123026	0.146674	0.648841	-1.5422	3.68672
PROKKA_123674	6.68067	3.75953e-13	1.85868e-12	0.919703	7.26395	14.3801
PROKKA_123675	2.77763	0.00638937	0.00906507	1.01853	2.7271	2.09522
PROKKA_123676	1.41728	0.18284	0.212047	1.06397	1.33206	1.10981
PROKKA_123677	2.57191	0.00177933	0.00270705	0.823067	3.12479	3.63878
PROKKA_123679	2.8245	1.0684e-06	2.48536e-06	0.578956	4.8786	9.13454
PROKKA_123680	3.49191	0.000255812	0.00043578	0.95502	3.65637	3.09545
PROKKA_123681	6.17755	1.93794e-38	1.33508e-36	0.476487	12.9648	128.5
PROKKA_123682	-5.74257	5.98487e-12	2.57119e-11	0.834675	-6.88001	7.18058
PROKKA_123683	-6.07366	1.11757e-11	4.64779e-11	0.894437	-6.79049	7.13296
PROKKA_123684	-4.59333	9.64112e-05	0.000174032	1.17794	-3.89945	1.40941
PROKKA_123685	-5.66173	1.11695e-14	6.6709e-14	0.732893	-7.72518	15.3368
PROKKA_123686	-6.66678	3.73121e-12	1.64065e-11	0.959662	-6.94701	5.87973
PROKKA_123687	-6.84965	2.59815e-12	1.16366e-11	0.978814	-6.99791	6.61353
PROKKA_123688	-7.47088	9.11186e-16	6.21915e-15	0.929415	-8.03827	9.92552
PROKKA_123689	-7.04181	6.37673e-13	3.06723e-12	0.979093	-7.19217	7.29816
PROKKA_123690	-6.85209	2.15925e-11	8.67995e-11	1.02349	-6.69483	6.2456
PROKKA_123691	-5.8327	2.29238e-07	5.77998e-07	1.12733	-5.17392	3.31429
PROKKA_123693	-4.41034	0.0013237	0.0020461	1.3736	-3.21079	1.22923
PROKKA_50565	-1.13859	2.6559e-06	5.8789e-06	0.242471	-4.69578	93.6039
PROKKA_50566	0.0897748	0.896052	0.906657	0.687137	0.13065	2.76357
PROKKA_50567	-1.69656	0.00112767	0.00175949	0.520966	-3.25657	6.34208
PROKKA_50568	-1.95227	0.00137714	0.00212389	0.610198	-3.1994	5.09372
PROKKA_50569	-0.533361	0.240418	0.273181	0.454333	-1.17394	6.4839
PROKKA_50570	1.15877	0.027619	0.0361315	0.526079	2.20266	6.00424
PROKKA_50571	0.0509966	0.93813	0.94467	0.656998	0.0776206	3.18618
PROKKA_50572	-0.998544	0.182688	0.211891	0.749363	-1.33252	2.67754
PROKKA_50573	-2.09282	0.0056474	0.00806757	0.75619	-2.76758	4.27213
PROKKA_50574	1.19493	0.00794274	0.0111403	0.450154	2.65449	13.364
PROKKA_50575	-1.32614	0.00614741	0.00874196	0.484024	-2.73981	6.62241
PROKKA_50576	-2.64391	3.67687e-09	1.14183e-08	0.448264	-5.89811	13.6002
PROKKA_50577	-1.08817	0.088402	0.107722	0.638641	-1.70389	4.4215
PROKKA_50578	-1.07622	0.0996014	0.120441	0.653524	-1.64679	4.44487
PROKKA_50580	-0.886988	0.0858955	0.104874	0.516454	-1.71746	6.65697
PROKKA_123694	3.95633	6.17008e-13	2.97418e-12	0.549744	7.19667	28.6491
PROKKA_123695	2.47502	0.0260481	0.0341829	1.11212	2.22549	1.68426
PROKKA_123696	0.786088	0.253108	0.286399	0.687841	1.14283	3.76314
PROKKA_123697	2.65189	0.0093063	0.0129342	1.01972	2.60059	1.92473
PROKKA_123698	1.0045	0.127549	0.151722	0.659193	1.52384	4.76222
PROKKA_187006	-8.36712	3.74219e-20	4.46578e-19	0.909942	-9.19522	19.3651
PROKKA_187007	-4.96329	2.83051e-06	6.24427e-06	1.05991	-4.68275	2.34543
PROKKA_187008	-1.97853	0.0159455	0.0215098	0.820914	-2.41016	1.84067
PROKKA_187009	-1.55738	0.0648648	0.080656	0.843567	-1.84619	2.4636
PROKKA_187010	-6.51683	2.15129e-08	6.11513e-08	1.16385	-5.59937	5.78934
PROKKA_187012	-5.96989	3.706e-08	1.02443e-07	1.08458	-5.50432	3.93916
PROKKA_187013	3.21971	1.1054e-06	2.56736e-06	0.660877	4.87188	1668.87
PROKKA_187015	-4.80659	3.78569e-05	7.21336e-05	1.1666	-4.12018	1.60203
PROKKA_187017	-4.95266	2.54591e-05	4.96032e-05	1.17621	-4.21069	1.75912
PROKKA_187018	-5.42108	4.2721e-07	1.04214e-06	1.07212	-5.05642	2.40475
PROKKA_187019	-5.34803	3.79806e-07	9.32715e-07	1.05301	-5.07881	2.48254
PROKKA_187020	-5.64728	2.42825e-08	6.86221e-08	1.01236	-5.57834	2.80835
PROKKA_187021	2.80715	0.0370201	0.0476219	1.346	2.08554	1.03016
PROKKA_187022	2.22743	0.134052	0.158901	1.48662	1.49831	0.573513
PROKKA_187023	3.89326	6.45963e-09	1.94871e-08	0.670743	5.8044	13.1873
PROKKA_187024	-1.62022	0.00225045	0.00337623	0.530347	-3.05502	6.57784
PROKKA_187026	1.77106	0.292582	0.327164	1.68276	1.05247	0.395105
PROKKA_187030	-2.80587	5.10356e-05	9.55681e-05	0.692666	-4.05083	3.50362
PROKKA_187032	-1.82975	0.00826399	0.0115653	0.692802	-2.64109	3.44825
PROKKA_50585	-0.956504	0.423273	0.458723	1.1945	-0.800756	0.922428
PROKKA_50586	-1.32411	0.347642	0.383142	1.40986	-0.939173	0.813399
PROKKA_50589	-2.46455	0.0130215	0.0177621	0.992497	-2.48318	1.42393
PROKKA_50593	-4.03804	0.000557639	0.000906476	1.16997	-3.45142	1.42054
PROKKA_50594	-1.93094	0.0106921	0.0147393	0.756459	-2.5526	4.73599
PROKKA_123702	0.379009	0.804365	0.822914	1.5301	0.247702	0.492015
PROKKA_123703	0.283148	0.786431	0.806311	1.04502	0.270949	1.5813
PROKKA_123704	0.412923	0.60676	0.636893	0.802252	0.514704	2.01338
PROKKA_123705	0.90441	0.447192	0.482146	1.18985	0.760104	1.16615
PROKKA_123706	-2.44491	0.024608	0.0324011	1.08783	-2.2475	0.997999
PROKKA_123707	-1.21203	0.00740654	0.010425	0.452589	-2.67799	10.8896
PROKKA_123708	-2.41831	0.0201085	0.0267847	1.04044	-2.32432	4.39418
PROKKA_123716	2.11946	0.075612	0.093097	1.19289	1.77673	0.875168
PROKKA_123718	0.561853	0.643517	0.671819	1.21406	0.462787	0.708578
PROKKA_123719	1.60872	0.265997	0.299867	1.44626	1.11233	0.369188
PROKKA_123722	3.97768	0.000576323	0.000934961	1.15546	3.44252	2.06673
PROKKA_123726	3.34853	0.00246727	0.00368381	1.1061	3.02733	1.48468
PROKKA_123727	-4.87093	1.94032e-08	5.54454e-08	0.867139	-5.61724	4.91939
PROKKA_123728	-4.26594	3.47823e-06	7.58695e-06	0.919315	-4.64035	3.00405
PROKKA_123729	-1.18014	0.203235	0.233768	0.927501	-1.27239	1.60352
PROKKA_123731	-3.60137	0.00274242	0.00406979	1.20237	-2.99523	1.30186
PROKKA_123732	-3.46783	0.000190316	0.000330062	0.929331	-3.73154	2.22575
PROKKA_123733	-3.99232	7.31933e-06	1.53078e-05	0.890311	-4.48418	2.77369
PROKKA_123734	-4.85393	1.60556e-09	5.1987e-09	0.804511	-6.03339	4.86154
PROKKA_123735	-9.68338	3.10139e-23	5.46417e-22	0.975224	-9.92939	47.6936
PROKKA_123736	-9.11973	6.28265e-21	8.24334e-20	0.971719	-9.38515	32.5443
PROKKA_123737	-9.44471	5.71373e-25	1.24074e-23	0.915172	-10.3201	55.9914
PROKKA_123738	-8.80876	1.21852e-16	9.25482e-16	1.06369	-8.28129	26.342
PROKKA_123739	-9.50077	2.10527e-26	5.37911e-25	0.893564	-10.6324	41.94
PROKKA_123742	-4.62435	8.2138e-05	0.00014962	1.17427	-3.93807	1.29007
PROKKA_123743	-5.24117	7.02784e-07	1.67006e-06	1.05656	-4.96059	2.13435
PROKKA_123744	-4.56016	0.000100442	0.000180769	1.17242	-3.88952	1.26067
PROKKA_123745	-4.65839	0.000340688	0.000570609	1.30042	-3.58222	1.32451
PROKKA_187033	1.32225	0.262705	0.296477	1.18056	1.12002	0.949503
PROKKA_187034	-7.5601	1.61799e-15	1.07168e-14	0.948856	-7.96759	11.5003
PROKKA_187035	-8.61791	2.44253e-21	3.3845e-20	0.90866	-9.4842	22.3366
PROKKA_187036	-0.829934	0.512717	0.546031	1.26782	-0.654612	0.945993
PROKKA_187037	1.56525	0.192829	0.222749	1.20196	1.30226	0.855623
PROKKA_187038	0.926776	0.271779	0.305811	0.843309	1.09898	2.46766
PROKKA_187040	0.736235	0.64079	0.669258	1.57789	0.466595	0.327539
PROKKA_187041	-7.57188	7.6554e-16	5.26825e-15	0.939488	-8.05958	11.1723
PROKKA_187042	-7.28437	1.95092e-14	1.12829e-13	0.95173	-7.65382	9.10855
PROKKA_123748	-4.75822	0.000201418	0.000348063	1.28004	-3.71723	1.4235
PROKKA_123750	-4.64728	0.000104741	0.000187999	1.19796	-3.87934	1.57519
PROKKA_187043	-0.142808	0.819392	0.836792	0.625452	-0.228327	3.64832
PROKKA_187044	-3.10635	0.000280677	0.000475539	0.855152	-3.63251	2.78362
PROKKA_187045	3.3754	0.00199592	0.00301508	1.09207	3.09084	2.39194
PROKKA_187046	-0.158133	0.76067	0.782457	0.51915	-0.3046	21.8768
PROKKA_187047	3.09381	3.15526e-07	7.82913e-07	0.604977	5.11393	12.2073
PROKKA_187048	3.36811	0.00213348	0.00321082	1.09675	3.07099	1.28684
PROKKA_187049	1.54518	0.0621874	0.0775348	0.828534	1.86496	4.2978
PROKKA_187050	2.21386	0.439712	0.47488	2.86517	0.77268	0.832039
PROKKA_187053	8.20893	1.70774e-18	1.64254e-17	0.935481	8.77509	42.4237
PROKKA_187054	4.37039	1.90969e-06	4.30665e-06	0.917618	4.76275	5.4438
PROKKA_50603	-2.00814	0.000317924	0.000534517	0.557779	-3.60024	6.63081
PROKKA_50604	-1.92344	4.72975e-06	1.01465e-05	0.420292	-4.57643	10.3627
PROKKA_50605	-1.08048	0.0183239	0.0245297	0.458024	-2.35901	23.6521
PROKKA_50606	-1.94211	0.0176632	0.0236929	0.818558	-2.3726	2.83057
PROKKA_50607	-1.16578	0.0352238	0.0454333	0.553611	-2.10578	9.51799
PROKKA_50608	-1.85711	0.00793793	0.0111341	0.699556	-2.6547	3.32121
PROKKA_50609	-1.57811	0.13596	0.160996	1.05842	-1.491	1.5872
PROKKA_50610	-1.99102	0.000364858	0.000608593	0.558604	-3.56428	6.6124
PROKKA_50611	-1.56281	0.000243791	0.000416672	0.425986	-3.6687	13.6746
PROKKA_50612	-1.27658	0.06771	0.0839653	0.698758	-1.82693	2.53263
PROKKA_50613	-0.766807	0.195603	0.225695	0.592504	-1.29418	4.73797
PROKKA_50614	-0.608727	0.424401	0.459782	0.762044	-0.798809	3.62139
PROKKA_50615	3.46653	1.1289e-19	1.26449e-18	0.381955	9.07576	101.775
PROKKA_50616	1.75532	1.86748e-07	4.75966e-07	0.336781	5.21207	47.9631
PROKKA_50617	1.41647	0.000583923	0.000946547	0.411888	3.43897	22.7259
PROKKA_50618	-4.80589	8.2038e-12	3.46804e-11	0.703135	-6.83494	7.41267
PROKKA_50619	-0.625806	0.457561	0.492346	0.842417	-0.74287	1.47098
PROKKA_123752	-7.24952	6.78944e-13	3.25357e-12	1.00918	-7.18361	8.5043
PROKKA_123753	-8.84188	3.99244e-21	5.38052e-20	0.937354	-9.43281	26.0525
PROKKA_123754	-7.32588	5.06361e-14	2.77845e-13	0.972858	-7.53027	8.93368
PROKKA_123755	-8.92402	9.83579e-22	1.43481e-20	0.931661	-9.57861	27.7786
PROKKA_123756	-8.16234	1.30608e-17	1.11934e-16	0.955425	-8.54315	16.121
PROKKA_123757	-9.63078	1.3982e-24	2.90532e-23	0.941069	-10.2339	45.4585
PROKKA_50621	7.12126	1.97333e-20	2.43523e-19	0.768722	9.26377	65.4833
PROKKA_50622	6.21728	1.47783e-12	6.80569e-12	0.878575	7.07655	20.1003
PROKKA_50623	5.8186	1.56079e-10	5.67992e-10	0.909253	6.39931	16.2477
PROKKA_50624	2.46838	0.0691425	0.0856213	1.35813	1.81749	0.672606
PROKKA_50625	2.73146	0.0135651	0.0184645	1.10649	2.46858	1.2952
PROKKA_50626	3.40348	0.00122529	0.0019029	1.05276	3.23293	1.96475
PROKKA_50627	2.58379	0.0124735	0.0170543	1.03415	2.49846	1.8325
PROKKA_50628	4.9702	7.64952e-07	1.81034e-06	1.00528	4.9441	4.38686
PROKKA_50629	4.65856	2.95287e-07	7.34998e-07	0.908734	5.12643	7.06013
PROKKA_50630	5.0313	2.24246e-08	6.36096e-08	0.899705	5.59217	8.90309
PROKKA_50631	5.92545	6.82156e-11	2.58377e-10	0.908181	6.52453	8.63874
PROKKA_50632	4.35767	1.52295e-05	3.05727e-05	1.00747	4.32534	4.47294
PROKKA_50633	4.95573	1.23129e-07	3.20192e-07	0.937026	5.28879	8.51536
PROKKA_50634	4.71	5.80858e-09	1.76254e-08	0.808975	5.82218	12.847
PROKKA_50635	2.30759	0.00215786	0.00324535	0.752247	3.0676	4.62184
PROKKA_50636	2.51579	0.0198787	0.0264923	1.08037	2.32863	1.26775
PROKKA_50637	5.27851	9.78743e-09	2.89406e-08	0.920504	5.73437	11.3343
PROKKA_50638	2.85687	0.00103889	0.00162848	0.871057	3.27978	3.86263
PROKKA_50639	5.2656	1.4198e-09	4.63039e-09	0.869884	6.05322	14.1178
PROKKA_50640	5.13611	1.14709e-09	3.78292e-09	0.843718	6.08747	12.6593
PROKKA_50641	5.96554	8.49938e-11	3.18193e-10	0.91898	6.49149	22.7522
PROKKA_123762	-6.28113	5.95786e-10	2.03052e-09	1.01447	-6.19154	4.77808
PROKKA_123766	7.43326	2.19772e-17	1.82842e-16	0.876271	8.48283	63.6432
PROKKA_123767	5.41668	2.72507e-08	7.66098e-08	0.974531	5.55824	8.19535
PROKKA_123768	6.8257	9.84723e-11	3.66192e-10	1.0551	6.46928	15.5298
PROKKA_123769	5.07808	2.60674e-08	7.34508e-08	0.912341	5.56599	9.46261
PROKKA_123770	4.10613	9.13659e-05	0.000165398	1.0495	3.91245	2.24427
PROKKA_123771	-0.779394	0.370703	0.406348	0.870678	-0.895158	1.44637
PROKKA_123772	2.67228	1.84829e-06	4.17602e-06	0.560304	4.76934	9.96842
PROKKA_123773	2.61103	0.00172812	0.0026329	0.833297	3.13337	4.32755
PROKKA_123774	3.20328	1.32286e-05	2.67616e-05	0.735323	4.35629	7.9165
PROKKA_123775	3.90095	1.8686e-08	5.35029e-08	0.693657	5.62375	10.8493
PROKKA_187055	5.02951	2.9054e-07	7.23796e-07	0.98051	5.12948	4.65096
PROKKA_187056	5.49019	1.31833e-30	5.14593e-29	0.477406	11.5001	102.017
PROKKA_187057	4.82204	7.68371e-07	1.81808e-06	0.975483	4.94323	3.8568
PROKKA_187058	-6.00229	4.75507e-08	1.29756e-07	1.09927	-5.46023	3.51976
PROKKA_187059	-5.25179	3.62516e-06	7.88923e-06	1.13386	-4.63179	1.99739
PROKKA_187060	-5.65195	4.52348e-08	1.23761e-07	1.03343	-5.46909	3.21948
PROKKA_187061	-9.41383	3.55854e-25	7.90186e-24	0.908188	-10.3655	38.5774
PROKKA_187062	-8.57032	2.67146e-20	3.24887e-19	0.928389	-9.23139	21.4475
PROKKA_187063	2.47469	0.0515412	0.065004	1.27106	1.94695	1.05079
PROKKA_187065	2.00384	0.153232	0.179941	1.40305	1.42821	0.486365
PROKKA_187067	-0.242738	0.855936	0.87011	1.33703	-0.18155	0.731782
PROKKA_187068	2.92122	0.00524964	0.00752745	1.04654	2.7913	3.02597
PROKKA_123784	4.19809	9.55016e-08	2.5158e-07	0.786883	5.33508	9.50321
PROKKA_123785	2.95419	3.12191e-06	6.85133e-06	0.633589	4.66263	7.89107
PROKKA_123786	5.80196	1.88989e-09	6.07121e-09	0.965866	6.007	10.9196
PROKKA_123787	1.90216	0.0708695	0.0876207	1.05306	1.80631	1.33654
PROKKA_123788	-1.15678	0.0803984	0.0985769	0.661629	-1.74838	3.32063
PROKKA_123789	0.112432	0.81717	0.834697	0.486323	0.231187	6.06399
PROKKA_123790	-1.54416	0.00141711	0.00218219	0.48389	-3.19114	8.63347
PROKKA_123791	0.222757	0.779606	0.799981	0.796038	0.279832	2.43885
PROKKA_123792	1.07673	0.0706573	0.0873746	0.595645	1.80767	4.76205
PROKKA_123793	-3.30638	0.000307643	0.0005181	0.916206	-3.60878	1.98823
PROKKA_123794	1.26423	0.0813014	0.0996164	0.725244	1.74318	3.3003
PROKKA_123795	1.08452	0.116605	0.139537	0.691136	1.56919	4.57752
PROKKA_123796	0.12506	0.839917	0.855588	0.619107	0.202	4.72971
PROKKA_123797	1.40529	0.0392136	0.0502953	0.681537	2.06194	3.45394
PROKKA_123798	4.02717	8.95869e-13	4.23185e-12	0.563586	7.14563	28.4452
PROKKA_123801	-0.437815	0.755264	0.777397	1.40457	-0.311707	1.03603
PROKKA_123806	1.48071	0.00226996	0.00340391	0.48509	3.05243	70.5228
PROKKA_123807	0.480101	0.256706	0.29021	0.423291	1.13421	152.929
PROKKA_123808	0.618939	0.0663873	0.0824317	0.337149	1.8358	32.7259
PROKKA_123809	-2.68125	0.000906303	0.00143158	0.808066	-3.31811	2.68233
PROKKA_123810	1.6104	4.21614e-05	7.98701e-05	0.393232	4.0953	24.3338
PROKKA_123811	-1.29042	0.0296288	0.0386023	0.593291	-2.17502	4.03303
PROKKA_123812	-1.98436	0.00798017	0.0111895	0.747995	-2.65291	2.13067
PROKKA_123813	1.95032	0.00278449	0.00412812	0.652153	2.99058	5.70633
PROKKA_123814	-1.88433	3.06483e-09	9.60679e-09	0.317864	-5.92809	94.5544
PROKKA_123815	-1.01972	0.0975175	0.118097	0.615398	-1.65701	6.24119
PROKKA_123816	2.91282	5.98188e-05	0.000111042	0.725752	4.01352	6.90735
PROKKA_123817	5.16838	5.04681e-08	1.37323e-07	0.948388	5.44965	4.89491
PROKKA_123818	2.31717	0.0125008	0.0170888	0.92773	2.49768	3.04088
PROKKA_123819	3.06868	0.00903417	0.0125795	1.1754	2.61076	1.03067
PROKKA_123820	0.272843	0.845396	0.860577	1.39922	0.194996	6.76217
PROKKA_123821	3.60317	3.46038e-08	9.60196e-08	0.653176	5.51639	246.866
PROKKA_123822	3.23634	0.000319487	0.000536997	0.899241	3.59896	17.4297
PROKKA_123823	1.06463	0.248863	0.28199	0.923263	1.15312	14.759
PROKKA_123824	-0.211553	0.820777	0.838066	0.93382	-0.226546	8.31776
PROKKA_187071	-6.50294	2.47089e-16	1.80609e-15	0.793361	-8.19669	19.2023
PROKKA_187072	-4.61416	6.72989e-31	2.69514e-29	0.39922	-11.5579	51.9089
PROKKA_187073	-8.42744	7.15007e-19	7.23514e-18	0.949835	-8.87253	20.4091
PROKKA_187074	7.9239	1.2136e-13	6.35912e-13	1.06859	7.41529	47.2641
PROKKA_187077	3.81305	2.39126e-06	5.32415e-06	0.808331	4.71719	7.07884
PROKKA_187078	4.6191	3.51729e-13	1.74575e-12	0.635107	7.27295	20.3626
PROKKA_187079	-2.64391	0.000264622	0.00044995	0.724819	-3.64768	3.62797
PROKKA_123825	-1.42914	0.136917	0.162051	0.960848	-1.48737	2.27785
PROKKA_123826	-2.93505	0.0112178	0.0154236	1.15743	-2.53584	1.54089
PROKKA_123827	-1.55788	0.066874	0.0829931	0.850129	-1.83252	2.93654
PROKKA_123828	-3.47837	1.13967e-05	2.32528e-05	0.792553	-4.38882	4.18426
PROKKA_123830	-0.354155	0.822134	0.839336	1.57542	-0.224801	0.632887
PROKKA_187080	3.18697	6.33491e-10	2.15232e-09	0.515536	6.18186	16.4761
PROKKA_187081	4.59999	9.96315e-18	8.67664e-17	0.536482	8.57437	50.3507
PROKKA_187082	0.675261	0.762047	0.783678	2.2301	0.302794	2.97574
PROKKA_187083	2.81056	0.0171337	0.0230261	1.17901	2.38383	1.38263
PROKKA_187084	-4.32359	0.0012548	0.00194577	1.34018	-3.22612	1.04886
PROKKA_187090	0.556482	0.653059	0.68096	1.23796	0.449517	0.75663
PROKKA_187092	-5.0382	1.50362e-05	3.02071e-05	1.16405	-4.32816	1.98409
PROKKA_187093	1.7482	0.0837184	0.102388	1.01081	1.72951	2.26489
PROKKA_187094	-1.0689	0.201246	0.231692	0.836378	-1.27801	1.67176
PROKKA_187095	-3.32162	0.00212573	0.00319979	1.08123	-3.07208	1.46681
PROKKA_187096	-0.708998	0.276499	0.310636	0.651523	-1.08822	4.80107
PROKKA_187097	-0.728337	0.445392	0.480385	0.954421	-0.76312	2.00715
PROKKA_123831	1.59663	9.81714e-05	0.00017697	0.409912	3.89507	26.5229
PROKKA_123832	-0.321213	0.616342	0.646026	0.641091	-0.501041	5.92493
PROKKA_123833	0.893441	0.28479	0.319165	0.835288	1.06962	1.89821
PROKKA_123835	0.606805	0.457734	0.492508	0.817153	0.742583	2.12491
PROKKA_123836	-5.55858	1.90013e-07	4.838e-07	1.06714	-5.20885	2.75703
PROKKA_123837	-5.40575	2.67023e-07	6.68073e-07	1.05061	-5.14535	2.49647
PROKKA_123838	-5.17941	1.12959e-06	2.62052e-06	1.06406	-4.8676	2.0606
PROKKA_123841	1.69147	0.256865	0.290377	1.49182	1.13383	0.395821
PROKKA_123842	2.33001	0.118864	0.142061	1.49402	1.55956	0.646483
PROKKA_123843	5.21757	5.15149e-09	1.57296e-08	0.893083	5.8422	13.2764
PROKKA_123844	5.79492	1.78956e-09	5.76404e-09	0.963277	6.01584	7.60687
PROKKA_123845	6.471	1.07399e-10	3.97712e-10	1.0023	6.45615	12.113
PROKKA_123846	4.93286	1.31045e-06	3.0156e-06	1.01957	4.83816	4.09258
PROKKA_123847	4.42135	2.76734e-05	5.36512e-05	1.05476	4.19181	2.71989
PROKKA_123848	5.24921	1.5557e-07	4.00039e-07	1.00064	5.24584	5.20223
PROKKA_03164	-5.86887	7.33031e-09	2.1974e-08	1.01482	-5.78318	3.23768
PROKKA_03166	-6.98915	3.90049e-13	1.9248e-12	0.96283	-7.25897	7.33258
PROKKA_03167	-7.46279	9.75829e-14	5.17484e-13	1.00251	-7.44413	10.7799
PROKKA_03169	-6.03274	2.32612e-09	7.39588e-09	1.00996	-5.97322	3.8276
PROKKA_03170	-8.19888	3.71469e-19	3.8872e-18	0.916573	-8.94514	16.9264
PROKKA_03171	-5.52419	3.00592e-06	6.60954e-06	1.1828	-4.67041	2.54446
PROKKA_03172	-7.22953	7.21958e-15	4.41807e-14	0.929177	-7.78057	8.64627
PROKKA_03173	-5.12861	2.2564e-06	5.03942e-06	1.0845	-4.72899	1.95706
PROKKA_03174	-5.79617	2.55215e-08	7.19735e-08	1.04067	-5.56967	3.15098
PROKKA_03175	-6.74117	3.27244e-13	1.63014e-12	0.925644	-7.28268	8.49677
PROKKA_03176	-4.95047	4.25116e-05	8.04931e-05	1.20938	-4.09339	1.71526
PROKKA_03177	-5.4242	3.98534e-07	9.76251e-07	1.06993	-5.06966	2.40103
PROKKA_03178	-6.28972	3.29082e-10	1.15441e-09	1.00084	-6.28442	4.38276
PROKKA_03179	-4.14304	0.00316078	0.00465676	1.40363	-2.95165	0.915368
PROKKA_03180	-5.7314	5.4465e-08	1.4762e-07	1.05433	-5.43608	2.8357
PROKKA_03181	-5.75818	2.26988e-08	6.43513e-08	1.03007	-5.59006	3.13625
PROKKA_03182	-6.25196	1.02896e-10	3.81877e-10	0.967402	-6.46263	4.42305
PROKKA_03183	-5.61515	2.05137e-07	5.20256e-07	1.08095	-5.19462	2.94557
PROKKA_03184	-6.51174	6.13137e-11	2.33533e-10	0.995603	-6.5405	5.55869
PROKKA_03185	-8.10553	1.59265e-18	1.53835e-17	0.922873	-8.78293	16.2303
PROKKA_03186	-6.44506	6.70976e-09	2.0203e-08	1.11159	-5.79803	5.58989
PROKKA_03187	-7.9146	1.32734e-17	1.13623e-16	0.926629	-8.54129	14.4626
PROKKA_03188	-5.79553	2.73118e-08	7.67684e-08	1.04276	-5.55785	3.31496
PROKKA_03189	-6.95768	2.31628e-12	1.04309e-11	0.991973	-7.01398	7.39488
PROKKA_03190	-5.91991	4.01269e-08	1.1044e-07	1.07825	-5.49029	3.44443
PROKKA_03191	-6.0182	1.52204e-09	4.94423e-09	0.996059	-6.04201	3.81357
PROKKA_03192	-6.80894	1.24055e-12	5.76172e-12	0.958901	-7.10078	6.30685
PROKKA_03193	-6.66589	1.30489e-11	5.38241e-11	0.984898	-6.76809	5.88591
PROKKA_03194	-6.87022	7.40471e-12	3.14575e-11	1.00301	-6.84962	7.09854
PROKKA_03195	-6.7163	9.13644e-13	4.31103e-12	0.940272	-7.14293	6.02879
PROKKA_03196	-6.94205	1.65057e-12	7.55753e-12	0.983125	-7.06121	7.56187
PROKKA_03197	-6.76684	1.09795e-12	5.13077e-12	0.950715	-7.11763	6.38965
PROKKA_03199	-5.35712	1.36299e-06	3.1302e-06	1.10906	-4.83034	2.41792
PROKKA_03201	-6.19514	5.04732e-09	1.54238e-08	1.05979	-5.8456	4.66487
PROKKA_03202	-5.21291	2.73117e-06	6.03575e-06	1.11148	-4.69007	2.07485
PROKKA_03203	-7.72196	6.44574e-17	5.06631e-16	0.924036	-8.35677	12.6579
PROKKA_03204	-5.17378	4.18928e-06	9.04877e-06	1.1243	-4.60176	2.04517
PROKKA_03205	-6.30407	7.32013e-11	2.76233e-10	0.96778	-6.51395	4.44648
PROKKA_03207	-8.89407	4.14628e-20	4.9152e-19	0.968411	-9.18419	28.0574
PROKKA_03208	-5.28593	1.13775e-06	2.63861e-06	1.08626	-4.86618	2.18422
PROKKA_03209	-6.64341	3.42906e-12	1.51383e-11	0.954662	-6.95891	6.01861
PROKKA_03210	-8.84683	2.24602e-21	3.12789e-20	0.931937	-9.49294	26.285
PROKKA_03211	-5.73901	4.78615e-07	1.16014e-06	1.13989	-5.03469	3.04667
PROKKA_03212	-7.61891	2.43228e-16	1.78036e-15	0.929295	-8.19859	11.4005
PROKKA_03213	-7.07621	7.81906e-14	4.1932e-13	0.946862	-7.47333	7.99189
PROKKA_03214	-6.95548	2.91593e-12	1.29797e-11	0.996241	-6.98172	7.24036
PROKKA_03215	-8.12622	2.6573e-18	2.49189e-17	0.931352	-8.72519	16.308
PROKKA_03216	-9.94724	3.30998e-31	1.36472e-29	0.856138	-11.6187	181.201
PROKKA_03217	-11.3145	6.78265e-31	2.71478e-29	0.978994	-11.5573	205.463
PROKKA_03218	-5.12312	4.17229e-06	9.01433e-06	1.11309	-4.60261	1.9531
PROKKA_03220	-6.47921	3.73489e-11	1.45935e-10	0.979587	-6.61423	5.00827
PROKKA_03221	-6.25751	2.74898e-11	1.0907e-10	0.939648	-6.65943	6.64986
PROKKA_03222	-7.69474	3.86002e-17	3.11482e-16	0.914182	-8.41707	24.0005
PROKKA_03223	-7.55149	1.08969e-14	6.51787e-14	0.977118	-7.72833	11.294
PROKKA_03224	-7.05805	3.12874e-13	1.56227e-12	0.96835	-7.28874	11.3668
PROKKA_03225	-5.63092	5.62119e-09	1.70819e-08	0.966242	-5.82765	4.09927
PROKKA_03226	-6.43995	1.33429e-09	4.36793e-09	1.06213	-6.06321	5.49551
PROKKA_03227	-7.02422	4.3917e-16	3.11259e-15	0.864281	-8.12724	14.7749
PROKKA_03228	-9.10949	1.81673e-24	3.72531e-23	0.892345	-10.2085	32.3351
PROKKA_03229	-6.75805	3.45918e-15	2.19868e-14	0.858371	-7.87312	12.3629
PROKKA_03230	-4.94636	1.01002e-05	2.0745e-05	1.12035	-4.41502	1.78068
PROKKA_03231	-8.4143	2.52479e-21	3.49456e-20	0.887514	-9.48074	27.7947
PROKKA_03232	-6.92609	3.03195e-12	1.34692e-11	0.992813	-6.97624	6.82842
PROKKA_03233	-5.6479	4.48082e-08	1.22644e-07	1.03238	-5.47077	3.2102
PROKKA_03234	-5.2817	1.32428e-06	3.04613e-06	1.09215	-4.83608	2.87001
PROKKA_03235	-7.38107	3.07217e-14	1.73197e-13	0.971802	-7.59524	9.62623
PROKKA_03237	-4.97717	2.82489e-05	5.47019e-05	1.18868	-4.18714	2.18094
PROKKA_03238	-8.00253	1.49985e-18	1.45384e-17	0.910446	-8.78968	14.8778
PROKKA_03239	-5.50942	5.03682e-07	1.21776e-06	1.09642	-5.02491	2.89968
PROKKA_03240	-6.00687	2.25903e-09	7.19381e-09	1.00483	-5.97799	3.77401
PROKKA_03241	-7.13682	2.91673e-14	1.64904e-13	0.938813	-7.60196	8.37598
PROKKA_03242	-6.21643	4.21995e-09	1.30149e-08	1.05806	-5.87533	4.25627
PROKKA_03243	-6.81184	1.85374e-11	7.51637e-11	1.0141	-6.7171	6.38468
PROKKA_03244	-7.35175	2.56876e-14	1.46258e-13	0.965002	-7.61838	9.11898
PROKKA_03245	-7.09709	2.66637e-14	1.51532e-13	0.932164	-7.61357	8.16078
PROKKA_03246	-8.90867	1.72833e-21	2.44858e-20	0.935764	-9.52021	28.1476
PROKKA_03247	-7.27296	1.61613e-13	8.34742e-13	0.985866	-7.37723	9.48076
PROKKA_03248	-5.67281	4.29929e-07	1.04844e-06	1.12217	-5.0552	3.04566
PROKKA_03249	-5.48622	2.13178e-06	4.77529e-06	1.15731	-4.74051	2.72296
PROKKA_03251	-6.46783	2.12098e-10	7.60185e-10	1.01818	-6.35232	5.23926
PROKKA_03252	-5.1559	1.02785e-05	2.10897e-05	1.16881	-4.41123	1.98114
PROKKA_03253	-6.45987	2.67579e-11	1.06341e-10	0.969457	-6.66339	4.98927
PROKKA_03254	-6.36761	0.000176073	0.000306776	1.69754	-3.75108	4.64289
PROKKA_03255	-6.75499	7.54444e-13	3.59492e-12	0.942226	-7.16919	6.32194
PROKKA_03256	-5.94239	2.20843e-09	7.042e-09	0.993431	-5.98168	3.51964
PROKKA_03257	-6.19366	1.15576e-09	3.80978e-09	1.01764	-6.08626	4.47843
PROKKA_03258	-5.09464	5.25321e-06	1.11965e-05	1.11862	-4.55441	1.91194
PROKKA_03259	-8.09357	2.55888e-19	2.73573e-18	0.900665	-8.98622	15.8939
PROKKA_03260	-5.05233	1.59174e-05	3.18763e-05	1.17071	-4.31559	1.74405
PROKKA_03261	-7.02191	8.3821e-14	4.48072e-13	0.940749	-7.46418	7.69888
PROKKA_03262	-6.57426	7.93003e-11	2.98005e-10	1.01113	-6.50192	5.33553
PROKKA_03263	-6.80858	8.44628e-13	4.00226e-12	0.951755	-7.15371	6.39951
PROKKA_03264	-6.20264	7.81316e-10	2.62685e-09	1.00878	-6.14868	4.30213
PROKKA_03265	-6.02321	3.86293e-09	1.19674e-08	1.02262	-5.88996	3.85767
PROKKA_03266	-6.90595	8.23562e-13	3.90673e-12	0.964899	-7.15718	6.71814
PROKKA_03267	-6.63457	2.6287e-12	1.17669e-11	0.948302	-6.99627	5.70874
PROKKA_03268	-6.30948	9.3572e-11	3.4889e-10	0.974138	-6.47699	4.34601
PROKKA_03269	-6.08562	2.1078e-09	6.73505e-09	1.01609	-5.98927	3.7997
PROKKA_03270	-6.75526	1.3874e-11	5.70395e-11	0.999414	-6.75922	5.91165
PROKKA_03271	-6.3815	3.47127e-10	1.2147e-09	1.01679	-6.27612	4.91584
PROKKA_03272	-6.64031	2.65181e-11	1.05423e-10	0.996339	-6.66471	5.84693
PROKKA_03273	-6.55319	1.39717e-10	5.10922e-10	1.02135	-6.4162	5.18901
PROKKA_03275	-6.53473	1.1289e-10	4.1711e-10	1.01336	-6.4486	5.15805
PROKKA_03276	-5.83428	9.63634e-08	2.53768e-07	1.0939	-5.33345	3.34651
PROKKA_03277	-8.13674	7.97942e-18	7.0424e-17	0.946145	-8.59989	16.425
PROKKA_03278	-7.06877	3.50636e-14	1.96338e-13	0.932789	-7.57811	7.92288
PROKKA_03279	-8.50603	4.59984e-21	6.14597e-20	0.903172	-9.41795	20.8914
PROKKA_03280	-6.72879	2.15325e-11	8.65702e-11	1.00501	-6.69524	6.21774
PROKKA_03281	-7.05047	4.98336e-13	2.42842e-12	0.975742	-7.22575	7.93081
PROKKA_03282	-6.27843	6.26719e-10	2.13069e-09	1.01534	-6.18356	4.5925
PROKKA_03283	-6.23217	2.52278e-10	8.96346e-10	0.985232	-6.32558	4.38218
PROKKA_03284	-6.31705	1.11659e-09	3.6865e-09	1.03698	-6.09178	5.08933
PROKKA_03285	-6.15989	4.80195e-14	2.64379e-13	0.817265	-7.53719	10.8091
PROKKA_03286	-7.05821	9.48096e-14	5.03469e-13	0.947672	-7.44794	7.68125
PROKKA_03287	-5.15471	2.59199e-06	5.7434e-06	1.09657	-4.70076	2.00697
PROKKA_03288	-6.83053	2.62194e-12	1.17381e-11	0.976261	-6.99663	6.27797
PROKKA_03289	-5.46232	1.88507e-05	3.7365e-05	1.27681	-4.27809	2.64795
PROKKA_03290	-6.96034	2.39079e-13	1.21033e-12	0.95023	-7.3249	7.34673
PROKKA_03291	-4.87137	7.31119e-18	6.48074e-17	0.565786	-8.60992	20.3367
PROKKA_03292	-6.30445	4.05703e-10	1.40841e-09	1.00842	-6.25182	4.73415
PROKKA_03293	-6.86578	2.92621e-12	1.30231e-11	0.983464	-6.98122	6.53553
PROKKA_03294	-7.51245	1.44705e-15	9.64038e-15	0.941247	-7.98138	10.7807
PROKKA_03295	-7.26878	2.88527e-13	1.44686e-12	0.995771	-7.29965	8.58271
PROKKA_03298	-7.2526	2.52855e-15	1.63432e-14	0.916634	-7.91221	8.67072
PROKKA_14364	-6.17475	5.39836e-10	1.84886e-09	0.994795	-6.20706	4.35113
PROKKA_14365	-9.78067	3.48653e-28	1.08355e-26	0.888484	-11.0083	70.9395
PROKKA_14366	-4.82927	7.67455e-09	2.29594e-08	0.836172	-5.77545	6.82239
PROKKA_14367	-6.4989	1.37965e-11	5.67432e-11	0.961372	-6.76003	7.27934
PROKKA_14368	-8.42142	1.53357e-19	1.68632e-18	0.931333	-9.04234	20.0229
PROKKA_14369	-6.45154	9.72161e-11	3.61851e-10	0.996959	-6.47122	4.99182
PROKKA_14370	-6.5313	9.65823e-11	3.59602e-10	1.00913	-6.47221	5.57228
PROKKA_14371	-6.26852	1.83216e-10	6.61457e-10	0.98333	-6.37479	4.34885
PROKKA_14372	-7.32371	2.10643e-14	1.21312e-13	0.958105	-7.64396	9.6735
PROKKA_14373	-6.00889	2.80145e-09	8.82407e-09	1.01112	-5.94283	3.54329
PROKKA_14374	-6.14432	2.22247e-09	7.08414e-09	1.02737	-5.98065	4.2431
PROKKA_14375	-6.02953	4.18572e-09	1.29145e-08	1.02601	-5.87668	3.83988
PROKKA_14376	-5.51501	2.75947e-06	6.09498e-06	1.17642	-4.68796	2.52826
PROKKA_14377	-6.93351	4.70142e-13	2.29745e-12	0.958507	-7.23366	6.8668
PROKKA_14378	-6.68535	1.18346e-12	5.51085e-12	0.940633	-7.10729	5.74563
PROKKA_14379	-8.51396	1.27643e-22	2.07918e-21	0.869898	-9.78731	41.1914
PROKKA_14380	-8.17891	1.74653e-17	1.47193e-16	0.961148	-8.50952	16.4973
PROKKA_14381	-6.23048	2.99572e-09	9.40243e-09	1.05035	-5.93183	4.41204
PROKKA_14382	-7.99169	5.10329e-17	4.05862e-16	0.953174	-8.38429	14.8218
PROKKA_14383	-8.43646	5.32775e-19	5.46894e-18	0.947361	-8.90523	20.2901
PROKKA_14384	-7.31808	2.37664e-13	1.20367e-12	0.998961	-7.32569	9.20401
PROKKA_14385	-8.69142	2.22558e-21	3.10237e-20	0.915474	-9.4939	33.8641
PROKKA_14386	-5.89534	8.35647e-08	2.21633e-07	1.10003	-5.35926	3.19705
PROKKA_14387	-7.08656	3.5284e-14	1.97505e-13	0.935236	-7.57729	7.96972
PROKKA_14388	-7.0337	3.32728e-11	1.30796e-10	1.06068	-6.63131	8.07631
PROKKA_14389	-10.8204	2.3957e-27	6.77569e-26	0.99882	-10.8332	104.485
PROKKA_14390	-5.52113	1.63198e-06	3.71056e-06	1.15159	-4.79436	2.52879
PROKKA_14391	-8.17822	1.301e-17	1.11537e-16	0.957233	-8.5436	16.7923
PROKKA_14392	-6.00625	6.09111e-09	1.84327e-08	1.03303	-5.81424	3.48798
PROKKA_14393	-6.72111	2.224e-11	8.92602e-11	1.00457	-6.69051	6.07095
PROKKA_14394	-6.56539	4.81201e-11	1.85519e-10	0.998289	-6.57664	5.3953
PROKKA_14395	-7.77171	2.94378e-15	1.88664e-14	0.9846	-7.89327	13.1888
PROKKA_14396	-8.62763	9.22659e-19	9.20354e-18	0.975524	-8.8441	23.472
PROKKA_14397	-8.08131	5.99849e-16	4.17904e-15	0.999007	-8.08935	15.9957
PROKKA_14398	-7.6199	2.65212e-15	1.70906e-14	0.963779	-7.90627	11.6886
PROKKA_14399	-7.68896	2.60589e-16	1.89852e-15	0.938789	-8.19029	12.2862
PROKKA_14400	-7.74214	2.85178e-17	2.34145e-16	0.915961	-8.45248	12.6248
PROKKA_14401	-9.59555	1.0945e-25	2.59012e-24	0.915813	-10.4776	44.9501
PROKKA_14402	-6.06456	2.71521e-09	8.56404e-09	1.01961	-5.94795	3.76741
PROKKA_14403	-8.44786	1.47668e-17	1.25599e-16	0.990491	-8.52896	28.3803
PROKKA_14404	-6.95029	6.16378e-15	3.8015e-14	0.890999	-7.80055	14.1798
PROKKA_14405	-7.26675	4.27266e-19	4.43568e-18	0.813775	-8.92967	21.234
PROKKA_14406	-7.82778	2.35719e-16	1.72807e-15	0.954333	-8.20236	13.4352
PROKKA_14407	-7.02554	1.05077e-12	4.92176e-12	0.986222	-7.12369	7.40161
PROKKA_14408	-8.17096	3.46066e-18	3.19414e-17	0.939703	-8.69525	23.7987
PROKKA_14409	-7.54038	3.58354e-19	3.75667e-18	0.842584	-8.94911	27.0353
PROKKA_14410	-8.04048	8.72596e-18	7.66751e-17	0.93607	-8.58962	15.7175
PROKKA_14412	-6.91643	2.25299e-12	1.01596e-11	0.985548	-7.01786	7.59246
PROKKA_14413	-7.34393	6.1604e-15	3.79973e-14	0.941454	-7.80062	9.88743
PROKKA_14414	-9.18733	3.30005e-22	5.11277e-21	0.948048	-9.69078	34.1093
PROKKA_14415	-8.39112	4.38596e-19	4.54389e-18	0.939995	-8.92678	19.2287
PROKKA_14416	-8.15571	1.38999e-18	1.35461e-17	0.926973	-8.79822	16.4374
PROKKA_14417	-8.06939	7.76565e-19	7.81864e-18	0.910423	-8.86333	15.4985
PROKKA_14418	-6.97223	5.81198e-13	2.81146e-12	0.967717	-7.20482	7.34157
PROKKA_14419	-6.97052	3.25771e-16	2.34657e-15	0.853876	-8.16338	18.6578
PROKKA_14420	-6.36578	3.7213e-11	1.45427e-10	0.962359	-6.61477	4.91449
PROKKA_14421	-5.95367	1.10372e-08	3.24455e-08	1.04195	-5.71397	3.84265
PROKKA_14422	-7.08163	6.35977e-14	3.44669e-13	0.944161	-7.50045	7.80863
PROKKA_14423	-5.15994	1.48055e-11	6.06733e-11	0.764459	-6.74979	7.95905
PROKKA_14424	-7.66208	6.75284e-16	4.67612e-15	0.948875	-8.07491	11.6888
PROKKA_14425	-6.36032	7.64509e-11	2.87873e-10	0.977394	-6.50742	5.00516
PROKKA_14426	-6.36503	5.40525e-10	1.85114e-09	1.02548	-6.20686	4.46539
PROKKA_14427	-6.78978	5.59306e-12	2.41021e-11	0.985505	-6.88965	6.94868
PROKKA_14428	-8.00549	2.19152e-17	1.82336e-16	0.943692	-8.48316	21.2421
PROKKA_14429	-6.04479	2.17723e-08	6.18521e-08	1.07995	-5.59729	4.18921
PROKKA_50642	-6.07314	2.48666e-08	7.0194e-08	1.08951	-5.5742	5.9688
PROKKA_50649	-3.08537	0.00592299	0.00844052	1.12113	-2.75201	1.40571
PROKKA_50650	0.128891	0.888757	0.899997	0.921462	0.139877	2.55311
PROKKA_50659	-3.95058	0.170443	0.198676	2.88199	-1.37078	1.23721
PROKKA_50664	-5.49676	7.42159e-08	1.97963e-07	1.02158	-5.38065	4.03364
PROKKA_50665	-5.02596	0.000248287	0.000423748	1.37171	-3.66402	2.14166
PROKKA_123849	2.46122	0.0580073	0.0726184	1.29836	1.89564	1.04002
PROKKA_123850	0.395388	0.760378	0.782183	1.29642	0.304985	0.752707
PROKKA_123854	-8.91041	2.73088e-20	3.3159e-19	0.965476	-9.22903	27.4075
PROKKA_123855	-9.29507	9.99506e-24	1.87218e-22	0.925648	-10.0417	35.5643
PROKKA_123856	-9.00347	1.9898e-21	2.79417e-20	0.947179	-9.50556	29.1078
PROKKA_123857	-9.9952	6.66538e-25	1.43548e-23	0.969904	-10.3053	58.3763
PROKKA_123858	-8.30001	1.56517e-18	1.51316e-17	0.944805	-8.78489	17.7698
PROKKA_123859	-9.29847	1.41965e-24	2.94542e-23	0.908729	-10.2324	36.1904
PROKKA_123860	-10.0197	1.33083e-25	3.11569e-24	0.95799	-10.4591	83.0346
PROKKA_123861	-9.76902	2.29904e-26	5.85072e-25	0.919504	-10.6242	70.5383
PROKKA_123862	-9.4963	1.38499e-27	4.0308e-26	0.872559	-10.8833	78.575
PROKKA_123863	-1.72268	0.0010022	0.0015741	0.523627	-3.28991	13.7377
PROKKA_123864	1.25563	0.0856538	0.104607	0.730532	1.71878	3.77716
PROKKA_123865	-1.03327	0.0471663	0.0598154	0.520591	-1.9848	7.79889
PROKKA_123866	-1.11787	0.146485	0.172554	0.769853	-1.45206	4.60392
PROKKA_123867	-1.08219	0.0387122	0.0496888	0.523497	-2.06723	6.3383
PROKKA_123868	-0.687885	0.211586	0.242684	0.550653	-1.24922	8.65029
PROKKA_123869	0.226397	0.718241	0.742717	0.627466	0.360811	21.4771
PROKKA_187098	4.62033	1.1612e-22	1.90053e-21	0.471612	9.79688	62.7995
PROKKA_123870	4.10382	0.000208428	0.000359409	1.10658	3.70858	2.18105
PROKKA_123871	3.23216	0.00043914	0.00072436	0.919438	3.51537	3.88499
PROKKA_123872	2.15856	0.0122668	0.0167883	0.861918	2.50437	2.87264
PROKKA_123873	-0.348122	0.715751	0.740377	0.956003	-0.364144	1.38079
PROKKA_123874	2.2645	0.000851007	0.0013487	0.678877	3.33565	5.35231
PROKKA_187099	-6.45624	1.94785e-10	7.01097e-10	1.01427	-6.3654	4.75306
PROKKA_187100	-4.72215	9.31032e-05	0.000168339	1.20836	-3.9079	1.6293
PROKKA_187101	-5.09076	1.56698e-05	3.14127e-05	1.17867	-4.31906	2.03424
PROKKA_187102	2.50296	0.0287198	0.0374923	1.14431	2.18731	1.29031
PROKKA_187103	3.03385	0.00434887	0.00630077	1.06388	2.85168	2.35085
PROKKA_187104	-6.25643	1.2878e-10	4.72696e-10	0.973217	-6.42861	4.29732
PROKKA_187106	0.109759	0.944889	0.95067	1.5878	0.0691265	0.472868
PROKKA_187108	3.43002	0.000664518	0.00106918	1.0077	3.40381	2.37417
PROKKA_187109	-4.14369	0.00666412	0.009433	1.52724	-2.71318	0.930758
PROKKA_187111	3.6253	1.68049e-21	2.38403e-20	0.380684	9.52312	96.8572
PROKKA_187112	-6.04561	4.9e-09	1.50011e-08	1.03334	-5.85053	3.64179
PROKKA_187113	-1.38265	0.292263	0.326836	1.31285	-1.05317	0.60209
PROKKA_187114	2.76599	0.00749714	0.0105457	1.03443	2.67392	2.15745
PROKKA_123875	-1.5363	0.00144173	0.00221792	0.482178	-3.18616	16.3535
PROKKA_123876	-0.805564	0.0660207	0.0820022	0.438215	-1.83828	19.7471
PROKKA_123877	-1.51349	0.00310341	0.0045763	0.51178	-2.95731	14.4067
PROKKA_123878	0.201438	0.882104	0.8941	1.35829	0.148302	0.708278
PROKKA_123880	-0.43407	0.445058	0.480056	0.568392	-0.76368	9.62226
PROKKA_123881	0.167564	0.879876	0.892052	1.10877	0.151126	1.52618
PROKKA_123882	-3.89153	5.09068e-12	2.20526e-11	0.563743	-6.90302	35.1431
PROKKA_123883	-3.06323	5.54073e-08	1.50068e-07	0.563816	-5.43302	7.83547
PROKKA_123885	-2.34988	0.00014231	0.000250977	0.617721	-3.80412	10.2176
PROKKA_123886	-9.79679	6.92275e-27	1.86473e-25	0.912547	-10.7357	50.9397
PROKKA_123887	-8.91748	2.89956e-23	5.13017e-22	0.897482	-9.9361	27.7685
PROKKA_123888	-8.9782	8.32955e-23	1.38984e-21	0.913311	-9.83039	29.2029
PROKKA_123889	-9.26969	5.05941e-24	9.82858e-23	0.917009	-10.1086	35.0014
PROKKA_123890	-8.03866	3.92986e-17	3.16874e-16	0.955281	-8.41497	14.8786
PROKKA_123891	-9.28996	2.45479e-25	5.56479e-24	0.893184	-10.4009	35.6405
PROKKA_123892	-8.70248	9.40932e-22	1.37671e-20	0.908098	-9.58319	24.1778
PROKKA_123893	6.53942	1.57519e-11	6.43499e-11	0.970125	6.7408	25.4037
PROKKA_123894	6.0017	3.00385e-09	9.42723e-09	1.01185	5.93139	12.47
PROKKA_123895	5.90164	2.98246e-10	1.05108e-09	0.936815	6.29969	16.1207
PROKKA_123896	3.2991	0.00045013	0.000741328	0.940237	3.5088	3.77303
PROKKA_123897	5.82198	7.88595e-10	2.64992e-09	0.947094	6.14721	15.4483
PROKKA_123898	4.60387	3.78248e-07	9.29091e-07	0.906346	5.07959	8.89013
PROKKA_123900	-6.35546	3.2027e-10	1.12521e-09	1.01063	-6.28863	4.76921
PROKKA_123901	-2.13455	0.164237	0.191953	1.53459	-1.39096	1.19035
PROKKA_123903	-7.3909	2.37274e-14	1.35671e-13	0.968839	-7.62862	9.72098
PROKKA_123904	-5.59166	6.12029e-08	1.64882e-07	1.03258	-5.41525	2.65993
PROKKA_50666	-8.39055	1.47196e-17	1.25205e-16	0.983729	-8.52933	20.07
PROKKA_50667	-8.64687	2.64552e-18	2.48179e-17	0.990966	-8.72569	23.6694
PROKKA_50668	-9.32536	5.74356e-21	7.57671e-20	0.99263	-9.3946	37.5598
PROKKA_50669	-8.38252	6.33596e-18	5.65872e-17	0.971738	-8.62632	19.9512
PROKKA_50670	-9.49956	4.4622e-22	6.7997e-21	0.983399	-9.65992	42.3279
PROKKA_50671	-8.70785	2.21021e-20	2.71383e-19	0.94122	-9.25167	24.7602
PROKKA_50672	-10.5228	3.03982e-30	1.15129e-28	0.920811	-11.4277	84.6969
PROKKA_50673	-9.20197	3.49468e-23	6.11518e-22	0.927854	-9.91748	34.2072
PROKKA_50674	-10.8458	1.60161e-32	7.36163e-31	0.91335	-11.8747	148.381
PROKKA_50675	-7.32592	8.6223e-15	5.22714e-14	0.944296	-7.75808	9.23337
PROKKA_50676	-7.96566	2.97035e-17	2.43254e-16	0.942935	-8.44772	14.8482
PROKKA_50677	-7.45473	1.20263e-15	8.08891e-15	0.931355	-8.00418	10.3592
PROKKA_187115	-0.708746	0.0646593	0.0804176	0.383602	-1.84761	17.3809
PROKKA_187116	-2.90171	9.43816e-11	3.51775e-10	0.448093	-6.47569	21.0207
PROKKA_187117	-1.50607	0.0208241	0.0276787	0.651653	-2.31116	5.81344
PROKKA_187118	-4.61628	6.34949e-09	1.9171e-08	0.794912	-5.80728	4.93243
PROKKA_123905	3.78475	0.00159077	0.00243462	1.19862	3.15759	1.77043
PROKKA_123906	3.93178	0.000192953	0.000334337	1.05464	3.72807	2.8992
PROKKA_123907	4.17093	5.02636e-05	9.42213e-05	1.02874	4.0544	4.03332
PROKKA_123908	5.64564	7.88861e-10	2.65076e-09	0.918415	6.14715	6.83322
PROKKA_123909	6.19973	5.54843e-11	2.12356e-10	0.94574	6.55542	10.2976
PROKKA_187119	-6.75454	6.17375e-11	2.3508e-10	1.03289	-6.53947	6.1009
PROKKA_187120	-7.15372	6.17291e-14	3.34988e-13	0.953275	-7.50436	8.07798
PROKKA_187121	-5.40729	2.32396e-07	5.85568e-07	1.04562	-5.17136	2.41118
PROKKA_187122	-1.89555	0.00539716	0.00772863	0.681284	-2.78232	6.57183
PROKKA_187123	6.65962	3.37671e-13	1.67962e-12	0.914978	7.27845	28.0332
PROKKA_187125	-2.42046	0.019212	0.0256524	1.03377	-2.34139	2.96944
PROKKA_187126	-2.87378	0.00165134	0.00252198	0.913273	-3.14668	2.29872
PROKKA_187127	-9.44966	3.24661e-23	5.70631e-22	0.952123	-9.92483	40.5933
PROKKA_187128	3.20158	0.00446255	0.00645538	1.12594	2.84347	1.17667
PROKKA_187129	-0.459305	0.584451	0.615385	0.839842	-0.546895	4.84561
PROKKA_187130	-5.92929	3.24034e-09	1.01264e-08	1.00175	-5.91893	3.61083
PROKKA_187131	2.95482	0.000571205	0.000927171	0.857731	3.44493	9.46359
PROKKA_123910	-0.423913	0.502664	0.536396	0.632419	-0.670305	3.76151
PROKKA_123911	-0.769222	0.255787	0.289243	0.676891	-1.13641	2.95921
PROKKA_123912	0.60154	0.667776	0.694916	1.40153	0.429203	0.900222
PROKKA_123915	-2.41386	0.0243495	0.0320829	1.07208	-2.25157	1.32466
PROKKA_123917	-4.50331	0.000483787	0.000793157	1.2905	-3.48958	1.21048
PROKKA_123918	-3.70639	0.000227774	0.000390829	1.00552	-3.68604	1.96484
PROKKA_123919	-1.00866	0.0468507	0.0594413	0.507466	-1.98765	14.9096
PROKKA_123922	-6.09402	5.60122e-10	1.91512e-09	0.982707	-6.20126	4.19942
PROKKA_123923	-5.13688	3.15121e-06	6.91169e-06	1.10217	-4.66071	1.98285
PROKKA_123925	-3.72803	0.00155426	0.00238123	1.17813	-3.16436	1.1657
PROKKA_123926	-3.67473	1.64786e-06	3.74423e-06	0.766779	-4.79241	7.59953
PROKKA_123929	-4.48553	0.000245427	0.000419268	1.22322	-3.66699	1.16749
PROKKA_123930	-5.13105	3.82613e-12	1.68001e-11	0.738976	-6.94346	7.3515
PROKKA_123931	-5.63643	2.51515e-06	5.58548e-06	1.19748	-4.7069	2.64926
PROKKA_50678	1.58933	0.0870393	0.106178	0.928769	1.71123	9.8855
PROKKA_50679	0.173821	0.846453	0.861495	0.897621	0.193646	31.2087
PROKKA_50680	-0.666273	0.426711	0.462071	0.838255	-0.794833	10.7509
PROKKA_50681	-0.531261	0.612786	0.642662	1.04972	-0.5061	4.16753
PROKKA_50682	2.18335	0.119124	0.142355	1.40097	1.55846	12.4889
PROKKA_50683	2.07931	0.0996555	0.120503	1.26285	1.64653	28.4931
PROKKA_50684	2.92851	0.0141178	0.0191706	1.19324	2.45425	102.035
PROKKA_50685	2.59514	0.108073	0.129979	1.61498	1.60692	14.6744
PROKKA_50686	1.8027	0.157981	0.18513	1.2768	1.4119	40.1606
PROKKA_50687	0.505332	0.644891	0.673114	1.09647	0.460871	5.52809
PROKKA_50688	0.652756	0.606168	0.636313	1.26613	0.515551	29.2516
PROKKA_50689	-0.460045	0.715803	0.740421	1.2636	-0.364073	11.5569
PROKKA_50690	-0.957088	0.276859	0.310997	0.880159	-1.0874	13.1908
PROKKA_50691	-1.77427	0.0483189	0.0611933	0.89857	-1.97455	10.896
PROKKA_50692	-0.0641134	0.945844	0.951467	0.943857	-0.0679271	9.89141
PROKKA_50693	2.46449	0.046579	0.0591135	1.23837	1.99011	33.5506
PROKKA_50694	2.17357	0.0256721	0.0337225	0.974199	2.23114	11.3588
PROKKA_50695	-0.215613	0.843718	0.859036	1.0937	-0.197141	4.1682
PROKKA_50696	1.26032	0.307766	0.34273	1.23571	1.01992	13.9931
PROKKA_50697	0.829507	0.460864	0.49557	1.12487	0.737425	4.03514
PROKKA_123933	6.12515	1.05013e-10	3.89417e-10	0.948231	6.45955	13.5196
PROKKA_123934	4.44091	2.22595e-06	4.97477e-06	0.938535	4.73175	8.66231
PROKKA_123935	2.90803	0.00195674	0.00295899	0.939066	3.09672	3.10879
PROKKA_123936	4.96268	3.94655e-07	9.67266e-07	0.978539	5.07152	6.23462
PROKKA_123937	7.63606	9.12867e-18	7.99381e-17	0.889525	8.58443	75.0976
PROKKA_123938	-7.53457	4.12331e-16	2.93116e-15	0.926205	-8.13488	10.9347
PROKKA_123939	-8.54636	7.00251e-20	8.06999e-19	0.936319	-9.12761	22.2545
PROKKA_123940	-9.76359	6.5378e-33	3.08139e-31	0.817077	-11.9494	124.821
PROKKA_123941	-5.32235	3.37723e-07	8.34713e-07	1.04338	-5.10108	2.25694
PROKKA_123942	1.92853	0.103782	0.125163	1.18549	1.62679	69.3905
PROKKA_123943	2.4534	0.064944	0.0807497	1.32929	1.84564	24.1912
PROKKA_123944	0.225061	0.843555	0.858895	1.14043	0.197348	2.41122
PROKKA_123945	1.38463	0.235768	0.268316	1.16784	1.18563	2.96934
PROKKA_123946	-9.38197	8.31934e-29	2.7618e-27	0.842441	-11.1366	72.7267
PROKKA_123947	-8.37614	6.17699e-20	7.16596e-19	0.916308	-9.14119	26.9723
PROKKA_123948	-7.65244	4.00241e-16	2.85006e-15	0.940278	-8.13849	11.7068
PROKKA_123949	-8.89316	2.00164e-22	3.18603e-21	0.912896	-9.74171	27.0319
PROKKA_123950	-9.3315	1.15167e-25	2.71663e-24	0.891022	-10.4728	37.3129
PROKKA_123951	-9.90486	2.26292e-29	7.90823e-28	0.880272	-11.252	55.4571
PROKKA_123953	-3.91345	0.00105058	0.00164568	1.19436	-3.27662	1.25317
PROKKA_123958	-7.16024	1.489e-13	7.72237e-13	0.969153	-7.38814	7.80286
PROKKA_123959	-8.22016	3.26978e-19	3.44772e-18	0.917508	-8.95922	16.8095
PROKKA_123960	-4.98548	2.19302e-05	4.31013e-05	1.17464	-4.24427	1.79548
PROKKA_123962	-7.26185	8.17158e-16	5.6061e-15	0.901914	-8.0516	17.5308
PROKKA_123963	-8.8262	7.25111e-20	8.34533e-19	0.967378	-9.12384	26.6595
PROKKA_123964	-10.1152	1.38331e-25	3.23338e-24	0.967459	-10.4555	64.2349
PROKKA_123965	-11.0664	3.25536e-28	1.01493e-26	1.00471	-11.0144	173.365
PROKKA_123966	-10.92	5.8732e-24	1.13076e-22	1.08183	-10.094	157.258
PROKKA_123967	-7.50556	1.12061e-12	5.23251e-12	1.05492	-7.11482	10.7701
PROKKA_123968	-7.81904	7.10223e-15	4.34862e-14	1.00468	-7.78265	13.1103
PROKKA_123969	-9.33715	2.10562e-21	2.94439e-20	0.982892	-9.49967	37.565
PROKKA_123970	-7.08344	8.20988e-13	3.89528e-12	0.989638	-7.1576	7.94022
PROKKA_123971	-7.145	3.31863e-12	1.46689e-11	1.02606	-6.96352	7.82805
PROKKA_187132	-1.73716	0.0427747	0.0545666	0.857473	-2.0259	2.83327
PROKKA_187133	-1.84768	0.00162251	0.0024804	0.586225	-3.15183	5.28921
PROKKA_187134	-0.179261	0.854573	0.868857	0.978032	-0.183287	1.78578
PROKKA_187135	0.205004	0.853674	0.868039	1.11154	0.184433	1.01975
PROKKA_187136	2.58194	0.0374437	0.0481373	1.24079	2.08089	0.912639
PROKKA_187137	2.32737	0.0396299	0.0507928	1.13112	2.05759	1.00147
PROKKA_187138	-7.75713	1.34978e-16	1.01937e-15	0.938087	-8.2691	12.0986
PROKKA_187139	2.42924	0.000803931	0.00127831	0.724836	3.35144	4.7083
PROKKA_187141	2.42485	0.00581819	0.00829811	0.879251	2.75786	2.86955
PROKKA_187142	-1.16618	0.305607	0.340549	1.13831	-1.02448	0.958121
PROKKA_187144	-4.71156	5.31914e-09	1.62149e-08	0.807207	-5.83687	4.54121
PROKKA_187145	-8.63383	2.4616e-20	3.00438e-19	0.934383	-9.24015	22.3163
PROKKA_50698	-4.27401	0.00149975	0.00230178	1.34626	-3.17473	0.994154
PROKKA_50699	-3.58351	0.00594875	0.0084746	1.30281	-2.75059	0.916017
PROKKA_50703	-2.34527	0.0704126	0.0870984	1.29627	-1.80925	0.715345
PROKKA_50704	-3.07703	0.000777738	0.00123888	0.915619	-3.3606	2.50899
PROKKA_50711	-3.07244	0.00522533	0.00749473	1.10013	-2.7928	1.56371
PROKKA_123972	1.25986	0.0623155	0.0776839	0.675873	1.86404	3.98717
PROKKA_123973	-0.0100133	0.991223	0.992208	0.910234	-0.0110007	2.97279
PROKKA_123974	-1.30404	0.199893	0.230273	1.01731	-1.28186	1.95475
PROKKA_123975	-0.893682	0.507012	0.540552	1.34693	-0.663498	0.813775
PROKKA_123976	4.10344	3.88591e-05	7.39364e-05	0.997395	4.11416	3.65239
PROKKA_123977	-1.62645	0.0240341	0.031692	0.720758	-2.25658	2.19574
PROKKA_123978	0.593692	0.682326	0.70872	1.45054	0.409291	1.00439
PROKKA_50715	2.13718	0.109355	0.131423	1.33482	1.6011	0.544442
PROKKA_50716	3.06057	0.00235325	0.0035224	1.00624	3.0416	2.41927
PROKKA_50717	5.19593	1.43441e-08	4.16265e-08	0.916514	5.66923	7.12613
PROKKA_50718	7.77576	4.84525e-17	3.86221e-16	0.926746	8.39039	30.7275
PROKKA_50719	5.48201	8.85041e-10	2.95719e-09	0.894456	6.12887	16.85
PROKKA_50720	4.35983	3.198e-05	6.15324e-05	1.04832	4.15889	2.75929
PROKKA_50721	4.14522	0.000204319	0.000352778	1.11622	3.71362	2.2845
PROKKA_50722	6.35073	1.02492e-11	4.28242e-11	0.933525	6.80296	15.9785
PROKKA_50723	5.08744	2.01833e-08	5.75495e-08	0.906784	5.61042	12.8685
PROKKA_50724	2.95043	0.00768575	0.0107961	1.10687	2.66557	1.13658
PROKKA_50725	5.42462	5.20594e-09	1.58879e-08	0.928801	5.84045	8.16537
PROKKA_50727	4.20789	3.44117e-05	6.59342e-05	1.01588	4.14212	3.61833
PROKKA_50728	5.19779	1.35882e-07	3.51752e-07	0.986161	5.27073	7.0844
PROKKA_50729	8.50973	1.23318e-48	1.63382e-46	0.580631	14.656	570.005
PROKKA_50730	3.31758	0.00227765	0.00341485	1.08723	3.05142	1.83875
PROKKA_50731	6.4493	1.04073e-12	4.87721e-12	0.905163	7.12501	17.1908
PROKKA_50732	5.65736	4.30456e-09	1.32651e-08	0.96344	5.87204	7.12983
PROKKA_50733	3.57855	7.48688e-06	1.56417e-05	0.798899	4.47936	11.0289
PROKKA_50734	4.28765	2.28198e-05	4.47363e-05	1.01235	4.23535	5.92499
PROKKA_50735	1.96095	0.183662	0.212931	1.47488	1.32956	0.487365
PROKKA_50736	5.6001	5.97877e-12	2.56872e-11	0.81395	6.88015	23.2925
PROKKA_50737	4.86206	4.20965e-07	1.02793e-06	0.961028	5.05922	4.18994
PROKKA_50738	3.58331	0.00104979	0.00164461	1.09353	3.27683	2.51113
PROKKA_123979	-6.78609	1.18319e-12	5.50995e-12	0.954803	-7.10732	6.6822
PROKKA_123980	-4.95259	4.58473e-05	8.64348e-05	1.21511	-4.07585	1.62912
PROKKA_123982	-6.21831	3.05313e-10	1.07513e-09	0.987652	-6.29606	4.0551
PROKKA_123983	-4.28027	0.00032819	0.000550792	1.19162	-3.59197	1.50708
PROKKA_123984	-4.5018	0.000127721	0.000226622	1.17516	-3.83081	1.34206
PROKKA_123985	-6.14417	1.57068e-09	5.09252e-09	1.01776	-6.03694	6.14757
PROKKA_187146	1.64231	5.34434e-06	1.13814e-05	0.360883	4.5508	45.6834
PROKKA_187147	2.61985	7.12302e-09	2.13819e-08	0.452635	5.788	24.4326
PROKKA_187148	-4.08509	2.05902e-15	1.34592e-14	0.514642	-7.93774	17.7618
PROKKA_187149	2.71981	0.00169576	0.00258607	0.866482	3.13891	3.16961
PROKKA_187150	-5.7945	7.94868e-08	2.11338e-07	1.07939	-5.36829	3.29449
PROKKA_187151	-7.48642	6.17453e-15	3.80764e-14	0.959757	-7.80033	15.1621
PROKKA_187152	-5.55661	1.48105e-05	2.9778e-05	1.28284	-4.33149	2.52055
PROKKA_187153	4.33835	1.80934e-13	9.2923e-13	0.589275	7.36218	25.4268
PROKKA_187156	5.35955	2.91952e-15	1.87174e-14	0.678914	7.8943	33.592
PROKKA_187157	1.3763	0.0741799	0.0914505	0.770818	1.7855	2.60534
PROKKA_187158	1.7417	0.289561	0.324093	1.64454	1.05908	0.409297
PROKKA_187159	2.45321	0.0469843	0.0596005	1.23498	1.98644	0.877384
PROKKA_187160	6.96239	5.85704e-42	5.08141e-40	0.51299	13.5722	182.462
PROKKA_187161	-5.59479	4.93567e-08	1.34443e-07	1.02589	-5.45361	2.66525
PROKKA_187165	-6.17609	2.0974e-09	6.70355e-09	1.03105	-5.99008	4.17648
PROKKA_187166	1.57762	0.409057	0.444566	1.91098	0.825554	0.346128
PROKKA_187168	3.52676	0.00511261	0.00734268	1.25962	2.79985	1.7796
PROKKA_187169	2.47145	0.0503218	0.0635606	1.26273	1.95722	0.686787
PROKKA_187170	4.20942	3.87425e-05	7.37223e-05	1.02298	4.11485	2.68681
PROKKA_187176	-4.22307	6.32724e-07	1.51248e-06	0.847844	-4.98095	3.85158
PROKKA_187177	-6.77673	8.94598e-13	4.22647e-12	0.948349	-7.14582	6.18384
PROKKA_123987	-4.93092	1.35069e-05	2.72885e-05	1.13309	-4.35173	1.71081
PROKKA_123988	-5.44274	2.08366e-07	5.27988e-07	1.04835	-5.19171	2.58541
PROKKA_123989	-9.50353	2.19573e-21	3.06367e-20	1.00087	-9.4953	42.3618
PROKKA_123991	-6.78188	1.45153e-10	5.29888e-10	1.05795	-6.41038	6.25375
PROKKA_50746	-1.87762	0.0879956	0.107256	1.10056	-1.70607	0.866883
PROKKA_50747	-2.82109	0.0627207	0.0781571	1.51577	-1.86117	1.28367
PROKKA_50748	-4.8182	5.49116e-05	0.000102398	1.19449	-4.03367	3.49027
PROKKA_50754	-3.79704	0.00117332	0.00182644	1.17002	-3.24529	1.20566
PROKKA_50755	0.782672	0.379139	0.414788	0.889922	0.879485	1.90053
PROKKA_50756	-3.69867	0.00237467	0.00355268	1.21712	-3.03887	1.46388
PROKKA_50758	-3.02097	0.000252959	0.00043126	0.825572	-3.65925	4.76279
PROKKA_123992	1.79955	0.00596786	0.00849992	0.654491	2.74954	5.14492
PROKKA_123993	0.00143458	0.998332	0.998503	0.686422	0.00208994	10.0407
PROKKA_123994	1.6516	0.0192946	0.0257552	0.705877	2.33979	9.66691
PROKKA_123995	1.90013	0.00267314	0.00397334	0.63274	3.00302	11.901
PROKKA_123996	2.21962	0.000280013	0.000474567	0.610939	3.63312	11.452
PROKKA_123997	-0.580209	0.59301	0.623716	1.08556	-0.534479	3.20772
PROKKA_123998	1.42821	0.238292	0.270997	1.2111	1.17927	43.9083
PROKKA_123999	1.89367	0.104493	0.125947	1.16645	1.62345	63.1976
PROKKA_124000	0.237203	0.813485	0.831304	1.00538	0.235933	4.43077
PROKKA_124001	-0.697374	0.481536	0.515785	0.99082	-0.703835	4.17384
PROKKA_124002	-1.92652	0.0509795	0.0643438	0.987122	-1.95165	3.22806
PROKKA_124003	-1.56487	0.000130758	0.000231657	0.409113	-3.82503	25.6767
PROKKA_124004	-2.42368	8.13963e-06	1.6926e-05	0.543246	-4.46148	13.9622
PROKKA_124005	-0.983618	0.0100027	0.0138437	0.381878	-2.57574	17.4515
PROKKA_124006	-2.26247	4.26649e-07	1.04095e-06	0.447424	-5.05667	11.461
PROKKA_124007	-1.86263	8.45697e-05	0.000153781	0.473823	-3.93107	12.6852
PROKKA_124008	-3.52611	1.50225e-08	4.349e-08	0.622843	-5.66131	6.79152
PROKKA_50760	-3.50712	0.00435028	0.00630275	1.22989	-2.85158	1.14504
PROKKA_50761	-2.73601	0.0283339	0.0370179	1.24782	-2.19263	0.946993
PROKKA_50764	0.387661	0.776583	0.797164	1.36609	0.283774	1.22434
PROKKA_50765	-4.09354	7.07826e-05	0.000130118	1.03017	-3.97364	2.13882
PROKKA_50769	-2.52529	0.0257817	0.0338591	1.13268	-2.22948	1.07095
PROKKA_50771	-2.04709	0.0496752	0.0627965	1.04297	-1.96275	1.82219
PROKKA_50774	-3.34403	0.00719162	0.0101369	1.24413	-2.68784	1.14682
PROKKA_124010	2.25731	0.0904359	0.110046	1.33324	1.6931	0.585229
PROKKA_124011	2.23035	0.095745	0.11609	1.33887	1.66584	0.616515
PROKKA_124012	4.42489	1.52401e-05	3.05928e-05	1.02305	4.32519	3.01884
PROKKA_124013	0.271712	0.842522	0.85798	1.36766	0.198669	0.687704
PROKKA_124014	5.90921	5.13589e-11	1.97345e-10	0.899842	6.56694	16.553
PROKKA_124015	4.27783	8.38166e-09	2.49622e-08	0.742601	5.7606	11.4581
PROKKA_124016	5.63967	9.77458e-15	5.8831e-14	0.728436	7.74215	35.183
PROKKA_124017	5.51808	1.06952e-11	4.45796e-11	0.811862	6.79682	23.2304
PROKKA_124018	3.02427	2.73236e-11	1.08451e-10	0.454073	6.66032	25.2438
PROKKA_187178	1.72535	2.67625e-05	5.19926e-05	0.410856	4.1994	50.8452
PROKKA_187179	1.41206	0.122794	0.146424	0.915051	1.54315	2.04286
PROKKA_187180	1.58226	0.256651	0.290151	1.39487	1.13434	0.592117
PROKKA_187181	-0.613376	0.514658	0.547934	0.941335	-0.651602	1.0688
PROKKA_187182	-7.13337	7.17647e-14	3.86429e-13	0.953073	-7.4846	7.72913
PROKKA_187183	-8.39691	3.47476e-20	4.16667e-19	0.912391	-9.20319	18.8965
PROKKA_187184	-7.36716	7.27956e-15	4.45161e-14	0.946993	-7.77953	9.12067
PROKKA_187185	3.00284	3.61334e-11	1.41423e-10	0.453661	6.61912	23.0835
PROKKA_187186	-7.12386	1.69974e-13	8.75396e-13	0.966535	-7.37051	8.40682
PROKKA_187194	2.55858	0.00830867	0.0116227	0.969431	2.63926	2.20825
PROKKA_187195	1.29218	0.361192	0.396724	1.41517	0.913096	0.471113
PROKKA_14433	1.18701	0.290766	0.325319	1.12359	1.05644	1.02958
PROKKA_14435	2.62059	0.0128682	0.0175642	1.05355	2.48739	1.81458
PROKKA_14437	2.50839	0.0465554	0.0590844	1.26029	1.99032	0.72466
PROKKA_14438	3.22028	0.00480092	0.00691723	1.1419	2.8201	1.21757
PROKKA_14441	0.847327	0.589716	0.620536	1.57131	0.539248	0.373841
PROKKA_14445	1.47188	0.315204	0.350261	1.46549	1.00436	0.559914
PROKKA_14449	3.28437	0.00762954	0.010722	1.23101	2.66804	1.34499
PROKKA_14450	2.21106	0.0331343	0.0429016	1.03784	2.13045	1.51938
PROKKA_14451	2.09483	0.0535256	0.0673445	1.08503	1.93066	1.93972
PROKKA_14454	0.822024	0.567546	0.599114	1.43793	0.57167	0.643925
PROKKA_14457	3.61525	0.00376979	0.0055028	1.24801	2.89681	1.5418
PROKKA_14458	4.87262	1.93921e-06	4.36913e-06	1.02373	4.75966	4.43648
PROKKA_14460	2.68526	0.0241434	0.0318254	1.19089	2.25484	0.834233
PROKKA_14461	2.50918	0.00269854	0.00400861	0.836353	3.00014	3.21525
PROKKA_14462	1.92887	0.162294	0.189846	1.38033	1.3974	0.486622
PROKKA_14463	4.08719	8.59571e-06	1.78226e-05	0.918514	4.44978	5.38889
PROKKA_14465	3.74221	0.00124257	0.00192813	1.15897	3.22892	2.04895
PROKKA_14466	2.60112	0.0422596	0.0539471	1.28074	2.03095	1.01141
PROKKA_14467	2.47157	0.0560144	0.0702804	1.29339	1.91092	0.752245
PROKKA_14468	1.69829	0.28038	0.314651	1.57327	1.07947	0.591219
PROKKA_14470	1.75262	0.146526	0.172598	1.20711	1.45191	2.66112
PROKKA_14474	1.4096	0.279048	0.313279	1.30222	1.08246	0.554179
PROKKA_14475	3.34411	0.0021066	0.00317248	1.08759	3.07478	1.47521
PROKKA_14476	4.57835	1.41996e-06	3.25472e-06	0.949435	4.82218	4.90718
PROKKA_14477	1.764	0.278038	0.312224	1.6262	1.08474	0.408958
PROKKA_14478	2.58318	0.0362675	0.0467066	1.23366	2.09392	0.767255
PROKKA_14479	0.757715	0.549608	0.581872	1.26635	0.598348	0.831171
PROKKA_14481	6.07012	2.70767e-10	9.58528e-10	0.961275	6.31465	9.16864
PROKKA_14484	2.20616	0.0118383	0.0162357	0.876528	2.51693	3.07533
PROKKA_14485	1.50758	0.429549	0.464809	1.90841	0.789964	0.326706
PROKKA_14486	2.26653	0.0694443	0.0859704	1.24842	1.81552	0.805154
PROKKA_14487	4.61469	1.07569e-06	2.50156e-06	0.946163	4.87726	6.67133
PROKKA_14488	1.18019	0.567623	0.599187	2.06488	0.571555	0.249179
PROKKA_14489	1.73386	0.169531	0.197693	1.26217	1.37371	0.631898
PROKKA_14490	1.06189	0.530783	0.563615	1.69411	0.626812	0.428096
PROKKA_14491	1.67923	0.180142	0.209161	1.25286	1.34032	0.644677
PROKKA_14492	4.43402	4.4135e-10	1.52612e-09	0.710733	6.23865	16.5365
PROKKA_14493	3.37836	4.04275e-07	9.89421e-07	0.666745	5.06693	8.83204
PROKKA_50779	-2.55439	0.011711	0.0160699	1.01335	-2.52074	1.32887
PROKKA_50780	-1.85012	0.0982583	0.118929	1.11901	-1.65336	0.804316
PROKKA_50781	-0.962902	0.363597	0.399138	1.05984	-0.908532	1.50049
PROKKA_50782	-0.526725	0.583302	0.614279	0.96018	-0.548569	1.24325
PROKKA_50783	-2.67452	0.011412	0.0156774	1.0572	-2.52982	1.19788
PROKKA_50784	-1.37773	0.218394	0.249898	1.11937	-1.23081	1.51934
PROKKA_50786	-2.65409	0.00492468	0.00708521	0.943872	-2.81192	1.47245
PROKKA_50787	-2.55295	4.28027e-06	9.23482e-06	0.555317	-4.59729	6.78308
PROKKA_50788	-2.66786	0.0277296	0.0362678	1.21206	-2.20109	0.986923
PROKKA_50789	-2.55751	0.00955677	0.0132614	0.986897	-2.59147	1.65961
PROKKA_124019	-8.25446	3.75365e-17	3.03316e-16	0.980299	-8.42035	18.3109
PROKKA_124020	-3.82022	4.35879e-05	8.24276e-05	0.934589	-4.08759	2.73428
PROKKA_124021	-8.28446	7.04178e-19	7.13246e-18	0.933541	-8.87423	17.785
PROKKA_124022	-6.83806	4.14918e-11	1.6125e-10	1.03628	-6.59865	6.34903
PROKKA_124023	-6.28364	1.068e-10	3.95615e-10	0.973152	-6.457	4.40246
PROKKA_124029	1.01287	0.42864	0.463915	1.27965	0.791521	0.79917
PROKKA_124030	3.81456	0.000882317	0.00139583	1.14703	3.32559	1.93693
PROKKA_124032	2.63809	0.0029613	0.00437816	0.887728	2.97173	3.18795
PROKKA_124033	-0.60933	0.643556	0.671855	1.31681	-0.462732	0.568891
PROKKA_124034	3.45529	0.000187531	0.000325489	0.92505	3.73525	5.17303
PROKKA_124035	-9.39427	1.11343e-23	2.07576e-22	0.93652	-10.031	39.4721
PROKKA_124036	-7.90261	1.19974e-17	1.03383e-16	0.923962	-8.55296	13.5937
PROKKA_124037	-8.07209	6.5711e-20	7.60391e-19	0.883693	-9.1345	21.9953
PROKKA_124038	-7.00309	1.16691e-13	6.12916e-13	0.943751	-7.42049	10.2818
PROKKA_124039	-8.70623	6.05976e-22	9.08952e-21	0.904213	-9.62852	24.3467
PROKKA_124042	-0.201756	0.89353	0.904405	1.50745	-0.133839	0.674257
PROKKA_187199	-4.448	0.000298783	0.000504065	1.22997	-3.61635	1.27168
PROKKA_187200	-5.05639	4.94668e-06	1.05815e-05	1.10715	-4.56704	2.1839
PROKKA_187201	-4.87715	6.94627e-05	0.000127831	1.22599	-3.97812	2.08814
PROKKA_187202	-5.33903	1.33331e-08	3.8827e-08	0.939682	-5.68174	4.30261
PROKKA_187203	-0.377366	0.771414	0.792374	1.29891	-0.290526	0.560035
PROKKA_187204	6.34382	1.37479e-23	2.5324e-22	0.633735	10.0102	81.9616
PROKKA_187205	3.88897	9.68704e-05	0.000174803	0.997606	3.8983	2.73906
PROKKA_187206	3.43926	0.00149092	0.00228914	1.08274	3.17645	2.7971
PROKKA_187207	3.08584	0.0165762	0.0223163	1.28793	2.39598	1.37829
PROKKA_187208	0.338368	0.720233	0.744588	0.944774	0.358148	3.40087
PROKKA_50790	0.519975	0.473265	0.507757	0.725031	0.717176	3.69446
PROKKA_50793	-0.0596854	0.928428	0.935881	0.664479	-0.0898229	4.55523
PROKKA_50794	1.86817	0.21924	0.250781	1.52063	1.22855	0.448629
PROKKA_50797	1.43213	0.402857	0.438432	1.71198	0.83653	0.308841
PROKKA_50799	1.33699	0.43846	0.473657	1.7256	0.774797	0.282776
PROKKA_50800	0.33339	0.848159	0.863036	1.74123	0.191468	0.433766
PROKKA_50801	-0.428567	0.771635	0.792557	1.47661	-0.290237	0.581138
PROKKA_50802	0.217864	0.853721	0.868076	1.18165	0.184372	1.05862
PROKKA_50803	0.882163	0.287934	0.322422	0.830141	1.06267	2.07191
PROKKA_50804	0.57634	0.4648	0.499457	0.788463	0.730967	2.39136
PROKKA_50805	0.285468	0.80289	0.821577	1.14366	0.249609	0.968468
PROKKA_50808	2.58557	0.0213046	0.0282866	1.12292	2.30254	1.3584
PROKKA_50809	-0.267998	0.754066	0.776274	0.855452	-0.313283	1.78197
PROKKA_50810	1.66141	0.212678	0.243843	1.33314	1.24624	0.639298
PROKKA_187209	1.76052	0.00915819	0.0127404	0.67554	2.60609	4.1147
PROKKA_187210	-7.22475	8.46309e-15	5.13699e-14	0.930971	-7.76045	8.69626
PROKKA_124047	-6.83047	6.93135e-79	1.04708e-75	0.363235	-18.8045	958.497
PROKKA_124048	-7.04314	7.24079e-69	4.51496e-66	0.401574	-17.5388	4889.05
PROKKA_124049	-7.74306	1.09725e-94	6.18397e-91	0.375069	-20.6444	436.268
PROKKA_124050	-8.11526	1.12909e-33	5.61603e-32	0.670987	-12.0945	74.7967
PROKKA_124051	2.77493	0.0533982	0.0671957	1.43653	1.93169	0.865376
PROKKA_124053	5.79503	8.22768e-11	3.08597e-10	0.89204	6.49638	15.8233
PROKKA_124054	5.01223	5.20709e-07	1.25685e-06	0.998746	5.01852	4.52263
PROKKA_124055	5.77614	2.6113e-16	1.90227e-15	0.705264	8.19004	33.5789
PROKKA_124056	3.87754	0.000151021	0.000265387	1.02326	3.78938	1.99482
PROKKA_124057	1.11813	0.2714	0.305424	1.01662	1.09985	1.1885
PROKKA_124058	2.38992	0.00223055	0.0033479	0.781611	3.05768	4.11838
PROKKA_124059	3.39295	9.34686e-06	1.92886e-05	0.765599	4.43176	6.76216
PROKKA_124060	1.9852	0.0344202	0.0444535	0.938576	2.11511	2.34409
PROKKA_124061	3.18174	0.000195464	0.000338398	0.854204	3.72481	4.38877
PROKKA_124062	2.13409	0.00101287	0.00158997	0.649265	3.28693	6.15036
PROKKA_124063	1.27822	0.195937	0.226032	0.988403	1.29321	1.57973
PROKKA_124064	4.92209	1.23554e-06	2.85322e-06	1.0149	4.84985	4.49055
PROKKA_124065	5.99027	6.56815e-18	5.85611e-17	0.694749	8.6222	53.1569
PROKKA_124066	6.30735	1.23927e-18	1.215e-17	0.715842	8.8111	48.0923
PROKKA_124067	5.46583	4.29493e-09	1.32369e-08	0.930764	5.87241	9.14524
PROKKA_124075	-4.97215	4.14195e-05	7.85439e-05	1.21289	-4.09942	1.75565
PROKKA_124076	-5.34672	4.0952e-07	1.0014e-06	1.05573	-5.06448	3.16687
PROKKA_124077	-5.83982	3.2285e-08	8.9943e-08	1.0563	-5.52857	3.37383
PROKKA_124078	-3.3622	0.00342862	0.00502918	1.1489	-2.92644	1.14121
PROKKA_124079	-3.26571	5.42614e-06	1.15472e-05	0.718117	-4.5476	3.58252
PROKKA_124081	-4.79217	3.34019e-13	1.66259e-12	0.658272	-7.27992	38.6176
PROKKA_124082	-5.43529	4.26761e-07	1.04118e-06	1.07489	-5.05662	2.42599
PROKKA_124083	-4.69711	7.88821e-05	0.000144046	1.18981	-3.94777	1.6397
PROKKA_124084	-4.8013	8.61351e-05	0.000156487	1.22274	-3.92666	1.46702
PROKKA_124087	-5.7695	6.13279e-08	1.65198e-07	1.06549	-5.41489	3.11063
PROKKA_124089	-6.64243	5.52068e-12	2.38021e-11	0.963858	-6.8915	5.44681
PROKKA_124090	-4.90883	2.80299e-05	5.43022e-05	1.17186	-4.18891	1.62526
PROKKA_124091	-6.03507	2.07066e-09	6.62343e-09	1.00716	-5.99217	3.60275
PROKKA_50811	4.25966	1.11926e-09	3.69456e-09	0.69929	6.0914	16.3704
PROKKA_50812	3.1341	0.000217481	0.00037418	0.847559	3.69779	5.31352
PROKKA_50813	2.82681	3.69622e-13	1.82929e-12	0.389033	7.26624	42.2322
PROKKA_50814	3.53889	4.91786e-16	3.46523e-15	0.436172	8.11351	62.6483
PROKKA_50815	3.18731	3.40322e-06	7.43218e-06	0.686202	4.64485	7.96621
PROKKA_50816	3.35936	1.44091e-19	1.59111e-18	0.371235	9.04915	56.0841
PROKKA_50817	4.3819	1.40763e-09	4.59251e-09	0.723731	6.05461	12.6165
PROKKA_50818	1.98264	0.00136835	0.00211122	0.619334	3.20124	7.36268
PROKKA_50819	2.927	0.00140833	0.00216926	0.916709	3.19294	3.18505
PROKKA_50820	2.96125	0.000769835	0.00122705	0.880428	3.36342	3.96186
PROKKA_50821	0.992535	0.196281	0.226399	0.768085	1.29222	2.50498
PROKKA_50822	2.14433	0.000161671	0.000283036	0.568422	3.77242	15.5305
PROKKA_50823	1.75075	5.81604e-06	1.23274e-05	0.386225	4.53297	28.6328
PROKKA_50824	2.36788	4.04059e-06	8.74526e-06	0.51372	4.60928	23.1221
PROKKA_50825	1.90528	0.000479238	0.000786121	0.545598	3.4921	12.6771
PROKKA_50826	2.35401	6.62505e-06	1.39339e-05	0.522488	4.50539	46.7331
PROKKA_50827	2.98114	2.31783e-06	5.16898e-06	0.631125	4.72353	14.582
PROKKA_50828	4.37903	2.12934e-05	4.19132e-05	1.03015	4.25088	4.26653
PROKKA_50829	4.21709	1.38811e-13	7.22445e-13	0.570073	7.39746	26.8361
PROKKA_124092	2.22975	0.0987758	0.119513	1.35069	1.65082	0.574317
PROKKA_124093	5.52726	5.40037e-09	1.64491e-08	0.947366	5.83434	6.51513
PROKKA_124094	4.68464	1.98908e-06	4.47467e-06	0.985299	4.75453	3.51509
PROKKA_124095	3.80789	3.06221e-05	5.90431e-05	0.913428	4.16879	5.06331
PROKKA_124096	7.46023	1.19121e-47	1.49062e-45	0.514457	14.5012	332.701
PROKKA_124097	5.41394	8.62385e-10	2.8857e-09	0.882755	6.133	11.9868
PROKKA_124098	1.97054	0.188785	0.218433	1.49944	1.31418	0.463317
PROKKA_187212	-2.27744	7.07212e-05	0.000130019	0.573106	-3.97385	14.9624
PROKKA_124099	-4.82236	0.000573	0.000929911	1.40019	-3.44408	1.86512
PROKKA_124101	-4.29161	0.00143627	0.00221013	1.34649	-3.18726	1.01407
PROKKA_124103	-3.73102	0.00121271	0.0018845	1.15302	-3.23587	1.47532
PROKKA_124106	-4.33261	7.57763e-05	0.000138746	1.09482	-3.95738	2.1879
PROKKA_124108	-4.4921	1.67336e-05	3.34118e-05	1.04357	-4.30454	2.54863
PROKKA_187213	-2.01816	0.00163149	0.00249339	0.640642	-3.15022	4.25884
PROKKA_187214	3.0882	5.05777e-07	1.22248e-06	0.614677	5.02411	18.6401
PROKKA_187215	3.65781	2.24418e-05	4.40418e-05	0.862875	4.2391	6.06212
PROKKA_187216	1.39396	0.0305818	0.0397707	0.644614	2.16247	11.2133
PROKKA_187217	-5.92052	3.43109e-08	9.52482e-08	1.07297	-5.51788	3.81081
PROKKA_187218	-4.5616	0.000588596	0.000953658	1.32728	-3.43682	1.24627
PROKKA_187219	-5.92497	3.3603e-08	9.34033e-08	1.07306	-5.52155	3.54545
PROKKA_187222	-7.5975	5.4925e-16	3.84425e-15	0.937955	-8.10008	10.918
PROKKA_187224	6.85984	1.81932e-10	6.5703e-10	1.07591	6.37587	41.3192
PROKKA_187225	4.46921	9.77394e-07	2.28298e-06	0.912804	4.89614	8.82309
PROKKA_187226	-1.54213	0.119202	0.142439	0.989727	-1.55813	1.49533
PROKKA_187227	1.49761	0.199376	0.229717	1.16697	1.28333	0.957523
PROKKA_187230	-2.95275	0.000697993	0.00111934	0.870925	-3.39037	3.68585
PROKKA_124109	-7.22688	1.80516e-12	8.22983e-12	1.02527	-7.04876	9.1712
PROKKA_124110	-8.29065	2.71465e-17	2.23588e-16	0.980187	-8.45823	17.9206
PROKKA_124111	-5.85019	2.49324e-08	7.03745e-08	1.0496	-5.57374	3.42538
PROKKA_124114	-2.87681	0.0581065	0.0727327	1.51819	-1.89489	0.962115
PROKKA_124115	-3.84297	0.000162652	0.000284659	1.01911	-3.77091	2.32306
PROKKA_124116	-3.38066	0.000428014	0.000707121	0.959819	-3.52218	1.94629
PROKKA_124117	-4.10454	3.59623e-05	6.87202e-05	0.993355	-4.132	2.47469
PROKKA_124118	0.417119	0.78642	0.806306	1.53939	0.270963	0.678931
PROKKA_124120	-9.02216	1.24617e-23	2.30882e-22	0.900423	-10.0199	29.2671
PROKKA_124121	-4.89489	0.000182375	0.000317041	1.30801	-3.74226	1.59328
PROKKA_124122	-4.36296	0.000488162	0.000799846	1.25115	-3.48717	1.08285
PROKKA_124123	-5.51191	1.58336e-07	4.06808e-07	1.05137	-5.24259	2.51239
PROKKA_124124	-4.92663	5.26938e-05	9.85058e-05	1.21845	-4.04335	1.58956
PROKKA_124125	-6.46974	2.31906e-10	8.27353e-10	1.02069	-6.33857	5.07256
PROKKA_50831	-8.22603	1.45882e-18	1.41641e-17	0.935542	-8.7928	17.4899
PROKKA_50832	-8.65479	5.68348e-19	5.81536e-18	0.972661	-8.89805	23.5995
PROKKA_50833	-7.8047	1.71783e-15	1.13428e-14	0.980467	-7.96018	13.4552
PROKKA_50834	-7.4522	3.90385e-15	2.46474e-14	0.948361	-7.85798	10.6603
PROKKA_50835	-5.68646	1.81434e-07	4.63002e-07	1.0899	-5.21742	3.35557
PROKKA_50836	-8.13851	8.01965e-18	7.0762e-17	0.946414	-8.59931	16.6945
PROKKA_50837	-9.79233	4.27467e-25	9.40794e-24	0.946305	-10.348	51.771
PROKKA_50838	-10.7668	1.90325e-28	6.06677e-27	0.973253	-11.0627	100.807
PROKKA_50839	-8.70606	3.29052e-20	3.95676e-19	0.945382	-9.20904	24.796
PROKKA_50840	-10.2146	4.07499e-25	8.99414e-24	0.986671	-10.3525	96.3637
PROKKA_50841	-11.6446	1.28305e-30	5.0109e-29	1.01237	-11.5024	184.296
PROKKA_50842	-8.13441	2.92587e-18	2.72924e-17	0.933456	-8.71429	16.8366
PROKKA_50843	-8.12294	2.79582e-17	2.29808e-16	0.96075	-8.45479	23.0215
PROKKA_50844	-8.84429	3.25878e-21	4.44493e-20	0.9355	-9.45408	27.1846
PROKKA_50845	-9.78213	1.42765e-27	4.14828e-26	0.899051	-10.8805	95.8252
PROKKA_50846	-10.4234	1.97532e-30	7.60509e-29	0.909144	-11.4651	79.6099
PROKKA_50847	-9.95921	4.56922e-27	1.25594e-25	0.924378	-10.774	57.9876
PROKKA_50848	-8.42645	5.46389e-20	6.38214e-19	0.920477	-9.15444	20.4125
PROKKA_50849	-6.98239	1.44121e-13	7.48778e-13	0.944526	-7.39247	7.46882
PROKKA_50850	-9.02441	2.24036e-20	2.74885e-19	0.975589	-9.25022	30.7256
PROKKA_50851	-8.30727	7.20687e-17	5.62833e-16	0.995648	-8.34359	26.3082
PROKKA_50852	-7.43191	3.35667e-14	1.88439e-13	0.979977	-7.58377	10.4413
PROKKA_124126	5.52619	1.00938e-08	2.98045e-08	0.964575	5.72914	6.71757
PROKKA_124127	6.31689	2.695e-10	9.54272e-10	1.00024	6.31538	10.8269
PROKKA_124128	4.29184	7.99356e-17	6.21291e-16	0.515144	8.33134	75.5589
PROKKA_124129	5.25448	5.50551e-08	1.49159e-07	0.966936	5.43416	5.43882
PROKKA_124130	4.10875	0.000108111	0.000193693	1.06125	3.87163	3.57532
PROKKA_124131	-3.1067	0.000367023	0.000612045	0.872002	-3.56273	2.80397
PROKKA_124133	-2.40046	0.0894397	0.108907	1.4134	-1.69836	1.01767
PROKKA_124134	-2.21135	0.0556562	0.0698583	1.15553	-1.91372	1.29441
PROKKA_50853	-7.57085	1.13996e-14	6.79778e-14	0.980352	-7.72258	10.4671
PROKKA_50854	-7.02641	3.89112e-13	1.9205e-12	0.967919	-7.2593	7.20432
PROKKA_50855	-10.0343	9.48709e-27	2.52071e-25	0.937213	-10.7065	61.0808
PROKKA_50856	-8.79638	1.41604e-22	2.29404e-21	0.899718	-9.77681	25.8276
PROKKA_50857	-9.1765	3.79903e-25	8.40785e-24	0.885826	-10.3593	33.4739
PROKKA_50858	-9.85039	3.49072e-27	9.71337e-26	0.912182	-10.7987	53.3901
PROKKA_50859	-7.71213	8.4894e-17	6.57841e-16	0.92647	-8.32421	11.9692
PROKKA_50860	-7.5325	4.18777e-16	2.97511e-15	0.926164	-8.13301	10.3471
PROKKA_50861	-7.75296	1.81589e-16	1.35022e-15	0.941619	-8.23365	12.0148
PROKKA_50862	-7.45062	1.0679e-15	7.22781e-15	0.929145	-8.01879	9.63631
PROKKA_50863	-8.68662	3.16292e-22	4.90966e-21	0.895979	-9.69511	23.9522
PROKKA_50864	-7.43626	1.38881e-14	8.19401e-14	0.966076	-7.69738	10.0687
PROKKA_50865	-8.02504	1.41526e-17	1.20662e-16	0.940375	-8.53387	14.901
PROKKA_50866	-9.03158	1.21497e-23	2.25472e-22	0.901138	-10.0224	29.8727
PROKKA_50867	-8.2822	1.40644e-19	1.55547e-18	0.914979	-9.05179	17.6384
PROKKA_50868	-4.34634	0.000854312	0.0013537	1.30342	-3.33457	1.11181
PROKKA_50869	-9.67971	3.21296e-27	8.98654e-26	0.895745	-10.8063	47.4357
PROKKA_124138	-3.22831	1.01778e-09	3.37495e-09	0.52866	-6.1066	48.6665
PROKKA_124139	-0.0522459	0.9209	0.9292	0.526138	-0.0993007	50.6107
PROKKA_124140	-1.35574	0.0304026	0.0395505	0.626264	-2.16481	3.47154
PROKKA_187231	-2.91619	3.47462e-05	6.65343e-05	0.704411	-4.1399	3.93212
PROKKA_187232	-1.5257	0.00212312	0.00319606	0.496574	-3.07245	13.9317
PROKKA_187233	-0.45697	0.531293	0.564104	0.729945	-0.626033	3.64648
PROKKA_124141	5.89908	1.44804e-09	4.7167e-09	0.975048	6.05005	8.33332
PROKKA_124142	3.55094	0.000406666	0.000673874	1.0043	3.53572	2.58287
PROKKA_124143	3.08161	0.0285579	0.0372939	1.40742	2.18954	1.12187
PROKKA_124144	6.1735	5.34431e-11	2.04854e-10	0.940937	6.56101	14.1785
PROKKA_124145	2.06798	0.181398	0.210516	1.54735	1.33646	0.697944
PROKKA_187234	-8.57038	7.48567e-21	9.73895e-20	0.914987	-9.36667	21.6115
PROKKA_187235	-9.44389	9.20033e-25	1.95186e-23	0.919175	-10.2743	39.2894
PROKKA_187236	3.12816	0.00262057	0.00389982	1.03958	3.00906	1.66818
PROKKA_187238	-3.63217	0.000105409	0.000189136	0.936659	-3.87779	8.94845
PROKKA_187239	-7.41405	3.76022e-15	2.37888e-14	0.942942	-7.86267	9.65817
PROKKA_187240	-8.08047	3.60048e-18	3.31484e-17	0.929778	-8.69075	15.0288
PROKKA_187241	-2.55894	0.000575336	0.000933453	0.743232	-3.44298	5.69612
PROKKA_187242	-3.46514	5.39051e-08	1.46164e-07	0.637217	-5.43792	11.8189
PROKKA_187243	-5.88185	5.09232e-08	1.38474e-07	1.07962	-5.44806	3.35796
PROKKA_187244	-5.27463	2.24366e-06	5.01297e-06	1.11511	-4.73014	2.48037
PROKKA_187246	0.8218	0.498202	0.532065	1.21331	0.677322	0.63262
PROKKA_187247	1.1134	0.0618955	0.0771912	0.596344	1.86704	9.36094
PROKKA_187248	3.24238	0.00366731	0.00536064	1.11597	2.90544	1.53546
PROKKA_124146	-6.53002	7.1148e-12	3.02813e-11	0.952546	-6.85533	5.31152
PROKKA_187249	-0.165849	0.655307	0.683091	0.371524	-0.446402	14.2007
PROKKA_124153	4.2748	4.78025e-07	1.15879e-06	0.84903	5.03493	7.61378
PROKKA_124154	4.62889	1.515e-06	3.46016e-06	0.962497	4.80925	3.29662
PROKKA_124155	4.35207	4.77394e-09	1.4632e-08	0.743326	5.85487	13.3016
PROKKA_124156	4.64249	8.86956e-07	2.08289e-06	0.944519	4.91519	6.88485
PROKKA_50871	-0.889705	0.477459	0.511818	1.25241	-0.710395	0.784989
PROKKA_50873	-1.75008	0.213657	0.244855	1.4073	-1.24357	0.688667
PROKKA_50874	0.917385	0.343571	0.378986	0.968591	0.947134	2.37207
PROKKA_50877	-0.474217	0.532366	0.565157	0.759477	-0.624399	2.69689
PROKKA_50878	-0.132571	0.886658	0.898076	0.930099	-0.142535	1.60739
PROKKA_50881	-0.187469	0.826871	0.84356	0.857132	-0.218716	2.65692
PROKKA_50882	1.24326	0.112947	0.135438	0.784351	1.58508	4.67
PROKKA_50883	1.55613	0.262326	0.296079	1.38827	1.12091	1.15072
PROKKA_50884	-1.28244	0.184679	0.214013	0.966796	-1.32649	1.05703
PROKKA_50886	2.69558	0.0589692	0.0737432	1.42742	1.88842	0.888424
PROKKA_50887	0.147895	0.912924	0.921965	1.35247	0.109352	0.601176
PROKKA_124157	4.21214	1.47716e-12	6.80304e-12	0.59522	7.07662	21.5983
PROKKA_124158	3.45926	7.73101e-19	7.78857e-18	0.390267	8.86383	191.948
PROKKA_124159	2.93894	0.00160027	0.0024483	0.931264	3.15586	3.51874
PROKKA_124160	3.63568	2.86041e-07	7.13219e-07	0.708375	5.13242	12.995
PROKKA_124161	3.08724	0.000219501	0.00037738	0.835416	3.69545	4.48847
PROKKA_124162	5.08363	6.17806e-08	1.66349e-07	0.939054	5.41357	4.92547
PROKKA_124163	4.9179	9.43733e-18	8.24812e-17	0.573142	8.58061	33.4026
PROKKA_124164	-1.11438	0.316974	0.352038	1.1136	-1.0007	1.96946
PROKKA_124166	-1.58806	0.148702	0.174981	1.09967	-1.44413	1.85009
PROKKA_124169	-4.95233	4.49945e-16	3.18403e-15	0.60957	-8.1243	23.6837
PROKKA_124172	-5.4869	2.24022e-07	5.65441e-07	1.05961	-5.17821	2.49196
PROKKA_124173	-4.06674	2.21642e-07	5.59857e-07	0.785053	-5.18021	3.84676
PROKKA_124176	-5.96603	1.87704e-09	6.03269e-09	0.992996	-6.00811	3.89934
PROKKA_124177	-1.93295	0.20813	0.239018	1.53564	-1.25872	0.87612
PROKKA_124178	-4.52373	8.53673e-09	2.53977e-08	0.78571	-5.7575	7.98098
PROKKA_124179	-4.15768	0.000177681	0.000309365	1.10907	-3.7488	1.58092
PROKKA_124180	-5.10553	2.13569e-09	6.82149e-09	0.852751	-5.98714	11.1604
PROKKA_124183	-3.66909	0.00271318	0.00402897	1.22364	-2.99849	1.04204
PROKKA_124185	-3.54074	0.000123803	0.000220099	0.922435	-3.83847	2.39522
PROKKA_124186	-5.28688	3.02038e-06	6.63994e-06	1.13223	-4.66943	2.20841
PROKKA_124187	-6.67744	1.30704e-11	5.3908e-11	0.986641	-6.76786	5.68343
PROKKA_124188	-6.67216	7.23707e-12	3.07739e-11	0.973627	-6.85289	6.02937
PROKKA_124189	-6.97856	3.39809e-13	1.68951e-12	0.95891	-7.2776	6.86871
PROKKA_124190	-7.12419	2.99366e-13	1.49835e-12	0.976628	-7.29468	7.67388
PROKKA_124191	-5.4086	6.64616e-07	1.58396e-06	1.08794	-4.97143	2.23574
PROKKA_124192	6.58243	6.48265e-13	3.11481e-12	0.915507	7.18993	18.6356
PROKKA_124193	-1.27609	8.08243e-05	0.000147369	0.323721	-3.94194	69.8352
PROKKA_124194	-1.14671	0.0385058	0.0494385	0.554117	-2.06943	9.48419
PROKKA_124195	2.31659	9.52567e-11	3.54883e-10	0.357814	6.47429	120.655
PROKKA_124196	3.8153	8.44192e-43	7.7459e-41	0.278217	13.7134	122.954
PROKKA_187251	-7.03403	1.46728e-13	7.61537e-13	0.95182	-7.39009	7.84108
PROKKA_187252	-4.99658	1.19531e-06	2.76471e-06	1.02886	-4.85641	2.82254
PROKKA_187253	1.31213	0.0426237	0.054383	0.647207	2.02738	7.26381
PROKKA_187254	0.690317	0.28149	0.315776	0.640976	1.07698	9.84296
PROKKA_187255	5.92346	6.91104e-14	3.72945e-13	0.790897	7.48955	28.6101
PROKKA_187256	2.87699	0.00292	0.00431998	0.966717	2.97604	3.98453
PROKKA_187257	5.02604	3.35012e-10	1.17433e-09	0.800116	6.28164	15.3758
PROKKA_124197	-9.19986	9.49522e-35	5.07056e-33	0.748188	-12.2962	218.01
PROKKA_124198	-7.6867	8.41525e-17	6.52302e-16	0.9233	-8.32525	11.671
PROKKA_124199	-5.21229	9.85356e-07	2.30022e-06	1.06492	-4.89454	2.78958
PROKKA_124200	-7.4097	2.54044e-16	1.85416e-15	0.904355	-8.19335	19.5416
PROKKA_124201	-6.03875	1.99606e-09	6.39543e-09	1.00677	-5.99813	3.97774
PROKKA_187259	3.21161	0.00192151	0.00290957	1.0353	3.1021	2.27943
PROKKA_187261	5.04407	1.09938e-07	2.87593e-07	0.950011	5.30948	4.42661
PROKKA_187262	-2.54648	0.00380767	0.00555494	0.880017	-2.89367	3.50731
PROKKA_187267	-5.59517	9.40318e-06	1.93974e-05	1.26289	-4.43046	2.73557
PROKKA_187269	-2.84742	0.0418585	0.0534612	1.39927	-2.03492	0.937134
PROKKA_50889	-8.26585	2.38988e-18	2.25479e-17	0.946054	-8.73719	17.956
PROKKA_50890	-8.63762	6.16194e-21	8.09583e-20	0.920149	-9.38719	23.3053
PROKKA_50891	-7.92122	2.46249e-16	1.8004e-15	0.966344	-8.1971	13.902
PROKKA_50892	-7.95114	2.20529e-18	2.08993e-17	0.90909	-8.74627	14.6148
PROKKA_50893	-11.1651	1.22252e-33	6.06018e-32	0.923651	-12.088	184.838
PROKKA_50894	-6.06295	8.61845e-09	2.56304e-08	1.05335	-5.75589	4.00106
PROKKA_50895	-7.95265	1.07794e-16	8.2435e-16	0.958628	-8.29587	14.5693
PROKKA_50896	-7.32696	8.9362e-14	4.76232e-13	0.982726	-7.45574	9.50485
PROKKA_50897	-7.81117	1.91304e-17	1.60432e-16	0.919074	-8.49896	12.9094
PROKKA_50898	-5.91426	1.86199e-10	6.71696e-10	0.928118	-6.37231	7.16729
PROKKA_50899	-6.5825	1.09388e-15	7.39444e-15	0.821186	-8.01584	14.7514
PROKKA_50900	-8.38713	3.2619e-19	3.44016e-18	0.936117	-8.95949	19.8443
PROKKA_50901	-8.90615	5.7444e-23	9.76162e-22	0.902552	-9.86774	28.1301
PROKKA_50902	-4.52933	0.000206703	0.000356667	1.22062	-3.71068	1.32155
PROKKA_50903	-5.67713	2.57097e-07	6.44737e-07	1.10183	-5.15246	3.10152
PROKKA_50904	-8.30899	5.4881e-14	2.99902e-13	1.10496	-7.51975	18.6179
PROKKA_50905	-8.47245	2.61371e-19	2.79131e-18	0.943072	-8.98388	20.8606
PROKKA_50906	-7.15074	1.72851e-14	1.00717e-13	0.932378	-7.66936	8.54237
PROKKA_50907	-7.01693	7.1939e-14	3.87353e-13	0.937556	-7.48428	7.41111
PROKKA_50908	-7.80464	1.65285e-17	1.39715e-16	0.916477	-8.51591	12.9682
PROKKA_50909	-8.22013	4.62264e-19	4.77862e-18	0.92144	-8.92096	17.8599
PROKKA_124202	0.40736	0.424172	0.459554	0.509707	0.799205	9.73879
PROKKA_124203	1.93943	0.0118769	0.0162859	0.770907	2.51578	3.39172
PROKKA_124204	0.87373	0.344452	0.379889	0.924185	0.945406	2.07815
PROKKA_124206	-1.68233	0.0527256	0.0664097	0.868451	-1.93716	1.59682
PROKKA_124207	-1.57976	0.0957321	0.116076	0.948291	-1.66591	1.46795
PROKKA_124208	-0.774222	0.479966	0.514269	1.09608	-0.706357	1.10575
PROKKA_124209	-0.741587	0.449386	0.484319	0.980367	-0.756438	1.50829
PROKKA_124210	-2.62927	0.0230154	0.0304231	1.15665	-2.27318	1.63707
PROKKA_124211	-3.7694	0.000500841	0.000819174	1.08307	-3.48031	2.49415
PROKKA_124212	-2.64958	0.0104769	0.0144616	1.03512	-2.55968	1.28116
PROKKA_124213	-3.48624	0.00235771	0.00352872	1.1464	-3.04103	2.03076
PROKKA_124214	-2.91355	0.00369841	0.00540382	1.0037	-2.9028	2.15523
PROKKA_124216	0.644439	0.617687	0.647274	1.29112	0.499131	0.544788
PROKKA_124217	4.34784	6.91832e-06	1.4513e-05	0.967006	4.49619	5.62125
PROKKA_14495	-4.44795	0.000974563	0.00153317	1.34878	-3.29777	1.18664
PROKKA_14496	-4.63479	3.40241e-05	6.52342e-05	1.11824	-4.14471	2.13955
PROKKA_14497	-4.74169	3.42195e-05	6.55865e-05	1.1444	-4.1434	2.38852
PROKKA_14498	-4.53273	0.000158598	0.000277982	1.20002	-3.77721	1.55146
PROKKA_14502	-3.11032	0.0123344	0.0168753	1.24292	-2.50243	1.54211
PROKKA_14503	-4.49227	8.61182e-12	3.63183e-11	0.657921	-6.82798	29.0707
PROKKA_14504	-4.15614	0.000367213	0.000612333	1.16661	-3.56259	1.63123
PROKKA_14505	-2.15331	0.0284846	0.0372033	0.983002	-2.19055	1.97596
PROKKA_14506	-3.81552	3.06935e-08	8.5726e-08	0.689042	-5.53743	11.06
PROKKA_14511	-4.5389	3.749e-07	9.21299e-07	0.893259	-5.08128	5.49866
PROKKA_14514	-4.68283	1.63767e-06	3.72259e-06	0.976881	-4.79366	2.70828
PROKKA_14515	-4.22119	2.72727e-05	5.29233e-05	1.00621	-4.19512	2.26585
PROKKA_14516	-3.36447	0.000995076	0.00156358	1.02204	-3.29192	1.70948
PROKKA_14518	-2.88598	0.0157812	0.0213024	1.19555	-2.41394	2.38347
PROKKA_14519	-1.24545	0.351844	0.387418	1.33773	-0.931018	0.787518
PROKKA_14520	-3.29468	0.0032795	0.00482237	1.12054	-2.94025	1.56868
PROKKA_14524	-3.9484	0.000401952	0.00066659	1.11575	-3.5388	1.97612
PROKKA_14528	-5.46774	5.50046e-06	1.16959e-05	1.20309	-4.54473	4.15767
PROKKA_14530	-4.85284	5.0814e-05	9.51787e-05	1.19768	-4.05185	1.90258
PROKKA_14531	-4.59086	0.000189511	0.000328743	1.22994	-3.7326	1.40121
PROKKA_14534	-4.49195	4.37664e-06	9.43148e-06	0.978074	-4.59264	5.45915
PROKKA_14535	-4.48555	4.76318e-05	8.95811e-05	1.10293	-4.06695	1.98179
PROKKA_14537	-5.56599	1.53237e-07	3.94349e-07	1.06047	-5.24863	2.79475
PROKKA_14539	-4.83293	1.66485e-05	3.32513e-05	1.12246	-4.30567	1.82179
PROKKA_14540	-4.56453	0.000182278	0.000316875	1.21968	-3.74239	1.36506
PROKKA_14541	-4.27588	0.000270354	0.000459133	1.17399	-3.64217	1.82533
PROKKA_14549	-4.28726	0.000719898	0.00115248	1.26771	-3.38189	1.13981
PROKKA_14550	-4.61669	0.000104754	0.00018802	1.19008	-3.87931	1.50538
PROKKA_14551	-5.08309	3.25473e-06	7.12585e-06	1.09218	-4.65405	2.08176
PROKKA_14555	-4.26684	0.000725748	0.0011612	1.2625	-3.37966	1.01466
PROKKA_14561	-3.68727	0.00268866	0.00399487	1.22857	-3.00126	0.966614
PROKKA_50911	-2.15147	0.0373965	0.0480804	1.03366	-2.08141	1.95132
PROKKA_50925	-1.94242	0.0304385	0.0395927	0.897465	-2.16434	2.40215
PROKKA_50926	-2.37959	0.0617693	0.0770403	1.27391	-1.86795	0.834626
PROKKA_50932	-3.96601	0.000126463	0.000224537	1.03464	-3.83325	3.19962
PROKKA_50933	-2.82442	0.0107833	0.0148584	1.10777	-2.54964	1.32513
PROKKA_124218	-8.07442	2.7593e-19	2.93609e-18	0.899364	-8.97792	29.469
PROKKA_124219	-6.33731	4.06915e-13	2.00351e-12	0.873722	-7.25324	11.2423
PROKKA_124220	-6.96493	6.63518e-14	3.58773e-13	0.92929	-7.49489	13.8958
PROKKA_124221	-6.92176	7.26562e-18	6.44385e-17	0.803862	-8.61064	20.1587
PROKKA_124222	-7.28337	2.46828e-13	1.24749e-12	0.994911	-7.32062	8.51698
PROKKA_124225	-2.59081	0.0225711	0.0298665	1.13601	-2.28062	1.76284
PROKKA_50934	-1.46292	0.0278581	0.0364272	0.66518	-2.19928	3.27833
PROKKA_50935	-1.98138	0.000356574	0.000595515	0.554961	-3.5703	8.87179
PROKKA_50936	1.95966	0.000816697	0.00129721	0.585484	3.34707	7.39781
PROKKA_50937	3.00156	3.19055e-19	3.37e-18	0.334924	8.96193	54.3744
PROKKA_50938	1.70757	8.302e-06	1.72416e-05	0.3831	4.45724	56.3087
PROKKA_50939	-0.393343	0.613773	0.643591	0.779367	-0.504695	2.02147
PROKKA_50940	-0.645362	0.214938	0.246213	0.520411	-1.2401	5.66923
PROKKA_50941	2.09592	3.2959e-05	6.33139e-05	0.504798	4.15199	10.6076
PROKKA_50942	-3.26474	5.32991e-05	9.95726e-05	0.807971	-4.04067	3.32233
PROKKA_50943	3.64163	2.36478e-18	2.23327e-17	0.41674	8.73838	72.1581
PROKKA_50944	-2.81059	1.32287e-10	4.84927e-10	0.437478	-6.42452	14.6418
PROKKA_50945	0.0695304	0.923336	0.931378	0.722525	0.0962325	3.02716
PROKKA_50946	-2.18558	2.86712e-05	5.54688e-05	0.522394	-4.18377	17.7559
PROKKA_50947	-4.63929	3.60529e-07	8.88023e-07	0.911685	-5.0887	3.48088
PROKKA_50948	-3.35349	2.49626e-09	7.9051e-09	0.562505	-5.9617	10.7056
PROKKA_187270	1.76892	0.000315078	0.000530006	0.491016	3.60258	9.9376
PROKKA_187271	3.41955	4.28355e-11	1.66194e-10	0.518592	6.59392	19.7133
PROKKA_187272	-4.66451	2.92789e-08	8.19782e-08	0.841105	-5.54569	4.66002
PROKKA_187273	0.691677	0.471871	0.506413	0.961413	0.719438	1.62054
PROKKA_187274	-4.35729	0.000421473	0.000696865	1.23567	-3.52626	1.06346
PROKKA_187276	-6.63464	2.17018e-12	9.80434e-12	0.94469	-7.02309	5.57881
PROKKA_187277	-6.05435	5.23317e-09	1.59664e-08	1.03678	-5.83958	3.88787
PROKKA_187279	-0.98755	0.401633	0.43725	1.17747	-0.838708	1.2195
PROKKA_187280	1.46302	0.386108	0.421751	1.68804	0.866698	0.313439
PROKKA_187282	3.06435	0.0107183	0.0147735	1.20088	2.55175	2.51513
PROKKA_187283	-2.34166	1.49326e-05	3.00095e-05	0.54084	-4.32968	9.32896
PROKKA_187284	-5.37448	2.52211e-06	5.59983e-06	1.14197	-4.70633	2.53722
PROKKA_187285	-5.27138	1.30622e-05	2.6447e-05	1.20929	-4.35906	2.44085
PROKKA_187287	2.04897	0.0389952	0.0500323	0.992601	2.06424	1.82425
PROKKA_187288	-2.29726	0.00710429	0.0100209	0.853393	-2.69192	2.20406
PROKKA_187289	-7.85929	3.35305e-18	3.10166e-17	0.903487	-8.69884	13.5403
PROKKA_187290	-7.40531	1.51889e-15	1.00947e-14	0.928519	-7.9754	9.72163
PROKKA_187291	-0.915354	0.377442	0.413092	1.03709	-0.88262	2.03118
PROKKA_124227	-3.38356	2.83158e-07	7.0632e-07	0.659007	-5.13433	16.1859
PROKKA_124228	-3.01812	2.39871e-05	4.69037e-05	0.714496	-4.22412	4.34392
PROKKA_124229	1.57844	6.28425e-06	1.32546e-05	0.349475	4.51659	38.2716
PROKKA_124230	-1.13835	0.054302	0.0682586	0.59153	-1.92442	10.1197
PROKKA_124231	0.648203	0.103486	0.124823	0.398115	1.62818	30.8252
PROKKA_124232	-0.0378443	0.94278	0.948756	0.52725	-0.0717768	22.071
PROKKA_124233	2.2954	0.000495202	0.000810593	0.658966	3.48334	7.43462
PROKKA_124234	-5.50829	4.59262e-07	1.11593e-06	1.09235	-5.04259	2.51263
PROKKA_124236	-6.14938	5.05561e-09	1.54474e-08	1.05201	-5.84533	3.89365
PROKKA_124238	-5.63572	1.03842e-07	2.7239e-07	1.05937	-5.31987	2.87165
PROKKA_124245	-4.87504	3.40113e-05	6.52113e-05	1.17618	-4.1448	1.67745
PROKKA_124246	-5.23108	4.72047e-07	1.14517e-06	1.03846	-5.03734	2.92362
PROKKA_124248	-3.07041	0.000869015	0.00137584	0.922095	-3.32982	2.31986
PROKKA_124249	-3.96919	0.00124018	0.00192468	1.22905	-3.22947	2.10086
PROKKA_124251	-3.16456	0.0105865	0.0146034	1.23806	-2.55606	1.59283
PROKKA_124253	2.31698	0.0991823	0.119968	1.40523	1.64883	0.627676
PROKKA_124254	3.0279	0.00342619	0.00502598	1.03459	2.92666	1.72367
PROKKA_124255	3.69457	3.73831e-09	1.16004e-08	0.62669	5.89538	14.0666
PROKKA_124257	-1.80054	0.0873145	0.106492	1.05311	-1.70974	1.59365
PROKKA_124258	-2.30967	0.000672149	0.00108068	0.679177	-3.40069	5.35713
PROKKA_124259	-4.25114	0.000107354	0.000192408	1.09754	-3.87334	1.56068
PROKKA_124260	-2.17385	0.014283	0.0193837	0.887261	-2.45007	1.76356
PROKKA_124262	-3.90815	0.00152971	0.00234558	1.23325	-3.16899	1.45313
PROKKA_124264	3.90416	3.58321e-06	7.80233e-06	0.842467	4.6342	7.10723
PROKKA_124265	3.36359	8.04204e-07	1.89839e-06	0.68167	4.93434	11.8101
PROKKA_124266	3.54212	0.000452587	0.000745031	1.00991	3.50735	4.84615
PROKKA_124267	4.89762	7.26541e-14	3.91075e-13	0.654501	7.48298	22.6227
PROKKA_124268	5.49203	5.16693e-15	3.21538e-14	0.702055	7.82278	26.7011
PROKKA_124269	-5.63162	5.46622e-07	1.3161e-06	1.12426	-5.00918	2.83122
PROKKA_124270	-5.34646	2.21157e-05	4.34443e-05	1.26025	-4.24238	2.37808
PROKKA_124271	-4.53181	0.000148633	0.000261439	1.19467	-3.79334	1.37629
PROKKA_124273	-7.1603	3.53647e-10	1.23648e-09	1.14141	-6.27322	8.35479
PROKKA_124274	-0.983125	0.0741576	0.0914252	0.550573	-1.78564	6.13838
PROKKA_124275	-0.321761	0.405712	0.441218	0.386981	-0.831464	15.4995
PROKKA_124276	-1.26433	0.0782315	0.0960985	0.717943	-1.76104	2.66769
PROKKA_124278	-2.20803	0.000407996	0.000675902	0.624646	-3.53486	6.18717
PROKKA_124279	2.12247	0.00104355	0.00163542	0.647388	3.27851	5.87711
PROKKA_124280	1.56472	0.160655	0.18806	1.11537	1.40287	1.23749
PROKKA_124281	1.83362	0.0008887	0.00140527	0.551701	3.32358	7.54478
PROKKA_124285	-6.57009	2.72399e-11	1.08148e-10	0.986385	-6.66077	5.15435
PROKKA_124286	-5.19483	1.19223e-06	2.75793e-06	1.06957	-4.85692	2.25509
PROKKA_124287	-6.47215	2.41014e-09	7.64907e-09	1.08458	-5.96743	4.80612
PROKKA_124288	-5.01269	9.08256e-06	1.87754e-05	1.12951	-4.43794	1.84515
PROKKA_124289	-7.07295	6.85882e-14	3.70223e-13	0.94425	-7.49054	7.33794
PROKKA_124291	4.54421	1.13278e-10	4.18479e-10	0.704739	6.44808	14.295
PROKKA_124292	4.29618	2.74668e-11	1.08987e-10	0.645116	6.65955	18.6179
PROKKA_124293	4.92867	1.48904e-09	4.84316e-09	0.815257	6.04555	15.0549
PROKKA_124294	7.11995	6.68252e-51	1.0275e-48	0.474466	15.0062	263.171
PROKKA_124295	6.00709	3.8991e-36	2.28173e-34	0.478595	12.5515	97.771
PROKKA_124296	-0.00066453	0.999352	0.999427	0.81786	-0.000812523	1.97125
PROKKA_187294	-4.06389	1.41007e-18	1.37291e-17	0.461983	-8.79661	29.0187
PROKKA_187295	-4.97261	5.11758e-06	1.09228e-05	1.09051	-4.55991	1.94486
PROKKA_187296	0.614793	0.551098	0.583314	1.03133	0.596116	10.5613
PROKKA_187297	5.0843	9.85803e-08	2.59373e-07	0.954024	5.32932	6.63874
PROKKA_187298	-0.956455	0.354219	0.389764	1.0324	-0.926436	2.00117
PROKKA_187299	-1.22526	0.16801	0.196038	0.888756	-1.37863	1.88575
PROKKA_187301	-5.43126	9.65028e-07	2.25586e-06	1.10873	-4.89864	2.34891
PROKKA_187302	1.63526	0.0215301	0.0285685	0.711429	2.29856	47.2967
PROKKA_187303	-0.841573	0.129937	0.154369	0.555733	-1.51435	9.78748
PROKKA_124298	-7.87667	2.93922e-21	4.03383e-20	0.8322	-9.46487	34.7698
PROKKA_124299	-7.41606	1.35355e-15	9.04898e-15	0.928212	-7.98962	14.1309
PROKKA_124300	-8.86275	5.74382e-20	6.68726e-19	0.968707	-9.14905	27.5921
PROKKA_124301	-7.81736	2.89229e-28	9.06946e-27	0.709051	-11.0251	58.8334
PROKKA_124302	-6.25723	1.44113e-12	6.64525e-12	0.883785	-7.08004	13.5878
PROKKA_124303	-6.84687	3.23193e-14	1.81784e-13	0.902248	-7.58868	9.22777
PROKKA_124304	-5.92504	1.08551e-08	3.19364e-08	1.03643	-5.7168	3.32988
PROKKA_124305	4.91356	1.66536e-06	3.78211e-06	1.02573	4.7903	4.16982
PROKKA_124306	5.30469	3.36238e-08	9.34577e-08	0.960744	5.52144	7.46458
PROKKA_124307	6.69909	1.54482e-17	1.31053e-16	0.785933	8.52374	50.1797
PROKKA_124308	4.68093	1.03051e-05	2.11395e-05	1.06127	4.41067	3.3605
PROKKA_124309	5.50862	2.20793e-08	6.26798e-08	0.984585	5.59487	6.28885
PROKKA_124310	3.78586	0.000186727	0.000324175	1.01326	3.73633	2.55778
PROKKA_124311	0.944358	0.0269708	0.0353274	0.426937	2.21194	44.5516
PROKKA_124312	2.09569	1.9156e-05	3.79414e-05	0.490277	4.27451	15.5621
PROKKA_124314	-3.58206	3.78432e-06	8.21681e-06	0.774854	-4.62289	4.94659
PROKKA_124315	-4.70385	9.76781e-10	3.24493e-09	0.769463	-6.11316	5.83606
PROKKA_124318	3.18376	4.58203e-05	8.63883e-05	0.781103	4.07598	6.03573
PROKKA_124319	4.84997	1.53742e-07	3.95588e-07	0.924152	5.24802	5.64258
PROKKA_124320	4.0989	0.000119323	0.000212571	1.06534	3.84751	4.67231
PROKKA_124321	2.8482	0.0104295	0.0143991	1.11203	2.56126	1.52776
PROKKA_124322	5.2875	6.49094e-08	1.74295e-07	0.978312	5.40472	5.29625
PROKKA_124323	3.19699	0.00433595	0.0062831	1.12072	2.85263	1.52076
PROKKA_124324	3.97428	7.16207e-05	0.000131558	1.00087	3.97084	3.21744
PROKKA_124325	2.83143	0.015306	0.0206949	1.16757	2.42506	1.07436
PROKKA_124326	5.34846	4.40655e-08	1.20713e-07	0.977114	5.47373	5.58583
PROKKA_187305	-3.65155	7.61998e-10	2.56443e-09	0.593493	-6.15265	15.1744
PROKKA_187306	-0.472701	0.335354	0.370681	0.490667	-0.963385	15.1302
PROKKA_187307	4.0871	2.92646e-08	8.19411e-08	0.736975	5.54578	12.9085
PROKKA_187308	-6.86824	3.24988e-13	1.6195e-12	0.942971	-7.28362	6.46887
PROKKA_187311	1.43816	0.255004	0.288396	1.26345	1.13828	0.884456
PROKKA_187312	3.48733	5.55101e-13	2.69197e-12	0.483607	7.21108	38.7796
PROKKA_187313	3.17008	0.00131084	0.00202732	0.986458	3.21359	4.11315
PROKKA_187315	-5.14193	3.46732e-06	7.5637e-06	1.10794	-4.641	1.84648
PROKKA_187316	-6.9623	1.53607e-13	7.95101e-13	0.942891	-7.384	7.31606
PROKKA_187317	-4.52447	0.000714757	0.00114469	1.33708	-3.38386	1.20989
PROKKA_187318	2.70255	0.0141741	0.0192437	1.10181	2.45282	1.47462
PROKKA_187319	4.2516	0.00202012	0.00304965	1.37715	3.08726	2.56568
PROKKA_187320	-3.75179	2.44729e-05	4.7794e-05	0.889133	-4.21961	7.5088
PROKKA_187321	1.58476	0.514733	0.547994	2.43253	0.651486	1.30865
PROKKA_187322	2.82812	0.0694599	0.0859882	1.55783	1.81542	7.85019
PROKKA_124327	-7.5427	3.82303e-16	2.72855e-15	0.926162	-8.14404	11.223
PROKKA_124328	-9.11062	1.08397e-21	1.57249e-20	0.952141	-9.56857	32.5036
PROKKA_124329	-7.16966	4.131e-14	2.29169e-13	0.948769	-7.5568	8.52296
PROKKA_124330	-3.86104	1.6065e-05	3.21534e-05	0.895094	-4.31356	3.03805
PROKKA_124331	-10.9435	6.7015e-36	3.86915e-34	0.874878	-12.5086	158.278
PROKKA_187323	1.09554	0.132373	0.157062	0.728026	1.50481	3.24939
PROKKA_50953	-1.48617	0.21453	0.245772	1.19736	-1.2412	0.828829
PROKKA_50954	-3.0043	0.0317353	0.0411827	1.39882	-2.14773	0.835432
PROKKA_50955	-2.97195	0.0810494	0.0993334	1.70349	-1.74463	0.757697
PROKKA_50957	-1.08181	0.235131	0.267626	0.911194	-1.18724	1.47558
PROKKA_50958	-1.60805	0.201648	0.232112	1.25937	-1.27687	0.730043
PROKKA_50959	-2.91977	0.00731071	0.0102974	1.08851	-2.68235	1.81401
PROKKA_50960	-3.55713	0.00857215	0.0119693	1.35321	-2.62866	0.900522
PROKKA_50962	-3.20744	0.0145964	0.0197868	1.31332	-2.44224	1.25903
PROKKA_50965	-1.80385	0.017121	0.0230103	0.756615	-2.3841	2.89889
PROKKA_50966	-3.62806	0.000504953	0.000825511	1.04311	-3.47812	1.99096
PROKKA_50967	-0.0551326	0.940691	0.946875	0.741012	-0.0744017	2.25512
PROKKA_50968	-1.03041	0.392791	0.428419	1.20577	-0.854568	0.831157
PROKKA_50969	2.56865	0.0737028	0.0908967	1.43624	1.78845	0.750179
PROKKA_50970	0.563024	0.527438	0.560372	0.890971	0.631921	2.06468
PROKKA_50971	-2.59107	6.26188e-12	2.68382e-11	0.376962	-6.87356	52.4463
PROKKA_124332	2.46996	0.00677247	0.00957822	0.912155	2.70783	3.48936
PROKKA_124333	2.0486	0.038821	0.0498214	0.991542	2.06608	1.87102
PROKKA_124334	0.121025	0.905433	0.915165	1.01872	0.118801	1.09759
PROKKA_124335	2.78908	6.70933e-06	1.40988e-05	0.619423	4.50271	13.1514
PROKKA_124336	1.20537	0.00147843	0.00227113	0.37918	3.17888	58.3836
PROKKA_124337	0.655901	0.210931	0.241994	0.524298	1.25101	6.92618
PROKKA_124338	1.66952	1.80879e-05	3.59528e-05	0.389413	4.28727	99.0227
PROKKA_124340	2.5664	0.0152639	0.0206415	1.05785	2.42606	1.3046
PROKKA_124341	1.55391	0.501439	0.535183	2.31158	0.672227	0.350508
PROKKA_124343	-6.94289	5.26038e-13	2.55746e-12	0.961832	-7.2184	6.78752
PROKKA_124344	-5.48714	3.48863e-07	8.60649e-07	1.07698	-5.09493	2.42798
PROKKA_124345	-5.43785	5.88783e-07	1.41239e-06	1.08869	-4.99486	2.2941
PROKKA_124346	-4.50209	0.000230117	0.000394585	1.22225	-3.68343	1.40668
PROKKA_124348	-4.22226	0.000976354	0.00153574	1.28054	-3.29725	0.974034
PROKKA_124349	-6.00871	4.95662e-07	1.19924e-06	1.19505	-5.02798	3.47673
PROKKA_124350	-6.26709	1.75907e-10	6.36292e-10	0.982145	-6.38102	4.24568
PROKKA_124351	-4.66923	5.07957e-05	9.51489e-05	1.15234	-4.05194	1.35406
PROKKA_124352	-6.32979	2.93016e-09	9.20968e-09	1.06643	-5.93546	4.344
PROKKA_124353	-6.42779	1.64371e-10	5.96567e-10	1.00569	-6.3914	4.60227
PROKKA_124354	-6.70598	1.26403e-11	5.22225e-11	0.99015	-6.7727	5.85715
PROKKA_124355	-6.46318	2.10598e-10	7.55139e-10	1.01728	-6.35341	4.95104
PROKKA_124356	-6.23756	1.91392e-10	6.89681e-10	0.979503	-6.36809	4.25995
PROKKA_124357	-6.52033	2.98986e-11	1.18154e-10	0.980933	-6.64707	4.98426
PROKKA_124358	-4.77517	2.91406e-05	5.63346e-05	1.14236	-4.18008	1.45808
PROKKA_124359	-6.80271	2.10831e-12	9.53776e-12	0.968065	-7.02713	6.23304
PROKKA_124360	-6.71871	2.24217e-11	8.99503e-11	1.00439	-6.68932	5.75843
PROKKA_124361	-5.7023	4.44279e-08	1.21658e-07	1.04203	-5.47228	2.91605
PROKKA_124362	-3.47545	2.58967e-09	8.18639e-09	0.583551	-5.9557	16.3752
PROKKA_124365	-4.55156	1.2393e-08	3.6219e-08	0.799328	-5.69423	5.59578
PROKKA_124366	-2.98643	0.00856898	0.0119655	1.13605	-2.62879	1.34879
PROKKA_124367	-0.37812	0.561572	0.59338	0.651359	-0.580509	4.59373
PROKKA_124368	-0.397073	0.617855	0.647426	0.795908	-0.498893	4.29166
PROKKA_124369	-1.49784	0.149418	0.175765	1.03902	-1.44159	1.2313
PROKKA_124370	-1.57603	0.00796003	0.0111628	0.593887	-2.65376	4.1861
PROKKA_124371	-0.700302	0.445955	0.480943	0.918819	-0.762176	1.52546
PROKKA_124372	-1.2592	0.162476	0.190036	0.901492	-1.39679	1.82925
PROKKA_124373	-10.1104	1.17178e-26	3.07825e-25	0.946051	-10.6869	63.8753
PROKKA_124374	-8.95619	4.09785e-21	5.51396e-20	0.949748	-9.43008	28.1195
PROKKA_124375	-4.63219	0.0537741	0.0676374	2.40178	-1.92865	1.38905
PROKKA_124376	-9.59735	1.73037e-22	2.77687e-21	0.983689	-9.75649	44.954
PROKKA_124377	-6.86375	1.5553e-12	7.14273e-12	0.970901	-7.06947	7.17297
PROKKA_124378	-7.63622	1.43694e-16	1.08162e-15	0.9243	-8.26163	16.4028
PROKKA_124379	-6.31683	1.33915e-10	4.90674e-10	0.983523	-6.42266	4.47619
PROKKA_124380	-5.9843	2.55715e-09	8.0883e-09	1.00445	-5.95776	3.45915
PROKKA_187324	0.35601	0.545723	0.578067	0.589244	0.604181	24.5499
PROKKA_187325	3.128	7.60101e-11	2.86272e-10	0.480618	6.50829	27.6605
PROKKA_187326	6.19264	9.62236e-12	4.03374e-11	0.909072	6.81204	19.8069
PROKKA_187327	-1.34949	0.0187928	0.0251201	0.574345	-2.34962	6.07374
PROKKA_187328	-2.04144	0.0446171	0.0567726	1.01653	-2.00825	2.32772
PROKKA_187329	3.9056	1.09332e-17	9.46801e-17	0.456066	8.56367	34.5032
PROKKA_187330	1.12198	0.365124	0.400677	1.23888	0.905644	0.670504
PROKKA_187331	-4.16037	0.00221106	0.00331991	1.35946	-3.06031	0.920403
PROKKA_187332	-10.3106	8.15506e-26	1.95611e-24	0.981458	-10.5054	73.726
PROKKA_187333	-9.40672	1.39608e-25	3.26219e-24	0.89977	-10.4546	39.6934
PROKKA_187334	-5.25019	2.82436e-06	6.23117e-06	1.12107	-4.6832	2.24542
PROKKA_187335	-4.4453	0.000406233	0.000673217	1.25715	-3.536	1.12793
PROKKA_187336	-4.71613	1.39918e-08	4.06498e-08	0.831257	-5.67349	4.57269
PROKKA_187337	-0.536687	0.6362	0.664966	1.1346	-0.473019	0.758633
PROKKA_187345	-9.32411	2.41121e-24	4.87542e-23	0.915837	-10.181	36.0718
PROKKA_124381	-7.25687	2.616e-13	1.31824e-12	0.992349	-7.31282	9.37485
PROKKA_124382	-6.95712	2.54037e-28	8.00878e-27	0.630359	-11.0368	57.6323
PROKKA_124383	-6.46845	3.62568e-10	1.26601e-09	1.03176	-6.26935	5.23847
PROKKA_124384	-5.93184	1.53782e-08	4.44725e-08	1.04853	-5.65729	3.4795
PROKKA_124385	-8.23182	1.27541e-17	1.09452e-16	0.963249	-8.5459	24.8749
PROKKA_124386	-5.63429	1.07336e-06	2.49635e-06	1.15511	-4.87769	3.08893
PROKKA_124390	1.59082	0.230938	0.263138	1.32796	1.19795	0.684127
PROKKA_124392	2.28404	0.0646607	0.0804186	1.23622	1.8476	1.1803
PROKKA_124393	-1.84604	0.110895	0.133137	1.15799	-1.59418	1.00937
PROKKA_124394	-0.355516	0.816259	0.833854	1.53003	-0.232359	0.476412
PROKKA_124397	-3.16554	0.016975	0.0228239	1.32602	-2.38725	0.995365
PROKKA_124398	-2.68786	0.00111732	0.0017443	0.824702	-3.25919	2.10854
PROKKA_124401	-4.49802	0.000152798	0.00026835	1.18792	-3.78648	2.9368
PROKKA_50972	-3.67456	0.00300984	0.00444639	1.23859	-2.96673	1.11002
PROKKA_50985	-3.25074	8.38581e-05	0.000152568	0.82651	-3.9331	3.06984
PROKKA_50986	-3.11357	0.0011042	0.00172487	0.954342	-3.26254	1.90396
PROKKA_50989	-3.85305	2.75647e-05	5.34561e-05	0.918989	-4.19271	3.01748
PROKKA_50990	-3.81345	0.0031356	0.00462139	1.29089	-2.95412	1.05948
PROKKA_50992	-3.24606	2.95963e-06	6.5141e-06	0.694552	-4.6736	6.57134
PROKKA_50993	-2.84642	6.97477e-09	2.09635e-08	0.491479	-5.79153	19.7432
PROKKA_124402	-9.59571	2.02783e-22	3.22457e-21	0.985147	-9.74039	44.8107
PROKKA_124403	-10.3573	8.51307e-27	2.27511e-25	0.966481	-10.7165	75.9218
PROKKA_124404	-8.47496	3.24211e-19	3.42052e-18	0.945849	-8.96016	20.9909
PROKKA_124405	-8.79061	7.5576e-22	1.12009e-20	0.915136	-9.60579	47.5317
PROKKA_124406	-4.79455	4.14565e-08	1.13924e-07	0.874195	-5.48453	3.84314
PROKKA_124407	-6.13872	1.37544e-10	5.03327e-10	0.956398	-6.41859	5.83559
PROKKA_124408	-6.73232	8.97361e-12	3.77593e-11	0.986844	-6.82207	9.05849
PROKKA_50995	-3.32052	0.0102156	0.0141202	1.29281	-2.56845	1.7861
PROKKA_50996	-3.78914	0.000508568	0.000831198	1.09002	-3.4762	1.77173
PROKKA_50997	-4.14113	0.00147248	0.00226254	1.30222	-3.18005	1.72185
PROKKA_51001	-4.65452	8.00353e-05	0.000146014	1.18007	-3.94429	2.12681
PROKKA_51004	-4.04721	2.17748e-10	7.79405e-10	0.63753	-6.34827	72.3182
PROKKA_51006	-3.24738	0.000142691	0.0002516	0.853798	-3.80346	3.93493
PROKKA_51007	-3.58356	0.00114434	0.00178408	1.10182	-3.2524	1.387
PROKKA_124409	-4.65994	5.93832e-12	2.55164e-11	0.677207	-6.88112	9.27982
PROKKA_124410	-3.70052	1.1974e-05	2.43628e-05	0.845242	-4.37806	3.43969
PROKKA_124411	-4.07233	2.37766e-10	8.47475e-10	0.642858	-6.33472	11.7323
PROKKA_124412	-5.15716	7.3318e-09	2.1978e-08	0.891757	-5.78314	5.93476
PROKKA_124413	-2.95656	3.93117e-11	1.53236e-10	0.447513	-6.60665	23.5292
PROKKA_187346	-7.16498	2.48423e-14	1.41676e-13	0.939953	-7.6227	8.22706
PROKKA_187347	-3.19192	5.69351e-08	1.54004e-07	0.588028	-5.42817	10.7524
PROKKA_187348	-8.67345	4.73411e-22	7.19162e-21	0.898444	-9.65386	23.3316
PROKKA_187349	-2.39427	0.0023675	0.00354243	0.787646	-3.03978	3.06948
PROKKA_187350	-5.89053	5.07912e-09	1.5517e-08	1.00787	-5.84456	3.24661
PROKKA_187352	3.2695	6.10469e-06	1.28987e-05	0.722904	4.52273	10.8884
PROKKA_187354	-8.52369	2.72461e-20	3.30885e-19	0.923549	-9.22928	29.5963
PROKKA_187356	1.77559	0.107915	0.129801	1.10448	1.60763	1.41813
PROKKA_187357	-1.70429	0.147444	0.173613	1.17649	-1.44862	0.97055
PROKKA_187358	1.8838	0.00277304	0.00411248	0.629646	2.99184	6.19008
PROKKA_187359	-1.90341	0.0182167	0.0243932	0.806125	-2.36118	6.42466
PROKKA_187360	-1.97939	0.0225574	0.0298496	0.867831	-2.28085	1.88803
PROKKA_187361	1.51472	0.118027	0.141126	0.969044	1.56311	1.76785
PROKKA_187364	4.76052	0.0262997	0.0344946	2.14268	2.22176	7.37644
PROKKA_187365	1.31215	0.136505	0.161599	0.881267	1.48893	2.32733
PROKKA_124415	-1.05905	0.278954	0.313183	0.978178	-1.08267	1.28949
PROKKA_124418	-0.58757	0.409518	0.445041	0.71243	-0.824742	3.29348
PROKKA_124419	0.991681	0.306297	0.34124	0.969364	1.02302	1.75982
PROKKA_124420	0.00278634	0.9971	0.997529	0.766669	0.00363434	2.48912
PROKKA_124422	0.327537	0.555579	0.587582	0.555693	0.589421	9.63947
PROKKA_124423	2.95063	0.0256535	0.0336999	1.32231	2.23142	1.0045
PROKKA_124424	2.58781	0.0154063	0.020823	1.06816	2.42269	1.63598
PROKKA_124425	3.28487	0.00338289	0.00496604	1.12088	2.93062	1.91033
PROKKA_124426	2.707	0.000319023	0.000536241	0.752082	3.59934	5.35719
PROKKA_124427	3.51667	0.00154707	0.00237069	1.11086	3.16571	2.19646
PROKKA_124428	2.20955	0.0237496	0.0313376	0.977176	2.26116	2.04559
PROKKA_51019	-5.25904	3.57161e-06	7.77811e-06	1.13467	-4.63487	2.2943
PROKKA_51020	-6.19974	4.10003e-12	1.79399e-11	0.894147	-6.93369	7.87702
PROKKA_51021	-4.71143	1.62138e-16	1.21205e-15	0.571276	-8.24721	20.0774
PROKKA_51022	-4.74701	1.14969e-14	6.85354e-14	0.614778	-7.7215	12.2272
PROKKA_51023	-6.58425	1.34762e-12	6.23445e-12	0.928754	-7.08933	7.91633
PROKKA_51024	-5.27013	2.94009e-15	1.88436e-14	0.66766	-7.89342	12.6056
PROKKA_51025	-5.66723	1.39887e-15	9.33552e-15	0.709685	-7.98556	13.6054
PROKKA_51026	-5.47766	8.58833e-18	7.55432e-17	0.637572	-8.59144	14.2718
PROKKA_51027	-5.50837	3.99765e-15	2.52071e-14	0.701257	-7.855	13.5682
PROKKA_51028	-6.89842	2.26771e-19	2.441e-18	0.766535	-8.99949	20.3935
PROKKA_51029	-5.7725	1.92278e-18	1.83551e-17	0.658831	-8.76173	15.1432
PROKKA_51030	-7.50996	1.02327e-24	2.16087e-23	0.731676	-10.264	31.7312
PROKKA_51031	-6.08847	5.67839e-09	1.72468e-08	1.04506	-5.82596	3.96078
PROKKA_51032	-7.07389	2.33034e-14	1.33366e-13	0.927	-7.63095	10.6649
PROKKA_51033	-7.17745	4.90685e-14	2.69789e-13	0.952627	-7.53437	8.48965
PROKKA_51034	-2.14948	7.09798e-07	1.68605e-06	0.433481	-4.95866	19.6368
PROKKA_51035	-1.87224	0.00372885	0.00544614	0.645547	-2.90023	4.71501
PROKKA_51036	-3.14005	3.19165e-06	6.99536e-06	0.674108	-4.65808	4.40955
PROKKA_51037	-3.17227	8.56292e-09	2.5471e-08	0.55103	-5.75699	7.09034
PROKKA_51038	-3.59041	8.00968e-17	6.22478e-16	0.430965	-8.3311	89.9297
PROKKA_51039	-4.56114	4.17567e-05	7.91484e-05	1.11314	-4.09754	2.47846
PROKKA_124435	0.532959	0.653066	0.680963	1.18565	0.449507	0.760226
PROKKA_124436	-1.36751	0.0191326	0.0255526	0.583676	-2.34294	6.70602
PROKKA_124437	-4.09023	0.000114811	0.00020502	1.06048	-3.85695	2.23659
PROKKA_124438	-3.47427	2.5603e-11	1.01951e-10	0.520891	-6.66987	11.2066
PROKKA_124440	0.839517	0.190202	0.219939	0.640862	1.30998	4.56839
PROKKA_124441	-3.32869	9.02299e-05	0.000163444	0.85014	-3.91547	4.43686
PROKKA_124442	-2.93652	0.0541726	0.0681053	1.5251	-1.92545	0.726348
PROKKA_124444	-6.1559	9.20653e-09	2.72945e-08	1.07157	-5.74473	3.80562
PROKKA_124445	-7.10513	1.07914e-12	5.04918e-12	0.997909	-7.12002	7.46466
PROKKA_124446	-5.9266	3.44051e-09	1.07179e-08	1.00297	-5.90907	3.4663
PROKKA_124447	-4.98135	5.25545e-05	9.82567e-05	1.2318	-4.04397	1.68998
PROKKA_124448	-6.98718	2.16211e-13	1.10072e-12	0.952143	-7.33837	7.37172
PROKKA_187366	-3.61009	0.00223636	0.00335621	1.18096	-3.0569	1.50035
PROKKA_187368	-6.28827	3.32605e-09	1.03803e-08	1.06317	-5.91464	4.22198
PROKKA_187369	-5.23395	2.46955e-06	5.48889e-06	1.11109	-4.71063	2.11892
PROKKA_187371	4.78584	1.65062e-05	3.29879e-05	1.11103	4.30756	3.74833
PROKKA_187372	2.39957	0.0678226	0.0840982	1.31398	1.82618	0.679063
PROKKA_187373	7.8981	4.07961e-17	3.28117e-16	0.939066	8.41059	46.6272
PROKKA_187374	-5.75687	7.26119e-08	1.93903e-07	1.06914	-5.38459	3.4826
PROKKA_187375	0.497699	0.526032	0.558991	0.784921	0.634075	2.05924
PROKKA_187379	-2.57496	0.00510323	0.00732956	0.919484	-2.80044	1.67112
PROKKA_187381	-2.08212	0.117364	0.140389	1.32964	-1.56593	0.98137
PROKKA_187384	-4.96608	4.1551e-05	7.8779e-05	1.21163	-4.09868	1.74501
PROKKA_187385	-7.83392	1.87255e-16	1.39094e-15	0.951877	-8.22997	12.689
PROKKA_187386	2.77163	0.00856905	0.0119655	1.05434	2.62879	2.02636
PROKKA_187387	1.35195	0.494671	0.528637	1.97973	0.682898	0.287494
PROKKA_124450	-1.48327	0.0158162	0.0213447	0.614667	-2.41313	6.49497
PROKKA_124451	-2.00644	0.00202245	0.00305291	0.649983	-3.08692	3.9292
PROKKA_124452	-3.29802	2.48885e-05	4.85533e-05	0.782298	-4.21581	3.92503
PROKKA_124453	-2.04205	0.0172759	0.0232059	0.857724	-2.38078	2.06292
PROKKA_51042	-0.182614	0.896783	0.907334	1.40769	-0.129727	0.869681
PROKKA_51043	1.4845	0.212534	0.243693	1.19081	1.24663	1.09984
PROKKA_51045	-2.01646	0.0905587	0.11018	1.19144	-1.69246	0.950404
PROKKA_51046	1.80724	0.318829	0.353935	1.81292	0.996866	0.412532
PROKKA_51049	1.30387	0.241673	0.274505	1.11364	1.17082	1.03045
PROKKA_51050	0.807711	0.263638	0.297448	0.722568	1.11783	5.05031
PROKKA_51051	1.88194	0.0961007	0.116488	1.13093	1.66406	1.11507
PROKKA_51052	5.39115	9.30649e-10	3.10053e-09	0.880782	6.12087	16.5581
PROKKA_51053	4.806	2.46878e-15	1.59738e-14	0.607188	7.91519	28.2082
PROKKA_51055	3.9333	3.9104e-05	7.4382e-05	0.956377	4.11271	4.91478
PROKKA_51056	2.63885	8.98041e-05	0.000162717	0.673758	3.91661	6.41093
PROKKA_51057	1.50894	0.00413133	0.00600298	0.526137	2.86796	8.70692
PROKKA_51058	0.811978	0.451286	0.48613	1.07793	0.753272	1.63751
PROKKA_51059	1.40771	0.0138733	0.0188586	0.572116	2.46053	5.99232
PROKKA_51061	0.953775	0.545983	0.578322	1.57964	0.603791	0.649178
PROKKA_124454	-0.719499	0.0824862	0.10098	0.414353	-1.73644	18.6505
PROKKA_124455	0.0101575	0.980263	0.982361	0.410577	0.0247395	86.888
PROKKA_124456	-1.81195	0.0052701	0.00755516	0.649433	-2.79004	5.37807
PROKKA_124459	-3.68982	0.000857687	0.00135872	1.1069	-3.33347	1.29699
PROKKA_124460	-3.07499	0.0154947	0.0209337	1.27034	-2.4206	0.876863
PROKKA_124461	-4.98199	3.73218e-07	9.17521e-07	0.980295	-5.08213	3.35742
PROKKA_124462	-3.11897	2.28312e-11	9.15202e-11	0.466447	-6.68667	16.5237
PROKKA_124463	-1.16741	0.119108	0.142338	0.749047	-1.55853	6.14182
PROKKA_124464	-2.66391	4.96309e-06	1.06146e-05	0.583379	-4.56634	6.14883
PROKKA_124465	0.404409	0.436863	0.47209	0.52014	0.777501	5.91507
PROKKA_124468	2.32296	0.0503241	0.0635631	1.18688	1.9572	0.823468
PROKKA_124470	1.69623	0.382399	0.41804	1.94192	0.873485	0.377469
PROKKA_124472	5.45521	3.17957e-09	9.94752e-09	0.92117	5.92205	9.51602
PROKKA_124473	2.16733	0.166453	0.194344	1.56634	1.38369	0.602717
PROKKA_124474	2.64294	0.0112832	0.0155091	1.04307	2.5338	1.63198
PROKKA_124475	0.287096	0.837037	0.852969	1.3958	0.205685	0.425228
PROKKA_124476	0.684675	0.577309	0.60853	1.22851	0.55732	1.03484
PROKKA_124477	1.22125	0.0990645	0.119838	0.740419	1.64941	4.43819
PROKKA_124478	2.26659	0.0212467	0.0282147	0.983947	2.30357	1.97634
PROKKA_124479	3.3585	1.44423e-05	2.90789e-05	0.774378	4.33703	6.18888
PROKKA_124480	-1.61784	0.00798504	0.0111959	0.609885	-2.6527	3.95218
PROKKA_124481	-2.30058	0.000389097	0.000646413	0.64853	-3.54737	5.49305
PROKKA_124483	-4.63341	0.000112612	0.000201295	1.19984	-3.86168	1.4099
PROKKA_124484	0.820436	0.0136169	0.0185308	0.332535	2.46721	44.7917
PROKKA_124485	-0.92049	0.259218	0.292792	0.815862	-1.12824	2.04919
PROKKA_124486	-2.81423	1.06206e-07	2.78288e-07	0.529412	-5.31577	7.68226
PROKKA_124487	-2.9259	4.82155e-06	1.03274e-05	0.639903	-4.57241	4.58891
PROKKA_124488	-2.6476	1.28909e-07	3.34496e-07	0.501401	-5.28039	17.4867
PROKKA_124489	-2.99487	0.000216682	0.000372862	0.809703	-3.69873	2.588
PROKKA_124490	-2.20758	0.112295	0.134719	1.3902	-1.58796	0.781776
PROKKA_124491	-2.86927	0.0172787	0.0232095	1.20521	-2.38072	0.982893
PROKKA_124492	-1.161	0.0341595	0.044141	0.548111	-2.11818	6.13136
PROKKA_124493	6.27758	3.14955e-11	1.24186e-10	0.945503	6.6394	11.2778
PROKKA_124494	7.16757	6.7473e-15	4.1422e-14	0.920202	7.78913	20.8547
PROKKA_124495	4.5942	9.37386e-19	9.33963e-18	0.519569	8.84234	293.145
PROKKA_124496	6.33059	6.17605e-12	2.64905e-11	0.920743	6.87553	15.9598
PROKKA_124497	6.65836	2.62912e-11	1.04552e-10	0.998858	6.66598	13.9908
PROKKA_124498	4.4784	6.5684e-05	0.000121287	1.12201	3.9914	4.21372
PROKKA_187388	2.1321	3.40427e-07	8.41013e-07	0.418095	5.09957	20.5102
PROKKA_187389	2.76025	1.31494e-05	2.66127e-05	0.633433	4.3576	9.47824
PROKKA_187390	-0.792022	0.0594127	0.0742661	0.420143	-1.88513	14.335
PROKKA_187391	0.900758	0.301262	0.336083	0.871367	1.03373	2.03226
PROKKA_187392	-0.609286	0.205491	0.236178	0.481245	-1.26606	6.13905
PROKKA_187394	2.77702	0.00982526	0.0136113	1.07556	2.58192	1.76793
PROKKA_187395	1.5359	0.0311306	0.040441	0.712581	2.1554	4.92768
PROKKA_187397	4.1873	2.3694e-05	4.63614e-05	0.990633	4.22689	3.42819
PROKKA_187398	5.40746	4.52864e-09	1.3918e-08	0.922204	5.86363	5.76577
PROKKA_187399	-4.86448	9.16401e-17	7.06901e-16	0.585015	-8.31515	31.1466
PROKKA_187400	-4.92979	4.74705e-06	1.018e-05	1.07739	-4.57567	2.77872
PROKKA_187401	0.618985	0.488287	0.522371	0.893151	0.693035	1.41126
PROKKA_187402	-3.62612	0.00459591	0.00663788	1.27947	-2.83407	0.961726
PROKKA_187403	-5.65127	8.16674e-08	2.16872e-07	1.05367	-5.36341	3.23603
PROKKA_187404	4.40144	8.62076e-06	1.7872e-05	0.989276	4.44916	6.68352
PROKKA_187406	-1.53856	0.0773478	0.0950943	0.871073	-1.76629	1.58445
PROKKA_187407	-6.05124	4.62644e-09	1.42013e-08	1.03262	-5.86008	4.06144
PROKKA_187408	-5.20747	5.9323e-06	1.25558e-05	1.14986	-4.52879	2.2602
PROKKA_187409	-5.09618	6.05874e-06	1.28079e-05	1.12639	-4.52433	2.2386
PROKKA_51065	1.78169	0.0445609	0.0567065	0.886955	2.00878	2.60695
PROKKA_51066	3.94051	1.35875e-13	7.08044e-13	0.53248	7.4003	22.8008
PROKKA_51067	-0.483241	0.651334	0.679311	1.06933	-0.45191	1.15633
PROKKA_51068	2.4251	0.0697526	0.0863308	1.33724	1.81351	1.08766
PROKKA_51069	4.44302	5.6359e-07	1.35471e-06	0.888019	5.00329	7.8931
PROKKA_51070	3.34478	1.64921e-07	4.22933e-07	0.638918	5.23507	38.5886
PROKKA_51071	1.95381	0.0102674	0.014187	0.761218	2.56669	6.66427
PROKKA_51072	0.0043827	0.997435	0.997782	1.3633	0.00321477	1.3637
PROKKA_51075	-0.439639	0.36927	0.404893	0.489662	-0.897841	5.86894
PROKKA_51076	0.399156	0.61901	0.648498	0.802722	0.497254	2.99615
PROKKA_51077	1.89869	0.0103817	0.0143369	0.740849	2.56285	5.43628
PROKKA_51078	0.560183	0.31457	0.349633	0.557019	1.00568	7.34397
PROKKA_51080	-0.723917	0.422157	0.457655	0.90187	-0.802685	2.76402
PROKKA_124499	2.40929	0.0722343	0.0892096	1.34025	1.79764	1.0625
PROKKA_124500	1.51574	0.376508	0.412165	1.71396	0.884349	0.325241
PROKKA_124502	4.52201	8.25373e-08	2.19047e-07	0.843423	5.36149	8.53603
PROKKA_124504	-8.57514	4.87081e-19	5.0234e-18	0.96186	-8.91517	21.8755
PROKKA_124505	-6.64765	3.98087e-11	1.55079e-10	1.00649	-6.60479	5.90147
PROKKA_124506	-8.73179	1.88821e-19	2.0521e-18	0.968093	-9.01957	24.4675
PROKKA_124507	-8.02796	6.07738e-17	4.79324e-16	0.959856	-8.36371	14.8792
PROKKA_124508	-8.14646	1.60452e-18	1.54905e-17	0.927621	-8.7821	16.1812
[truncated: 15,215,175 more chars]
