## Supplementary Table 4 for "Sweet and magnetic: Succession and CAZyme expression of marine bacterial communities encountering a mix of alginate and pectin particles"

### Sheet: INDEX
Sheet 1	Sheet 1	GTDB-tk analysis of MAGs.
Sheet 2	Sheet 2	CheckM analysis of MAGs.
	Sheet 3	Selection of near-complete MAGs for detailed analyses.
	Sheet 4	CAZymes as predicted by dbCAN2 (only hits >80% coverage and evalue <10-15) and their expression in TPM per replicate and treatment.
	Sheet 5	Annotations of genes in PUL (Fig. 6)
	Sheet 6	Signal peptides in CAZymes as predicted by SignalP.
	Sheet 7	Alginate monomer-processing genes, identified from characterized homologs of Gramella forsetii KT0803 and Alteromonas macleodii 83-1.
	Sheet 8	CAZymes of MAG21 with homologs in Catenovulum sediminis or Catenovulum sp. CCB-QB4.
	Sheet 9	Pectin monomer-processing genes in MAG21, identified from characterized homologs of Alteromonas macleodii 83-1.
	Sheet 10	KEGG assignment of genes.
	Sheet 11	Coverage in metagenome data.

### Sheet: 1 | GTDB-tk
MAG	Taxonomy	fastani_reference	fastani_reference_radius	fastani_ani	fastani_af	closest_placement_reference	closest_placement_taxonomy	closest_placement_ani	closest_placement_af	other_related_references(genome_id,species_name,radius,ANI,AF)	warnings	classification_method	note
1	Bacteria; Proteobacteria; Gammaproteobacteria; Enterobacterales; Alteromonadaceae; Colwellia	GCF_002000085.1	95.0	80.52	0.55	N/A	N/A	N/A	N/A	N/A	N/A	Placement	taxonomic classification fully defined by topology
2	Bacteria; Bacteroidota; Bacteroidia; Flavobacteriales; Crocinitomicaceae; UBA952	GCA_002167775.1	95.0	79.39	0.39	N/A	N/A	N/A	N/A	GCA_002480215.1, s__UBA952 sp002480215, 95.0, 79.31, 0.34; GCA_002683585.1, s__UBA952 sp002683585, 95.0, 78.18, 0.23	N/A	Placement	taxonomic classification fully defined by topology
3	Bacteria; Bacteroidota; Bacteroidia; Flavobacteriales; Flavobacteriaceae; Polaribacter	GCF_000766795.1	95.0	84.23	0.61	N/A	N/A	N/A	N/A	GCF_002163675.1, s__Polaribacter sp002163675, 95.0, 84.15, 0.61; GCF_002954605.1, s__Polaribacter butkevichii, 95.0, 82.67, 0.61; GCA_002814075.1, s__Polaribacter sejongensis, 95.0, 82.53, 0.62; GCF_001640115.1, s__Polaribacter atrinae, 95.0, 82.47, 0.58; GCF_900105145.1, s__Polaribacter sp900105145, 95.0, 82.26, 0.58; GCF_002163835.1, s__Polaribacter sp002163835, 95.0, 81.47, 0.5; GCF_002831685.1, s__Polaribacter sp002831685, 95.0, 81.09, 0.47; GCF_002201315.1, s__Polaribacter haliotis, 95.0, 80.95, 0.49; GCF_002005425.1, s__Polaribacter sp002005425, 95.0, 80.92, 0.49; GCF_001975665.1, s__Polaribacter reichenbachii, 95.0, 80.71, 0.54; GCF_001761365.1, s__Polaribacter vadi, 95.0, 80.57, 0.5; GCA_000981625.1, s__Polaribacter sp000981625, 95.0, 80.29, 0.35; GCF_003129485.1, s__Polaribacter sp003129485, 95.0, 80.2, 0.5; GCF_002954665.1, s__Polaribacter glomeratus, 95.0, 80.17, 0.47; GCF_900106075.1, s__Polaribacter sp900106075, 95.0, 80.01, 0.44; GCF_002943715.1, s__Polaribacter filamentus, 95.0, 79.97, 0.45; GCF_000687935.1, s__Polaribacter sp000687935, 95.0, 79.9, 0.5; GCF_002954685.1, s__Polaribacter porphyrae, 95.0, 79.6, 0.43; GCF_001280865.1, s__Polaribacter dokdonensis, 95.0, 79.57, 0.42; GCF_000152945.2, s__Polaribacter sp000152945, 95.0, 79.33, 0.39; GCF_002201235.1, s__Polaribacter tangerinus, 95.0, 78.79, 0.32; GCA_003537695.1, s__Polaribacter sp003537695, 95.0, 78.52, 0.22; GCF_002954645.1, s__Polaribacter gangjinensis, 95.0, 77.92, 0.29; GCF_000153225.1, s__Polaribacter irgensii, 95.0, 77.87, 0.28; GCA_002340765.1, s__Polaribacter sp002340765, 95.0, 77.81, 0.19; GCA_001873065.1, s__Polaribacter sp001873065, 95.0, 77.54, 0.25; GCA_002471825.1, s__Polaribacter sp002471825, 95.0, 76.06, 0.1	N/A	Placement	taxonomic classification fully defined by topology
4	Bacteria; Bacteroidota; Bacteroidia; Flavobacteriales; Flavobacteriaceae; GCA-002733185	GCA_002713705.1	95.0	80.83	0.5	N/A	N/A	N/A	N/A	GCA_002733185.1, s__GCA-002733185 sp002733185, 95.0, 78.78, 0.4	N/A	Placement	taxonomic classification fully defined by topology
6	Bacteria; Bacteroidota; Bacteroidia; Flavobacteriales; Flavobacteriaceae; UBA7433	GCA_002477565.1	95.0	77.57	0.11	N/A	N/A	N/A	N/A	N/A	N/A	Placement	taxonomic novelty determined using RED
7	Bacteria; Bacteroidota; Bacteroidia; Flavobacteriales; Flavobacteriaceae; Tenacibaculum	GCF_002120225.1	95.0	77.15	0.37	N/A	N/A	N/A	N/A	N/A	N/A	Placement	taxonomic classification fully defined by topology
8	Bacteria; Proteobacteria; Alphaproteobacteria; Rhodobacterales; Rhodobacteraceae; HIMB11	GCF_001642945.1	95.0	99.21	0.89	GCF_001642945.1	d__Bacteria;p__Proteobacteria;c__Alphaproteobacteria;o__Rhodobacterales;f__Rhodobacteraceae;g__HIMB11;s__HIMB11 sp001642945	99.21	0.89	N/A	N/A	ANI/Placement	topological placement and ANI have congruent species assignments
9	Bacteria; Bacteroidota; Bacteroidia; Flavobacteriales; Flavobacteriaceae; SCGC-AAA160-P02	GCA_000383355.1	95.0	81.59	0.58	N/A	N/A	N/A	N/A	N/A	N/A	Placement	taxonomic novelty determined using RED
10	Bacteria; Bacteroidota; Bacteroidia; NS11-12g; UBA9320;	N/A	N/A	N/A	N/A	N/A	N/A	N/A	N/A	N/A	N/A	Placement	taxonomic novelty determined using RED
11	Bacteria; Verrucomicrobiota; Verrucomicrobiae; Verrucomicrobiales; Akkermansiaceae; Rubritalea	GCF_000378105.1	95.0	77.62	0.09	N/A	N/A	N/A	N/A	N/A	Genome has more than 14.2% of markers with multiple hits	Placement	taxonomic classification fully defined by topology
12	Bacteria; Bacteroidota; Bacteroidia; Flavobacteriales; Flavobacteriaceae; Algibacter_B	GCF_900112595.1	95.0	81.48	0.57	N/A	N/A	N/A	N/A	GCF_003143755.1, s__Algibacter_B sp003143755, 95.0, 81.43, 0.57	N/A	Placement	taxonomic classification fully defined by topology
13	Bacteria; Proteobacteria; Alphaproteobacteria; Rhodobacterales; Rhodobacteraceae; Amylibacter	GCF_900197625.1	95.0	97.17	0.49	GCF_900197625.1	d__Bacteria;p__Proteobacteria;c__Alphaproteobacteria;o__Rhodobacterales;f__Rhodobacteraceae;g__Amylibacter_A;s__Amylibacter_A sp900197625	97.17	0.49	GCF_000153745.1, s__Amylibacter_A sp000153745, 95.0, 96.37, 0.51	Genome has more than 70.8% of markers with multiple hits	ANI/Placement	topological placement and ANI have congruent species assignments
14	Bacteria; Bacteroidota; Bacteroidia; Flavobacteriales; Flavobacteriaceae; SCGC-AAA160-P02	GCA_000383355.1	95.0	81.54	0.7	N/A	N/A	N/A	N/A	N/A	N/A	Placement	taxonomic novelty determined using RED
15	Bacteria; Bacteroidota; Bacteroidia; Flavobacteriales; Flavobacteriaceae; Tenacibaculum	GCF_000430545.1	95.0	78.7	0.41	N/A	N/A	N/A	N/A	GCF_001693415.1, s__Tenacibaculum soleae, 95.0, 78.43, 0.38; GCF_900239505.1, s__Tenacibaculum sp900239505, 95.0, 78.36, 0.27; GCF_002120225.1, s__Tenacibaculum holothuriorum, 95.0, 78.32, 0.35; GCF_900239345.1, s__Tenacibaculum dicentrarchi_B, 95.0, 78.31, 0.34; GCF_900198195.1, s__Tenacibaculum jejuense, 95.0, 78.31, 0.37; GCF_002836595.1, s__Tenacibaculum sp002836595, 95.0, 78.3, 0.41; GCF_900129475.1, s__Tenacibaculum mesophilum, 95.0, 78.26, 0.34; GCF_000518405.1, s__Tenacibaculum sp000518405, 95.0, 78.26, 0.33; GCF_900105985.1, s__Tenacibaculum sp900105985, 95.0, 78.18, 0.39; GCF_001483385.1, s__Tenacibaculum dicentrarchi_C, 96.73, 78.0, 0.31; GCF_900239485.1, s__Tenacibaculum finnmarkense, 96.73, 77.96, 0.31; GCF_900105455.1, s__Tenacibaculum sp900105455, 95.0, 77.86, 0.28; GCF_001936575.1, s__Tenacibaculum agarivorans, 95.0, 77.82, 0.36; GCF_002813915.1, s__Tenacibaculum sp002813915, 95.0, 77.76, 0.32; GCF_900119795.1, s__Tenacibaculum maritimum, 95.0, 77.54, 0.31; GCF_002954385.1, s__Tenacibaculum sp002954385, 95.0, 77.3, 0.16	Genome has more than 15.0% of markers with multiple hits	Placement	taxonomic classification fully defined by topology
18	Bacteria; Bacteroidota; Bacteroidia; Flavobacteriales; Cryomorphaceae; UBA10364	GCA_002387615.1	95.0	99.45	0.69	GCA_002387615.1	d__Bacteria;p__Bacteroidota;c__Bacteroidia;o__Flavobacteriales;f__Cryomorphaceae;g__UBA10364;s__UBA10364 sp002387615	99.45	0.69	GCA_002685435.1, s__UBA10364 sp002685435, 95.0, 89.52, 0.62; GCA_003045825.1, s__UBA10364 sp003045825, 95.0, 82.55, 0.61; GCA_002378005.1, s__UBA10364 sp002378005, 95.0, 77.91, 0.19; GCA_002430755.1, s__UBA10364 sp002430755, 95.0, 77.51, 0.14; GCA_003445735.1, s__UBA10364 sp003445735, 95.0, 77.19, 0.14; GCA_003545085.1, s__UBA10364 sp003545085, 95.0, 77.17, 0.11; GCA_003455605.1, s__UBA10364 sp003455605, 95.0, 76.87, 0.1	N/A	ANI/Placement	topological placement and ANI have congruent species assignments
20	Bacteria; Bacteroidota; Bacteroidia; Flavobacteriales; Flavobacteriaceae; Wenyingzhuangia	N/A	N/A	N/A	N/A	N/A	N/A	N/A	N/A	N/A	N/A	Placement	taxonomic novelty determined using RED
21	Bacteria; Proteobacteria; Gammaproteobacteria; Enterobacterales; Alteromonadaceae; GCA-2401725	GCA_002401725.1	95.0	77.48	0.11	N/A	N/A	N/A	N/A	N/A	N/A	Placement	taxonomic novelty determined using RED
22	Bacteria; Bacteroidota; Bacteroidia; Flavobacteriales; Cryomorphaceae; UBA10364	GCA_003045825.1	95.0	98.6	0.87	GCA_003045825.1	d__Bacteria;p__Bacteroidota;c__Bacteroidia;o__Flavobacteriales;f__Cryomorphaceae;g__UBA10364;s__UBA10364 sp003045825	98.6	0.87	GCA_002387615.1, s__UBA10364 sp002387615, 95.0, 82.9, 0.71; GCA_002685435.1, s__UBA10364 sp002685435, 95.0, 82.75, 0.6; GCA_002430755.1, s__UBA10364 sp002430755, 95.0, 79.34, 0.17; GCA_002378005.1, s__UBA10364 sp002378005, 95.0, 78.95, 0.29; GCA_003455605.1, s__UBA10364 sp003455605, 95.0, 78.3, 0.15; GCA_003445735.1, s__UBA10364 sp003445735, 95.0, 78.22, 0.2; GCA_003545085.1, s__UBA10364 sp003545085, 95.0, 77.57, 0.15; GCA_003023665.1, s__UBA10364 sp003023665, 95.0, 77.54, 0.15	N/A	ANI/Placement	topological placement and ANI have congruent species assignments
23	Bacteria; Proteobacteria; Gammaproteobacteria; Enterobacterales; Alteromonadaceae; Colwellia	GCF_002843355.1	95.0	79.1	0.42	N/A	N/A	N/A	N/A	GCF_002836775.1, s__Colwellia sp002836775, 95.0, 79.03, 0.38; GCF_000764185.1, s__Colwellia psychrerythraea_B, 95.0, 79.02, 0.37; GCF_002836255.1, s__Colwellia sp002836255, 95.0, 79.02, 0.36; GCF_000012325.1, s__Colwellia psychrerythraea_A, 95.0, 78.86, 0.39; GCF_000764225.1, s__Colwellia psychrerythraea_D, 95.0, 78.85, 0.33; GCA_002163005.1, s__Colwellia psychrerythraea_C, 95.0, 78.57, 0.35; GCF_000378625.1, s__Colwellia piezophila, 95.0, 78.37, 0.34; GCA_003545415.1, s__Colwellia sp003545415, 95.0, 78.36, 0.31; GCF_002207865.1, s__Colwellia marinimaniae, 95.0, 78.31, 0.33; GCF_001440345.1, s__Colwellia sp001440345, 95.0, 78.22, 0.34; GCA_003521815.1, s__Colwellia sp003521815, 95.0, 77.78, 0.15; GCA_002162675.1, s__Colwellia sp002162675, 95.0, 77.76, 0.17; GCA_002733765.1, s__Colwellia sp002733765, 95.0, 77.28, 0.2; GCF_001767295.1, s__Colwellia sp001767295, 95.0, 77.22, 0.13; GCA_002104535.1, s__Colwellia sediminilitoris, 95.0, 77.17, 0.13; GCF_002077175.1, s__Colwellia sp002077175, 95.0, 77.14, 0.14; GCF_002104475.1, s__Colwellia mytili, 95.0, 77.04, 0.14; GCF_002104515.1, s__Colwellia polaris, 95.0, 77.02, 0.14; GCF_003061515.1, s__Colwellia sp003061515, 95.0, 76.85, 0.13; GCF_002076895.1, s__Colwellia beringensis, 95.0, 76.85, 0.14; GCF_002000085.1, s__Colwellia agarivorans, 95.0, 76.84, 0.14; GCF_002000025.1, s__Colwellia aestuarii, 95.0, 76.67, 0.16	N/A	Placement	taxonomic classification fully defined by topology
24	Bacteria; Proteobacteria; Gammaproteobacteria; Enterobacterales; Alteromonadaceae; Colwellia	GCF_002843355.1	95.0	79.07	0.33	N/A	N/A	N/A	N/A	GCF_002836255.1, s__Colwellia sp002836255, 95.0, 78.59, 0.31; GCF_000012325.1, s__Colwellia psychrerythraea_A, 95.0, 78.56, 0.32; GCA_002163005.1, s__Colwellia psychrerythraea_C, 95.0, 78.56, 0.28; GCF_000764225.1, s__Colwellia psychrerythraea_D, 95.0, 78.53, 0.3; GCF_000378625.1, s__Colwellia piezophila, 95.0, 78.52, 0.29; GCF_000764185.1, s__Colwellia psychrerythraea_B, 95.0, 78.5, 0.32; GCA_003545415.1, s__Colwellia sp003545415, 95.0, 78.47, 0.23; GCF_001440345.1, s__Colwellia sp001440345, 95.0, 78.34, 0.28; GCF_002836775.1, s__Colwellia sp002836775, 95.0, 78.24, 0.32; GCF_002207865.1, s__Colwellia marinimaniae, 95.0, 78.05, 0.3; GCA_002162675.1, s__Colwellia sp002162675, 95.0, 78.01, 0.18; GCA_002733765.1, s__Colwellia sp002733765, 95.0, 78.0, 0.19; GCA_003521815.1, s__Colwellia sp003521815, 95.0, 77.87, 0.17; GCF_003061515.1, s__Colwellia sp003061515, 95.0, 77.86, 0.15; GCF_002077175.1, s__Colwellia sp002077175, 95.0, 77.85, 0.14; GCF_002104475.1, s__Colwellia mytili, 95.0, 77.83, 0.15; GCF_002104515.1, s__Colwellia polaris, 95.0, 77.77, 0.15; GCF_002076895.1, s__Colwellia beringensis, 95.0, 77.75, 0.14; GCA_002104535.1, s__Colwellia sediminilitoris, 95.0, 77.72, 0.13; GCF_002000025.1, s__Colwellia aestuarii, 95.0, 77.59, 0.15; GCF_002000085.1, s__Colwellia agarivorans, 95.0, 77.44, 0.17; GCF_001767295.1, s__Colwellia sp001767295, 95.0, 77.36, 0.14; GCF_002104455.1, s__Colwellia chukchiensis, 95.0, 77.2, 0.11	N/A	Placement	taxonomic classification fully defined by topology
25	Bacteria; Bacteroidota; Bacteroidia; Flavobacteriales; Flavobacteriaceae; HC6-5	GCA_003450155.1	95.0	88.82	0.81	N/A	N/A	N/A	N/A	GCA_000170815.1, s__HC6-5 sp000170815, 95.0, 77.75, 0.25	N/A	Placement	taxonomic classification fully defined by topology
26	Bacteria; Bacteroidota; Bacteroidia; Flavobacteriales; Flavobacteriaceae; Tenacibaculum	GCF_001693415.1	95.0	78.53	0.32	N/A	N/A	N/A	N/A	GCF_002836595.1, s__Tenacibaculum sp002836595, 95.0, 78.35, 0.35; GCF_000430545.1, s__Tenacibaculum ovolyticum, 95.0, 78.24, 0.36; GCF_000518405.1, s__Tenacibaculum sp000518405, 95.0, 78.18, 0.27; GCF_900239345.1, s__Tenacibaculum dicentrarchi_B, 95.0, 78.17, 0.32; GCF_900239505.1, s__Tenacibaculum sp900239505, 95.0, 78.1, 0.28; GCF_900105985.1, s__Tenacibaculum sp900105985, 95.0, 78.07, 0.34; GCF_900239485.1, s__Tenacibaculum finnmarkense, 96.73, 78.04, 0.32; GCF_002120225.1, s__Tenacibaculum holothuriorum, 95.0, 78.03, 0.31; GCF_001483385.1, s__Tenacibaculum dicentrarchi_C, 96.73, 78.02, 0.32; GCF_900129475.1, s__Tenacibaculum mesophilum, 95.0, 77.97, 0.28; GCF_900119795.1, s__Tenacibaculum maritimum, 95.0, 77.66, 0.28; GCF_900198195.1, s__Tenacibaculum jejuense, 95.0, 77.59, 0.3; GCF_002813915.1, s__Tenacibaculum sp002813915, 95.0, 77.59, 0.23; GCF_001936575.1, s__Tenacibaculum agarivorans, 95.0, 77.57, 0.3; GCF_900105455.1, s__Tenacibaculum sp900105455, 95.0, 77.44, 0.23; GCF_002954385.1, s__Tenacibaculum sp002954385, 95.0, 76.83, 0.14	N/A	Placement	taxonomic classification fully defined by topology
28	Bacteria; Proteobacteria; Gammaproteobacteria; Enterobacterales; Psychrobiaceae; Psychrobium	GCA_001874365.1	95.0	78.12	0.23	N/A	N/A	N/A	N/A	GCF_002835545.1, s__Psychrobium sp002835545, 95.0, 77.09, 0.17	N/A	Placement	taxonomic classification fully defined by topology
29	Bacteria; Bacteroidota; Bacteroidia; Flavobacteriales; Flavobacteriaceae; Polaribacter	GCF_002163675.1	95.0	90.43	0.71	N/A	N/A	N/A	N/A	GCF_000766795.1, s__Polaribacter sp000766795, 95.0, 86.26, 0.71; GCF_002954605.1, s__Polaribacter butkevichii, 95.0, 83.58, 0.62; GCF_001640115.1, s__Polaribacter atrinae, 95.0, 83.45, 0.59; GCA_002814075.1, s__Polaribacter sejongensis, 95.0, 83.22, 0.62; GCF_900105145.1, s__Polaribacter sp900105145, 95.0, 82.45, 0.61; GCF_002163835.1, s__Polaribacter sp002163835, 95.0, 82.44, 0.55; GCF_002831685.1, s__Polaribacter sp002831685, 95.0, 81.36, 0.51; GCF_002201315.1, s__Polaribacter haliotis, 95.0, 81.29, 0.51; GCF_001975665.1, s__Polaribacter reichenbachii, 95.0, 81.17, 0.52; GCF_003129485.1, s__Polaribacter sp003129485, 95.0, 80.81, 0.52; GCF_900106075.1, s__Polaribacter sp900106075, 95.0, 80.68, 0.46; GCA_000981625.1, s__Polaribacter sp000981625, 95.0, 80.62, 0.41; GCF_001761365.1, s__Polaribacter vadi, 95.0, 80.6, 0.51; GCF_002954665.1, s__Polaribacter glomeratus, 95.0, 80.53, 0.49; GCF_002005425.1, s__Polaribacter sp002005425, 95.0, 80.49, 0.49; GCF_000687935.1, s__Polaribacter sp000687935, 95.0, 80.33, 0.49; GCF_002943715.1, s__Polaribacter filamentus, 95.0, 80.25, 0.47; GCF_000152945.2, s__Polaribacter sp000152945, 95.0, 79.67, 0.4; GCF_001280865.1, s__Polaribacter dokdonensis, 95.0, 79.65, 0.44; GCF_002954685.1, s__Polaribacter porphyrae, 95.0, 79.61, 0.45; GCA_003537695.1, s__Polaribacter sp003537695, 95.0, 78.59, 0.22; GCF_002201235.1, s__Polaribacter tangerinus, 95.0, 78.56, 0.34; GCF_000153225.1, s__Polaribacter irgensii, 95.0, 78.0, 0.28; GCF_002954645.1, s__Polaribacter gangjinensis, 95.0, 77.84, 0.3; GCA_002340765.1, s__Polaribacter sp002340765, 95.0, 77.61, 0.2; GCA_001873065.1, s__Polaribacter sp001873065, 95.0, 77.35, 0.27; GCA_002471825.1, s__Polaribacter sp002471825, 95.0, 76.55, 0.08	N/A	Placement	taxonomic classification fully defined by topology
30	Bacteria; Bacteroidota; Bacteroidia; Flavobacteriales; Cryomorphaceae; UBA10364	GCA_002387615.1	95.0	90.95	0.62	N/A	N/A	N/A	N/A	GCA_002685435.1, s__UBA10364 sp002685435, 95.0, 89.35, 0.6; GCA_003045825.1, s__UBA10364 sp003045825, 95.0, 82.65, 0.61; GCA_002430755.1, s__UBA10364 sp002430755, 95.0, 78.24, 0.12; GCA_003455605.1, s__UBA10364 sp003455605, 95.0, 77.7, 0.11; GCA_002378005.1, s__UBA10364 sp002378005, 95.0, 77.61, 0.21; GCA_002707525.1, s__UBA10364 sp002707525, 95.0, 77.58, 0.11; GCA_003445735.1, s__UBA10364 sp003445735, 95.0, 77.38, 0.17; GCA_003545085.1, s__UBA10364 sp003545085, 95.0, 77.34, 0.12; GCA_003487785.1, s__UBA10364 sp003487785, 95.0, 77.27, 0.1; GCA_003023665.1, s__UBA10364 sp003023665, 95.0, 77.14, 0.12	N/A	Placement	taxonomic classification fully defined by topology
31	Bacteria; Bacteroidota; Bacteroidia; Flavobacteriales; Flavobacteriaceae; Hel1-33-131	GCF_001735745.1	95.0	81.22	0.69	N/A	N/A	N/A	N/A	N/A	N/A	Placement	taxonomic novelty determined using RED
32	Bacteria; Proteobacteria; Gammaproteobacteria; Enterobacterales; Alteromonadaceae; Glaciecola	GCA_002292215.1	95.0	82.52	0.61	N/A	N/A	N/A	N/A	GCF_000155775.1, s__Glaciecola sp000155775, 95.0, 79.24, 0.32; GCF_000226565.1, s__Glaciecola nitratireducens, 95.0, 77.74, 0.08; GCF_003203515.1, s__Glaciecola sp003203515, 95.0, 77.7, 0.08; GCF_002836745.1, s__Glaciecola sp002836745, 95.0, 77.2, 0.08; GCF_000428905.1, s__Glaciecola pallidula, 95.0, 76.91, 0.09	N/A	Placement	taxonomic classification fully defined by topology
33	Bacteria; Bacteroidota; Bacteroidia; Flavobacteriales; Flavobacteriaceae; Polaribacter	GCF_000766795.1	95.0	80.14	0.15	N/A	N/A	N/A	N/A	GCF_002163675.1, s__Polaribacter sp002163675, 95.0, 79.95, 0.14; GCF_002954605.1, s__Polaribacter butkevichii, 95.0, 79.67, 0.14; GCF_900106075.1, s__Polaribacter sp900106075, 95.0, 79.66, 0.14; GCF_002005425.1, s__Polaribacter sp002005425, 95.0, 79.43, 0.13; GCF_001640115.1, s__Polaribacter atrinae, 95.0, 79.21, 0.14; GCF_002943715.1, s__Polaribacter filamentus, 95.0, 78.96, 0.12; GCF_002163835.1, s__Polaribacter sp002163835, 95.0, 78.92, 0.13; GCA_000981625.1, s__Polaribacter sp000981625, 95.0, 78.77, 0.12; GCF_000687935.1, s__Polaribacter sp000687935, 95.0, 78.75, 0.12; GCF_002831685.1, s__Polaribacter sp002831685, 95.0, 78.74, 0.12; GCF_003129485.1, s__Polaribacter sp003129485, 95.0, 78.71, 0.13; GCF_002201315.1, s__Polaribacter haliotis, 95.0, 78.66, 0.14; GCA_002814075.1, s__Polaribacter sejongensis, 95.0, 78.66, 0.14; GCF_001280865.1, s__Polaribacter dokdonensis, 95.0, 78.37, 0.12; GCF_001975665.1, s__Polaribacter reichenbachii, 95.0, 78.35, 0.12; GCF_001761365.1, s__Polaribacter vadi, 95.0, 78.29, 0.14; GCF_900105145.1, s__Polaribacter sp900105145, 95.0, 78.1, 0.14; GCF_002954685.1, s__Polaribacter porphyrae, 95.0, 77.87, 0.13	N/A	Placement	taxonomic classification fully defined by topology
34	Bacteria; Bacteroidota; Bacteroidia; Flavobacteriales; Flavobacteriaceae; Winogradskyella	GCF_002163855.1	95.0	83.21	0.77	N/A	N/A	N/A	N/A	GCF_900129745.1, s__Winogradskyella jejuensis, 95.0, 79.29, 0.56; GCF_000828715.1, s__Winogradskyella sp000828715, 95.0, 78.33, 0.36; GCF_000427335.1, s__Winogradskyella psychrotolerans, 95.0, 78.21, 0.32; GCF_000171875.1, s__Winogradskyella sp000171875, 95.0, 78.16, 0.39; GCF_900099995.1, s__Winogradskyella thalassocola, 95.0, 77.95, 0.33; GCA_002722255.1, s__Winogradskyella sp002722255, 95.0, 77.94, 0.3; GCF_003217215.1, s__Winogradskyella epiphytica, 95.0, 77.94, 0.25; GCA_002682935.1, s__Winogradskyella sp002682935, 95.0, 77.86, 0.31; GCF_900105425.1, s__Winogradskyella sp900105425, 95.0, 77.74, 0.3; GCA_002364335.1, s__Winogradskyella sp002364335, 95.0, 77.74, 0.35; GCF_001971725.1, s__Winogradskyella sp001971725, 95.0, 77.66, 0.3; GCF_003260205.1, s__Winogradskyella sp003260205, 95.0, 77.44, 0.25; GCA_002706045.1, s__Winogradskyella sp002706045, 95.0, 77.36, 0.2; GCF_002266855.1, s__Winogradskyella aurantia, 95.0, 76.81, 0.22	N/A	Placement	taxonomic classification fully defined by topology
35	Bacteria; Bacteroidota; Bacteroidia; Flavobacteriales; Flavobacteriaceae; Ochrovirga	GCF_000220525.1	95.0	79.32	0.41	N/A	N/A	N/A	N/A	N/A	N/A	Placement	taxonomic novelty determined using RED
36	Bacteria; Bacteroidota; Bacteroidia; Flavobacteriales; Flavobacteriaceae; SCGC-AAA160-P02	GCA_000383355.1	95.0	82.44	0.75	N/A	N/A	N/A	N/A	N/A	N/A	Placement	taxonomic novelty determined using RED
37	Bacteria; Proteobacteria; Alphaproteobacteria; Rhodobacterales; Rhodobacteraceae; Planktomarina	GCF_000738435.1	95.0	99.47	1.0	GCF_000738435.1	d__Bacteria;p__Proteobacteria;c__Alphaproteobacteria;o__Rhodobacterales;f__Rhodobacteraceae;g__Planktomarina;s__Planktomarina temperata	99.47	1.0	GCA_002683685.1, s__Planktomarina sp002683685, 95.0, 87.68, 0.76; GCA_000981705.1, s__Planktomarina sp000981705, 95.0, 77.54, 0.25	N/A	ANI/Placement	topological placement and ANI have congruent species assignments
38	Bacteria; Proteobacteria; Gammaproteobacteria; Enterobacterales; Alteromonadaceae; Colwellia	GCA_003545415.1	95.0	78.97	0.28	N/A	N/A	N/A	N/A	GCF_002843355.1, s__Colwellia echini, 95.0, 78.88, 0.38; GCF_002836255.1, s__Colwellia sp002836255, 95.0, 78.8, 0.36; GCF_002836775.1, s__Colwellia sp002836775, 95.0, 78.77, 0.37; GCF_000764185.1, s__Colwellia psychrerythraea_B, 95.0, 78.72, 0.34; GCF_000378625.1, s__Colwellia piezophila, 95.0, 78.53, 0.31; GCF_000012325.1, s__Colwellia psychrerythraea_A, 95.0, 78.52, 0.36; GCA_002163005.1, s__Colwellia psychrerythraea_C, 95.0, 78.25, 0.31; GCF_002207865.1, s__Colwellia marinimaniae, 95.0, 78.21, 0.32; GCF_000764225.1, s__Colwellia psychrerythraea_D, 95.0, 78.2, 0.36; GCF_001440345.1, s__Colwellia sp001440345, 95.0, 78.04, 0.34; GCA_002162675.1, s__Colwellia sp002162675, 95.0, 77.9, 0.22; GCF_002104475.1, s__Colwellia mytili, 95.0, 77.78, 0.13; GCA_002104535.1, s__Colwellia sediminilitoris, 95.0, 77.58, 0.13; GCF_002000025.1, s__Colwellia aestuarii, 95.0, 77.54, 0.15; GCF_002104515.1, s__Colwellia polaris, 95.0, 77.51, 0.16; GCA_003521815.1, s__Colwellia sp003521815, 95.0, 77.48, 0.2; GCF_002076895.1, s__Colwellia beringensis, 95.0, 77.48, 0.13; GCF_002077175.1, s__Colwellia sp002077175, 95.0, 77.42, 0.13; GCA_002733765.1, s__Colwellia sp002733765, 95.0, 77.35, 0.21; GCF_002000085.1, s__Colwellia agarivorans, 95.0, 77.11, 0.17; GCF_003061515.1, s__Colwellia sp003061515, 95.0, 77.07, 0.14; GCF_001767295.1, s__Colwellia sp001767295, 95.0, 76.9, 0.15	N/A	Placement	taxonomic classification fully defined by topology
39	Bacteria; Bacteroidota; Bacteroidia; Flavobacteriales; Flavobacteriaceae; Tenacibaculum	GCF_002120225.1	95.0	78.06	0.32	N/A	N/A	N/A	N/A	GCF_001693415.1, s__Tenacibaculum soleae, 95.0, 77.92, 0.33; GCF_900129475.1, s__Tenacibaculum mesophilum, 95.0, 77.9, 0.3; GCF_000430545.1, s__Tenacibaculum ovolyticum, 95.0, 77.86, 0.38; GCF_900239485.1, s__Tenacibaculum finnmarkense, 96.73, 77.82, 0.29; GCF_001483385.1, s__Tenacibaculum dicentrarchi_C, 96.73, 77.77, 0.29; GCF_900239345.1, s__Tenacibaculum dicentrarchi_B, 95.0, 77.74, 0.32; GCF_000518405.1, s__Tenacibaculum sp000518405, 95.0, 77.7, 0.29; GCF_002836595.1, s__Tenacibaculum sp002836595, 95.0, 77.68, 0.37; GCF_900239505.1, s__Tenacibaculum sp900239505, 95.0, 77.61, 0.25; GCF_900198195.1, s__Tenacibaculum jejuense, 95.0, 77.45, 0.32; GCF_900105985.1, s__Tenacibaculum sp900105985, 95.0, 77.45, 0.35; GCF_900105455.1, s__Tenacibaculum sp900105455, 95.0, 77.44, 0.23; GCF_002813915.1, s__Tenacibaculum sp002813915, 95.0, 77.21, 0.3; GCF_001936575.1, s__Tenacibaculum agarivorans, 95.0, 77.14, 0.32; GCF_900119795.1, s__Tenacibaculum maritimum, 95.0, 76.95, 0.21; GCF_002954385.1, s__Tenacibaculum sp002954385, 95.0, 76.37, 0.13	N/A	Placement	taxonomic classification fully defined by topology
40	Bacteria; Bacteroidota; Bacteroidia; Flavobacteriales; Flavobacteriaceae; Tenacibaculum	GCF_000430545.1	95.0	77.59	0.27	N/A	N/A	N/A	N/A	GCF_001693415.1, s__Tenacibaculum soleae, 95.0, 77.49, 0.26; GCF_002836595.1, s__Tenacibaculum sp002836595, 95.0, 77.48, 0.26; GCF_900239345.1, s__Tenacibaculum dicentrarchi_B, 95.0, 77.28, 0.2; GCF_002120225.1, s__Tenacibaculum holothuriorum, 95.0, 77.23, 0.21; GCF_900239485.1, s__Tenacibaculum finnmarkense, 96.73, 77.09, 0.19; GCF_000518405.1, s__Tenacibaculum sp000518405, 95.0, 77.07, 0.22; GCF_900105985.1, s__Tenacibaculum sp900105985, 95.0, 76.98, 0.25; GCF_900198195.1, s__Tenacibaculum jejuense, 95.0, 76.94, 0.23; GCF_001483385.1, s__Tenacibaculum dicentrarchi_C, 96.73, 76.85, 0.2; GCF_900239505.1, s__Tenacibaculum sp900239505, 95.0, 76.81, 0.18; GCF_900129475.1, s__Tenacibaculum mesophilum, 95.0, 76.74, 0.2; GCF_001936575.1, s__Tenacibaculum agarivorans, 95.0, 76.71, 0.23; GCF_900119795.1, s__Tenacibaculum maritimum, 95.0, 76.57, 0.18; GCF_002813915.1, s__Tenacibaculum sp002813915, 95.0, 76.56, 0.19; GCF_002954385.1, s__Tenacibaculum sp002954385, 95.0, 76.31, 0.1; GCF_900105455.1, s__Tenacibaculum sp900105455, 95.0, 76.25, 0.18	N/A	Placement	taxonomic classification fully defined by topology
42	Bacteria; Bacteroidota; Bacteroidia; Flavobacteriales; Flavobacteriaceae;	N/A	N/A	N/A	N/A	N/A	N/A	N/A	N/A	N/A	Genome domain questionable ( 10.8% Bacterial, 1.6% Archaeal)	Placement	taxonomic classification fully defined by topology
43	Bacteria; Proteobacteria; Gammaproteobacteria; Enterobacterales; Alteromonadaceae;	N/A	N/A	N/A	N/A	N/A	N/A	N/A	N/A	N/A	N/A	Placement	taxonomic novelty determined using RED
44	Bacteria; Proteobacteria; Gammaproteobacteria; Enterobacterales; Alteromonadaceae; Colwellia	GCF_002000085.1	95.0	81.33	0.75	N/A	N/A	N/A	N/A	N/A	N/A	Placement	taxonomic classification fully defined by topology
45	Bacteria; Bacteroidota; Bacteroidia; Flavobacteriales; Flavobacteriaceae; Tenacibaculum_A	GCF_001889045.1	95.0	78.59	0.46	N/A	N/A	N/A	N/A	N/A	N/A	Placement	taxonomic novelty determined using RED
46	Bacteria; Bacteroidota; Bacteroidia; Flavobacteriales; Flavobacteriaceae;	N/A	N/A	N/A	N/A	N/A	N/A	N/A	N/A	N/A	N/A	Placement	taxonomic classification fully defined by topology
47	Bacteria; Proteobacteria; Gammaproteobacteria; Enterobacterales; Alteromonadaceae; Colwellia	GCF_002000085.1	95.0	82.04	0.64	N/A	N/A	N/A	N/A	GCF_002104515.1, s__Colwellia polaris, 95.0, 78.46, 0.2; GCF_003061515.1, s__Colwellia sp003061515, 95.0, 78.42, 0.21; GCF_002843355.1, s__Colwellia echini, 95.0, 78.37, 0.22; GCF_002077175.1, s__Colwellia sp002077175, 95.0, 78.32, 0.21; GCF_002104475.1, s__Colwellia mytili, 95.0, 78.27, 0.22; GCF_002836775.1, s__Colwellia sp002836775, 95.0, 78.19, 0.18; GCF_002076895.1, s__Colwellia beringensis, 95.0, 78.17, 0.2; GCF_000764185.1, s__Colwellia psychrerythraea_B, 95.0, 78.15, 0.2; GCA_003521815.1, s__Colwellia sp003521815, 95.0, 78.12, 0.16; GCA_002733765.1, s__Colwellia sp002733765, 95.0, 78.08, 0.17; GCF_000012325.1, s__Colwellia psychrerythraea_A, 95.0, 78.06, 0.22; GCF_002836255.1, s__Colwellia sp002836255, 95.0, 78.06, 0.19; GCA_002104535.1, s__Colwellia sediminilitoris, 95.0, 78.04, 0.22; GCF_000764225.1, s__Colwellia psychrerythraea_D, 95.0, 78.01, 0.19; GCF_001767295.1, s__Colwellia sp001767295, 95.0, 77.97, 0.23; GCF_002000025.1, s__Colwellia aestuarii, 95.0, 77.83, 0.2; GCF_000378625.1, s__Colwellia piezophila, 95.0, 77.81, 0.17; GCA_003545415.1, s__Colwellia sp003545415, 95.0, 77.66, 0.17; GCA_002163005.1, s__Colwellia psychrerythraea_C, 95.0, 77.65, 0.16; GCA_002162675.1, s__Colwellia sp002162675, 95.0, 77.45, 0.18; GCF_002207865.1, s__Colwellia marinimaniae, 95.0, 77.43, 0.17; GCF_002104455.1, s__Colwellia chukchiensis, 95.0, 77.43, 0.12; GCF_001440345.1, s__Colwellia sp001440345, 95.0, 77.43, 0.17	N/A	Placement	taxonomic classification fully defined by topology
49	Bacteria; Proteobacteria; Gammaproteobacteria; Enterobacterales; Alteromonadaceae; GCA-2401725	N/A	N/A	N/A	N/A	N/A	N/A	N/A	N/A	N/A	N/A	Placement	taxonomic novelty determined using RED
50	Bacteria; Proteobacteria; Gammaproteobacteria; Enterobacterales; Alteromonadaceae; Colwellia	GCA_002162675.1	95.0	79.2	0.4	N/A	N/A	N/A	N/A	GCA_003521815.1, s__Colwellia sp003521815, 95.0, 78.66, 0.24; GCF_002843355.1, s__Colwellia echini, 95.0, 78.55, 0.22; GCF_002836255.1, s__Colwellia sp002836255, 95.0, 78.51, 0.25; GCF_000764185.1, s__Colwellia psychrerythraea_B, 95.0, 78.43, 0.23; GCA_002733765.1, s__Colwellia sp002733765, 95.0, 78.4, 0.3; GCF_002836775.1, s__Colwellia sp002836775, 95.0, 78.36, 0.27; GCF_000012325.1, s__Colwellia psychrerythraea_A, 95.0, 78.33, 0.27; GCA_003545415.1, s__Colwellia sp003545415, 95.0, 78.32, 0.22; GCF_000764225.1, s__Colwellia psychrerythraea_D, 95.0, 78.31, 0.24; GCA_002163005.1, s__Colwellia psychrerythraea_C, 95.0, 78.16, 0.22; GCF_000378625.1, s__Colwellia piezophila, 95.0, 78.12, 0.23; GCF_002077175.1, s__Colwellia sp002077175, 95.0, 78.0, 0.17; GCF_002076895.1, s__Colwellia beringensis, 95.0, 77.99, 0.17; GCF_002104515.1, s__Colwellia polaris, 95.0, 77.96, 0.18; GCF_002207865.1, s__Colwellia marinimaniae, 95.0, 77.94, 0.22; GCF_002000025.1, s__Colwellia aestuarii, 95.0, 77.93, 0.18; GCF_001440345.1, s__Colwellia sp001440345, 95.0, 77.92, 0.21; GCF_002104475.1, s__Colwellia mytili, 95.0, 77.85, 0.18; GCA_002104535.1, s__Colwellia sediminilitoris, 95.0, 77.83, 0.17; GCF_002000085.1, s__Colwellia agarivorans, 95.0, 77.75, 0.21; GCF_003061515.1, s__Colwellia sp003061515, 95.0, 77.6, 0.19; GCF_001767295.1, s__Colwellia sp001767295, 95.0, 77.43, 0.18; GCF_002104455.1, s__Colwellia chukchiensis, 95.0, 76.61, 0.12	N/A	Placement	taxonomic classification fully defined by topology
51	Bacteria; Bacteroidota; Bacteroidia; Flavobacteriales; Flavobacteriaceae; MS024-2A	GCF_000173095.1	95.0	79.84	0.6	N/A	N/A	N/A	N/A	GCA_002292265.1, s__MS024-2A sp002292265, 95.0, 77.47, 0.25; GCA_002169865.1, s__MS024-2A sp002169865, 95.0, 77.12, 0.08; GCA_002167945.1, s__MS024-2A sp002167945, 95.0, 77.04, 0.18; GCA_002384715.1, s__MS024-2A sp002384715, 95.0, 76.73, 0.12; GCA_002705385.1, s__MS024-2A sp002705385, 95.0, 76.63, 0.14; GCA_002714815.1, s__MS024-2A sp002714815, 95.0, 76.29, 0.18; GCA_002167525.1, s__MS024-2A sp002167525, 95.0, 76.0, 0.09; GCA_003130815.1, s__MS024-2A sp003130815, 95.0, 75.85, 0.11	N/A	Placement	taxonomic classification fully defined by topology
52	Bacteria; Bacteroidota; Bacteroidia; Flavobacteriales; Flavobacteriaceae; Polaribacter	GCF_000766795.1	95.0	87.8	0.79	N/A	N/A	N/A	N/A	GCF_002163675.1, s__Polaribacter sp002163675, 95.0, 84.59, 0.79; GCF_002954605.1, s__Polaribacter butkevichii, 95.0, 83.02, 0.73; GCF_001640115.1, s__Polaribacter atrinae, 95.0, 83.0, 0.71; GCA_002814075.1, s__Polaribacter sejongensis, 95.0, 82.76, 0.71; GCF_002163835.1, s__Polaribacter sp002163835, 95.0, 82.31, 0.62; GCF_900105145.1, s__Polaribacter sp900105145, 95.0, 82.18, 0.7; GCF_001975665.1, s__Polaribacter reichenbachii, 95.0, 81.74, 0.68; GCF_002005425.1, s__Polaribacter sp002005425, 95.0, 81.33, 0.61; GCF_002831685.1, s__Polaribacter sp002831685, 95.0, 81.32, 0.62; GCF_003129485.1, s__Polaribacter sp003129485, 95.0, 81.24, 0.63; GCF_002201315.1, s__Polaribacter haliotis, 95.0, 81.18, 0.63; GCF_001761365.1, s__Polaribacter vadi, 95.0, 80.83, 0.63; GCA_000981625.1, s__Polaribacter sp000981625, 95.0, 80.68, 0.46; GCF_000687935.1, s__Polaribacter sp000687935, 95.0, 80.65, 0.59; GCF_900106075.1, s__Polaribacter sp900106075, 95.0, 80.6, 0.55; GCF_002954665.1, s__Polaribacter glomeratus, 95.0, 80.3, 0.59; GCF_001280865.1, s__Polaribacter dokdonensis, 95.0, 80.29, 0.53; GCF_000152945.2, s__Polaribacter sp000152945, 95.0, 80.06, 0.52; GCF_002943715.1, s__Polaribacter filamentus, 95.0, 80.04, 0.56; GCF_002954685.1, s__Polaribacter porphyrae, 95.0, 79.85, 0.57; GCF_002201235.1, s__Polaribacter tangerinus, 95.0, 78.73, 0.42; GCA_003537695.1, s__Polaribacter sp003537695, 95.0, 78.45, 0.25; GCF_000153225.1, s__Polaribacter irgensii, 95.0, 77.99, 0.33; GCF_002954645.1, s__Polaribacter gangjinensis, 95.0, 77.93, 0.38; GCA_002340765.1, s__Polaribacter sp002340765, 95.0, 77.9, 0.26; GCA_001873065.1, s__Polaribacter sp001873065, 95.0, 77.64, 0.34; GCA_002471825.1, s__Polaribacter sp002471825, 95.0, 76.5, 0.12	N/A	Placement	taxonomic classification fully defined by topology
53	Bacteria; Bacteroidota; Bacteroidia; Flavobacteriales; Flavobacteriaceae; Lutibacter	GCF_900188235.1	95.0	83.54	0.74	N/A	N/A	N/A	N/A	GCF_900106565.1, s__Lutibacter oricola, 95.0, 79.9, 0.52; GCF_003260195.1, s__Lutibacter sp003260195, 95.0, 79.88, 0.54; GCF_900188355.1, s__Lutibacter flavus, 95.0, 79.78, 0.55; GCF_900116115.1, s__Lutibacter maritimus, 95.0, 79.08, 0.52; GCF_001543325.1, s__Lutibacter profundi, 95.0, 78.66, 0.42; GCA_002733285.1, s__Lutibacter sp002733285, 95.0, 78.38, 0.35; GCA_002390165.1, s__Lutibacter sp002390165, 95.0, 78.03, 0.28; GCA_002842505.1, s__Lutibacter sp002842505, 95.0, 77.53, 0.24; GCA_001800975.1, s__Lutibacter sp001800975, 95.0, 77.53, 0.27; GCA_003516285.1, s__Lutibacter sp003516285, 95.0, 77.35, 0.24	N/A	Placement	taxonomic classification fully defined by topology
54	Bacteria; Bacteroidota; Bacteroidia; Flavobacteriales; Flavobacteriaceae; Tenacibaculum	GCF_001693415.1	95.0	78.17	0.31	N/A	N/A	N/A	N/A	GCF_900239345.1, s__Tenacibaculum dicentrarchi_B, 95.0, 78.02, 0.31; GCF_900105985.1, s__Tenacibaculum sp900105985, 95.0, 77.97, 0.33; GCF_002836595.1, s__Tenacibaculum sp002836595, 95.0, 77.88, 0.34; GCF_000430545.1, s__Tenacibaculum ovolyticum, 95.0, 77.85, 0.37; GCF_000518405.1, s__Tenacibaculum sp000518405, 95.0, 77.75, 0.32; GCF_002120225.1, s__Tenacibaculum holothuriorum, 95.0, 77.7, 0.28; GCF_900198195.1, s__Tenacibaculum jejuense, 95.0, 77.68, 0.31; GCF_001483385.1, s__Tenacibaculum dicentrarchi_C, 96.73, 77.66, 0.31; GCF_900239485.1, s__Tenacibaculum finnmarkense, 96.73, 77.64, 0.31; GCF_900129475.1, s__Tenacibaculum mesophilum, 95.0, 77.59, 0.28; GCF_900239505.1, s__Tenacibaculum sp900239505, 95.0, 77.51, 0.28; GCF_900119795.1, s__Tenacibaculum maritimum, 95.0, 77.28, 0.23; GCF_001936575.1, s__Tenacibaculum agarivorans, 95.0, 77.24, 0.31; GCF_002813915.1, s__Tenacibaculum sp002813915, 95.0, 77.21, 0.24; GCF_900105455.1, s__Tenacibaculum sp900105455, 95.0, 77.1, 0.23; GCF_002954385.1, s__Tenacibaculum sp002954385, 95.0, 76.42, 0.13	N/A	Placement	taxonomic classification fully defined by topology
55	Bacteria; Proteobacteria; Alphaproteobacteria; Rhodobacterales; Rhodobacteraceae; Planktomarina	GCF_000738435.1	95.0	99.0	0.97	GCF_000738435.1	d__Bacteria;p__Proteobacteria;c__Alphaproteobacteria;o__Rhodobacterales;f__Rhodobacteraceae;g__Planktomarina;s__Planktomarina temperata	99.0	0.97	GCA_002683685.1, s__Planktomarina sp002683685, 95.0, 87.1, 0.71	N/A	ANI/Placement	topological placement and ANI have congruent species assignments
56	Bacteria; Patescibacteria; Gracilibacteria; BD1-5; UBA6164;	N/A	N/A	N/A	N/A	N/A	N/A	N/A	N/A	N/A	N/A	Placement	taxonomic classification fully defined by topology
57	Bacteria; Proteobacteria; Gammaproteobacteria; Enterobacterales; Psychrobiaceae; Psychrobium	GCA_001874365.1	95.0	78.86	0.22	N/A	N/A	N/A	N/A	GCF_002835545.1, s__Psychrobium sp002835545, 95.0, 78.24, 0.21	N/A	Placement	taxonomic classification fully defined by topology
58	Bacteria; Bacteroidota; Bacteroidia; Flavobacteriales; Flavobacteriaceae; Polaribacter	GCF_000766795.1	95.0	79.86	0.66	N/A	N/A	N/A	N/A	GCF_002163675.1, s__Polaribacter sp002163675, 95.0, 79.47, 0.66; GCF_002954605.1, s__Polaribacter butkevichii, 95.0, 79.33, 0.6; GCF_001640115.1, s__Polaribacter atrinae, 95.0, 79.15, 0.57; GCF_900106075.1, s__Polaribacter sp900106075, 95.0, 79.14, 0.53; GCA_002814075.1, s__Polaribacter sejongensis, 95.0, 79.05, 0.57; GCF_002163835.1, s__Polaribacter sp002163835, 95.0, 78.9, 0.61; GCF_003129485.1, s__Polaribacter sp003129485, 95.0, 78.83, 0.57; GCF_002201315.1, s__Polaribacter haliotis, 95.0, 78.78, 0.54; GCF_900105145.1, s__Polaribacter sp900105145, 95.0, 78.7, 0.57; GCF_002831685.1, s__Polaribacter sp002831685, 95.0, 78.69, 0.53; GCA_000981625.1, s__Polaribacter sp000981625, 95.0, 78.65, 0.45; GCF_001280865.1, s__Polaribacter dokdonensis, 95.0, 78.64, 0.45; GCF_002005425.1, s__Polaribacter sp002005425, 95.0, 78.62, 0.53; GCF_000687935.1, s__Polaribacter sp000687935, 95.0, 78.59, 0.51; GCF_001975665.1, s__Polaribacter reichenbachii, 95.0, 78.58, 0.53; GCF_002954665.1, s__Polaribacter glomeratus, 95.0, 78.55, 0.51; GCF_001761365.1, s__Polaribacter vadi, 95.0, 78.5, 0.54; GCF_002954685.1, s__Polaribacter porphyrae, 95.0, 78.38, 0.49; GCF_000152945.2, s__Polaribacter sp000152945, 95.0, 78.34, 0.46; GCF_002943715.1, s__Polaribacter filamentus, 95.0, 78.29, 0.5; GCA_003537695.1, s__Polaribacter sp003537695, 95.0, 78.29, 0.29; GCF_002201235.1, s__Polaribacter tangerinus, 95.0, 78.03, 0.37; GCF_000153225.1, s__Polaribacter irgensii, 95.0, 77.84, 0.36; GCF_002954645.1, s__Polaribacter gangjinensis, 95.0, 77.7, 0.39; GCA_002340765.1, s__Polaribacter sp002340765, 95.0, 77.59, 0.29; GCA_001873065.1, s__Polaribacter sp001873065, 95.0, 77.34, 0.35; GCA_002471825.1, s__Polaribacter sp002471825, 95.0, 76.48, 0.14	N/A	Placement	taxonomic classification fully defined by topology
59	Bacteria; Verrucomicrobiota; Verrucomicrobiae; Verrucomicrobiales; Akkermansiaceae; UBA985	GCA_003527555.1	95.0	99.33	0.65	GCA_003527555.1	d__Bacteria;p__Verrucomicrobiota;c__Verrucomicrobiae;o__Verrucomicrobiales;f__Akkermansiaceae;g__UBA985;s__UBA985 sp003527555	99.33	0.65	N/A	N/A	ANI/Placement	topological placement and ANI have congruent species assignments
60	Bacteria; Proteobacteria; Gammaproteobacteria; Enterobacterales; Psychromonadaceae; Psychromonas	GCF_000470315.1	95.0	80.29	0.36	N/A	N/A	N/A	N/A	GCF_000482725.1, s__Psychromonas arctica, 95.0, 80.2, 0.39; GCF_002835995.1, s__Psychromonas sp002835995, 95.0, 79.09, 0.23; GCF_002835465.1, s__Psychromonas sp002835465, 95.0, 78.54, 0.21; GCF_000381745.1, s__Psychromonas ossibalaenae, 95.0, 78.05, 0.16; GCF_000428725.1, s__Psychromonas aquimarina, 95.0, 77.88, 0.15; GCF_000420245.1, s__Psychromonas hadalis, 95.0, 77.88, 0.19; GCF_000153405.2, s__Psychromonas sp000153405, 95.0, 77.49, 0.12; GCF_002239585.1, s__Psychromonas sp002239585, 95.0, 77.26, 0.08; GCF_002836415.1, s__Psychromonas sp002836415, 95.0, 77.18, 0.13; GCF_000015285.1, s__Psychromonas ingrahamii, 95.0, 77.14, 0.14	N/A	Placement	taxonomic classification fully defined by topology
61	Bacteria; Bacteroidota; Bacteroidia; Flavobacteriales; Flavobacteriaceae; MAG-121220-bin8	GCA_002700465.1	95.0	97.95	0.33	GCA_002700465.1	d__Bacteria;p__Bacteroidota;c__Bacteroidia;o__Flavobacteriales;f__Flavobacteriaceae;g__MAG-121220-bin8;s__MAG-121220-bin8 sp002700465	97.95	0.33	GCA_002702895.1, s__MAG-121220-bin8 sp002702895, 95.0, 77.67, 0.24; GCA_002705485.1, s__MAG-121220-bin8 sp002705485, 95.0, 76.15, 0.11	N/A	ANI/Placement	topological placement and ANI have congruent species assignments
62	Bacteria; Proteobacteria; Gammaproteobacteria; Enterobacterales; Alteromonadaceae; Colwellia	GCF_002843355.1	95.0	79.27	0.36	N/A	N/A	N/A	N/A	GCA_002163005.1, s__Colwellia psychrerythraea_C, 95.0, 79.0, 0.31; GCA_003545415.1, s__Colwellia sp003545415, 95.0, 78.96, 0.28; GCF_002836255.1, s__Colwellia sp002836255, 95.0, 78.94, 0.36; GCF_000764185.1, s__Colwellia psychrerythraea_B, 95.0, 78.92, 0.35; GCF_000764225.1, s__Colwellia psychrerythraea_D, 95.0, 78.87, 0.34; GCF_000378625.1, s__Colwellia piezophila, 95.0, 78.77, 0.31; GCF_002836775.1, s__Colwellia sp002836775, 95.0, 78.74, 0.36; GCF_000012325.1, s__Colwellia psychrerythraea_A, 95.0, 78.7, 0.37; GCF_002207865.1, s__Colwellia marinimaniae, 95.0, 78.45, 0.3; GCF_001440345.1, s__Colwellia sp001440345, 95.0, 78.44, 0.31; GCA_003521815.1, s__Colwellia sp003521815, 95.0, 78.35, 0.16; GCA_002162675.1, s__Colwellia sp002162675, 95.0, 78.08, 0.18; GCA_002104535.1, s__Colwellia sediminilitoris, 95.0, 78.03, 0.13; GCF_002104475.1, s__Colwellia mytili, 95.0, 78.0, 0.14; GCF_002000085.1, s__Colwellia agarivorans, 95.0, 77.86, 0.15; GCA_002733765.1, s__Colwellia sp002733765, 95.0, 77.83, 0.21; GCF_003061515.1, s__Colwellia sp003061515, 95.0, 77.72, 0.15; GCF_002076895.1, s__Colwellia beringensis, 95.0, 77.67, 0.15; GCF_002077175.1, s__Colwellia sp002077175, 95.0, 77.55, 0.14; GCF_002000025.1, s__Colwellia aestuarii, 95.0, 77.55, 0.14; GCF_002104515.1, s__Colwellia polaris, 95.0, 77.5, 0.15; GCF_002104455.1, s__Colwellia chukchiensis, 95.0, 77.34, 0.1; GCF_001767295.1, s__Colwellia sp001767295, 95.0, 77.27, 0.14	N/A	Placement	taxonomic classification fully defined by topology
63	Bacteria; Proteobacteria; Gammaproteobacteria; Enterobacterales; Alteromonadaceae; Colwellia	GCA_002162675.1	95.0	79.75	0.45	N/A	N/A	N/A	N/A	GCA_003521815.1, s__Colwellia sp003521815, 95.0, 79.22, 0.28; GCA_003545415.1, s__Colwellia sp003545415, 95.0, 79.06, 0.25; GCF_002836255.1, s__Colwellia sp002836255, 95.0, 78.98, 0.3; GCA_002733765.1, s__Colwellia sp002733765, 95.0, 78.95, 0.39; GCF_000764225.1, s__Colwellia psychrerythraea_D, 95.0, 78.81, 0.3; GCF_002843355.1, s__Colwellia echini, 95.0, 78.77, 0.3; GCF_002836775.1, s__Colwellia sp002836775, 95.0, 78.73, 0.3; GCF_000764185.1, s__Colwellia psychrerythraea_B, 95.0, 78.7, 0.31; GCF_000378625.1, s__Colwellia piezophila, 95.0, 78.6, 0.26; GCF_002000085.1, s__Colwellia agarivorans, 95.0, 78.47, 0.21; GCF_002207865.1, s__Colwellia marinimaniae, 95.0, 78.44, 0.26; GCF_000012325.1, s__Colwellia psychrerythraea_A, 95.0, 78.42, 0.33; GCA_002163005.1, s__Colwellia psychrerythraea_C, 95.0, 78.34, 0.28; GCF_001440345.1, s__Colwellia sp001440345, 95.0, 78.22, 0.27; GCF_003061515.1, s__Colwellia sp003061515, 95.0, 78.21, 0.2; GCF_001767295.1, s__Colwellia sp001767295, 95.0, 78.2, 0.22; GCF_002077175.1, s__Colwellia sp002077175, 95.0, 77.95, 0.2; GCA_002104535.1, s__Colwellia sediminilitoris, 95.0, 77.84, 0.25; GCF_002104475.1, s__Colwellia mytili, 95.0, 77.82, 0.22; GCF_002000025.1, s__Colwellia aestuarii, 95.0, 77.81, 0.21; GCF_002104455.1, s__Colwellia chukchiensis, 95.0, 77.77, 0.15; GCF_002104515.1, s__Colwellia polaris, 95.0, 77.71, 0.22; GCF_002076895.1, s__Colwellia beringensis, 95.0, 77.52, 0.2	N/A	Placement	taxonomic classification fully defined by topology
64	Bacteria; Proteobacteria; Gammaproteobacteria; Enterobacterales; Alteromonadaceae;	N/A	N/A	N/A	N/A	N/A	N/A	N/A	N/A	N/A	N/A	Placement	taxonomic classification fully defined by topology
66	Bacteria; Proteobacteria; Gammaproteobacteria; Enterobacterales; Alteromonadaceae; GCA-2401725	N/A	N/A	N/A	N/A	N/A	N/A	N/A	N/A	N/A	N/A	Placement	taxonomic novelty determined using RED
67	Bacteria; Bacteroidota; Bacteroidia; Flavobacteriales; Flavobacteriaceae; Tenacibaculum	GCF_001693415.1	95.0	78.26	0.32	N/A	N/A	N/A	N/A	GCF_000430545.1, s__Tenacibaculum ovolyticum, 95.0, 78.17, 0.39; GCF_900239345.1, s__Tenacibaculum dicentrarchi_B, 95.0, 78.15, 0.31; GCF_001483385.1, s__Tenacibaculum dicentrarchi_C, 96.73, 78.14, 0.32; GCF_900105985.1, s__Tenacibaculum sp900105985, 95.0, 78.03, 0.35; GCF_002836595.1, s__Tenacibaculum sp002836595, 95.0, 77.99, 0.37; GCF_900239485.1, s__Tenacibaculum finnmarkense, 96.73, 77.91, 0.32; GCF_002120225.1, s__Tenacibaculum holothuriorum, 95.0, 77.77, 0.29; GCF_000518405.1, s__Tenacibaculum sp000518405, 95.0, 77.75, 0.28; GCF_900239505.1, s__Tenacibaculum sp900239505, 95.0, 77.74, 0.28; GCF_900129475.1, s__Tenacibaculum mesophilum, 95.0, 77.42, 0.29; GCF_002813915.1, s__Tenacibaculum sp002813915, 95.0, 77.37, 0.25; GCF_001936575.1, s__Tenacibaculum agarivorans, 95.0, 77.37, 0.3; GCF_900198195.1, s__Tenacibaculum jejuense, 95.0, 77.36, 0.33; GCF_900105455.1, s__Tenacibaculum sp900105455, 95.0, 77.15, 0.24; GCF_900119795.1, s__Tenacibaculum maritimum, 95.0, 77.0, 0.24; GCF_002954385.1, s__Tenacibaculum sp002954385, 95.0, 76.58, 0.14	N/A	Placement	taxonomic classification fully defined by topology
68	Bacteria; Bacteroidota; Bacteroidia; Flavobacteriales; Flavobacteriaceae; UBA7428	N/A	N/A	N/A	N/A	N/A	N/A	N/A	N/A	N/A	N/A	Placement	taxonomic novelty determined using RED
69	Bacteria; Bacteroidota; Bacteroidia; Flavobacteriales; Flavobacteriaceae; Aquimarina	GCF_000255455.1	95.0	77.98	0.28	N/A	N/A	N/A	N/A	GCF_000218485.1, s__Aquimarina agarivorans, 95.0, 77.63, 0.23; GCF_001401755.1, s__Aquimarina longa, 95.0, 76.59, 0.13; GCF_900109375.1, s__Aquimarina amphilecti, 95.0, 76.54, 0.13; GCF_000430665.1, s__Aquimarina muelleri, 95.0, 76.51, 0.12; GCF_900299505.1, s__Aquimarina sp900299505, 95.0, 76.46, 0.13; GCF_900312815.1, s__Aquimarina sp900312815, 95.0, 76.46, 0.12; GCF_000430645.1, s__Aquimarina latercula, 95.0, 76.41, 0.13; GCF_000626715.1, s__Aquimarina atlantica, 95.0, 76.26, 0.1; GCF_900312735.1, s__Aquimarina sp900312735, 95.0, 76.22, 0.11; GCF_000520955.1, s__Aquimarina pacifica, 95.0, 76.21, 0.11; GCF_900299525.1, s__Aquimarina sp900299525, 95.0, 76.16, 0.11; GCF_900299535.1, s__Aquimarina sp900299535, 95.0, 76.16, 0.11; GCF_002846555.1, s__Aquimarina sp002846555, 95.0, 76.15, 0.11; GCF_900312745.1, s__Aquimarina sp900312745, 95.0, 76.14, 0.12; GCF_000520995.1, s__Aquimarina macrocephali, 95.0, 76.13, 0.12; GCF_000520975.1, s__Aquimarina megaterium, 95.0, 76.06, 0.13; GCF_002895435.1, s__Aquimarina sp002895435, 95.0, 76.05, 0.12; GCF_001632745.1, s__Aquimarina aggregata, 95.0, 76.04, 0.13; GCF_900141785.1, s__Aquimarina spongiae, 95.0, 76.03, 0.1	N/A	Placement	taxonomic classification fully defined by topology
70	Bacteria; Proteobacteria; Gammaproteobacteria; Enterobacterales; Alteromonadaceae; Colwellia	GCF_002000085.1	95.0	79.21	0.44	N/A	N/A	N/A	N/A	GCF_002843355.1, s__Colwellia echini, 95.0, 78.02, 0.21; GCF_002104475.1, s__Colwellia mytili, 95.0, 77.99, 0.2; GCF_002077175.1, s__Colwellia sp002077175, 95.0, 77.97, 0.2; GCF_002104515.1, s__Colwellia polaris, 95.0, 77.97, 0.21; GCA_002104535.1, s__Colwellia sediminilitoris, 95.0, 77.91, 0.2; GCF_001767295.1, s__Colwellia sp001767295, 95.0, 77.81, 0.2; GCF_000764225.1, s__Colwellia psychrerythraea_D, 95.0, 77.77, 0.15; GCF_002076895.1, s__Colwellia beringensis, 95.0, 77.77, 0.2; GCF_000764185.1, s__Colwellia psychrerythraea_B, 95.0, 77.76, 0.17; GCF_003061515.1, s__Colwellia sp003061515, 95.0, 77.75, 0.21; GCF_002836255.1, s__Colwellia sp002836255, 95.0, 77.71, 0.16; GCF_002000025.1, s__Colwellia aestuarii, 95.0, 77.69, 0.2; GCF_002836775.1, s__Colwellia sp002836775, 95.0, 77.67, 0.17; GCA_003521815.1, s__Colwellia sp003521815, 95.0, 77.58, 0.14; GCA_002162675.1, s__Colwellia sp002162675, 95.0, 77.55, 0.16; GCA_002733765.1, s__Colwellia sp002733765, 95.0, 77.51, 0.17; GCA_003545415.1, s__Colwellia sp003545415, 95.0, 77.51, 0.15; GCF_002207865.1, s__Colwellia marinimaniae, 95.0, 77.51, 0.15; GCF_000012325.1, s__Colwellia psychrerythraea_A, 95.0, 77.5, 0.18; GCA_002163005.1, s__Colwellia psychrerythraea_C, 95.0, 77.49, 0.15; GCF_001440345.1, s__Colwellia sp001440345, 95.0, 77.36, 0.14; GCF_002104455.1, s__Colwellia chukchiensis, 95.0, 77.34, 0.14; GCF_000378625.1, s__Colwellia piezophila, 95.0, 77.3, 0.15	N/A	Placement	taxonomic classification fully defined by topology
71	Bacteria; Bacteroidota; Bacteroidia; Flavobacteriales; Flavobacteriaceae; Algibacter_B	GCF_900112595.1	95.0	81.78	0.55	N/A	N/A	N/A	N/A	GCF_003143755.1, s__Algibacter_B sp003143755, 95.0, 80.9, 0.51	N/A	Placement	taxonomic classification fully defined by topology
72	Bacteria; Proteobacteria; Gammaproteobacteria; Enterobacterales; Alteromonadaceae; Colwellia	GCF_002077175.1	95.0	78.06	0.14	N/A	N/A	N/A	N/A	GCF_001767295.1, s__Colwellia sp001767295, 95.0, 77.67, 0.16; GCF_002104515.1, s__Colwellia polaris, 95.0, 77.53, 0.15; GCF_002076895.1, s__Colwellia beringensis, 95.0, 77.39, 0.15; GCF_003061515.1, s__Colwellia sp003061515, 95.0, 77.39, 0.15; GCF_002843355.1, s__Colwellia echini, 95.0, 77.09, 0.17; GCA_002104535.1, s__Colwellia sediminilitoris, 95.0, 76.97, 0.17; GCF_002836255.1, s__Colwellia sp002836255, 95.0, 76.94, 0.14; GCA_002733765.1, s__Colwellia sp002733765, 95.0, 76.91, 0.17; GCA_002162675.1, s__Colwellia sp002162675, 95.0, 76.61, 0.15	N/A	Placement	taxonomic classification fully defined by topology
73	Bacteria; Proteobacteria; Gammaproteobacteria; Enterobacterales; Psychromonadaceae; Psychromonas	GCF_000482725.1	95.0	79.59	0.38	N/A	N/A	N/A	N/A	GCF_000470315.1, s__Psychromonas sp000470315, 95.0, 79.5, 0.33; GCF_002835995.1, s__Psychromonas sp002835995, 95.0, 78.42, 0.2; GCF_002835465.1, s__Psychromonas sp002835465, 95.0, 78.27, 0.18; GCF_000428725.1, s__Psychromonas aquimarina, 95.0, 77.96, 0.15; GCF_000381745.1, s__Psychromonas ossibalaenae, 95.0, 77.91, 0.16; GCF_000420245.1, s__Psychromonas hadalis, 95.0, 77.76, 0.16; GCF_002836415.1, s__Psychromonas sp002836415, 95.0, 77.32, 0.1; GCF_000153405.2, s__Psychromonas sp000153405, 95.0, 77.3, 0.11; GCF_000015285.1, s__Psychromonas ingrahamii, 95.0, 77.07, 0.12; GCF_002239585.1, s__Psychromonas sp002239585, 95.0, 77.06, 0.08	N/A	Placement	taxonomic classification fully defined by topology
74	Bacteria; Bacteroidota; Bacteroidia; Flavobacteriales; Flavobacteriaceae; Polaribacter	GCF_002163675.1	95.0	87.57	0.72	N/A	N/A	N/A	N/A	GCF_000766795.1, s__Polaribacter sp000766795, 95.0, 85.5, 0.71; GCF_002954605.1, s__Polaribacter butkevichii, 95.0, 83.33, 0.66; GCF_001640115.1, s__Polaribacter atrinae, 95.0, 83.01, 0.63; GCA_002814075.1, s__Polaribacter sejongensis, 95.0, 82.66, 0.65; GCF_002163835.1, s__Polaribacter sp002163835, 95.0, 82.37, 0.57; GCF_900105145.1, s__Polaribacter sp900105145, 95.0, 81.98, 0.61; GCF_002831685.1, s__Polaribacter sp002831685, 95.0, 81.51, 0.55; GCF_001975665.1, s__Polaribacter reichenbachii, 95.0, 81.1, 0.58; GCA_000981625.1, s__Polaribacter sp000981625, 95.0, 81.0, 0.43; GCF_001761365.1, s__Polaribacter vadi, 95.0, 80.94, 0.53; GCF_002005425.1, s__Polaribacter sp002005425, 95.0, 80.93, 0.54; GCF_002201315.1, s__Polaribacter haliotis, 95.0, 80.92, 0.58; GCF_003129485.1, s__Polaribacter sp003129485, 95.0, 80.72, 0.54; GCF_900106075.1, s__Polaribacter sp900106075, 95.0, 80.63, 0.49; GCF_002954665.1, s__Polaribacter glomeratus, 95.0, 80.49, 0.52; GCF_000687935.1, s__Polaribacter sp000687935, 95.0, 80.37, 0.54; GCF_002943715.1, s__Polaribacter filamentus, 95.0, 80.17, 0.51; GCF_001280865.1, s__Polaribacter dokdonensis, 95.0, 80.08, 0.47; GCF_000152945.2, s__Polaribacter sp000152945, 95.0, 79.86, 0.47; GCF_002954685.1, s__Polaribacter porphyrae, 95.0, 79.82, 0.49; GCF_002201235.1, s__Polaribacter tangerinus, 95.0, 78.74, 0.36; GCA_003537695.1, s__Polaribacter sp003537695, 95.0, 78.66, 0.26; GCF_002954645.1, s__Polaribacter gangjinensis, 95.0, 78.12, 0.33; GCF_000153225.1, s__Polaribacter irgensii, 95.0, 78.12, 0.32; GCA_002340765.1, s__Polaribacter sp002340765, 95.0, 77.87, 0.22; GCA_001873065.1, s__Polaribacter sp001873065, 95.0, 77.79, 0.28; GCA_002471825.1, s__Polaribacter sp002471825, 95.0, 76.05, 0.09	Genome has more than 16.7% of markers with multiple hits	Placement	taxonomic classification fully defined by topology
75	Bacteria; Bacteroidota; Bacteroidia; Flavobacteriales; Flavobacteriaceae; UBA7433	N/A	N/A	N/A	N/A	N/A	N/A	N/A	N/A	N/A	N/A	Placement	taxonomic novelty determined using RED
76	Bacteria; Proteobacteria; Gammaproteobacteria; Enterobacterales; Alteromonadaceae; Colwellia	GCF_002836255.1	95.0	79.74	0.41	N/A	N/A	N/A	N/A	GCF_002843355.1, s__Colwellia echini, 95.0, 79.52, 0.37; GCF_002836775.1, s__Colwellia sp002836775, 95.0, 79.24, 0.4; GCF_002207865.1, s__Colwellia marinimaniae, 95.0, 79.17, 0.37; GCF_000378625.1, s__Colwellia piezophila, 95.0, 78.79, 0.41	N/A	Placement	taxonomic classification fully defined by topology
77	Bacteria; Bacteroidota; Bacteroidia; Flavobacteriales; Flavobacteriaceae; Polaribacter	GCA_002814075.1	95.0	86.62	0.76	N/A	N/A	N/A	N/A	GCF_001640115.1, s__Polaribacter atrinae, 95.0, 86.39, 0.7; GCF_002954605.1, s__Polaribacter butkevichii, 95.0, 85.06, 0.7; GCF_000766795.1, s__Polaribacter sp000766795, 95.0, 83.45, 0.66; GCF_002163675.1, s__Polaribacter sp002163675, 95.0, 83.37, 0.65; GCF_900105145.1, s__Polaribacter sp900105145, 95.0, 82.57, 0.67; GCF_002163835.1, s__Polaribacter sp002163835, 95.0, 81.59, 0.52; GCF_002831685.1, s__Polaribacter sp002831685, 95.0, 81.32, 0.55; GCF_001975665.1, s__Polaribacter reichenbachii, 95.0, 81.1, 0.57; GCF_002005425.1, s__Polaribacter sp002005425, 95.0, 80.75, 0.53; GCF_002201315.1, s__Polaribacter haliotis, 95.0, 80.69, 0.53; GCF_003129485.1, s__Polaribacter sp003129485, 95.0, 80.56, 0.52; GCF_900106075.1, s__Polaribacter sp900106075, 95.0, 80.46, 0.45; GCF_001761365.1, s__Polaribacter vadi, 95.0, 80.42, 0.53; GCA_000981625.1, s__Polaribacter sp000981625, 95.0, 80.38, 0.37; GCF_002954665.1, s__Polaribacter glomeratus, 95.0, 80.23, 0.51; GCF_000687935.1, s__Polaribacter sp000687935, 95.0, 80.19, 0.5; GCF_002943715.1, s__Polaribacter filamentus, 95.0, 80.06, 0.48; GCF_002954685.1, s__Polaribacter porphyrae, 95.0, 79.68, 0.46; GCF_000152945.2, s__Polaribacter sp000152945, 95.0, 79.67, 0.43; GCF_001280865.1, s__Polaribacter dokdonensis, 95.0, 79.57, 0.45; GCA_003537695.1, s__Polaribacter sp003537695, 95.0, 78.86, 0.24; GCF_002201235.1, s__Polaribacter tangerinus, 95.0, 78.74, 0.37; GCF_000153225.1, s__Polaribacter irgensii, 95.0, 78.12, 0.3; GCF_002954645.1, s__Polaribacter gangjinensis, 95.0, 78.05, 0.32; GCA_001873065.1, s__Polaribacter sp001873065, 95.0, 77.6, 0.26; GCA_002340765.1, s__Polaribacter sp002340765, 95.0, 77.59, 0.24; GCA_002471825.1, s__Polaribacter sp002471825, 95.0, 76.92, 0.1	Genome has more than 10.0% of markers with multiple hits	Placement	taxonomic classification fully defined by topology
78	Bacteria; Bacteroidota; Bacteroidia; Flavobacteriales; Flavobacteriaceae; Tenacibaculum	GCF_001693415.1	95.0	78.45	0.38	N/A	N/A	N/A	N/A	GCF_000518405.1, s__Tenacibaculum sp000518405, 95.0, 78.41, 0.32; GCF_002120225.1, s__Tenacibaculum holothuriorum, 95.0, 78.29, 0.37; GCF_002836595.1, s__Tenacibaculum sp002836595, 95.0, 78.19, 0.41; GCF_900239345.1, s__Tenacibaculum dicentrarchi_B, 95.0, 78.19, 0.37; GCF_000430545.1, s__Tenacibaculum ovolyticum, 95.0, 78.17, 0.39; GCF_900239505.1, s__Tenacibaculum sp900239505, 95.0, 78.17, 0.29; GCF_900105985.1, s__Tenacibaculum sp900105985, 95.0, 78.16, 0.37; GCF_001483385.1, s__Tenacibaculum dicentrarchi_C, 96.73, 78.14, 0.33; GCF_900239485.1, s__Tenacibaculum finnmarkense, 96.73, 78.03, 0.34; GCF_900129475.1, s__Tenacibaculum mesophilum, 95.0, 77.94, 0.33; GCF_001936575.1, s__Tenacibaculum agarivorans, 95.0, 77.89, 0.36; GCF_900198195.1, s__Tenacibaculum jejuense, 95.0, 77.89, 0.39; GCF_002813915.1, s__Tenacibaculum sp002813915, 95.0, 77.72, 0.3; GCF_900119795.1, s__Tenacibaculum maritimum, 95.0, 77.65, 0.25; GCF_900105455.1, s__Tenacibaculum sp900105455, 95.0, 77.33, 0.28; GCF_002954385.1, s__Tenacibaculum sp002954385, 95.0, 77.19, 0.16	N/A	Placement	taxonomic classification fully defined by topology
79	Bacteria; Proteobacteria; Gammaproteobacteria; Enterobacterales; Alteromonadaceae; Colwellia	GCF_002000025.1	95.0	77.11	0.19	N/A	N/A	N/A	N/A	GCF_002104515.1, s__Colwellia polaris, 95.0, 77.03, 0.2; GCF_002104475.1, s__Colwellia mytili, 95.0, 76.81, 0.2; GCF_002077175.1, s__Colwellia sp002077175, 95.0, 76.79, 0.2; GCF_002076895.1, s__Colwellia beringensis, 95.0, 76.79, 0.2; GCF_003061515.1, s__Colwellia sp003061515, 95.0, 76.59, 0.21	N/A	Placement	taxonomic classification fully defined by topology
81	Bacteria; Proteobacteria; Gammaproteobacteria; Enterobacterales; Alteromonadaceae; Colwellia	GCF_000378625.1	95.0	78.82	0.27	N/A	N/A	N/A	N/A	GCF_000012325.1, s__Colwellia psychrerythraea_A, 95.0, 78.77, 0.32; GCA_002163005.1, s__Colwellia psychrerythraea_C, 95.0, 78.62, 0.29; GCA_003545415.1, s__Colwellia sp003545415, 95.0, 78.47, 0.26; GCF_000764225.1, s__Colwellia psychrerythraea_D, 95.0, 78.45, 0.32; GCF_002836255.1, s__Colwellia sp002836255, 95.0, 78.44, 0.34; GCF_002836775.1, s__Colwellia sp002836775, 95.0, 78.39, 0.33; GCF_000764185.1, s__Colwellia psychrerythraea_B, 95.0, 78.29, 0.32; GCF_002207865.1, s__Colwellia marinimaniae, 95.0, 78.26, 0.28; GCF_001440345.1, s__Colwellia sp001440345, 95.0, 78.03, 0.29; GCA_003521815.1, s__Colwellia sp003521815, 95.0, 77.89, 0.14; GCF_003061515.1, s__Colwellia sp003061515, 95.0, 77.86, 0.12; GCA_002162675.1, s__Colwellia sp002162675, 95.0, 77.72, 0.17; GCF_001767295.1, s__Colwellia sp001767295, 95.0, 77.64, 0.12; GCF_002000085.1, s__Colwellia agarivorans, 95.0, 77.59, 0.14; GCA_002733765.1, s__Colwellia sp002733765, 95.0, 77.57, 0.2; GCF_002104475.1, s__Colwellia mytili, 95.0, 77.48, 0.13; GCF_002104515.1, s__Colwellia polaris, 95.0, 77.4, 0.14; GCF_002076895.1, s__Colwellia beringensis, 95.0, 77.32, 0.12; GCA_002104535.1, s__Colwellia sediminilitoris, 95.0, 77.23, 0.12; GCF_002077175.1, s__Colwellia sp002077175, 95.0, 76.98, 0.13; GCF_002000025.1, s__Colwellia aestuarii, 95.0, 76.86, 0.14	N/A	Placement	taxonomic classification fully defined by topology

### Sheet: 2 | CheckM
MAG	Taxonomy	Marker lineage	Genome size (bp)	Completeness	Contamination	GC	# predicted genes	# genomes	# markers	# marker sets	Strain heterogeneity	# ambiguous bases	# scaffolds	# contigs	N50 (scaffolds)	N50 (contigs)	Mean scaffold length (bp)	Mean contig length (bp)	Longest scaffold (bp)	Longest contig (bp)	GC std (scaffolds > 1kbp)	Coding density
1	Bacteria; Proteobacteria; Gammaproteobacteria; Enterobacterales; Alteromonadaceae; Colwellia;	k__Bacteria (UID203)	599160	20.69	0	34.6	608	5449	104	58	0	62	89	93	7458	7234	6732	6441	17847	17847	1.56	86.99
2	Bacteria; Bacteroidota; Bacteroidia; Flavobacteriales; Crocinitomicaceae; UBA952;	k__Bacteria (UID2569)	1973148	82.51	4.43	36.4	1975	434	277	185	84.62	1700	265	282	9411	9144	7445	6990	49969	49969	1.32	94.44
3	Bacteria; Bacteroidota; Bacteroidia; Flavobacteriales; Flavobacteriaceae; Polaribacter;	f__Flavobacteriaceae (UID2845)	3220439	82.66	8.61	29.8	2845	53	548	298	58.54	140	197	202	25474	25474	16347	15942	102381	102381	1.35	90.62
4	Bacteria; Bacteroidota; Bacteroidia; Flavobacteriales; Flavobacteriaceae; GCA-002733185;	k__Bacteria (UID203)	938212	31.03	0	31	886	5449	104	58	0	0	52	52	27322	27322	18042	18042	47227	47227	1.29	94.01
6	Bacteria; Bacteroidota; Bacteroidia; Flavobacteriales; Flavobacteriaceae; UBA7433;	f__Flavobacteriaceae (UID2845)	2343276	79.33	3.5	32.1	2441	53	548	298	64.71	650	413	424	6362	6325	5673	5525	23696	23696	1.54	90.45
7	Bacteria; Bacteroidota; Bacteroidia; Flavobacteriales; Flavobacteriaceae; Tenacibaculum;	k__Bacteria (UID203)	559499	18.97	1.72	28.7	636	5449	104	58	100	560	108	119	5981	5784	5180	4696	14021	14021	1.81	89.06
8	Bacteria; Proteobacteria; Alphaproteobacteria; Rhodobacterales; Rhodobacteraceae; HIMB11;	f__Rhodobacteraceae (UID3340)	438376	10.4	0.08	49.1	466	84	568	330	0	0	56	56	9381	9381	7828	7828	34178	34178	1.25	85.75
9	Bacteria; Bacteroidota; Bacteroidia; Flavobacteriales; Flavobacteriaceae; SCGC-AAA160-P02;	k__Bacteria (UID203)	937027	17.54	0	31.2	939	5449	103	57	0	20	159	161	6108	5932	5893	5819	34437	34437	1.56	92.64
10	Bacteria; Bacteroidota; Bacteroidia; NS11-12g; UBA9320; ;	p__Bacteroidetes (UID2605)	1858577	87.62	1.43	34.7	1694	350	316	210	75	20	52	54	87793	87793	35741	34417	173262	173262	1.74	94.32
11	Bacteria; Verrucomicrobiota; Verrucomicrobiae; Verrucomicrobiales; Akkermansiaceae; Rubritalea;	k__Bacteria (UID203)	2199273	39.98	14.14	46.9	2242	5449	104	58	88.89	309	331	343	7083	7008	6644	6410	27408	27408	3.41	90.74
12	Bacteria; Bacteroidota; Bacteroidia; Flavobacteriales; Flavobacteriaceae; Algibacter_B;	s__algicola (UID2846)	3690593	92.13	3.2	32.3	3386	47	571	303	57.14	1110	359	371	13107	12724	10280	9944	46824	46824	1.38	90.9
13	Bacteria; Proteobacteria; Alphaproteobacteria; Rhodobacterales; Rhodobacteraceae; Amylibacter	k__Bacteria (UID203)	4090937	87.93	83.62	36.6	4487	5449	104	58	84.72	846	459	480	12494	12232	8912	8521	98289	98289	1.98	92.96
14	Bacteria; Bacteroidota; Bacteroidia; Flavobacteriales; Flavobacteriaceae; SCGC-AAA160-P02;	f__Flavobacteriaceae (UID2845)	1840143	82.36	1.69	31.3	1751	53	548	298	66.67	1665	124	136	24278	22098	14839	13518	79168	62671	1.47	93.1
15	Bacteria; Bacteroidota; Bacteroidia; Flavobacteriales; Flavobacteriaceae; Tenacibaculum;	f__Flavobacteriaceae (UID2845)	2087652	73.63	8.6	30	2191	53	548	298	55.07	720	323	332	7276	7045	6463	6285	29944	29944	1.6	90.47
18	Bacteria; Bacteroidota; Bacteroidia; Flavobacteriales; Cryomorphaceae; UBA10364;	k__Bacteria (UID2569)	1782499	80.65	2.33	43.8	1757	434	278	186	66.67	680	203	217	11890	11662	8780	8211	39414	39414	2.48	94.55
20	Bacteria; Bacteroidota; Bacteroidia; Flavobacteriales; Flavobacteriaceae; Wenyingzhuangia;	f__Flavobacteriaceae (UID2845)	450351	20.72	0.29	31.8	523	53	548	298	66.67	10	55	56	9312	9312	8188	8041	45627	45627	1.57	92.82
21	Bacteria; Proteobacteria; Gammaproteobacteria; Enterobacterales; Alteromonadaceae; GCA-2401725;	c__Gammaproteobacteria (UID4761)	2964804	76.05	1.92	36.2	2814	52	693	297	84.62	3361	389	426	8878	8351	7621	6951	51252	48880	1.5	88.32
22	Bacteria; Bacteroidota; Bacteroidia; Flavobacteriales; Cryomorphaceae; UBA10364;	k__Bacteria (UID2569)	1473113	87.6	0	44.9	1461	434	278	186	0	1720	136	155	16178	13577	10831	9492	47321	41442	1.46	94.83
23	Bacteria; Proteobacteria; Gammaproteobacteria; Enterobacterales; Alteromonadaceae; Colwellia;	k__Bacteria (UID203)	1637959	35.34	0	38.1	1619	5449	104	58	0	1810	252	271	7648	6975	6499	6037	52253	52253	1.27	87.73
24	Bacteria; Proteobacteria; Gammaproteobacteria; Enterobacterales; Alteromonadaceae; Colwellia;	c__Gammaproteobacteria (UID4761)	3268646	89.94	3	37.9	2886	52	693	297	50	234	184	189	26568	26568	17764	17293	136616	136616	1.08	88.22
25	Bacteria; Bacteroidota; Bacteroidia; Flavobacteriales; Flavobacteriaceae; HC6-5;	s__algicola (UID2847)	1759235	87.97	1.14	36.9	1677	33	496	263	66.67	2700	121	148	20789	16369	14539	11868	58377	54163	1.49	91.71
26	Bacteria; Bacteroidota; Bacteroidia; Flavobacteriales; Flavobacteriaceae; Tenacibaculum;	f__Flavobacteriaceae (UID2845)	3061516	96.81	2.01	30.1	2781	53	548	298	27.27	4730	183	233	27797	20475	16729	13119	108545	71873	1.75	86.4
28	Bacteria; Proteobacteria; Gammaproteobacteria; Enterobacterales; Psychrobiaceae; Psychrobium;	k__Bacteria (UID203)	2254679	44.31	6.9	35.3	2294	5449	104	58	40	90	307	316	8761	8664	7344	7134	30612	30612	1.59	88.62
29	Bacteria; Bacteroidota; Bacteroidia; Flavobacteriales; Flavobacteriaceae; Polaribacter;	f__Flavobacteriaceae (UID2845)	3512511	80.93	3.91	29.6	3317	53	548	298	56.25	2190	514	544	8006	7695	6833	6452	42023	42023	1.66	89.79
30	Bacteria; Bacteroidota; Bacteroidia; Flavobacteriales; Cryomorphaceae; UBA10364;	k__Bacteria (UID2569)	2138381	93.01	3.29	43.2	2043	434	278	186	40	20	161	163	23163	21573	13281	13118	70235	70235	5.05	94.48
31	Bacteria; Bacteroidota; Bacteroidia; Flavobacteriales; Flavobacteriaceae; Hel1-33-131;	s__algicola (UID2846)	2046730	93.89	8.91	35.9	1928	47	571	303	8.11	30	45	48	127662	127662	45482	42639	207819	207819	1.77	93.15
32	Bacteria; Proteobacteria; Gammaproteobacteria; Enterobacterales; Alteromonadaceae; Glaciecola;	c__Gammaproteobacteria (UID4761)	2773924	96.3	0.58	41.9	2575	52	693	297	20	4640	152	202	37513	25656	18249	13709	124802	78907	2.07	91.94
33	Bacteria; Bacteroidota; Bacteroidia; Flavobacteriales; Flavobacteriaceae; Polaribacter;	f__Flavobacteriaceae (UID2845)	1623436	18.32	2.86	35.8	1695	53	548	298	12.9	680	219	233	9861	9740	7412	6964	34041	34041	4.17	89.22
34	Bacteria; Bacteroidota; Bacteroidia; Flavobacteriales; Flavobacteriaceae; Winogradskyella;	s__algicola (UID2846)	2496669	97.8	4.49	32.8	2421	47	571	303	33.33	400	131	135	30877	28290	19058	18490	99543	79537	1.29	92.82
35	Bacteria; Bacteroidota; Bacteroidia; Flavobacteriales; Flavobacteriaceae; Ochrovirga;	f__Flavobacteriaceae (UID2845)	2741710	83.66	1.09	32.9	2485	53	548	298	71.43	2900	255	284	16206	13830	10751	9643	67433	67433	1.55	90.11
36	Bacteria; Bacteroidota; Bacteroidia; Flavobacteriales; Flavobacteriaceae; SCGC-AAA160-P02;	f__Flavobacteriaceae (UID2845)	1886082	87.86	2.27	31.6	1763	53	548	298	85.71	1100	110	121	28615	27171	17146	15578	72318	72318	1.24	93.51
37	Bacteria; Proteobacteria; Alphaproteobacteria; Rhodobacterales; Rhodobacteraceae; Planktomarina;	k__Bacteria (UID203)	899020	36.52	0	55.3	982	5449	104	58	0	10	121	122	8541	8406	7429	7368	42217	42217	0.78	93.05
38	Bacteria; Proteobacteria; Gammaproteobacteria; Enterobacterales; Alteromonadaceae; Colwellia;	k__Bacteria (UID203)	1725005	35.5	0	37.7	1620	5449	104	58	0	401	293	303	6254	6243	5887	5691	25601	25601	2.22	86.04
39	Bacteria; Bacteroidota; Bacteroidia; Flavobacteriales; Flavobacteriaceae; Tenacibaculum;	k__Bacteria (UID203)	1739301	52.26	2.63	29.9	1756	5449	103	57	50	290	232	243	9522	9522	7496	7156	48038	48038	1.43	90.57
40	Bacteria; Bacteroidota; Bacteroidia; Flavobacteriales; Flavobacteriaceae; Tenacibaculum;	k__Bacteria (UID203)	2829409	37.89	5.26	28.5	2733	5449	103	57	66.67	176	412	420	8536	8527	6867	6736	64203	64203	1.59	87.65
42	Bacteria; Bacteroidota; Bacteroidia; Flavobacteriales; Flavobacteriaceae; ;	k__Bacteria (UID203)	722275	19.46	0	31.6	692	5449	103	57	0	100	121	131	7171	6842	5969	5512	27114	27114	1.5	88.71
43	Bacteria; Proteobacteria; Gammaproteobacteria; Enterobacterales; Alteromonadaceae; ;	c__Gammaproteobacteria (UID4761)	2922469	72.96	6.06	38.6	2659	52	693	297	40	210	270	282	14265	14198	10823	10362	43755	43755	1.48	87.11
44	Bacteria; Proteobacteria; Gammaproteobacteria; Enterobacterales; Alteromonadaceae; Colwellia;	k__Bacteria (UID203)	285391	16.38	0	36	271	5449	104	58	0	50	38	43	9317	9317	7510	6635	19484	19484	1.02	88.38
45	Bacteria; Bacteroidota; Bacteroidia; Flavobacteriales; Flavobacteriaceae; Tenacibaculum_A;	k__Bacteria (UID203)	466043	12.93	0	30.6	452	5449	104	58	0	240	79	85	6614	6506	5899	5480	19076	19076	1.24	91.57
46	Bacteria; Bacteroidota; Bacteroidia; Flavobacteriales; Flavobacteriaceae; ;	s__algicola (UID2846)	2569409	92.48	1.54	33.8	2314	47	571	303	20	30	77	80	84329	77587	33368	32117	157307	157307	1.3	92.9
47	Bacteria; Proteobacteria; Gammaproteobacteria; Enterobacterales; Alteromonadaceae; Colwellia;	c__Gammaproteobacteria (UID4761)	2860752	73.87	2.1	35.4	2787	52	693	297	64.29	920	472	492	7049	6711	6060	5812	43478	43478	1.67	85.98
49	Bacteria; Proteobacteria; Gammaproteobacteria; Enterobacterales; Alteromonadaceae; GCA-2401725;	root (UID1)	1174204	8.33	0	34	1175	5656	56	24	0	900	152	161	8959	8716	7725	7287	32618	30221	1.46	87.45
50	Bacteria; Proteobacteria; Gammaproteobacteria; Enterobacterales; Alteromonadaceae; Colwellia;	k__Bacteria (UID203)	1877286	33.79	0	36.8	1688	5449	104	58	0	800	126	134	21914	20099	14899	14003	82365	82365	1.08	89.79
51	Bacteria; Bacteroidota; Bacteroidia; Flavobacteriales; Flavobacteriaceae; MS024-2A;	f__Flavobacteriaceae (UID2817)	1906426	93.13	0.71	35.8	1804	81	511	283	50	400	40	44	103404	97093	47660	43318	162713	162713	1.44	92.78
52	Bacteria; Bacteroidota; Bacteroidia; Flavobacteriales; Flavobacteriaceae; Polaribacter;	k__Bacteria (UID203)	2856690	72.97	3.51	28.7	2580	5449	103	57	100	160	67	74	61898	61593	42637	38601	185180	153437	0.91	91.7
53	Bacteria; Bacteroidota; Bacteroidia; Flavobacteriales; Flavobacteriaceae; Lutibacter;	f__Flavobacteriaceae (UID2845)	3012491	94.01	2.95	30.8	2807	53	548	298	46.67	100	256	264	16966	16775	11767	11410	54176	54176	1.3	91.82
54	Bacteria; Bacteroidota; Bacteroidia; Flavobacteriales; Flavobacteriaceae; Tenacibaculum;	f__Flavobacteriaceae (UID2845)	2481566	61.28	8	29.3	2566	53	548	298	54.05	1890	469	496	5832	5646	5291	4999	34839	34839	1.75	88.6
55	Bacteria; Proteobacteria; Alphaproteobacteria; Rhodobacterales; Rhodobacteraceae; Planktomarina;	f__Rhodobacteraceae (UID3356)	465100	18.64	0.3	53.6	519	67	615	329	100	30	71	74	6989	6989	6550	6284	20502	20502	1.3	91.31
56	Bacteria; Patescibacteria; Gracilibacteria; BD1-5; UBA6164; ;	k__Bacteria (UID2329)	1260594	84.27	0	25.8	1203	174	149	89	0	0	9	9	274710	274710	140066	140066	395049	395049	2.88	88.96
57	Bacteria; Proteobacteria; Gammaproteobacteria; Enterobacterales; Psychrobiaceae; Psychrobium;	c__Gammaproteobacteria (UID4442)	2992645	95.41	0.9	35.3	2690	899	312	185	0	1610	96	113	57328	45870	31173	26469	159977	159977	1.31	88.8
58	Bacteria; Bacteroidota; Bacteroidia; Flavobacteriales; Flavobacteriaceae; Polaribacter;	f__Flavobacteriaceae (UID2845)	1930264	94.49	0.67	33	1779	53	548	298	66.67	1600	58	74	63141	44862	33280	26063	146125	146125	1.54	91.77
59	Bacteria; Verrucomicrobiota; Verrucomicrobiae; Verrucomicrobiales; Akkermansiaceae; UBA985;	k__Bacteria (UID2982)	2559593	89.66	3.74	47.8	2381	88	229	147	16.67	40	126	130	31596	31540	20314	19688	104519	104519	1.57	91.74
60	Bacteria; Proteobacteria; Gammaproteobacteria; Enterobacterales; Psychromonadaceae; Psychromonas;	c__Gammaproteobacteria (UID4442)	2925669	77.5	1.89	37.5	2813	899	312	185	75	3540	337	376	11317	10845	8681	7771	50150	50150	1.43	84.49
61	Bacteria; Bacteroidota; Bacteroidia; Flavobacteriales; Flavobacteriaceae; MAG-121220-bin8;	f__Flavobacteriaceae (UID2817)	2638016	75.82	8.53	31	3004	81	511	283	20	230	352	366	10052	9496	7494	7207	44111	44111	3.35	95.08
62	Bacteria; Proteobacteria; Gammaproteobacteria; Enterobacterales; Alteromonadaceae; Colwellia;	c__Gammaproteobacteria (UID4761)	3226064	84.7	2.59	37.6	2852	52	693	297	42.11	1600	179	195	27768	26553	18022	16535	117664	117664	1.05	86.92
63	Bacteria; Proteobacteria; Gammaproteobacteria; Enterobacterales; Alteromonadaceae; Colwellia;	k__Bacteria (UID203)	1234069	46.55	0	36.2	1125	5449	104	58	0	310	90	94	21258	21253	13711	13125	62765	62765	1.24	89.7
64	Bacteria; Proteobacteria; Gammaproteobacteria; Enterobacterales; Alteromonadaceae; ;	root (UID1)	510057	4.17	0	33.8	511	5656	56	24	0	10	78	79	7160	7160	6539	6456	18994	18994	1.33	87.88
66	Bacteria; Proteobacteria; Gammaproteobacteria; Enterobacterales; Alteromonadaceae; GCA-2401725;	k__Bacteria (UID203)	799658	18.97	0	34.1	819	5449	104	58	0	400	125	129	7706	7551	6397	6195	26090	21645	1.48	88.34
67	Bacteria; Bacteroidota; Bacteroidia; Flavobacteriales; Flavobacteriaceae; Tenacibaculum;	f__Flavobacteriaceae (UID2845)	2751840	90.3	1.4	30.3	2504	53	548	298	42.86	166	72	78	60113	60113	38220	35277	231648	231648	1.17	88.35
68	Bacteria; Bacteroidota; Bacteroidia; Flavobacteriales; Flavobacteriaceae; UBA7428;	s__algicola (UID2846)	2124824	92.09	0.17	38.5	1969	47	571	303	0	110	33	35	98894	98894	64388	60706	329484	329484	2.16	93.52
69	Bacteria; Bacteroidota; Bacteroidia; Flavobacteriales; Flavobacteriaceae; Aquimarina;	s__algicola (UID2847)	3051684	94.6	1.46	32.4	2755	33	496	263	16.67	2020	221	243	19142	18423	13808	12550	74214	74214	1.63	87.66
70	Bacteria; Proteobacteria; Gammaproteobacteria; Enterobacterales; Alteromonadaceae; Colwellia;	k__Bacteria (UID203)	2826070	91.38	9.48	34.1	2662	5449	104	58	73.68	120	277	289	13782	13351	10202	9778	57640	57640	1.68	87.8
71	Bacteria; Bacteroidota; Bacteroidia; Flavobacteriales; Flavobacteriaceae; Algibacter_B;	s__algicola (UID2846)	3457394	87.04	3.05	31.7	3110	47	571	303	12	400	312	325	16613	16032	11081	10636	61846	46954	1.77	90.74
72	Bacteria; Proteobacteria; Gammaproteobacteria; Enterobacterales; Alteromonadaceae; Colwellia;	k__Bacteria (UID203)	1233894	30.52	0	34.8	1155	5449	104	58	0	310	110	114	16284	16213	11217	10820	67464	67464	1.51	88.74
73	Bacteria; Proteobacteria; Gammaproteobacteria; Enterobacterales; Psychromonadaceae; Psychromonas;	c__Gammaproteobacteria (UID4442)	3689041	93.5	1.01	37.5	3337	899	312	185	80	110	265	276	18439	18357	13920	13365	78278	72018	1.3	85.2
74	Bacteria; Bacteroidota; Bacteroidia; Flavobacteriales; Flavobacteriaceae; Polaribacter;	f__Flavobacteriaceae (UID2845)	3176220	89.5	14.09	28.3	2964	53	548	298	63.64	140	193	198	25063	24685	16457	16040	174152	174152	1.36	91.13
75	Bacteria; Bacteroidota; Bacteroidia; Flavobacteriales; Flavobacteriaceae; UBA7433;	f__Flavobacteriaceae (UID2845)	773669	25.49	0.36	33.5	715	53	548	298	75	110	102	104	8986	8620	7584	7438	31354	31354	1.11	91.43
76	Bacteria; Proteobacteria; Gammaproteobacteria; Enterobacterales; Alteromonadaceae; Colwellia;	c__Gammaproteobacteria (UID4761)	562190	12.89	0.37	37.2	541	52	693	297	50	42	97	101	7252	7252	5795	5565	31088	31088	3.75	87.22
77	Bacteria; Bacteroidota; Bacteroidia; Flavobacteriales; Flavobacteriaceae; Polaribacter;	k__Bacteria (UID203)	3602752	94.58	14.91	30.7	3285	5449	103	57	19.05	320	465	479	9111	9056	7747	7520	42680	42680	4.22	90.51
78	Bacteria; Bacteroidota; Bacteroidia; Flavobacteriales; Flavobacteriaceae; Tenacibaculum;	f__Flavobacteriaceae (UID2845)	2166134	82.66	2.93	30	2221	53	548	298	78.57	1430	296	313	9083	8505	7318	6915	42744	42744	1.39	90.29
79	Bacteria; Proteobacteria; Gammaproteobacteria; Enterobacterales; Alteromonadaceae; Colwellia;	k__Bacteria (UID203)	934542	18.97	0	34.2	874	5449	104	58	0	500	82	87	18606	17700	11396	10736	70648	63508	1.59	86.38
81	Bacteria; Proteobacteria; Gammaproteobacteria; Enterobacterales; Alteromonadaceae; Colwellia;	k__Bacteria (UID203)	2493864	46.55	2.59	37	2391	5449	104	58	50	450	398	422	6818	6776	6265	5908	28417	28417	1.96	86.82

### Sheet: 3 | HQ-MAGs
MAG	Taxonomy (GTDB-tk)	Closest type strain (MiGA)	AAI to type	Complete-ness	Contami-nation	Hetero-geneity	Size (bp)	Scaf-folds	Con-tigs	N50 (scaffolds)	N50 (contigs)	Mean scaffold (bp)	Mean contig (bp)	Longest scaffold (bp)	Longest contig (bp)	GC (%)	Coding density	# genes	# CAZymes	% CAZymes
24	Colwellia	Colwellia echini	69	89.94	3	50	3268646	184	189	26568	26568	17764	17293	136616	136616	37.9	88.22	2886	91	3.15315
26	Tenacibaculum	Tenacibaculum adriaticum	68	96.81	2.01	27.27	3061516	183	233	27797	20475	16729	13119	108545	71873	30.1	86.4	2781	65	2.33729
32	Glaciecola	Alteromonas australica	61	96.3	0.58	20	2773924	152	202	37513	25656	18249	13709	124802	78907	41.9	91.94	2575	49	1.90291
57	Psychrobium	Ferrimonas sediminum	52	95.41	0.9	0	2992645	96	113	57328	45870	31173	26469	159977	159977	35.3	88.8	2690	61	2.26766
73	Psychromonas	Psychromonas arctica	77	93.5	1.01	80	3689041	265	276	18439	18357	13920	13365	78278	72018	37.5	85.2	3337	110	3.29637

### Sheet: 4 | CAZymes
locus_tag	MAG	CAZyme	AlgP-1	AlgP-2	AlgP-3	PecP-1	PecP-2	PecP-3	FL-1	FL-2	FL-3	FL-4	FL-5	FL-6	evalue	Coverage	ProfileLength	ProfileStart	ProfileEnd	GeneLength	GeneStart	GeneEnd	annotation	translation
PROKKA_04924	24	GH73	0.697	0.49	0.813	0	0.298	0.124	2.718	0.564	1.921	4.852	4.609	3.33	1,5e-33	0.945312	128	4	125	390	247	382	Peptidoglycan hydrolase FlgJ	MMDINSNQKELFDQARNSLDLTGLNNIRQQSRSEDGEAKQAALKEAAQQFEAIFMRMLLSSMRKAQDVLESDSPFNSQSTKFYRDMHDQQMAVELSNNGSLGLTDLIVRQLGGDNGSFKPSSALRNDGNLPNLSNKADNEKNNETNVENKLSSITDKSNRLSQSDDKTFNALVEKMLSAPNQSSAVDVPLIANDQYRNRLEALLESSNAINDDITASNTIADVKNSSSFADQDFNEPKDFVTALIEPAKKVEQKLGIPFEVVIAQAALETGWGQKIIKQSDGSSSNNLFNIKADSRWAGDKVTKETLEFEQGAMVKKAEPFRTYETLGESINDYINFLSTNDRYGEALQNPSNVEHFLQGLQKAGYATDPRYADKILGTLKSVTNLITK*
PROKKA_05006	24	GT19	0.059	0.824	1.638	0	0.36	0.187	1.565	0.284	0.968	0.515	0.697	0	1,7e-131	0.991525	354	2	353	387	15	369	Lipid-A-disaccharide synthase	MTDIPSSSQTSPIFAMVVGEHSGDTLGAGLITALRATYPNAKFIGIGGPKMIALGFESLFAMEELSVMGLVEVLGRLRRLLYVRKTITHYFIDNKPDVFIGIDAPDFNITVELKLKEQRIKTVHYVSPSVWAWRHKRIFKIEKATNMVLSLLPFEKAFYDKYQVPCTFVGHPLADDIPMENDKFTARTELALPTHNKILALMPGSRGGELSRLLPEFLKTAQQLHKADSKLVFVAPMISPKRVEQFNTIKAQVAPDLPVEVILNKTQAVMAASDCLLMASGTVTLEAALIKRPMVICYKFSPITYLIGLVLVKFKWFSLPNLLANKTLVPELLQKEVCPSKIVPLIKERLYQDQSQLNDSFVAIHKELKCDASRQAAKAVIDVSKL*
PROKKA_15133	24	CE9	0.478	0.168	0.836	0.173	0.123	0.064	1.065	0	0.494	1.051	0.948	0.214	9,3e-113	0.989276	373	4	373	379	9	373	N-acetylgalactosamine-6-phosphate deacetylase	MSITRFYCQQLFDGEHLMKNKILTVEGGKIKSIDDNTSLFDVYLEGIVAPGYIDLQVNGGGGVLFNSKPNLDTLTVMTDAHSQFGTTAMLPTLITDELSIMQQAADTVAAAIAKKLPGIIGIHFEGPHLSQAKKGTHCSKYIRGISDDEWAIFSRKDLGQIMVTLAPETVKETDIERLVSLGNIVCIGHSNADFKTTMKAIQAGVTGITHLYNAMSPLQGREPGVVGAALLNDNVNCGLIVDGFHVDDASCQLAIKTKPKGSVFLVTDAMPVVGTNETQFDFFDRVVYADNGKLTSTTGELAGSSLTMENAVKNTHHRLQLPLAESLRMASLYPAQHLYQHQSLRRGKLIQGFNADFVVLDDELSIKQTWIAGEKVFF*
PROKKA_16805	24	CBM47	0.079	0.074	0.367	0.228	0.054	0.028	1.345	0.127	0.796	0.808	1.354	0.752	1,4e-32	0.984375	128	2	128	863	98	228	hypothetical protein	LVESLDIAFYRGDKRAATIEIQTSDNNSDWLRVFSGEQANSTLSQQAFDVVDSEAQYVRIIGYGNSTNSWNSFTEVSINTSELVNETYTNLSLGETTSQSSTDYSGVASRAVDGNSTGSWKSGTVTHTSNEYQPWWQVDLGSINEIGFINLYNRTDSCCTDRLANFYVLVADVPFESEQLSTTLNQAGVASYYYEGIAPAQVSLTINELGRYVRVQLADNNPLSLAEVEVFGLANTPTDNAVEVPARIEAEDFTLYADNDSANRGGQYRNDEGVDIQVTDDSSGDYNVGWTNDGEWLQYPIFVSESGVYSAQLRLASPKSSGKVSILIDSEIVASHNVSSTSGWQSWQSHNVYLGELSAGNHNLTIQVDTGGFNLNWLEIVSGRADVRSAQTYVGGGGTIAGAVEVSCETPSGFTLVNSLDQMIAAMNQSNVKVALAPGNYVLDESDVDLFTNQTLPGDQAASTLLPVNGSNSQYDFRCANISFDTDLWRQFGGNEVIQLRTVGNFNTISHLTIEDIGETSPSGGALGVMMDGRDNIIEGLVITSRGSQPYGLGDAYGKGGGPVLSHQKHSSVLIRGLRNTFKNSTVFNYSYGHSVFMQGSEDTLIDGIYVQGELRSTADMLAANNPRFTTADERAASVGFITEWGYKLPSGYWMSLQEAGIRAYNGGRTIIDGVEYESRAAHDVTVLNSVTRHTRTGVTLVHATGTKYVENTTVVGCEQGYSIGSGDIVDSYADADIGPVITFAYSSDSGTNADITVLPTDGSKNGWGALAFIGGKNHNITLRSDENSVKTNLDVVVSGDKHSLRHLEDSLQNQDQLTLSGSVINNLTNYPMLINDLASGNSGQSNGQISGNAGGNNIKQN*
PROKKA_16805	24	CBM6	0.079	0.074	0.367	0.228	0.054	0.028	1.345	0.127	0.796	0.808	1.354	0.752	5,6e-27	0.92029	138	9	136	863	252	380	hypothetical protein	LVESLDIAFYRGDKRAATIEIQTSDNNSDWLRVFSGEQANSTLSQQAFDVVDSEAQYVRIIGYGNSTNSWNSFTEVSINTSELVNETYTNLSLGETTSQSSTDYSGVASRAVDGNSTGSWKSGTVTHTSNEYQPWWQVDLGSINEIGFINLYNRTDSCCTDRLANFYVLVADVPFESEQLSTTLNQAGVASYYYEGIAPAQVSLTINELGRYVRVQLADNNPLSLAEVEVFGLANTPTDNAVEVPARIEAEDFTLYADNDSANRGGQYRNDEGVDIQVTDDSSGDYNVGWTNDGEWLQYPIFVSESGVYSAQLRLASPKSSGKVSILIDSEIVASHNVSSTSGWQSWQSHNVYLGELSAGNHNLTIQVDTGGFNLNWLEIVSGRADVRSAQTYVGGGGTIAGAVEVSCETPSGFTLVNSLDQMIAAMNQSNVKVALAPGNYVLDESDVDLFTNQTLPGDQAASTLLPVNGSNSQYDFRCANISFDTDLWRQFGGNEVIQLRTVGNFNTISHLTIEDIGETSPSGGALGVMMDGRDNIIEGLVITSRGSQPYGLGDAYGKGGGPVLSHQKHSSVLIRGLRNTFKNSTVFNYSYGHSVFMQGSEDTLIDGIYVQGELRSTADMLAANNPRFTTADERAASVGFITEWGYKLPSGYWMSLQEAGIRAYNGGRTIIDGVEYESRAAHDVTVLNSVTRHTRTGVTLVHATGTKYVENTTVVGCEQGYSIGSGDIVDSYADADIGPVITFAYSSDSGTNADITVLPTDGSKNGWGALAFIGGKNHNITLRSDENSVKTNLDVVVSGDKHSLRHLEDSLQNQDQLTLSGSVINNLTNYPMLINDLASGNSGQSNGQISGNAGGNNIKQN*
PROKKA_23339	24	GT30	0.828	0.8	0	0.15	0.318	0.715	1.959	0	0.855	1.137	1.231	1.112	1,1e-63	0.988701	177	1	176	438	34	212	3-deoxy-D-manno-octulosonic acid transferase	MISLLLYRILLTLLLPLIIVLLLIRSKNNKAYRQRIAERLGFLPTPMKSGGIIVHAASVGEVIALKNFIEKLLITYPELPITVTSFTPTGSAQIEKLFQNRVQHCYLPLDIYPCTQLFLTQLQPKLMIFMETELWPNLIAQCEHKNIKLLLINARLSAKSMRSYQKVTSLITPCLNRFDKILTQSEENLNNFVQLGAKTNRCSNSGNLKFDIKETPQILAKKAELADLLCSDKEQEKRTVLLAASTHEGDEEIILTAFTQLLIDFPNLLLVIVPRHPERFNTVAELCQAKGLTLVKRTSNQAINNEKVWLLDSLGELMGALALSDIVVMGGSFNHIGGHNPLEPALFKKPVVVGHNMSNFNEIMQQLSAENAIVQLNEAEPATQLTQAIKQLVNDEPRQTSLGTNAHKVVLTNQGASDKTLEQVKLLLSNSSVGDNS*
PROKKA_23909	24	CE4	3.482	3.65	1.771	0.917	1.881	1.414	1.974	0	1.221	0.556	1.757	0.68	6,3e-27	0.946154	130	3	126	358	74	216	Poly-beta-1,6-N-acetyl-D-glucosamine N-deacetylase	MKKSLWLICFTFVLSVLSLSSTAAVILQYHHVNDHTPKSTSISPAQFEVHLQYLKDNNFNVVPLSEIIEAIKQQKELADKTVAITFDDAFIDVLTQAKPILDMFSFPYTIYVNPAIIDREEHKQKSHYLSWIQLKAMADEGVIIANHGYEHDSMARVAEGLTKEQWLTKQTELLLKAEKIIEENTGQSWRYFAYPYGEYDVAVQNWAKQNNFVAFSQQSGAINQFTDLTSVPRFPASQPYDKISGLRDKLKSLAFNISLSGENAETIFKYKSTKKITFDIDRKDFYKSGVNCYISGLGKQEVIWENDSQFSMTFSKDLPVGRVRANCTAASISKPGRYYWYSKPWFILKEDGSWYHL*
PROKKA_24860	24	CBM32	5.123	7.695	6.514	2.81	4.811	3.838	1.469	0.565	1.39	0.512	1.231	0.556	1,4e-19	0.903226	124	10	122	584	188	304	Exochitinase 1	MLKSKKTYTTLAIAAALSLGNTSAANAASVTIENPGFESSFTGWEDTDPSAITSDERSGSKGAKITGSAGKFEQDVNVEPNTDYELTAYIKGVGKIGASVNGTRHNRTGGGSDYEKVTVSFNSGSATTVTIYGNYYGGEGRFDDFALESVGTSTPTPTPTPTPTPTPTPTPSSCDTTEDLNIADAFDNGTNDGHGPDNTIDGDESAESRWSSNGSGKTITYDLGSQANVKTMRVKWFKGDSRQSYFDVDTSTNNSDWTSVLTGGISSGSSTSQEVHNLNDTDARYVRITGYGNSSNTWNSIVETTIRGCGQEGTVTPTPTPTPTPTPTPTPTPTPTGDAETPDELMRNFDQWKITFPDGEEVKQLEGVSNEYYYVNDDKDGIVFRAPVRSSNGTTPNSSYIRSELRERTADGKSDIYWTTDGTHVVYAQQAITHLPIVKNHLVATQIHGDKASGIDDALVLRLEGEHLFLSFNGGKLRDDVTVKTDYVLGTKHEVIFEVIDGKHYVYYSEDGNLNSAYGSGNASQYLVKDGSNNHVMDLSYDESYFKVGNYTQSNADKEGDYTDHSDNYGEVVVYDFWVDHQN*
PROKKA_24860	24	PL7_3	5.123	7.695	6.514	2.81	4.811	3.838	1.469	0.565	1.39	0.512	1.231	0.556	6,1e-65	0.990654	214	2	214	584	349	581	Exochitinase 1	MLKSKKTYTTLAIAAALSLGNTSAANAASVTIENPGFESSFTGWEDTDPSAITSDERSGSKGAKITGSAGKFEQDVNVEPNTDYELTAYIKGVGKIGASVNGTRHNRTGGGSDYEKVTVSFNSGSATTVTIYGNYYGGEGRFDDFALESVGTSTPTPTPTPTPTPTPTPTPSSCDTTEDLNIADAFDNGTNDGHGPDNTIDGDESAESRWSSNGSGKTITYDLGSQANVKTMRVKWFKGDSRQSYFDVDTSTNNSDWTSVLTGGISSGSSTSQEVHNLNDTDARYVRITGYGNSSNTWNSIVETTIRGCGQEGTVTPTPTPTPTPTPTPTPTPTPTGDAETPDELMRNFDQWKITFPDGEEVKQLEGVSNEYYYVNDDKDGIVFRAPVRSSNGTTPNSSYIRSELRERTADGKSDIYWTTDGTHVVYAQQAITHLPIVKNHLVATQIHGDKASGIDDALVLRLEGEHLFLSFNGGKLRDDVTVKTDYVLGTKHEVIFEVIDGKHYVYYSEDGNLNSAYGSGNASQYLVKDGSNNHVMDLSYDESYFKVGNYTQSNADKEGDYTDHSDNYGEVVVYDFWVDHQN*
PROKKA_24860	24	CBM16	5.123	7.695	6.514	2.81	4.811	3.838	1.469	0.565	1.39	0.512	1.231	0.556	7,3e-18	0.948276	116	3	113	584	32	132	Exochitinase 1	MLKSKKTYTTLAIAAALSLGNTSAANAASVTIENPGFESSFTGWEDTDPSAITSDERSGSKGAKITGSAGKFEQDVNVEPNTDYELTAYIKGVGKIGASVNGTRHNRTGGGSDYEKVTVSFNSGSATTVTIYGNYYGGEGRFDDFALESVGTSTPTPTPTPTPTPTPTPTPSSCDTTEDLNIADAFDNGTNDGHGPDNTIDGDESAESRWSSNGSGKTITYDLGSQANVKTMRVKWFKGDSRQSYFDVDTSTNNSDWTSVLTGGISSGSSTSQEVHNLNDTDARYVRITGYGNSSNTWNSIVETTIRGCGQEGTVTPTPTPTPTPTPTPTPTPTPTGDAETPDELMRNFDQWKITFPDGEEVKQLEGVSNEYYYVNDDKDGIVFRAPVRSSNGTTPNSSYIRSELRERTADGKSDIYWTTDGTHVVYAQQAITHLPIVKNHLVATQIHGDKASGIDDALVLRLEGEHLFLSFNGGKLRDDVTVKTDYVLGTKHEVIFEVIDGKHYVYYSEDGNLNSAYGSGNASQYLVKDGSNNHVMDLSYDESYFKVGNYTQSNADKEGDYTDHSDNYGEVVVYDFWVDHQN*
PROKKA_25550	24	GT2	1.056	0.685	1.136	0.941	1.248	0.432	0.905	0	0.895	1.071	0.644	0.582	9,8e-17	0.964706	170	2	166	279	12	176	UDP-Gal:alpha-D-GlcNAc-diphosphoundecaprenol beta-1,3-galactosyltransferase	MNRIVIETKVAIIMSVYRSDSLEHLKVAVASILAQSHNTFKLFIYRDGEVPREIDEYLVHLMHDDIKVNVITSNENYGLANALNNLIDIIMLDGSFEFIARMDSDDISRANRLSQQVRFMKENQSIDVCGTSCSEFGASFALDKKCLPETPEELINYSITHCPFIHPSVMFRTSVFQSGVRYPTDTSLTEDMALWFVLLNKGYRFANLNEVLLDYRLNEHTLERRRGGDKAVSEFKIRFKNMVKLKKVSLKNILLISVRLVFHLLPSSILKIAYKKLR*
PROKKA_26222	24	GT26	0.103	0.073	0	0	0.264	0	1.035	0.501	1.138	0.681	1.228	0.555	2,2e-58	0.964912	171	2	167	439	248	411	N-acetylglucosaminyldiphosphoundecaprenol N-acetyl-beta-D-mannosaminyltransferase	MKHSTISISCNEQPVLHYGSIKKHYQGPILDKVLVATGGLILTPVFAINITLSTLLLKPIFIHTRKSDALGRVVNTRRFSTGLMKDTAIIIDVLKGRLSLCGTSLNHSLEPSSQFKLLSQIQVKPGVFSLYDLHLATGLTVDSKEKLLVKQLKGTKTAYLTLLFKSLLSIAVYGSKSKRDKVKQPETLSLFGLPINNASMKQAVKWVAAKCSVDYSKDNKDLKTRIGFFVNVNSINLALSDNSFREQLAKADTLFADGSGVRIAARSTGYDLKSNNNGTDMLPHLCREFVNNGQSIFLLGSKENIADKAAHNLKAQFPGLKIAGTQHGYFNDDDEVINKINNSGCHILLVAMGSPQQENWLLKNQHKLNCTTALAVGGLFDFYSGTISRSPLWLRELGMEWVWRLIQEPKVKFNRYVIGNPLFLYRTFILRLANSEIK*
PROKKA_26230	24	GT2	0.471	0.189	0	0	0.551	0	0.3	0	1.112	0.591	0.8	0	5,5e-36	0.982353	170	1	168	337	10	169	putative glycosyltransferase EpsJ	MKPRTVPLVSVVIPMFNVEKYINESIDSVLSQSYQQFELILVDDGSTDETLNLVNKYNDPRIRLISQANRGLAGARNTGIDAARGIYVALLDADDYWAPTKLARHIKHLNSKPTVGISYCPSLFISEEGDLLGIGQYPKLTNITKQEIFCRNPIGNGSSPVIRRSLLSEISFFGEKRDKYRNMYFNETLRQSEDIELWTRIALKTNWKIEGIKQPLTYYRVNNAGLSADTTKQFESWKKAVLLNFDLDPKFFKKFYSLAKAYQLRYLARRAVQSQNKFVALKLVHQAIICNVRILIQEPSKTILTLGCAWLKFLPSSIYSRLESFAMHHVTQQVKS*
PROKKA_26506	24	GT51	0.177	0.29	0.412	0.256	0.211	0.063	1.704	0.428	1.298	0.647	1.634	0.738	7,9e-63	0.943503	177	9	176	770	165	336	Penicillin-binding protein 1B	MLKKFIQKVTSIIAIEKPSFRSVAITLSKLVFAGLCTVAIFCIYLDAKVRQKFEGQRWHVPVQVYGQIQNLALGQQIDLAALSQSLKLNGYAEVSFVTAVGQFSYSKDNLVVFQRAIDFIDAANIPQQLNIEVKDNIIVALNINERPVATLQLEPQLIARLVPDNKEDRVLVALEDLPNELIDTLILIEDRDFYSHHGVSPIGILRALYTNIRAGRTVQGGSTLTQQLAKNMFLSRERTLTRKINEALMSLILEARYSKDQILEAYINEVYLGQHYANGVYGFGLAAQFYFGKTIENLNHAQMALLIAQIKGPSYYDPWRNPKRALNRRDLVLRLMFEQEFLTLDEFEFAAESDLLIRANRRMATKAYPGYLQLVNSELNQLLTSVDKQSGIKVFTGFSHRSQQLLEQSIKQKLPQLEKQFQQEKLEAAMIVTDIDSGEIRALVGGRDSAYAGFNRALNAKRHIGSLIKPVIFGAALEDYQNYNLASIIDDEPITLKNTSGKKWQPKNYDGKYRGQVMLNEALVHSLNIPTINLGMSLGLENIGTTLNKLGYDSSLTMRPSFLLGAINMSPLEVNQLYLTIAHRGSYQKQHAITHVLSAENETLWQHVPEKEPRMSVTSNYLLNHALMDVTKTGTARALTWRLKNTVTAGKTGTSNDLRDSWYVGFDDKHLVTTWVGKDNNQPTKLTGSSGALPLFAQYMKKQGVVNKVDVKPNGIKTVLFEQKTGNAVGEACADTVAYPAIAAGIELTTQCLKEKVDKRSWFERLFGS*
PROKKA_29538	24	CBM6	0.265	0.186	0.371	0	0.027	0.141	1.063	0.257	1.461	0.932	1.366	0.19	3,7e-23	0.84058	138	20	136	855	564	677	Beta-glucanase	MSYKKYRLNKFTQASLALASLALTPSPVAYAVGIEDVGPVIWQDNFDTLNSDHWNVDQGNGCAIGLCGWGNQELQSYSENNVVIEPVAGEPGNNALVLKAKRETLDDRNFTSGKVQSENKIAVQYGLIEMRIKVPNLDTGLWPAAWMLGTSTLPWPNKGEIDMMEMGHHLSHREGWLSYNSDPNDDGDAAPEMNNFTGSNMIFYAEGACSDGNPTCAASVAWQNDNAYVSATPMSDRFVTYRTYWTEDEIRFTVVDNGVEHDVFDSSFGLSGDLTTFQAPFYLLMNLAVGGTFTDAGTDGEITAPIPADMLIDYVRIYELDGQGTVTIGDQRPLETGTFGVFTDNTPVSNKLEPGLTSDVFLWDPNSSEGTQTPYEGDNTISWSLDNPGTWFGGGVQARQALNMSNFGEGDGELSFNIKIPADVSFRIGITDTYTNQNWLTFPAGETTYGLVRDGQWGKVSIPIDDIRGSSIALQSIQYPFAISSDGADLPANAFEYAIDNILWSGGGEAVDSDGDGIADDMDDCPTVFAQTEDGCPDVTPVSVHIEAQDYDAFSDTGTGNNGNQYRDDDVDIQTTLDETGEFNIGWTAANEWLEYEVDLVPGSYELSTRVASLRGGGAYTVSLNGNPVTTSTVDTTGGWQQWQTQDLGTVVVTQSGMQTLRIDISAGGFNLNYIDLSVDTVQPPVDSDGDGIADVDDACPNEFAQTADGCPIIVTPSVIRVEAEDYVNAVDSGAGNNGGQYREGDVDIQLTTDSEGEYNIGWTNTGEWLEYEVTLAAGTYNLSTRVASPNHNSAYSVSINGSTIATDSVTSTGGWQNWETRDLGEFTTSVSGTQTIRINISSGGFNFNYFEIE*
PROKKA_29538	24	GH16	0.265	0.186	0.371	0	0.027	0.141	1.063	0.257	1.461	0.932	1.366	0.19	5,3e-40	0.989418	189	2	189	855	42	318	Beta-glucanase	MSYKKYRLNKFTQASLALASLALTPSPVAYAVGIEDVGPVIWQDNFDTLNSDHWNVDQGNGCAIGLCGWGNQELQSYSENNVVIEPVAGEPGNNALVLKAKRETLDDRNFTSGKVQSENKIAVQYGLIEMRIKVPNLDTGLWPAAWMLGTSTLPWPNKGEIDMMEMGHHLSHREGWLSYNSDPNDDGDAAPEMNNFTGSNMIFYAEGACSDGNPTCAASVAWQNDNAYVSATPMSDRFVTYRTYWTEDEIRFTVVDNGVEHDVFDSSFGLSGDLTTFQAPFYLLMNLAVGGTFTDAGTDGEITAPIPADMLIDYVRIYELDGQGTVTIGDQRPLETGTFGVFTDNTPVSNKLEPGLTSDVFLWDPNSSEGTQTPYEGDNTISWSLDNPGTWFGGGVQARQALNMSNFGEGDGELSFNIKIPADVSFRIGITDTYTNQNWLTFPAGETTYGLVRDGQWGKVSIPIDDIRGSSIALQSIQYPFAISSDGADLPANAFEYAIDNILWSGGGEAVDSDGDGIADDMDDCPTVFAQTEDGCPDVTPVSVHIEAQDYDAFSDTGTGNNGNQYRDDDVDIQTTLDETGEFNIGWTAANEWLEYEVDLVPGSYELSTRVASLRGGGAYTVSLNGNPVTTSTVDTTGGWQQWQTQDLGTVVVTQSGMQTLRIDISAGGFNLNYIDLSVDTVQPPVDSDGDGIADVDDACPNEFAQTADGCPIIVTPSVIRVEAEDYVNAVDSGAGNNGGQYREGDVDIQLTTDSEGEYNIGWTNTGEWLEYEVTLAAGTYNLSTRVASPNHNSAYSVSINGSTIATDSVTSTGGWQNWETRDLGEFTTSVSGTQTIRINISSGGFNFNYFEIE*
PROKKA_29976	24	GT2	1.531	2.046	4.284	1.109	0.706	0.57	1.705	0	0.422	0.673	1.822	0.548	3,1e-32	0.964706	170	1	165	296	9	164	Undecaprenyl-phosphate 4-deoxy-4-formamido-L-arabinose transferase	MLIMKTNISIVIPAKNEQQTIRFVIEQLRALSLPQPYSLQEIIIVNDGSTDNTRQNCIAAGATVINHPYSKGNGAAIKSGARQAQGDVIIFMDGDGQHDANDIYRLLDKMSQGFDMVVGARQKGSQASFGRSLANKFYNKFSSYITGHKIEDLTSGFRAVQADKFRNFLSLLPNGFSYPTTSTMAFFRAGHSVAYEPIHAAQRQDESNSHINIVKDGIRFLLIIFKVGTLYSPLKLFFPIAISVFVTGLSYYGYTYFTQGRFTNMSALMFSTSLIIFLVGLVSEQITTLMYKDSE*
PROKKA_29977	24	GT4	0.168	0.236	0	0	0.287	0.06	1.371	0	0.308	1.23	3.106	0.802	1,4e-34	0.90625	160	10	155	405	218	369	Glycogen synthase	VNKLKNKKNLLVLASTYPRWLGDHEPGFVHELAKRLTKNFNVFVITPHSNNAKKHEILEGVTVFRYQYAPRKLQSLVNNGGIVTNLKNSPWKLLLLPFFFIAQLLLIRKIIKRESIDIVHAHWLIPQGLALALLSKIMKVPPLLTTSHGADLFALQGKLFNFLKIFVVKQSVQLSVVSQAMKAELIKLGVDENKVDVMPMGVDINKFNINPNITRASNEILFVGRLVEKKGLSNLIDALPSILRKHPTSYLSIIGFGPEELKLKAQAQKLNIENKVNFIGAVNQNKLAKHYQSATVFVAPFVETKSGDQEGLGLVLVEALACGCPVVVSDIPACKDVIDGMSNVEIFPSKDIQSLSEAVNLSITKNNNDPKVNTQILNERFSWQAVAQNYNNKLEAIISHDPRY*
PROKKA_29978	24	GT4	0.267	0.562	0	0.193	0.137	0.071	0.594	0.323	1.286	0	0.793	0.716	4,1e-29	0.975	160	2	158	340	164	311	D-inositol 3-phosphate glycosyltransferase	MIQDTNKTLGIWFPCIKAGTGSDMYTIRLVAALNKRGVKAEITWLPHHAEYLPWLVKAPTPPSWVTHVHINSWLHKKFIPSNLPIIVTSHLCVHDSVFNQYKSLLQRVYHAFWVKYCERNAFKRASKVTAVSQYTAKQNKRYLGVKNITAIHNWIDTDVFIPAEKQKKDNKFKLLFVGNLSRRKGSDLLPEIMSQLGEQYELYFTGKTEFYSDTNLPVNMLPLGEVRNQKELINLYQQSDAMLFPSRLEGLSLAAIEAQACGLPIIANNTSSMPEVVSDGVTGFLCQQDNVEAFVNKIKKLYGSPNLAQRVGSNAREHAQLSFNEDSQIKKHIELYNVT*
PROKKA_29979	24	GT2	0.227	0.426	0	0.22	0.233	0.242	0.675	0	0.835	0.999	1.503	0.814	3,6e-30	0.888235	170	1	152	299	8	153	GalNAc(5)-diNAcBac-PP-undecaprenol beta-1,3-glucosyltransferase	MKEEFKVSVYIPTHNRACLLKKAVLSVVNQTYKNIEIIIVDDGSSDNTPTTLKKLTENYSNIKVLTNTSPKGAAYSRNLAIKHSSGTFITGLDDDDSFASSRIKDFISNWNNQYGLLFSNYVEITDLTRTKNLPRKSVVNFSDMKKRNYIGNQVFTTKTNYIQVGGFDEKLEAWEDYDLWFRLIAAYGPAKVVNNHSYLLNVDNIRPRITNSSNIMLACDQFISKHHKHLSDIEINYLKVSAIKDSQQKLPIKQSLHYCKDIYSTIQIFKANILMQKHPSIKLLIKSMTSLLNYLSKK*
PROKKA_29980	24	GT25	0.923	0.826	3.522	0.243	1.204	0.714	0	0	0.694	0.369	0	0	1,3e-39	0.977901	181	3	180	270	6	189	Lipooligosaccharide biosynthesis protein lex-1	MNKQVPVFVINLQNDVEKKAHMMKLSNSLELNFEFINAVNGENLSDSQIDAVSNPSLSKKELGRELSRGELGCALSHISIFKTIVHQEIDVALILEDDVDISADLLSILNSLEELPDNWELILCGYYADTATEKKSEPSFWGNKNIVHLFQTVRLVEVAYGTHGYLINTQGAKKLLKELTTIIKPIDHYTGSETYVNMYATCPRVITLNPDLKKLSTIEAERIINIAENKIRSKCLLIIQRIWRASKNIKIVSWLIITHKKLATLKKYH*
PROKKA_29993	24	CE11	23.331	25.102	24.863	18.877	27.012	16.148	0.825	1.437	0.816	1.953	1.762	1.326	6,2e-117	0.99262	271	1	270	306	4	276	UDP-3-O-acyl-N-acetylglucosamine deacetylase	MIKQRTLKESVSTVGVGLHKGEKVQVTLRPAPANTGIVFRRVDLDPVVDIKATPEAVGETTLCTCLVDEQQVKVSTVEHLLSAVAGLGIDNLIIDVDAPEIPIMDGSALPFVYLIQSVGIETLNAAKRFIRIKKPIRVDEGDKWAELLPYEGFRVNFAIEFEHPVIEKTCQTMSMDFSSCSFIKEISRARTFGFVKDIEFLRSHNLALGGSLENAIVLDNYRMLNKNELRYDDEFVKHKILDAIGDLYMGSASILGEFNAFKSGHGLNNMLLREVFKQTDAWEWVTYEGDKASPIEYQEINASAF*
PROKKA_29999	24	GT28	0.723	0.678	0	0	0	0	1.477	0	0.498	0.53	2.39	0.216	2,8e-54	0.987261	157	2	157	376	185	349	UDP-N-acetylglucosamine--N-acetylmuramyl-(pentapeptide) pyrophosphoryl-undecaprenol N-acetylglucosamine transferase	MSLEQKTLLVMAGGTGGHIFPGLAVADELHAKGWKIHWLGTADKMEAQIIPAHGYDISFINISGVRHKRALAVVLMPFKLMMSVLQARRVLKSVKPDVVLGMGGYASAPGGIAAWLSNIPLVVHEQNAAAGLSNRLLSKFANKICCAFPNAFVKEVDAEVVGNPLRSTITQQVVEPCDEVESKNILVVGGSLGAQVLNEVMPESFAKLHAEDNQFSIWHQTGKGKQSKVIEAYKALDITNEKIKVTEFIKDMSDAYRWADVVICRAGALTVSEIAMAGKPAVFVPLPHAVDDHQTKNAKFLVEQGAAKLLVQQNLNQHSVSALLAELFSAPETLKNMAIAASNAATTDAREKVAAICQQLTQQTESAVNTDKEKI*
PROKKA_30715	24	GH103	1.684	1.093	0.906	0.375	0.332	0.138	2.019	0	1.071	1.707	2.311	0.464	5,5e-115	0.99661	295	1	295	350	36	344	Membrane-bound lytic murein transglycosylase B	MMINLIKNLFIIAVSSYVFIATSAFAQSKELTEEGFANYVVKLKSHAISEGFEQAFVDQSFAEVKFHKRAVKADRSQPENVETLDTYLPKRVPKWKVDKARKLYKQHLSLLQEIGDKYQVQPRFIVALWGLETNFGKYTGGYNVVSALATLAYEGRREAFFTKQLMAALTILDEGHISLADMKGSWAGAMGQNQFMPTSFLSYAVDADGDGKKDIWHNQADIFASMANYLKKEGWNEELTWGRQVKLPAGFDFSLAIPKNTGSRKNWLKAWAKQEKSIEEWQALGIRRADGTNLPKVDITAALVFPDDENGRVYLAYDNYKSLMHWNLSYYFVSSVGHLSDRIKFPPIK*
PROKKA_31515	24	PL7_5	0.356	1.001	0.83	0	0.061	0.189	1.189	0.288	0.817	0.782	0.941	2.125	3,1e-89	0.992509	267	1	266	382	61	371	Alginate lyase	MRLKNLPQFKRLKLNLSLALILGVGLCHTACSNTSSVNVSSLQNLSSSNIKNSGQLPAAQFDLSHWKLTLPVDDDDDNGKVDSIDVSSLQFYAHPEFFFLDKHGDMVFTAPNKGATTKNSGNTRSELRYLVNAHDLKVKNKDPLNNFVLASHLKANEYAAVGMRMEATLHIDHVPLNSNQPDNKSSYAGVIGQIHGVKLKQPGEGFGYGNEPLKIIYKKWPEHESGSVYWNIERNLSTSNSSRKDISYPVWGNSRTDNTDPGEQGISLGEAFSYVVNVYEDTMYLTFISPRLGTVRHQLNLANNIDLHGNIDLKDNPKGCAQDALYFKAGIYNQCRGTAKKNKPIARCQGTGKWETDKANGDYFQVSFSRLNVMESLPEAN*
PROKKA_34109	24	GH19	0.335	0.353	0	0	0	0	2.142	0.811	1.383	0.735	1.492	0.899	6,7e-74	0.995671	231	1	231	542	217	474	hypothetical protein	MKSFSKLALSSSMVVLLSACVDVSEDSAVIETENGSVVVNTDQNEDATEIVIEVETNEDSATSATDGSESGNTETNSTETTEQSPNDNNTTVEVITPVVPVENEDVVNNDDSSTSEGSYTENYTENQTENTAEASTETGNESSTDAEQAETSTEEANEAVNESANITESTINAAYLAQVETKLTSTPLMQSVKASIETIDNVLVEQISALSASNPANVKRVESFLSSNDWDYIFPERAVEYSYENFLKAVGKFPAFCGDYDDGRDADAICRKSLATMFAHFTQETGGHTEWWDVPQWRQGLVHIREMAWDETMRGGYNGECNPDVWQGQTWPCGTFANGDYKSYFGRGAKQLSYNYNYGPFSEAMFGDVSVLLDSPELVADTWLNLASAVFFYVYPQPPKPSMLHVIDGTWQPNARDISNGLVSGFGVTTQIINGGVECGGSTEIAQSLNRISYYKSFAEYLGVEVPADEVLGCANMKQFDSEGNGALNIYWEQDWGYVADNPEGKSYACQLVGYQTPFSAFKAGDYNECVEHHFDVIAEM*
PROKKA_34110	24	CBM73	0.209	0.059	0	0	0.086	0.178	2.324	0.405	0.92	0.917	3.144	0.299	4,6e-19	0.925926	54	2	52	543	257	304	Chitin-binding protein CbpD	MHIKTAVMLNGLLLTFTMVYSGIASAHGTMFSPVSRAYQCYLEGPENTQSEACQAAVAAGGKSALYNWSAISQNAGGDDLAFVPDGKLCSGGNESYKGFDLARADWPKTEITGPDIDFSFRGTAPHATKRWSYYITKDSYNPNQALEWDDLEPLCEFGSINLEDGLYNMSCALPDNKSGEQIIYSVWERSDSQETFYTCMDVTITSDEANENTDNNVSTDSNDSSDNNDNNDNSAIETPIDEGNDTVNPPVCTEDAFVSGTHYQFEDLVLHNNSTFSCLVSGWCSSETDWAYEPGVGLYWQDAWLETQADCSVSNSETSEQATNEGSTDDSVDDSTEETTEKDIESTLFDIAQIVATSDLPEGSSVTLRLFNSTSGTESLMDSESFSLLIAEGRGAKNQWPFDLANIVNQSSVYIVIGQMTAGEITPVESDNDNRVYSMYENLHVELEFVSEAQTADTDTTPEETMPEETTDSTEQVAEEAENPAVEDTSDAPTDNGEAEVVSEPETSEDEITVSGGSQSIAMLIITLMVLNLRHRFRRKMK*
PROKKA_34110	24	AA10	0.209	0.059	0	0	0.086	0.178	2.324	0.405	0.92	0.917	3.144	0.299	6e-50	0.988764	178	1	177	543	27	202	Chitin-binding protein CbpD	MHIKTAVMLNGLLLTFTMVYSGIASAHGTMFSPVSRAYQCYLEGPENTQSEACQAAVAAGGKSALYNWSAISQNAGGDDLAFVPDGKLCSGGNESYKGFDLARADWPKTEITGPDIDFSFRGTAPHATKRWSYYITKDSYNPNQALEWDDLEPLCEFGSINLEDGLYNMSCALPDNKSGEQIIYSVWERSDSQETFYTCMDVTITSDEANENTDNNVSTDSNDSSDNNDNNDNSAIETPIDEGNDTVNPPVCTEDAFVSGTHYQFEDLVLHNNSTFSCLVSGWCSSETDWAYEPGVGLYWQDAWLETQADCSVSNSETSEQATNEGSTDDSVDDSTEETTEKDIESTLFDIAQIVATSDLPEGSSVTLRLFNSTSGTESLMDSESFSLLIAEGRGAKNQWPFDLANIVNQSSVYIVIGQMTAGEITPVESDNDNRVYSMYENLHVELEFVSEAQTADTDTTPEETMPEETTDSTEQVAEEAENPAVEDTSDAPTDNGEAEVVSEPETSEDEITVSGGSQSIAMLIITLMVLNLRHRFRRKMK*
PROKKA_34114	24	CBM73	0.218	0.34	0.338	0	0.372	0	1.401	0.352	1.466	0.531	1.535	0.866	4,3e-18	0.925926	54	2	52	937	158	204	Chitodextrinase	MNKAILSTVVLSSSLLTACGGSGEEGGATLTITTTDTAIEVTQSTGSDTDTNIEVEENTINQDVNDSNSTNANEQDSQETPDNSDNTIVVISPESPSDEPTESNGDSTANGSTPSDSSNNQNSNANDTNASDEGSEDSEENAVSNEPETANEPSTAGYNANTTYLAGDIVTNVGNTYQCLVAGWCSSGAAAYEPGVGFASDSAWLLVAENTVAENQTQQENNTAEESSETEEVTDNNSDENNSEEGSSEESITSVPATVRNCLPDGLYITPGTNPNLCAIYDADGREIMADDHPRRVIGYFTSWRTGYNDQPAYLVNDIPWDKITHINYAFAHVDVDYKVSIGDVSDENNPATGLTWETVSGAEMDSEFSFKGHFNLLAKYKKQYPDVKTLISVGGWAETGGHFDDDGRNADGGFYTLTIKDNGDINYDAINTFADSAVEFLRTYHFDGVDIDYEYPTSMAGSGNPDDVAFSEPRRAQLWAGYMELMKTLRAKLDVAGEEDDHHYMLTIASPSSGYLLRGMEAFQAVKYLDYVNIMSYDLHGAWNEYVGPNAALFDDGKDAELAKWDVYSTTQYDGIGYLNTDWAYHYFRGAMAAGRINIGIPYYTRGWQNVSGGTNGLWGTAPATNAITCPAGTGNNCGYGAQGIDNLWHDLDADGNELFAGSNPMWHAMNLKAGISGSYLAAYGLNQATEDDAKMQGEYGYHYDDTLVASWLWNNEKKVFLSIEDETSFSRKLDWVIENGIGGVMFWELAGDYDYDNAKGEYFMGQTLTNLAYTKLAAADKYGDKASNQVLPEQAIDLAVSIGNFANGDSNYPITPKITITNNSYISIPGGSLIEFDMGTSTSADIVDQSGMGLMIIDDGSNSAGNNIGGFENDHHRVQLQIPNWQTLSPGSSVDFTIRYYLPAAMPSNWTVNIDGEVFVISQEQPNLPVVKSL*
PROKKA_34114	24	GH18	0.218	0.34	0.338	0	0.372	0	1.401	0.352	1.466	0.531	1.535	0.866	2,8e-70	0.969595	296	3	290	937	295	764	Chitodextrinase	MNKAILSTVVLSSSLLTACGGSGEEGGATLTITTTDTAIEVTQSTGSDTDTNIEVEENTINQDVNDSNSTNANEQDSQETPDNSDNTIVVISPESPSDEPTESNGDSTANGSTPSDSSNNQNSNANDTNASDEGSEDSEENAVSNEPETANEPSTAGYNANTTYLAGDIVTNVGNTYQCLVAGWCSSGAAAYEPGVGFASDSAWLLVAENTVAENQTQQENNTAEESSETEEVTDNNSDENNSEEGSSEESITSVPATVRNCLPDGLYITPGTNPNLCAIYDADGREIMADDHPRRVIGYFTSWRTGYNDQPAYLVNDIPWDKITHINYAFAHVDVDYKVSIGDVSDENNPATGLTWETVSGAEMDSEFSFKGHFNLLAKYKKQYPDVKTLISVGGWAETGGHFDDDGRNADGGFYTLTIKDNGDINYDAINTFADSAVEFLRTYHFDGVDIDYEYPTSMAGSGNPDDVAFSEPRRAQLWAGYMELMKTLRAKLDVAGEEDDHHYMLTIASPSSGYLLRGMEAFQAVKYLDYVNIMSYDLHGAWNEYVGPNAALFDDGKDAELAKWDVYSTTQYDGIGYLNTDWAYHYFRGAMAAGRINIGIPYYTRGWQNVSGGTNGLWGTAPATNAITCPAGTGNNCGYGAQGIDNLWHDLDADGNELFAGSNPMWHAMNLKAGISGSYLAAYGLNQATEDDAKMQGEYGYHYDDTLVASWLWNNEKKVFLSIEDETSFSRKLDWVIENGIGGVMFWELAGDYDYDNAKGEYFMGQTLTNLAYTKLAAADKYGDKASNQVLPEQAIDLAVSIGNFANGDSNYPITPKITITNNSYISIPGGSLIEFDMGTSTSADIVDQSGMGLMIIDDGSNSAGNNIGGFENDHHRVQLQIPNWQTLSPGSSVDFTIRYYLPAAMPSNWTVNIDGEVFVISQEQPNLPVVKSL*
PROKKA_34128	24	CE4	0.557	0.895	0	0.23	0.407	0.423	0.708	0.386	1.096	1.048	1.261	0	9,8e-23	0.830769	130	20	128	285	45	157	Peptidoglycan deacetylase	MNSAKSQSLPQKQALTVDVEDYFHVSAFESVIDTSNWKNLELRVEQNTHKLLELFESKNAKCTFFTLGWVAERCPHLIKAIVEQGHELASHGYAHQRATAMSKAEFREDVSKSKTILEDLSGQAIIGYRAPSFSFNKSNTWVYQVLTDLGFEYSSSTYPIEHDLYGVPEWPRFKHEKSEGIIEIPIPTVRKNDVNTGIGGGGYFRLYPYFLSKKRIDNYLKTEKQPYSFYFHPWEIDPEQPRVAGASLKSKLRHYINLSRMEGKIVKLLDDYQWDTMKNIYLGK*
PROKKA_34132	24	GT4	1.177	1.306	0	1.435	1.713	0.527	2.069	0.601	0.853	0	1.964	0.665	7,4e-38	0.8875	160	12	154	366	188	330	N-acetyl-alpha-D-glucosaminyl L-malate synthase	MPTTPVIVHLIYRLDIGGLERVMLNCINQMQQENFKHVVISLTDASNFSQPANNDIEVYCLGKKPGSDLGIHAKLYMRLRQLKPQILHTYNLATIEYHPIAWLAGVKGHIHAEHGRDISDPQGLNKKHNTLRKLMSFFIQRYISVSEDLHRWLIEHVGIADKKALLIQNGINTETFNKAKTPSSQLRFAIVARISPVKDHQNLLNAFVLLKNQLPQETMPKLAIVGDGNERENLTQFCLDNGLNTVDFLGARDDIADILSCTDVFVLSSIAEGIPMTILEAMSAKTPIVATRVGGIPEVIEEGKEGFLVDKANAEALAEGLLKYIEQPELIHIHGENAREKILNKFNEKHMVQAYLTQYKALVKG*
PROKKA_34729	24	PL7_5	0.98	0.603	1.714	0	1.255	0.456	2.319	0.297	1.35	0.538	2.429	1.755	6,4e-102	0.992509	267	1	266	370	51	361	Alginate lyase	LKTITQLCTTLFLAALTLSCNDVSDSGENSANNNQVVSESIEDRLTPADLFDLSHWSITLPIDENNNGSADSLDVAALANYQHDDFFYLDEDNNLVFASPNRATTTSTSSNTRSELRQMLRGSDSSIGTTGNNFVLADHPSALSFASIGSSMAATLKVDHVARTALYSEKYPAYSVVVGQIHAGKFNRDDDSRVWGWGNEPLKIYYKKYPHHNKGSVFWTYERNLPTDDPNRTDIAYPVWGYTWDVTTEPSDEAGIALGEEFSYEVNVHDNTLYLTFTSANHEQVKYEINLANNINAYGKVDEQDLALGYSGDYHYFKAGAYNQCSTSTDEGFWYAGCAGTGDWAIDKANGDYAQVTFISLTQGAPQSP*
PROKKA_37182	24	GH16	0.082	0.115	0	0	0.056	0	1.333	0.132	0.9	1.076	1.51	0.877	6,3e-54	0.989418	189	2	189	833	48	324	Glucan endo-1,3-beta-glucosidase A1	MNKIKIKLLQCFAFASTATLVGCGGVDTKATPSAIDPSEPVSSWKMVWNDEFNSDVIDPTKWEHEVNCDGGGNNEKQCYTDSPENSYVSNGSLNIVALPAAEGAEQPYTSARLRTKAKGDWKYGRIEARIKMPSGQGSWPAFWMLPTDNVYGGWPHSGEIDIVEALNLKTEDDEGNVESSIHGTLHYGEAWPNNSHSGKEYSFSNGINPADEFKTYAIEWQEGEIRWYVDGYLYQVQQKSIADYNSDGIYTGTLSHQGWFANYIDRMTGEYTNYWDNAPFDQEFHLLLNFAVGGDWPENVNNLGVDADAFANGQTMQITYVRVYQCDVGNDDGSGCETIRPSYLDDDTLVPGKAPNPPAPSTGWLPDLTVFNSVDTQFAAGHWAASGDVAIEDVDAGGDYGAVKQFTFNTEEAVAYFQSDDTTDVSGYSHIEFDMLVVSDNGADNLFMKMDCVHPCSSGDYELDKPTEGVWTSYRIALADLVANEGSSLDLSKVNTPLVFNPTWGNQSGFVAQVDNVRFTQDKSLDVFVDEDTSFGASHWAASGDVAIEDVVTGDDHGAVKQFTFNTDEAVAYFQSEETVDVTAYTHIDFDMLVIADNGAPDLFMKMDCVHPCSSGDYSLDKPAEGVWTSFSIPLTDLLENEGSTLDLTKVNTPLVFNPTWGNQNGFVAQIDNVRFTADIDVFVNKDTEFMANHWAASGEVAIEELELGGEHGAVKQFTFNTDEAVAYFQSEDTSDVSGYNTINFDVLIVNDNGAADFFMKMDCVHPCSSGDFPLEKPTEGVWTSYTIKLTDLVANEGSSLDLTKVNTPLVFNPTWGNQNGFVVQIDNVQFK*
PROKKA_43845	24	PL6	2.84	3.322	1.966	0.814	1.095	0.239	1.44	0	0.465	0.741	1.672	0.806	5,1e-83	0.948925	372	18	371	806	2	375	Chondroitinase-B	MAPGTTLCISDGTYTESFQIAFGGAGTAEAPIKIAAKNPGKVIFTGAKISIEMGGSYTQLQGLVFEDSTYSGSFIETRFGTGDLCHNCRITENVIVNPRATSSGAIFAHVYGKDVWVDHNVFSGKTAQNPMVSLNRWISSDWTEEQILAELAQGIVVYGNYIANRPPANGKMYANSGDNDYEAVRTGLSNTHHYPGNSIVAGNLFENIQGEAEVISNKGTNNIISGNTVRNSYGSITNRHGNTNVISNNFMLGEGYPYAGGLRIVDDGHTVTNNYIEGARYKDTSHHGGIVILGSDGAGDGSSGYQQVENVHIAHNTIVNSVNSINIDGGGKSKQPKIVYFANNIVDQAIGDVFVDTARGVSSDSVYTGNIVYGAGTLAETNDVDATDLGATFSPVNLDKSNDGLYRATENSPSLAASTYVKGDFADVTIDMDGTFRGDSTEAGADDINSDIIASAPLTYNSVGPQSYSYPKPAAIMVEASIANAGFEQGTANWTGGTVINTNEGAFAGNGLFLLDSDTAVQPNIELTPNTRYAISAFVKDTYAFVINEHVLEGRITSSDYKYVVHEFTTGPSETSGSITLKVADEVVINAGVVDGDMDDFEGNNSLGVWVEHENSAGGIGDVGTSSDRAFDGGSARMKFKEDEGAIHDFTATPGVSQHITNVETGVDLTYSLYFCDKKQDDDEYSLTTLYYGVKDSNGAVIADARAHYSELTDAPKGTTKDCFRQVSLIVPNNADSEIEIFAVMEVDSSKTAEQIYADEQYTKDDLNVYVGEFALTYVADVEPNSEAYFDEVRLIKRTIDELSD*
PROKKA_48265	24	PL7_5	17.628	16.929	22.336	11.207	11.011	6.728	1.368	2.681	2.031	6.478	4.627	4.179	5,3e-108	0.992509	267	1	266	369	45	360	Alginate lyase	MNKMFTKKSLIASIGLSCLVAACGSTTPETSASKKAAGPVPADKFDLSSWKITVPLDEDNNGKIDEIDVKAIQTYAHPDFFYLDEDGYMVFTVPNKATTTSGSSNTRSELRQMLRGTNTKIGTHDPGNNFTIARNPDAKKFAAVGGKMEATLKVDHVSIRAKYPNKRPAYSVVVGQIHADKNKKLQKQSKGAGDFGWGNEPIKIYYKKWPNHDKGSVFWNYERNLTKTDPNRTDIAYPVWGNVWTNQEDPGEAGISLGEEFSYVINVHENVMHLTFTAEGHPEVKYSIDLSNNVDAHGNPDPLDNRWGYTRDGNYFKAGAYNQCSTKDAPKFWYTACPGTGDWETDKANGDYTSVSFKRLVLSDSTPE*
PROKKA_48266	24	GH103	0.66	0.774	0.769	1.115	1.352	0.702	1.838	0.8	1.061	0.483	1.527	0.788	1,1e-104	0.99322	295	1	294	412	38	331	Membrane-bound lytic murein transglycosylase B	MYSSRPTLIVKPFSIAFSAILFFSFISNGFAAVANSDFEVCKKNISNLAKNKGYSDFITTSVVNNITSIERVITLDKKQPEFSQTYEQYMKARVTNYHVSQGRKKLTQYKGLFDKLEQEYGVPRQYLVAFWGLETVYGKHKGKMNVLNTLSTLACDKRRSDFFTQELLNLFTLIDKEVVSLDQLQGSWAGAMGHMQFLPSALLKYAVDGDEDGKVDVWHSEIDALTTAANYLHNIGWQQKELWGREVTLPENFDFTSVQFDQYYPLNFFLQHGVTKTNQEELPQYAINAELYLPSGYQGPAYLLYPNFNVIMTWNLSKSYALSVGVLANKLIGLQGKELFYKKVSSVSSYSNAELKSLQNTLNLLGYDVGEPDGIWGPKTRKAIQLFQIKHQLIADGYPNPQVFLAIETLS*
PROKKA_50313	24	CBM32	0.497	0.247	0.409	0.085	0.33	0.187	2.41	0.425	1.692	1.542	1.739	0.733	2,6e-19	0.895161	124	11	122	775	42	162	Levansucrase	MVLLGRYFTQSLITALFFLMIFTFSCILQASTSVSPISVIASEDDGNVAANTLDNKLDTRWSASGNDGSQWIQYDFGSSAEIAAIKLAFFKGDERNTIFKLESSIDGLNWTPQLDTQSAGSTLSLETFNLPEVVTARYVKYIGFGNSAESVNSNVWNSITEAQFFSEQQTTDIPLEAPLWIQFKQAKINNTEPTLPDFSYAGYNYSESEIPDTSDWPTFNVLDYGAVANDGKYDDVAIQAAIDAAGAAEKGVVFFPSGRFMISPNETVGENIFINNSNVVLKGTGSGDAGSEIFMDKMKVKNGEYIFEIKPLSTSESTITTVTKTAKRETFVVEVADATELSVGQKIIFRTDSVEFAQSYFSPQVIGDNWLRILGTDPESSSLGFLLREIHSIAAIDGNVLTLREPLHISLTVHDTPIYVRTYPVIHDVGIEDILFTGNWPSFPQEFVHHKPEDGGDYGEYLLRDIHDYAWNAVRIDNLANGWIRNVEFKDWNQGVHIDGSVALTIENISFTGKRGHSTIGSRRSYGVLVKDSVDLAGSHHGPGSSYWGAGTVYLRYQMSEGQGVDLHSGTPYATLFDNVSNGNFENNGGPQESFPHHGKYLVAWNFILKGGKSYYDFWNLTARENNTFAMPFFVGLQGDEIGIEPGTVGANELPGQQVEPVSLFEAQLALRLAPDPVDPVDPVDPVDPVDPAEPVEPAEPVEPVNPVEPINPIESVDPVEPVEPIEPVEPIVLVNPTESNNESANTEASGGLMIYLNLLLMFIVGRKLSHLTT*
PROKKA_50313	24	PL29	0.497	0.247	0.409	0.085	0.33	0.187	2.41	0.425	1.692	1.542	1.739	0.733	3,7e-77	0.993355	301	2	301	775	219	535	Levansucrase	MVLLGRYFTQSLITALFFLMIFTFSCILQASTSVSPISVIASEDDGNVAANTLDNKLDTRWSASGNDGSQWIQYDFGSSAEIAAIKLAFFKGDERNTIFKLESSIDGLNWTPQLDTQSAGSTLSLETFNLPEVVTARYVKYIGFGNSAESVNSNVWNSITEAQFFSEQQTTDIPLEAPLWIQFKQAKINNTEPTLPDFSYAGYNYSESEIPDTSDWPTFNVLDYGAVANDGKYDDVAIQAAIDAAGAAEKGVVFFPSGRFMISPNETVGENIFINNSNVVLKGTGSGDAGSEIFMDKMKVKNGEYIFEIKPLSTSESTITTVTKTAKRETFVVEVADATELSVGQKIIFRTDSVEFAQSYFSPQVIGDNWLRILGTDPESSSLGFLLREIHSIAAIDGNVLTLREPLHISLTVHDTPIYVRTYPVIHDVGIEDILFTGNWPSFPQEFVHHKPEDGGDYGEYLLRDIHDYAWNAVRIDNLANGWIRNVEFKDWNQGVHIDGSVALTIENISFTGKRGHSTIGSRRSYGVLVKDSVDLAGSHHGPGSSYWGAGTVYLRYQMSEGQGVDLHSGTPYATLFDNVSNGNFENNGGPQESFPHHGKYLVAWNFILKGGKSYYDFWNLTARENNTFAMPFFVGLQGDEIGIEPGTVGANELPGQQVEPVSLFEAQLALRLAPDPVDPVDPVDPVDPVDPAEPVEPAEPVEPVNPVEPINPIESVDPVEPVEPIEPVEPIVLVNPTESNNESANTEASGGLMIYLNLLLMFIVGRKLSHLTT*
PROKKA_55670	24	PL6_2	0.197	0.332	0	0	0	0	1.315	0.382	1.518	0.692	1.404	0.705	4,5e-65	0.94382	356	1	337	576	82	454	Chondroitinase-B	MTNDTGRFNIDRIRVCYPMIKLFFIFIFIQTVITQVVFAKEAPINLPIKTPIPTPTQTITAETTPSKGWWDCSKQPFKTVQVNSQKQLLHALDHAQAGTEILIDDGQYHFEKSLTISLNGNKCQPIIIKAKNLGKVIISRGDIAIKNSSWLTLEGISIKTVSDKKNPPIFIIDSEYVRISRVDFKITNNEQSKWLHVKASSNIRIDHSNFQNLTGAGNYIYVKNPSKNIHIDHNYFHGRNNIGGNGGESVYLHGMHGHRWDMHAIIEYNLFENLDAEWEMIGIKSHQNIVRFNTFIDNEGTVSIRGADYNKVYNNYFLNYSAKPTAAVRIHGYYNKVINNYSYGLTSNFVETYWGDKDISYISSEQRLTWWNNHNNQDSYVIHEAAYRKSSKNTIAFNTVVDSEAMFYWHKKCLQDYNTIPLKKRAYIDKNKEYVVFPPEDWMIANNLIINSRHLVKERFVKRGDMPCTSAKPIHEKQFTWLGNVATDDNSVNKVDNIRVFSAKEWQRKNIERKLTDTRGVYQIKTLIPANEFTPELGEHETDTEIYKQLKEHKYVGAQLNRSPLSPLDVGPLSP*
PROKKA_56953	24	CBM32	6.837	6.26	4.069	2.781	7.868	4.084	1.296	0.282	0.882	0.511	1.038	0.521	4,6e-20	0.91129	124	10	123	779	657	771	hypothetical protein	MEIILKKLHTILMSVALAFSASSLASSEEVSTHGNALESSLWTITNIPVCWENFDEIPAEEQEWVKNAVADTWEAESSVKFTGWGACSTDSPGIHILVADSASAPHVKRIGKNLDGYTNGMVLNHTYSTWSTSCQWRKQYCSEVIAVHEFGHALGFVHEQNRPDTPETCTDAPQGTNGDLYVGEWDIDSIMNYCNPTWNNAGILSETDIEMVSLFYGESNDVVHSAPVDICDVTATSDDGNVAANTLDGNLDTRWSANGELERITFTLCEPTSVDRVDLAWFKGDQRQSYFDYWYTLPTGTTYFPSGGQRTSSGTTTALETEILAEKEISQLTIRGFGNSSNTWNSLTEAVIYSVDTLPEYPELNLPTNLTVELNGSDIIELSWTDNSTDEDGYVIEAQVDGADFEIVATTAANSTSFTHTGLQLFGTYNYRVTAFSGILRSNFAATSIEREDPNGNVLNKPTNFTATVTSDNTIIASWTDTNDSEDGYSLDIDAMNPENDGALYLLGADVESYETLPLEPGTYTVAVYARLGYNTTVSEAASLTLTIPEEEIVVLAKPTNFVAEVTGAGSVEVTWVDNAVAENGYVIERRDTGSQDYNATYSFQADRESYTITHLSPGSYDLRIHAYNAEGISEYAELTIDVPSTADVITPEFVEASSDDGNVATNVLDGDYSTRWSAKGEGESLTFHLGEDYNITDIRIAWYKGNERQTSYRIEVSEDNYVWSQVHEGISSGESLSLETTISGQRFGKYVRVIGLGNTNNTWNSITEVSIKGYIFD*
PROKKA_60042	24	PL7_5	6.736	10.004	12.328	4.923	7.868	4.687	1.402	0.305	0.694	1.383	3.245	2.255	1,3e-102	0.992509	267	1	266	360	40	350	Alginate lyase	MAFNKVLSSAILATLAIAGCSNHEAAPQAESVKQVPADKFDLSKWKINIPTDNNNDGKVDEVNVTDIQSYSHPDYFYLDDEGNMVFSTPNKAFTTANSSNTRSELHQILGSDDIDVYAPANNFALQSRENADSFAQIGGNLQATLKVNHVAKRAAYSEKYPAYSVVVGQIHATKEPAIVAEGNGYGYGNEPLKIYFKKWPDHEYGSVFWNYERNLAKKDPNRTDIAYPVWGNVWSDTNAPGEQGIKLNEEFSYEVNVLGDIMYLTFTTARHKTVKYEINLADNVDANGKVDELDHPHGYTGDAQFFKAGAYNQCSSKDDPGFWYAKCPGSGDWETDKKNGDYAQVTFSRLVTGPAKAPK*
PROKKA_61769	24	CE1	0.224	0.421	0	0	0.23	0	0.333	0.363	0.206	0.657	0.89	0.536	1,3e-19	0.911894	227	4	211	303	47	272	Ferri-bacillibactin esterase BesA	MKILKSMVITVTVFIVWSAAHAQTVKSTSQTYVMPRTEVLPIKNDVINAQYELYVKLPEDYEKNANKQYPVIYFTDAVWHIDILSAAAEYLFEEVILVGISWQIDIDETLKNKAGDHVSRHRDYTIKPSSKPKIQAKYQLGQAKQHLSFISEKVIKTVENNYRVDANKRTYFGYSTGGEFGTFILLTQPELFQNFIIGSPALKGDIAYLTELSQQKQIKDKNLNANVYIAYGSEESKNSPYIQQLIKLLKAHNDKSLALTHEVVEGSHKTAFPMISLRSVKWLAELEALNITKTLASSASAQ*
PROKKA_62128	24	GH23	1.036	1.224	1.159	0.48	0.637	0.573	1.938	0	1.027	0.91	1.15	0.742	5,4e-25	0.896296	135	4	125	547	121	260	Membrane-bound lytic murein transglycosylase D	MKYCFLAVTLLLTGCQLSPETAEENPEQNNEYEHIESASPLEINQALLADETLDIIHPVSDVDLVLEQAPSVDENNIWPRIQGQLSFDIPEQQRLIAQRNWFVKHPTYLKRVAKRAEPFLFYIVEELEKNNMPIELALLPVVESAFDPFAYSHGRASGMWQFIPGTGERFGMKQNWWYDGRRDVVASTQGAIKYLKYLHRFFDGDWMLALAAYNSGEGRVRNAVRKNKRLGKKTDFWSLDLPKETRAYVPKLLALADIVKRPNDFGINLYAIGNKKVLTEVDIKSQLDLAKAANLAGLTLAELQRLNPGFNRWATDPQGPHRLLLPSYTVEKFEQGLNKLTKKDRLAWQRYKIQNGDNLGYIAQKFNTRVDLIQQVNNIKGNQIRTGKYLLIPVAAKSLDSYVFSQSQRIAKKQSRPKKGRKITHIVKSGDNLWDLGRQYKVSGNKIAKWNGFAPRDHLKLGQKLVIWQDFAVQTHKSVKASSAKVDNAIMRNITYKVRRGDSFARIADKFNVSISDIERWNKLDRKKYLQPGQRLKLSVDVTNNI*
PROKKA_67183	24	PL6	4.946	6.699	6.79	1.582	3.326	1.484	1.284	0.441	1.17	0.267	1.323	0.543	3e-137	0.989247	372	3	371	747	29	399	Chondroitinase-B	MLKCIKSPIYAFFLVFALVACTQTNSTNVVSTLEEFNQAVATAQPGSEIILADGTWKDVELVFKGVGTKEKPITLKAQTPGKVVISGRSNLGISGEYLVVTDLVFKNGYTPTGEVISFKTSNEDLANNSRVTNTVIDNFSTASRPMSDLWVAMYGKNNRLDHNTLINKRNRGVTVAVRMNSEASRKNNHVIEYNYFGPRQILGANGGETLRIGTSHFARDYSNTTAQFNYFDRTNGEHEIISNKSSGNKLINNVFFETQGTLTMRHGHHTTVEGNYFLGNRKPNTGGIRIINDNQSVSNNYLYGLTGVRLRGALVIMNGVPNGPANRYDPVIDSSMNNNIVIDSDNIELGAGADEERSQAPLNSEFKGNILLSTSNLTPFNLHDDMSGITFADNLINEEASTPFASGFNKTAYEVTVNEHGLKSPSKALLNAIGFGEVKLPVTKEEVGASYYPKTEAVIAFRSGKTIEVKPGTNTILDALAQSQAGDVLVLENGGEYLLTKFAEIHHTITITANEGDKPVIRTQKPNFINIENGGSLEVDNIWFDGAESPDYKGNNVIGTSSNSMNINYSLIVNNIKVTDLNVNGYFYFFKASPSTFADSIVLTNSEFNNITGAILQLNKEVDDLGVYNVENLTISGNTFTDVKEEVVTVYRGGRDESTFGPIINISNNKLVNVGKGSTHRSGASMYFHGVQRLNISDTEWDNSAPLSLFLTNGGPITVVEDLTMKDTAEIVANKDGYEAKNITYK*
PROKKA_68173	24	GH23	0.4	0.346	0	0	0	0.098	1.096	0.447	1.356	0.676	1.707	0.441	1,1e-24	0.8	135	14	122	737	581	729	Membrane-bound lytic murein transglycosylase F	MLRFTIEKLMLKKQLITALIIHLLVLFSLSACQEPVTEEQKLATQQKTQQKTQQKESKEVIKKADDTVAKPQTAIIKKEVRIKARAWQEIQQSGYLNASKLDFPIEAGIQRKGSSSPYHTELIEDFAKEHKLTIRWKKAQNLAEMFEQLSSFEVDIIPRHLTITKNRLENFSFTYPLLRDKEVVIAKTADIKFKPTDEHEIHLPVGSAYIENVSKQFPHWQVNLVEQDVSSAEMVDRVADGDYEFTIIDGFAMESLQQYRDDIHSVYILPKPIKLAWAVTKDNTTLLHELNEYIAVHHVMQHVEPQRKIDFKALRKNKQPLRVITRNSPETYFLWRGELLGFEYELMKKFAEINRVKLVVVVADSYEHMLQLLAEGKGDVVAAGLSRTKQRSEKIAQAGLTTSIRYNRVDEVLVAHRDTDKISKLEDLKGRTISLRKTSSFWQTAQELTNQYGAKLDVVDEDLSTEILIKQVANKAIDLTIADSNLVAIEKNFRQEITTPLTFKEQVPYAYILRKDNPELLAHLNEFIRRYYRGTFYNVVKNRYFHNEKQQVAYKKHRLVAGSSLSPYDEMIRELAQPYQFDWRLIVSQMYQESRFNPVATNSTGAFGLMQMLPRTAEELGVKDLTDPEQAIASGIKYLAWTRDRFSKNLPVQERIFFSLASYNAGYGHVKDAQRLAKKIGLRSDRWFNHVEKAMLLLQQRKYYQNARFGYVRGSEPVNYVRDIHQRYLAYIRITH*
PROKKA_68471	24	GH13_18	1.096	0.606	1.642	0.113	0.361	0.125	1.831	0	1.186	0.344	1.707	1.262	1,1e-142	0.994169	343	2	343	579	89	429	Glucosylglycerate phosphorylase	MPIKEKVIQQLTTIYQEVELTESYQAIAQSLIDVMSIKDAAIIPAPFTNHWSEQDIILITYGDSVINLPEPPLTTLNKFLNNNIKGVINSVHILPFFPFSSDDGFAVMDYLQVNKTLGTWQHIKDISEDYHLMSDLVINHCSSRSEWFNNFIKGEGEGSDYFFTARPDDELSEVVRPRTSPLLKEVETARGKKFVWCTFSHDQVDLDFRNPGVLKAFVRIIKEYLDAGVKVFRLDAVAFLWKIPGTKSINLAQTHEVVRLLRTLIEAVDSSAIIITETNIPNTQNLTYFGNANEAHGIYNFSLPPLLLNTLLTGNCLYLKRWLMSMPPSQDGTMYFNFIASHDGIGLRPAEGLLNDEEISKLINTVEQFGGKVSWRTTEDGQQKPYEMNIALYDAMQGTVDGKDQWNFERFVCAHAIMFALEGIPGLYIHSLLGTKNDYDNLAETHHNRSINRHRWEESHLDNVINDSSLHHGKVLSTLKSLLSIRIKQPAFHPNATQFTLHLGLQLFGFWRQSKDRKQSIFCISNITDQPIELPLNELNLIVTDNWYELISDTIITELTETIILSPYQTVWISNQYG*
PROKKA_70214	24	GT4	0.616	0.866	0	0.535	0.505	0.524	1.097	0.299	2.206	0.812	1.709	0.441	1,4e-28	0.89375	160	6	149	368	202	339	N-acetylgalactosamine-N,N'-diacetylbacillosaminyl-diphospho-undecaprenol 4-alpha-N-acetylgalactosaminyltransferase	MLDDIREKNIAIVIDSLTGGGAERVMLSLGEELINQGNKVTLLSLGNRCEYELPNGIDVDYLFPHKASKVDRFWQIKKSVIKLEAWFEQKQAENKPFNLVLSNLDRSNNLLAKSQVQSVYYVVHNSITEELNRQKKMGPLAYYYLLKSKKNLSGKKLITVSHGIEQEIAQSSLITPSSMQTIYNPFDLEQINKLSLASNTEIPTEPYIIHVGRLAKQKRHDVLFAALALMDEPIKLVLLCNKPEKAIKLAKKYNVAHRLILPGFQANPYNWIQNAELLVLSSDYEGFGNVLLEAIAVGTKVVSTACPHGPDEILTGELSQFLVPRREPRALAKAMSNCIGEDINLSQAEILTKVCAQNIAKQYLSLI*
PROKKA_73159	24	GH73	1.043	1.173	0	0	0.285	0	2.323	0	0.958	1.833	0.551	0.249	4,6e-19	0.890625	128	14	128	326	181	305	hypothetical protein	LTDKLSLPKIESTNEINMALPLMTKPRNSLLTTLILIFSINLNATGLTSAELANKQYREVKITSIDDLTTLFKKYNYTRESWQKGNREVPRITFSGVSEKWQHSSSNMPVTLKKQVFFRLMAPLILLSNEKILAEREIVRTAALDTPALKALAIKYRLIKTESLPLSESDRTTLLTHVDILPPSLALAQAAEESGWGTSRFTSEGNAFFGQWDFSGQGMIPKQQRKELGNYGLARFDSPLASVEGYMKNVNTNLAYKKFRTLRAKLRAENKQITGLELAGTLDKYSERGQAYIDGVRSMIRYNKLQDVDNAYLSDKVFIKLISSK*
PROKKA_73163	24	PL17	5.37	6.059	5.941	2.021	3.17	1.452	1.622	0.294	0.669	0.4	1.444	1.195	9,6e-51	0.985612	139	1	138	747	403	540	Exo-oligoalginate lyase	MYAKKFATIALMLVGFTASLALKAQEHPNLILTKSGVEKIRKNIGKTPLFDATLQSVKAQVDAEIATGIHMPIPKDFSGGYTHFRHKQNFKFAQKAGVLYQILQDDKYAVYVRDMLFQYEAMYKTLPKHPQVRSYSRGKLFWQCLNDSNWLVGMSQAYDTVYNFMSESERKKLEDNLFRPFADYISLENPAFYNRVHNHSTWGNAAVGMIGLVMGDEELIQRALYGIEDDGLPLGGVDNDGGTIKVKGQKKGFFANLDQPFSPDGYYTEGPYYQRYAMYPFLIFALGMENARPDLKVLQHKDNVLLKGVNAVLNLSDADGEFFPLNDGQKGMSYFTSSLVSAVNIAYHYGEQNPKLLSIAEKQGQVLLDEAGLNVAIAIKDGKAQPFTKESINLTDGIDGKQGGVGVLRYGNEDLTLVFKYAAQGLSHGHYDKLSYSLYEKGDEVLQDYGLSRFVNIGQKGGGNYLIENKTWAKTTIAHNTLSQNGEMHFQGKYKVASDKHSDLYFFDSSKDDVQVVSATEVNAYPGTKMHRTMALIKDEHFEKAFLLDIMKVKSKTKNEYDFPFYYMGQVINGNFEWQSPTNLAPLGTKNGYQHLYLEGKGKPSTDNTKFSWLGNGKFYTLTSATDKSDEILLTRLGANDPDFNLRRDAGIVIRRKDSSDTLFVSVIETHGSYSPVSEATLNSNSNIANLAVVFDSDKYTAIAITDVKGNEQLFILSNANAASTAKHSVTINKKTYSWTGPYYYQ*
PROKKA_74836	24	GH23	0.281	0.345	0.491	0.102	0.323	0.187	1.641	0.851	1.45	1.696	2.365	3.016	4,2e-29	0.844444	135	11	125	646	495	625	Soluble lytic murein transglycosylase	VATKQITKILIILACCTTIVKPLFASDDLKILTDINQQNNYLKAERLLGNPNSQRYKELYNKLHYYPLRPYLDQRRLIETMRLSSAGEISTFLDKYKDTPLDWPLRKPWLKYLTEKNKASMYVSFYKNTSNDFLRCQYLNFSLQLNKPANEIFNEVNNLWLTGKSLDKACDGVIRRWRKAGYLTPELVWQRIVLAADGGKHTLIPYLAGLLPSKDRYLGKLIHAVRKNPAVVTSKKRYKKMSAREAEIYTYGIKRYIWRDPDRAIKSYQSMEKKLPFTDEQKQQINEKFAIALASKNHAKAEDWLVKLHPSDRDKGVIQWQLTETLIKQNWPEALIKLEKMPDDYQSGLQWKYWYARALIGTGELERGQDVMTEIAANRHYYGFLAASYLATPVSLQDSPVAITPLEKKGILLYPAAKRAFEFYYLGRYIEARREWRYWLTQLSDREKLVAAKLANVNGWFDRAIFTLSQVGYLDDVELRFPRAFDKDINQQAIKHEINPAWAFAIARRESSFMTDARSPVGAKGLMQIMPNTAKQLKRGSVSRTYLYDAENNIKLGTKYLRKLLDKNKGNQVLATASYNAGPYRVKRWLKNTKSMPADIWIETIPFKETRNYVKSVLAYQEIYQHQPGEVSTIFNQVINMNIGN*
PROKKA_77955	24	GH23	0.882	1.11	0.65	0.538	1.475	0.593	1.655	0.676	1.28	0.816	0.737	1.164	2,2e-21	0.888889	135	6	126	488	302	461	Membrane-bound lytic murein transglycosylase F	MNISFFSAVKSKMAKHVKSKTLLILLTILSMSLLSACNNKGGNTSLARVLDRGYLNVGTIYGPTNYYSTAEGFSGFEYELAKKYADSIGVELKITPSYSLDELFIKLNTGEVDILAAGLSVTEKRLKRFRYAPSYETITQKLVFKQGNVRPRKVEDLTGSLMVTSGSSYVENLEKLKEVHSELAWEETSEFDSEELLAKVLDGEIDYTIIDSNILAINRRYSPEISIGFSIKQPESLAWMLSNNTPDDLLASLVEFFGKVHHDGTLLALDDKYYGHIEQFNYVETRTFIKEVAQTLPKYQPLFEKYAQELDWRLLAAISYQESHWNPLARSYTGVRGMMMLTLATAKQMGIKSRLDTEQSIQGGAKYFKRMISMMPDRIPSPDRTWFALASYNIGFGHLNDARIITQQQGGDPDRWVEVKKRLPLLQQKKYYQKTKYGYARGEEPVQYVDNIRRYYDTLTWLDKKAQSEAIALNQLPQDKTIEPIVK*
PROKKA_79629	24	PL18	1.165	1.575	0	0.649	1.239	0.619	0.898	0	0.494	0.197	0.71	0.16	1,2e-61	0.962766	188	5	186	506	295	492	hypothetical protein	MASDYQVEKDAFASNAIDGSLSTLWTVDTPDGETDSITLQLAEVAKVKQLSFAWGKSNESGREVAYLVEGSLDNTIWSPMVAQTKSTITTLTSYETVDTTETDAGYVRITVSRSTNSNWTNLYDVNVLGDAAGEGGNSPATLGGDLTGALDNDDASVTGTITIGDFDGDMLFAQINTVGNYGTFTVSAAGTWTYVLGDDSAITDLAPAAVLTDTFTVVVDEEAATSADVTITITGASDPVEIVIDEEVLALCDAAGQMYYNGSCDEYTEVYEEEHGVLSEGAYLVSSDPIEMSFDALAAQHTTPNGNGWRHELKIKSSGGYRVAMTEVYELFKANIKADLDVGAKTIVAQHHASDTGTITKLYIADLDEGGFDNAPDGTESNSTAMDGIFDVYIRLAKEDGTGETKHLLTTMTTGENFDFELENDHGTVTVTINGQTLAPITIEDSTESYFKFGNYQQAQNPETNAKLASGDENGDYADFYAEYFTTSEITFTNMSYIRLVD*
PROKKA_79630	24	PL7_3	2.992	3.952	1.268	0.394	1.207	0.627	1.11	0	0.999	0.996	1.438	0.162	5,7e-60	0.985981	214	3	214	500	264	495	hypothetical protein	MKSNSKLLFLLFPLILSACGSESAEEVLDQLEEVADDINNVGGTDGGTTGGTDGDSDGGTTGGTDGDSDGGTTGGTDGDSDGGPTGDTGGGSTGGDTDDCIDETYTIISAIDDGTYKPGYDPKKTHDGDLTSESRWSSEGIAKEIVYDLGETKTLASINLLWLKGNERSTYFSIETSNDNFTWTSQASNKSSSGLTADFEPFNLDAPVSAQYFKVIGHGNSEGSNWTSLIEVEAHKCEIINTNPYIPGEDADGPYPSDLMANFNQWKMTFPDGVEVKQLENISNEYFYVNEAGDGIVFFAPIRSSNGTTPNSSYIRSELREREADGSFDIYWTTDGTHVVYVKQAITHLPIVKPHLVATQIHGNKEAGIDDALVLRLEEQHLFLSFNGGKLREDVTVKTDYVLGTEHEVIFEVIDGKHYVYYSEDGNLKAAYDAGTASAYLVKDGANDFVMDLSYGESYFKIGNYTQSNAEKEGDETDNPENYGEVIVYDFFVHHEHDL*
PROKKA_79630	24	CBM32	2.992	3.952	1.268	0.394	1.207	0.627	1.11	0	0.999	0.996	1.438	0.162	1,5e-18	0.895161	124	11	122	500	114	232	hypothetical protein	MKSNSKLLFLLFPLILSACGSESAEEVLDQLEEVADDINNVGGTDGGTTGGTDGDSDGGTTGGTDGDSDGGTTGGTDGDSDGGPTGDTGGGSTGGDTDDCIDETYTIISAIDDGTYKPGYDPKKTHDGDLTSESRWSSEGIAKEIVYDLGETKTLASINLLWLKGNERSTYFSIETSNDNFTWTSQASNKSSSGLTADFEPFNLDAPVSAQYFKVIGHGNSEGSNWTSLIEVEAHKCEIINTNPYIPGEDADGPYPSDLMANFNQWKMTFPDGVEVKQLENISNEYFYVNEAGDGIVFFAPIRSSNGTTPNSSYIRSELREREADGSFDIYWTTDGTHVVYVKQAITHLPIVKPHLVATQIHGNKEAGIDDALVLRLEEQHLFLSFNGGKLREDVTVKTDYVLGTEHEVIFEVIDGKHYVYYSEDGNLKAAYDAGTASAYLVKDGANDFVMDLSYGESYFKIGNYTQSNAEKEGDETDNPENYGEVIVYDFFVHHEHDL*
PROKKA_80785	24	GT51	0.356	0.54	1.533	0.635	0.618	0.233	1.465	0.399	1.359	0.602	2.065	0.785	3,2e-64	0.977401	177	3	176	827	28	200	Penicillin-binding protein 1A	MRDELPSVQSLKTMKWQTPLQVFSKEGLLISQFGEKKRTPLTLDQIPQQFIDALLATEDDRFYLHFGVDPIGMGRAIVAKLMGQNKGGASTITMQVARNFFLTREITYTRKIREIFLSFHIENLLTKDEILALYINKIELGHRAFGFGAAAQVYYGKELHELNLAQLAVLAGLPKAPSTLNPIRSPKRAKARRSVVLQRMLVSGYISNEEYSAAKNAPMTGKRHGAEIELDAPYIAEMAHQEVLKRFGKDKVYTEGYKVYTTVTAKLQNAAEQALVNNLMNYDQRHGYRGPEMSLRPEKNDSETVLSPLNQQEINNAFTKTSNYQTLLPAVVTEVQEKSVTIQLPNKIPGKINWQGIAWARPYINDQKQGKPPKTAHEVLNFGDIILVQKMSSGDYRLSQLPKATAAIVSLSPKDGAIKAAVGGYSFKQSQFNRVTQAKRQVGSNIKPFLYSAALEHGYTLASLVNDAPINQWDNSSGVVWRPKNSPEVYVGLLRVRLALAQSKNVIAVRLLKSIGVNNTIDHLTRFGFKKSDLPRNESLALGSASLSPLEVATGFATFANGGFLITPYLIERIEDSNGNIIFQAEPEIVCEPCTQELVNNSEVTLDALQEFTDTGANVVQDDLSHDNLDNAPSVKQAPRVISAQNAFLITQALNSAIWGADWSTEHGWQGTGWRARKLNRRDIAGKTGTTNEAKDAWFSGFNHDLITTSWIGFDDPSHMLGQTVYNNNLGKDQTTGKEFGAKSAQPAWIDFMRVALEESEIKTFQPPVDIVSVRIDKATGKLATKTDKSTQFEYFRLGNVPTEYVSDTNTNVIISGSDDSEEELF*
PROKKA_86014	24	GH77	1.672	1.698	1.732	0.538	2.062	0.889	1.931	0.3	0.768	0.816	1.719	0.887	7,5e-146	0.98583	494	2	489	732	179	718	4-alpha-glucanotransferase	MELIEKLAKMVGFYASYTGTFGDQVFASHQAQRALLQAMGYSLDEDSLTSSINNLLDSQWNTILPAVHIVKLEDDIHTVQISWPETANNTFIWKLTTEWGATYKGLVNVTELECTGEQFIGQFRYKQYQFVLPELAQGYHQLTIQHDEQEAQCALICAPQTCYSANEAHESKMWGYTAQLYSLRSNDNWGIGDFSDLLQLVEKANEGDASLIGLNPLHPLYQQNPAHRSPYSPSSRSFLNCLYIDVTKAPNFASCELAQAKVKQPLFQQAIESVRASDLIDYPAVAALKYEITEILFADFCQNVNGIHQEMSAEFNHFKFVNGEDLYRFATFEAINEHINLSQDNIYGWLDWPSEYQNPNSEAVKNFQQTHEIRINYFFFLQWLAHRQLTQVSDLSDEINMPIGLYLDLAVGCDGSGVDVWSQQDVYVSGASIGAPPDDMNPLGQNWGLTPINPIALKQQGYQPLVKALRASMQYAGALRIDHILGLMRQYWVAPGMQADEGIYISFPFEDILRIIALESRRNNCVVIGEDLGNVPEGFSEQIQQAGLLSFKVMFFERWESGLFKRPENFPERSVVTIATHDTATLTGWWQGSDLTWRKQLNLYPNEEAGHADRSARPMERENLIAALEDLQVMDMSKIPQQTPPVMNTELSAAVQRYLAHAPSHIQLIPIEDALELAEQVNIPGTIDEHPNWLQKLPETIETLWQVNSVTEIIQSMKVARPKTLQGSENQ*
PROKKA_86016	24	CBM48	0	0	0	0	0	0	0	0	0	0	0	0	6,5e-16	0.907895	76	2	71	694	13	104	Glycogen operon protein GlgX	MEQYKIEPGKVYPIGATVETSGVNFSLFSANAEKVELCIFDEQGEKEISRFVLPSYEHNVWHGFLRGAKAGLVYGYRVYGHYKPELGHRFNHHKLLLDPYAKATKGSFSWSERHFAYNVNDPKEDLSFDDRDNADVMLKAVVTDIGESITPRNPIPWKNTVIYEGHVKGLTQVNKDVPESLRGSFLGISHPTMIAHYRAMGVTTIELLPVQQFISEEFLTQKNLSNYWGYNSLAFFVPHRSYLNQNQIVEFQRMVDELHQAGFEVLLDVVYNHTCEGNRLGPSLSFRGIDNTSYYRLNPTEPRYYINDTGCGNTLNISHPRVLQMVMDSLRYWVQVMGVDGFRFDLATILGREIQGFDKSNGFLDSVLQDPVLSTVKVIAEPWDIGPGGYQLGGFPAPWSEWNDRYRDTIKRFWRGDNGMLPEFARRIHGSSDIFEHSGRQPYASINFICSHDGNTLRDLVSYQERHNEANGEDNRDGHSENYSRNYGDEGETNNSDIIAVRLRQIKNMLATLLLSQGVPMLSGGDELGRTQQGNNNAYCQDNEINWLNWNEDELYSQELKPFVARLTELRKQLPMLAHEHYIHEDDESATVSITWLHSSGRKMQKEHWHANQASTLGYLIQGKSSESASLLCLFHSGSEPIEFQLPSIESIHHWQVVIDTSTHVVEEEPLIPAERKITMKPFSTIVLLNDCL*
PROKKA_86016	24	GH13_11	0	0	0	0	0	0	0	0	0	0	0	0	2,7e-162	0.997151	351	1	351	694	182	531	Glycogen operon protein GlgX	MEQYKIEPGKVYPIGATVETSGVNFSLFSANAEKVELCIFDEQGEKEISRFVLPSYEHNVWHGFLRGAKAGLVYGYRVYGHYKPELGHRFNHHKLLLDPYAKATKGSFSWSERHFAYNVNDPKEDLSFDDRDNADVMLKAVVTDIGESITPRNPIPWKNTVIYEGHVKGLTQVNKDVPESLRGSFLGISHPTMIAHYRAMGVTTIELLPVQQFISEEFLTQKNLSNYWGYNSLAFFVPHRSYLNQNQIVEFQRMVDELHQAGFEVLLDVVYNHTCEGNRLGPSLSFRGIDNTSYYRLNPTEPRYYINDTGCGNTLNISHPRVLQMVMDSLRYWVQVMGVDGFRFDLATILGREIQGFDKSNGFLDSVLQDPVLSTVKVIAEPWDIGPGGYQLGGFPAPWSEWNDRYRDTIKRFWRGDNGMLPEFARRIHGSSDIFEHSGRQPYASINFICSHDGNTLRDLVSYQERHNEANGEDNRDGHSENYSRNYGDEGETNNSDIIAVRLRQIKNMLATLLLSQGVPMLSGGDELGRTQQGNNNAYCQDNEINWLNWNEDELYSQELKPFVARLTELRKQLPMLAHEHYIHEDDESATVSITWLHSSGRKMQKEHWHANQASTLGYLIQGKSSESASLLCLFHSGSEPIEFQLPSIESIHHWQVVIDTSTHVVEEEPLIPAERKITMKPFSTIVLLNDCL*
PROKKA_86017	24	GT35	3.648	2.293	5.799	1.201	2.265	0.647	2.154	0.67	1.523	1.215	3.178	1.287	3,3e-276	0.997033	674	1	673	820	105	819	Maltodextrin phosphorylase	MKNKTICETTASDDTVLMNEHTFAEDLARHFHFSLGRDKVQDSHLYLYSALAITIRDRLVDKWRKTRESRGHQRRVSYISLEFLMGRALNNAVLNLDLDETVRDALKGYCCELEEVEASEHDAGLGNGGLGRLAACFLDSCASLALPVVGYGIRYEYGMFNQKIKNGNQVEHPDNWLRNGNPWEIAAPEKTIRVKFFGNVDVINKRNGQQYRQWNNTLDVLAVPYDMPVPGYKNGVVNTLRLWKSEATDEFDLGEFNAGSYTESVARKNLAEQITMVLYPNDSSENGKELRLRQQYFLSSASLQDTINYYIENEGRDFSRFVELNGFQLNDTHPSIAVAELMRLLMDEHCIPWDDAWTITTKCMAYTNHTLLPEALEKWPVRLFESLLPRILEIIYEINARFLQQVSVAWPGDIHKQRALSLIEEGGDPQIRMAHLAIVGSYSVNGVAALHTELLKAGLFNDFYQLWPEKFNNKTNGVTPRRWLSHCNTSLAELISSKIGNDWVADFADIEKLREFAENKTFQKKWQASKKENKLALAEYVERKTGISFDVDMMFDVQVKRIHEYKRQLLNILHVIGLYDSIRKGNVTDITPRCVLIGGKAAPGYAMAKQIIKLINNVADTINLDVQVSKYLKVVFIPNYNVSAMELICPATDLSEQISTAGKEASGTGNMKFMMNGAMTIGTLDGANIEIREAVGEENFFLFGAQAHEINDIRADYQPNEIIANSEVLSSVMHLLESGHFNLFEPGIFDHIINSIRDPQDMWLTAYDFDSYFAAQRQVDLAYKDQILWTKMSILNTAASGVFSSDNTIRQYKDEIWKL*
PROKKA_86758	24	AA4	0.081	0.114	0	0	0.042	0.043	1.45	0.395	0.897	1.252	1.452	1.312	6,4e-95	0.942529	522	18	510	557	9	554	4-cresol dehydrogenase [hydroxylating] flavoprotein subunit	VAKLEPALIKKLSSTLHANSTIATEKSILKPHLHGTEGLEFFDDKKRQIAAVVTITKSGEIKKLLDLANQYADDEDLAFTLYPISTGNNWGYGSSQPSGLKKNIILLDLRSLNHIISFDEELGLITLEPGVTQQQLSDFLEKHDEKYMVPVTGAGPDCSVVANALERGYGITPYTDHFSAVTRVNGYWADGSVYQSALEELDISQDNLAAKSYKWGLGPYCDGLFTQSNFGIVSQMTIRLAKKPQGFVSFFIQLADESLLEQAQPIVKKILQDYEGIIGAINLMDKRRLISMFSENPTNEKHQTMERHTVDKLAKGIKAPNWTIVGSIYGTPGVVKVVKQEIKTLFKQLPCKQAFSDSPSIILANKVVKHLPKSLIQRCSPLTKLAKQLTSFNLGKSVMLGKPNKIALNLCYWRNKKNAQSRTLCPAHDGCGLLWYAPIIPMKVEKIREFINLIREICPKHNIEPFITLTCLKHDCIDSSIPIVFELGNPEAVSDAHNCLAELVSSGLAKGFVPYRLNIDQQQHLLDKQSDFWQLIAKIKSAVDPKKVLSVGRYNP*
PROKKA_90858	24	GT5	0.828	0.858	0	0.252	0.58	0.324	1.553	0.634	0.48	0.766	0.864	0.468	3e-117	0.989407	472	4	471	520	1	518	Glycogen synthase	MAAAENDALPRGKVGGIGDVVRDIPLALANIGHQVDVVMPGYGYFSTLPGAEKVSSLTLMFAGNSHSIDIFKVPSKHPHDMVTQWVIEHQIFATGGVGKIYCDDPDNRPFASDATKFALFSTAVANAMINNVFGKIDVLHLHDWHTAMIAMLRAYDPQYHALQNIKTVYTIHNLALQGIRPLNGDNSSLAAWFPDLDSNSDFDINSINDPRYPHCINPMRVGINLSDKVHAVSPTYATEILSPSNYEAGHYGGEGLEATLNQAKDSAKLHGILNGCEYHENKVTSLKLPELLPLIEGEVLKWLADQPLVDSAHLIALTRIKQLSNKVYEKPPTILTSVGRVTDQKVTLFQQTMASGETALAELLTVLADDGLFILLGSGDSKLESFLTDIAAKHANFIFLKGYSETLSENLYSSGDLFLMPSSFEPCGISQMLAMRAGQPVLAHSVGGLADTIIDQQDGFTFSGDTPQQQAENMLSYFQSLISLKEEKPKQWSGIAKKALEKRFLWPDSAQAYVKYLYQ*
PROKKA_90859	24	CBM48	2.03	1.704	0	0.965	0.838	0.258	1.35	0.147	1.085	1.198	1.081	1.085	3,8e-16	0.881579	76	3	70	748	131	216	1,4-alpha-glucan branching enzyme GlgB	MNKQTTSLLDEKEIAAITHAKHRDIFSVLGMHQHPNKTDLLVRAFLPEALNVEVVDSKSNKRVATLECINPAGLFEGALGRRRKPFNYRLRVTYKNSEQLVDDPYRYPSLINSDDLYLFCEGTHEKAYQWMGAHEREVDQVKGTHFVLWAPDASRVSVVGNFNFWDGRHHVMRKHPAAGIWEIFIPNTLATTCYKYEIADQDENILPLKADPYAFSMEGSPGTASIVASPNEYQWHDDNWMAERANSTNHYHGPVSIYEVHLGSWKRNPHADGEGQHNPSYLTYRELAEQLVPYTVDMGFTHLQLMPVSEYPFDGSWGYQPIGLFSPTSRFGTAEDFKYLVDCCHKAGIGLLLDWVPGHFPTDAHGKGKFDGSALYEHQDLRKGFHPDWQTLIYNYGRAEVQSYLISNALYWLDQFHVDGLRVDAVASMLYLDYSREAGEWLPNEHGGRENLEAIGLLQQVNSRAYLKHPGVMMVAEESTAWPGVSKPVDGGGLGFGFKWNMGWMNDTLQYMERDPIYRKHHHNEMTFGLVYSFSESFVLPISHDEVVHGKGSLINKMPGDDWQKFANLRAYYGFMWTHPGKKLLFMGCEFAQRDEWNHDQSLDWHLLEHESHQGIQRLIKDLNHTYRQIPALHELDCDGKGFEWLDSQNNEQSILIYLRKGHEHTEPVLVVVNLTPSTHENFAVGVPFAGFYRECLNTDSSIYGGSNVGNGGGVNTTEAEYAGQPHQLSLSIPPLSTMIFQWQSHN*
PROKKA_90859	24	GH13_9	2.03	1.704	0	0.965	0.838	0.258	1.35	0.147	1.085	1.198	1.081	1.085	1,1e-159	0.996678	301	1	301	748	293	593	1,4-alpha-glucan branching enzyme GlgB	MNKQTTSLLDEKEIAAITHAKHRDIFSVLGMHQHPNKTDLLVRAFLPEALNVEVVDSKSNKRVATLECINPAGLFEGALGRRRKPFNYRLRVTYKNSEQLVDDPYRYPSLINSDDLYLFCEGTHEKAYQWMGAHEREVDQVKGTHFVLWAPDASRVSVVGNFNFWDGRHHVMRKHPAAGIWEIFIPNTLATTCYKYEIADQDENILPLKADPYAFSMEGSPGTASIVASPNEYQWHDDNWMAERANSTNHYHGPVSIYEVHLGSWKRNPHADGEGQHNPSYLTYRELAEQLVPYTVDMGFTHLQLMPVSEYPFDGSWGYQPIGLFSPTSRFGTAEDFKYLVDCCHKAGIGLLLDWVPGHFPTDAHGKGKFDGSALYEHQDLRKGFHPDWQTLIYNYGRAEVQSYLISNALYWLDQFHVDGLRVDAVASMLYLDYSREAGEWLPNEHGGRENLEAIGLLQQVNSRAYLKHPGVMMVAEESTAWPGVSKPVDGGGLGFGFKWNMGWMNDTLQYMERDPIYRKHHHNEMTFGLVYSFSESFVLPISHDEVVHGKGSLINKMPGDDWQKFANLRAYYGFMWTHPGKKLLFMGCEFAQRDEWNHDQSLDWHLLEHESHQGIQRLIKDLNHTYRQIPALHELDCDGKGFEWLDSQNNEQSILIYLRKGHEHTEPVLVVVNLTPSTHENFAVGVPFAGFYRECLNTDSSIYGGSNVGNGGGVNTTEAEYAGQPHQLSLSIPPLSTMIFQWQSHN*
PROKKA_92508	24	GH88	0.705	0.678	1.038	0.107	0.342	0.079	1.735	0.72	0.92	1.141	1.03	0.399	1e-71	0.987842	329	4	329	611	264	600	Unsaturated chondroitin disaccharide hydrolase	MNHYYSLISKTKKIKRTTRSTFQTQLLSSLLAIFTLSGCIHDSKDTPVTDDIVTETTDTNTPADNDTKEETTSTPETSLPDDNDTEEVTTSTPETNLPVDNDTEEETTSTPEKNLPVDNDKETEKPIIADTTPPVITLNGELVINYAVGDVYTELGVAVTDDVDSALTAVITGNVDINIAGIYTITYTATDSAGNTATATRTVNVTAPIEDGVCDLSATVGLDENMEAAITLAESRYADLLENVSKNSKKYISYTDTSGEWEFESSSNWASGFLPGTLWYLYGLTEKESWKTAAEESTEGLASRATSTDNDTGFQIYGSYGIGRNMLGGTWDEADTMIDTAANTLVNQRYNSNVGAFRAWPQSESDAYDVKEGDEFEVNVDMIMNMEVILSAIEKSNNSTHLDAVISHGDIAWDNLMREDFGSYHVAGFNADGSLNYNRTHQGWHEDSTWSRGQSWAVYGYAMLYQYTKLPRMLERSENSYQYFKQAAQEQGDSWVAFADFDAEIDLRNPLDTSASAIVASAALSLYEITDNVQYLIDANDIINALMEGYLSEGTDFESLLLAGSEKYVREKDASTPDSEGYEVGSSFGDFYFVEALYRLKHATAPVCDE*
PROKKA_109126	24	GH73	1.024	1.748	0	0.423	0.449	0.7	1.628	0	0.403	0.321	0.58	1.309	3e-22	0.890625	128	13	127	310	170	294	hypothetical protein	MNNPTLTRYFVSAIALSIFIAGLLAPFTWLTPGKTKNEITTSETTAEDVNKEEAIVEKKKLSSVDNRKQLVEVPEKPLHQVDIPDFNSIKDIPTKKQSFFDFIRPSVAAKNEDLAQSRAQLIIWQEKAILGKSLESAEETELQRLINAYRIKVKATQLNQINELLLHVDIIPTSLVLVQAANESAWGTSRFARVGLNFFGIWCYKQGCGMVPGGRNTGAKHEVAAFQSVDAAVSGYFNNINKHSAYKEFRAIRASLRAESKPVVAEPLTQGLLSYSERGEEYVNDLLTMLRQNKRYLSKPVENEVALVD*
PROKKA_122053	24	CBM32	6.909	15.342	4.519	2.231	3.131	1.242	1.716	0.121	0.89	1.092	1.182	0.89	4,6e-16	0.927419	124	7	122	912	31	146	Alginate lyase	MKTTIRMSACTTAVLCALSLSSVNAAEPVSVSASSDDGNVPANTLDNNLGTRWSANGDGEYIEYNLGELLTIDSLDIAFYKGDQRSATIEVLTSADQVIWESVFSGIQAESTTAQQTIELSASAGQYVRVVGFGNSANSWNSITEVDINTSELGGGDTSGGDTGGDTGGGDTGGDTGGDTGGGDFDVTANASSDDGNGANNVLDDDLSTRWSANGDGEWLMLDLGTTQQVGTVNFAFYKGDQRSASFTLQTSIDGENWTAVYTNASSSEDSNDLEAFAVLDTDARYVRYVGYGNSANSWNSVTEMSVSTEGGLDIDPGADGGDTGGDTGGGDTGGDTGGDTGGDGTCGSISLDSDMAVGCLEYGDGGTFTIDSLDSSATPNQNFDLSNWKITYPDASEEFPAVAVDDEFYTDSSTGAMVFECSNNGGSTTNSSYSRSELREMLDDSDGTTSIGNNWVNSNSSQQSSAGGVDGNMKATVSVDHVSETYDDGSDWRVGRVIVGQIHASDDEPLKLYYRKLPGHTKGWVYMAYEDSDVEVFIPLFGDSATNEYGLTSTVEPVDDGIELGEKWGYEIDVVGREMTVTVTKEDGTWARQTIYWSEEYNSDWFYFKAGAYNQNNTGDSSDYAQVSFYHLDVTHNDSNGNVIVPPQDTLYMEPELFKTYTGESTDAPSDLMFNFNQWKITLPNGDEIKQLEGVTNEYYYVNDDATGIVFYAPVREDNGTTPNSSYIRSELREREQDGSLDIYWTTDGKHTVYSKQAITHLPMVKSHLVATQIHGNKDDGIDDAVVLRLEDEHLFLSFNGGKLRDDVTVKTDYQLGTVHEVMFEVIDGKHYVYYSEDGNLKSAYAAGNAAGYLVKDGSNDYVMDKTYGEAYFKIGNYTQSNADKEGDSTDHPDNYGEVIVYDFAVSHKE*
PROKKA_122053	24	PL7_5	6.909	15.342	4.519	2.231	3.131	1.242	1.716	0.121	0.89	1.092	1.182	0.89	2,2e-79	0.992509	267	1	266	912	384	633	Alginate lyase	MKTTIRMSACTTAVLCALSLSSVNAAEPVSVSASSDDGNVPANTLDNNLGTRWSANGDGEYIEYNLGELLTIDSLDIAFYKGDQRSATIEVLTSADQVIWESVFSGIQAESTTAQQTIELSASAGQYVRVVGFGNSANSWNSITEVDINTSELGGGDTSGGDTGGDTGGGDTGGDTGGDTGGGDFDVTANASSDDGNGANNVLDDDLSTRWSANGDGEWLMLDLGTTQQVGTVNFAFYKGDQRSASFTLQTSIDGENWTAVYTNASSSEDSNDLEAFAVLDTDARYVRYVGYGNSANSWNSVTEMSVSTEGGLDIDPGADGGDTGGDTGGGDTGGDTGGDTGGDGTCGSISLDSDMAVGCLEYGDGGTFTIDSLDSSATPNQNFDLSNWKITYPDASEEFPAVAVDDEFYTDSSTGAMVFECSNNGGSTTNSSYSRSELREMLDDSDGTTSIGNNWVNSNSSQQSSAGGVDGNMKATVSVDHVSETYDDGSDWRVGRVIVGQIHASDDEPLKLYYRKLPGHTKGWVYMAYEDSDVEVFIPLFGDSATNEYGLTSTVEPVDDGIELGEKWGYEIDVVGREMTVTVTKEDGTWARQTIYWSEEYNSDWFYFKAGAYNQNNTGDSSDYAQVSFYHLDVTHNDSNGNVIVPPQDTLYMEPELFKTYTGESTDAPSDLMFNFNQWKITLPNGDEIKQLEGVTNEYYYVNDDATGIVFYAPVREDNGTTPNSSYIRSELREREQDGSLDIYWTTDGKHTVYSKQAITHLPMVKSHLVATQIHGNKDDGIDDAVVLRLEDEHLFLSFNGGKLRDDVTVKTDYQLGTVHEVMFEVIDGKHYVYYSEDGNLKSAYAAGNAAGYLVKDGSNDYVMDKTYGEAYFKIGNYTQSNADKEGDSTDHPDNYGEVIVYDFAVSHKE*
PROKKA_125072	24	PL7_3	9.547	12.443	4.342	2.81	3.737	1.981	2.074	0.188	0.855	0.682	0.923	0.973	3,1e-64	0.990654	214	2	214	584	345	582	hypothetical protein	MNLYQTAGLAAFALSSVASAATFTIEKQGYDFSIDGNGGAQQGQQLYLWSTNTSNVNQQWVQLSRDGGYYSFKKNGTNLCWDGGSGGAKRQAVTLETCDENDYNQHWSKVKITNGTEKYRIEKRNASGWSIDGNGGASARQSLYLWTSSDSNVNQQWNFNNIDGSDDSGSSDGELTIDTIFDDGSSHSSYPPSKANDGSSAWASRWAAQAGGDSVNLTAEFDSTQSVKQVGVSWGQGTSRTHTFEIYARNATSGSWTMIHDSVSSGSSTAIEMYDVTDIDAKQVRLKVQDNSTTSNWANVTELKVYGTGGSSGGGDTGGDDGGGDTGGDIPDGNAQYPSDLMDNFDQWKITLPIPDSDGDAMEIKQLEDVSNKYFYVNDAKNGIVFYAPIDDDNASTENSDYIRSELRERKADGSADIYWDTDGTHVVYSKQAITHLPIVKSHLVATQIHGNKDDGIDDAMVLRLEDKHLFLSFNGGKLRDDLTIKTNYSLGTIHEILFEVIDGKHYVYYSEDGGLKSAYASGNADKYLIKDGNDYVMNKSYGEAYFKVGNYTQSNAEKEGNETGDSDNYGEVVVYDFYVEHD*
PROKKA_125073	24	CBM32	5.462	9.86	3.421	0.944	2.714	1.777	2.633	0	1.348	1.254	2.101	1.314	1,4e-22	0.927419	124	8	123	556	182	299	hypothetical protein	MKFYKSLGLATFALSSIASAATLSIESASDWGGGHSSYPASKTIDGSLAWSSRWAAQLGGDAVSLELDLGSVQTVDDVGISFGRGDSRTYNFEIWARASTSDSWVKVRASGDSTGTTSSIESYNVDDIDARYVRIKTHSNSAGSNWTDIKEVEVYGTDSSGGGDTGGGDSGGDDGGSVEITASASSNDGNVPANVLDGSLSTRWSANGSGEWLTLDLGQSQQVGTVNLAFFKGDQRNSYFSLQTSTNNSSWNTVLSNETSSGGTTGLESFSVETTTARYVRYVGQGNSSNTWNSLTEMSISSGGGDTGGGDTGGGDDGGDTGGGTGGDDIPSNITNGSIFDLEGDDPHPLVNSSTLEFVALETKVTTPNGNGWRHEYKIESNQRVAMTDTYEFFQADVKVELSDGGKSIIAQHHAGDTGTIMKLYVADSSESGIGDSNPDDGVFGVYVRIRNTSGNEEKKSFGTIRSGDSFTFTVENDYGVVTVSAMGSSFGTEVEDDSESYFKFGNYLQSQYPDGSKDCGESGDSDSFADCFKDIGITKAKVTMTDVSYERTVK*
PROKKA_125073	24	PL18	5.462	9.86	3.421	0.944	2.714	1.777	2.633	0	1.348	1.254	2.101	1.314	2,9e-85	0.984043	188	3	188	556	354	539	hypothetical protein	MKFYKSLGLATFALSSIASAATLSIESASDWGGGHSSYPASKTIDGSLAWSSRWAAQLGGDAVSLELDLGSVQTVDDVGISFGRGDSRTYNFEIWARASTSDSWVKVRASGDSTGTTSSIESYNVDDIDARYVRIKTHSNSAGSNWTDIKEVEVYGTDSSGGGDTGGGDSGGDDGGSVEITASASSNDGNVPANVLDGSLSTRWSANGSGEWLTLDLGQSQQVGTVNLAFFKGDQRNSYFSLQTSTNNSSWNTVLSNETSSGGTTGLESFSVETTTARYVRYVGQGNSSNTWNSLTEMSISSGGGDTGGGDTGGGDDGGDTGGGTGGDDIPSNITNGSIFDLEGDDPHPLVNSSTLEFVALETKVTTPNGNGWRHEYKIESNQRVAMTDTYEFFQADVKVELSDGGKSIIAQHHAGDTGTIMKLYVADSSESGIGDSNPDDGVFGVYVRIRNTSGNEEKKSFGTIRSGDSFTFTVENDYGVVTVSAMGSSFGTEVEDDSESYFKFGNYLQSQYPDGSKDCGESGDSDSFADCFKDIGITKAKVTMTDVSYERTVK*
PROKKA_137649	24	CBM32	23.77	40.478	15.85	7.385	12.363	3.706	1.073	0.275	0.937	0.498	1.236	0.203	2,8e-20	0.887097	124	12	122	800	36	150	Chondroitinase-B	MTTKTITSLLTTAIIASSLTLSTAYAAEPIDVIDSGNDGNSAWNTLDKDLSTRWSANGNDGSQWLRYDFGSPTSLSGVSIAFYKGDSRSTYFKIESSTDATSWTTEVDSMGSGSKADLEDFSFSDDVSARYIRYVGYGNSSNTWNSVTEIEFSDGDDTPPSDAVTVPALIEAEDYDAFYDTTSVNSGGQYRTDAVDIQTTSDTGGGYNVGWVKSTEWLEYDINVTSAGTYTADIRLAARKAVGSFNVLVDGNVTDSVAVPATGGWQSWQTQTVDLGELNTGEHTIRLDVTGNNFNINWIDVKQGDVDFCEQYPDDESCQEPPFCELYPEDESCQEPPFCDLYPDDETCQFEKPKSELTCDEMYSCWSDDNTGNVAVTGTTYTATPDSLEDALAKAVGGDEIIITQSGDFSIKGFSASSPVLIRASSVGATALTNVVIENSNNIAIQGFVFEPSNEESTLVKVVSSTNIKILRNEFDHAGVTESQTTIVLTGTSQYIEIAYNTFKNKDVSNRNLSTWEDKITGSYIKTQYDGPGLIAKNVHIHRNNFNNIKHYIKTGETSVAGDSDREVIAMGIADAQDEITNNVVEYNLFDNCDGENEIITVKTSNNVFRYNTFKNSMGSLSFRLGNNNIALGNYFYGEGASANPDDDNYETGGIRTYSDGHIIRDNFMQNLTGLVWRLPILVDNGDDSDTLGGDGHQNSTNVQVYNNTLVNNLGGLTIGSNKYGNKPTDIAIIDNLVVGNSGELFTEVTSSNNTWSGNEAFAYDGATPGMAQEVLSSMPDTTPFYGPLTTNHVGPDAP*
PROKKA_137649	24	CBM6	23.77	40.478	15.85	7.385	12.363	3.706	1.073	0.275	0.937	0.498	1.236	0.203	2,8e-27	0.862319	138	18	137	800	183	302	Chondroitinase-B	MTTKTITSLLTTAIIASSLTLSTAYAAEPIDVIDSGNDGNSAWNTLDKDLSTRWSANGNDGSQWLRYDFGSPTSLSGVSIAFYKGDSRSTYFKIESSTDATSWTTEVDSMGSGSKADLEDFSFSDDVSARYIRYVGYGNSSNTWNSVTEIEFSDGDDTPPSDAVTVPALIEAEDYDAFYDTTSVNSGGQYRTDAVDIQTTSDTGGGYNVGWVKSTEWLEYDINVTSAGTYTADIRLAARKAVGSFNVLVDGNVTDSVAVPATGGWQSWQTQTVDLGELNTGEHTIRLDVTGNNFNINWIDVKQGDVDFCEQYPDDESCQEPPFCELYPEDESCQEPPFCDLYPDDETCQFEKPKSELTCDEMYSCWSDDNTGNVAVTGTTYTATPDSLEDALAKAVGGDEIIITQSGDFSIKGFSASSPVLIRASSVGATALTNVVIENSNNIAIQGFVFEPSNEESTLVKVVSSTNIKILRNEFDHAGVTESQTTIVLTGTSQYIEIAYNTFKNKDVSNRNLSTWEDKITGSYIKTQYDGPGLIAKNVHIHRNNFNNIKHYIKTGETSVAGDSDREVIAMGIADAQDEITNNVVEYNLFDNCDGENEIITVKTSNNVFRYNTFKNSMGSLSFRLGNNNIALGNYFYGEGASANPDDDNYETGGIRTYSDGHIIRDNFMQNLTGLVWRLPILVDNGDDSDTLGGDGHQNSTNVQVYNNTLVNNLGGLTIGSNKYGNKPTDIAIIDNLVVGNSGELFTEVTSSNNTWSGNEAFAYDGATPGMAQEVLSSMPDTTPFYGPLTTNHVGPDAP*
PROKKA_137649	24	PL6_2	23.77	40.478	15.85	7.385	12.363	3.706	1.073	0.275	0.937	0.498	1.236	0.203	1,1e-94	0.994382	356	2	356	800	383	762	Chondroitinase-B	MTTKTITSLLTTAIIASSLTLSTAYAAEPIDVIDSGNDGNSAWNTLDKDLSTRWSANGNDGSQWLRYDFGSPTSLSGVSIAFYKGDSRSTYFKIESSTDATSWTTEVDSMGSGSKADLEDFSFSDDVSARYIRYVGYGNSSNTWNSVTEIEFSDGDDTPPSDAVTVPALIEAEDYDAFYDTTSVNSGGQYRTDAVDIQTTSDTGGGYNVGWVKSTEWLEYDINVTSAGTYTADIRLAARKAVGSFNVLVDGNVTDSVAVPATGGWQSWQTQTVDLGELNTGEHTIRLDVTGNNFNINWIDVKQGDVDFCEQYPDDESCQEPPFCELYPEDESCQEPPFCDLYPDDETCQFEKPKSELTCDEMYSCWSDDNTGNVAVTGTTYTATPDSLEDALAKAVGGDEIIITQSGDFSIKGFSASSPVLIRASSVGATALTNVVIENSNNIAIQGFVFEPSNEESTLVKVVSSTNIKILRNEFDHAGVTESQTTIVLTGTSQYIEIAYNTFKNKDVSNRNLSTWEDKITGSYIKTQYDGPGLIAKNVHIHRNNFNNIKHYIKTGETSVAGDSDREVIAMGIADAQDEITNNVVEYNLFDNCDGENEIITVKTSNNVFRYNTFKNSMGSLSFRLGNNNIALGNYFYGEGASANPDDDNYETGGIRTYSDGHIIRDNFMQNLTGLVWRLPILVDNGDDSDTLGGDGHQNSTNVQVYNNTLVNNLGGLTIGSNKYGNKPTDIAIIDNLVVGNSGELFTEVTSSNNTWSGNEAFAYDGATPGMAQEVLSSMPDTTPFYGPLTTNHVGPDAP*
PROKKA_144110	24	GT4	1.786	2.12	2.342	0.647	0.629	0.712	2.238	0	1.538	0.245	1.549	0	2,1e-33	0.89375	160	10	153	406	221	369	GDP-mannose-dependent alpha-(1-6)-phosphatidylinositol monomannoside mannosyltransferase	MKVLHVFDHSIPLHSGYTFRSRSILNQQRALGIETCHVTSPKHGNDEAEVEEVDGLKFYRSAPIKGLLAKLPLLNQLAYITPMVERIMQVIEIEKPDVIHAHSPALNGLAALKAGKKSGLPVVYEIRAFWEDAAVDHGTCKEDDLRYRLTRKMETHVVKNANAVTTICEGLRGDLINRGFPEDKFTVIANAVNIEQFDVITPADKAENIGLAEDLKITDCDVLGFLGSFYAYEGLDLAIAAMPAVLAKNPKARLLLVGGGPQEQNLKQQVTLLGLEGKVIFTGRVPHSEVGKYYSLVDLLVYPRKPMRLTDLVTPLKPLEAMAQGKPVIASDVGGHKELINDNETGFLFSADNSDELAERLINLLADKSKLDSVLVNGRDYVENVRNWKNSVSNYLPLYEKLLAK*
PROKKA_07776	26	GH163	0.196	0.165	0	0	0	0	0.087	0	0	0	0	0.14	6,2e-61	0.932271	251	13	247	579	77	304	hypothetical protein	MRSIVTYIIVTLLLLTYIGVPNLYSQSPDFNYREPYFLEVNTPQFSKEYKTHRLDDQWGIWGHNLLKIVNKNTPSDQAYALINNKRNKHQFCFSSTEVEEIILDEIAKSDKNKFVIAPQDNLLACGCNLCLKKGNTKNNASPAVFSLLKKLALKKKKLKFYTLAYLSVSKPPEFSLPQNVGVFYSTIKYQNGIPYKKQPINNKLISQLNLWKQKTNHIIIWDYALNFDNYHDFYPNITSIQQNLSLFKNLNIKGVFFNGSESYALLQGLKTTLISKLLNDISIDVHAEISVYLKENYPKAIADILIPYYLSIEEQFFNSKFRQGIYSNIVLAERKYLQADVFLNFYEQLKKASNNLTTPSIKTQQLLVSLTYLKLELIKVHGINALPKTSKNNIIDLLNFLREGATKNNIIYINERKNTFSNYIKEWYQLLFKPSTKNLLSNNSLKILSNLDEDYNKKETLTDGKFGFSNYDTNWLLVSKDDLIIEIAIQAIKKESKLILNFLNDPKHHIYFPYKITLSTLGKVIATKIIDLELNNKITPITFNINPTTFTNPIKINVFRKKTNSKNVIACDEIILKN*
PROKKA_12930	26	GT30	0.988	0.232	0	0.318	0.281	0.467	0.489	0	0.151	0.241	0.218	0.197	1,6e-47	0.943503	177	9	176	413	42	206	3-deoxy-D-manno-octulosonic acid transferase	MLFLYNILIHIAYFLLNIISLFNKKIKLFTTGRKETFQKLSIIQKKDKVVWIHAASLGEFEQGRPIIERIKNQYSNYKIIVTFFSPSGYEVRKNYDLADVVCYLPFDSKSNMQRFIKQTHPDVAIIVKYEFWPNLLKELKNKNIKTILVSGIFRENQAFFKPHGKWMQQFLTTFNHFFVQNTVSEKLLKNINLNNVSVSGDTRFDRVYEILQQNNSLPFINEFKNNTHTVVAGSTWKEDENLFINYINNSISSEEKFIIAPHNIHTNTIEELKNSITKKVVLFSEKENKDLTKYDVFIIDTIGILTKIYASANAAYVGGGLATGLHNILEPATFGIPLVFGNKKYHKFQEAVDLVSLNGATTISNQQEFNTIFNKLQKEKNYRNQMGDINKKYVKENIGATSLIMEYLSKIL*
PROKKA_15580	26	GT4	0.504	0.079	0	0.162	0.057	0.119	0	0	0	0	0.222	0	1e-20	0.94375	160	6	157	405	216	374	GDP-mannose-dependent monoacylated alpha-(1-6)-phosphatidylinositol monomannoside mannosyltransferase	MSYIAMVVDASYPNDIRVRKEAESLVGSGKKVLVICPHKKNDAKTEIINGVAILRIGNNYTNTKKGLHDIFESVFNINLLFFFGIKKALKEYNVSYLHIHDLPLAGTGYKFKSKVDKLILDMHENYPEALKTWFLWKTNPIIKLKNFIFMNPTLWAFKEKRYCKKYDIVICVVEEMKQKLIANFNINAKKLVVVSNFEKKEFASNFLNSVAQNIITPNEFSITYVGGFGPHRGIDTAIKAMPQIADKIPHATLFLIGKGSFNVEQKLKNIAKELKIEKNIKFIGYRPFKEVSTIMQESDINIIPHKSNGHTDNTIPHKLFQIMMSKSLLLVSSCKPLKRIVEKYNCGIVFKADDVNDFASKVTMIYNNKELLNEKKNNAFKAVMHQGENWEQESLKLHKIYTTK*
PROKKA_15592	26	GH3	3.868	3.184	1.649	0.888	0.942	0.903	0.158	0.343	0.325	0.207	0.187	0.507	5,8e-56	0.962963	216	7	215	961	88	311	Beta-hexosaminidase	MYAQGVDPLRAKDVEDQDAWVESVMQSLSVDEKIGQLFMIQAYSNKDAKHEAYITEMIEKYHVGNLIFMQGTPDKQVKLNNKFQSLSQKVPLMIGFDGEWGLDMRLKNTYRFPWNMTLGAIQDEKLLEALGKRIGEHCKRVGIHMNFAPVVDVNTNPENPIIGNRSFGESKENVARKSIALSKGMQSVGVLANAKHFPGHGDTATDSHHTLPTLNFTKARIDSLELYPFKQIFDAGVASVMTAHLSVPSLEPNVVLPTSLSKKVVTGLLQQELGFSGLVLTDGLNMKGAANYSSSAEINLAAILAGNDMLLIPQEIPASIALLKASLEKGILTIDRLEASVKKILRAKYLAGLADYQPLKTENVVKDINSIEDELLHRRLIKNAITVVKNDSLDIPITNLATKKIAYVSLGDGNGDAYVKMLQKYASVTVVKAAHLNELITKLKTFNLVIVGFHKSDANPWKSYKFSNKDLVWLEEIARNNKVILNSFTSPYSLLQVGSFANIEGLVVSYQNSTLSQELSAQALFGAFAITGKLPVSIKEDFKVGTGINTKSLHRFEYTLPEAVGVSSKKLEDIDAYLDTVLNKKMAPGAQVLVARKGKVIYNKSFGYQTYGKRRKVENSNIYDLASLTKILASLPMVMKLEEDKKLSMFSAIGDLLPSFNDSNKKGLNLQQILSHTSGLKAWIPFYVKTLDSVTGKISKDYYSTKKSSQFPIKVAKNLYLNAVYKDSIRAIIKKSDLRERKGYKYSDLGYYLIKDIIESKYNTRLDKIVAATFYKSMGLSRTAYLPLGKFNWEEIVPSENDDYYRNQLLRGVVHDMGAAMQGGVGGHAGLFANANDVAKIMQMYLQEGTYGDVRYLNPETIQKFNKRYYVSVKNRRGLGFDKPQINPKEQATCGDCVSDKSFGHSGFTGTYTWVDPEDETVYVFLSNRTYPKMSNRKLIKSNIRTKIQRVIKEAILTKE*
PROKKA_17973	26	CE1	7.129	4.339	1.488	5.239	2.943	3.508	0.948	0	0.88	0	0.422	0	5,7e-16	0.806167	227	24	207	213	15	194	Carboxylesterase 2	MSLHYIKRAPKTAVENPPLLILLHGYGSNEQDLFSFADELPDDFLIISAQAPFEMGGGAYAWFSINFDENNEKFYDLKEAEESVQKIAAFIDDIKTKYKTDTNKTFLLGFSQGAILSYSLSLQIPNKVQHVIALSGFINESLTSNEIAKNIKTDYYISHGSVDQVIPVEWARKAPVFLSANNLQNEYSEYPVGHGVAPQNFYSFKTWIEKRL*
PROKKA_17987	26	CE14	0.664	0.133	0	0.275	0.486	0	0.422	0	0.261	0	0.376	0	1,3e-22	0.991935	124	1	124	239	6	111	N-acetyl-alpha-D-glucosaminyl L-malate deacetylase 1	MKLDVLAFGAHPDDVELGAGGTIAKEVSLGKKVGIVDLTQGELGTRGSAELRFVEAAKSKEILGVVVRENLGFADGFFMNNKEHQLEVIKMIRKYQPDIVLCNAIDDRHIDHPKGSKLVSEACFLSGLMKVETTLDGVLQEKWRPRRVFHYIQWKDVKPDFVIDITGFMDKKEASVMAYSSQFYNPNSDEPETPITSKNFTESVVYRARDLGRLINVEFAEGFTSERYVAVENLSEII*
PROKKA_20523	26	CE11	6.929	3.925	8.749	4.042	4.387	6.346	0.107	0.233	0.265	0.211	0.382	0.172	2,2e-73	0.837638	271	1	228	471	11	239	UDP-3-O-acyl-N-acetylglucosamine deacetylase	MLKNQTMSKKQKTIQKEITLSGVGLHTGNEVTMTFKPAPANHGFAFKRVDLDGAPVIEAKAEYVTNTQRGTNMEKNGVQIQTSEHVLAAAVGLEIDNLLIEINATEPPIMDGSSKYFIEALENAGIVDLEEDVDEYVVTEIISYKDEETGSEIILMPSDEYQVTAMVDFGTKVLGTQNATLNSVSEFKEEFSSARTFSFLHEIEMLLEHDLIKGGDLNNAIVYVDKELSDDTMVKLKKAFNKEDIKVTSNGILDNLELHWANEAARHKLLDILGDLALVGTRIRGKIIANKPGHLINTTFAKKMAQIIKKEKRNKVPVYDLNKPPLMDIHQIMDVLPHRPPFLLIDRILELSATHVVGMKNVTMNEDFFIGHFPGSPVMPGVLQIEAMAQCGGVLVLSTVPDPENYLTYFMKMDKVKFKQKVLPGDTLTFKAELITPIRRGICHMKSHAYANGKLVAEAELMAQISRIKN*
PROKKA_20685	26	GT2	1.231	0.834	2.551	0.792	0.514	0.436	0.203	0	0.251	0.401	0	0.163	4,4e-25	0.978261	230	2	227	497	55	281	Beta-monoglucosyldiacylglycerol synthase	MTLVYSIIAIYTIAISLIFLYSIAQLNLLFNYLASKKRKDNSPKFNLETPSETPFITIQLPVYNELYVMDRLLKNIAEINYPKEKLEIQVLDDSTDESVKSTAILVKNLQDKGLDIQHIRRENREGFKAGALKEGLKIAKGEFIAIFDADFLPQSSWLQQTVPYFKDEKIGLVQTRWGHINRNYSTLTKIQAFALDAHFTLEQTGRNSKGHFINFNGTAGMWRKECIIDAGNWEGDTLTEDLDLSYRAQLKNWEFKYLENVETPAELPIVISAARSQQFRWNKGGAENFQKMLKRVLFSKNISAKTKTHGLLHLLNSSMFTCIFLVAILSVPILYIKNQYTHLDTYFFVMSFFVMSSIIFFICYWYMYKNIYGGGIKNFFKYIGMFFTFFSIAMGFSFHNTIAVLEGHFGKKSEFVRTPKFNIATFKDNFKNNKYLSKKLNLNVIFEGLLVFYFAFGMYSAFVVGDKGGDFGLFPFHLMLFTGFGFVFLKSVFSKI*
PROKKA_20691	26	GH113	1.696	0.573	0	0.983	0.834	0.938	0.605	0	0.935	2.087	0.269	0.486	2,7e-110	0.996732	306	1	306	334	24	328	hypothetical protein	MFKKTILFILCTVSFYACSSQTEKINGLSFVSSREAINTTHIQPVKKASANYVALMPFGFIKNLKSPKVVFNGKRQWYGETGEGLKQYANEFKKEHIKLMIKPQIWVWGGAYTGHIVMNSEDEWKTLEDSYTTFIITYAKIAEELNADIFSIGTELEQFVNKRPEYWKGLIQEIRKIYKGKITYAANWDEFKRVPFWNELDFIGIDAYFPLSAKKTPTIEDFEKSWGIHKNQIKKIQEQYQKSILFTEFGYRSIDYTGKEPWASNKVIGKVNLKAQENATRAIYNQFWNEEWFAGGFLWKWFHNYKEVGGENNNRFTPQNKPTEKLIQQLYGN*
PROKKA_23092	26	GT28	0.809	0.35	0.871	0	0.319	0	0.416	0	0.515	0	0	0.223	1,5e-44	0.993631	157	1	157	364	194	350	UDP-N-acetylglucosamine--N-acetylmuramyl-(pentapeptide) pyrophosphoryl-undecaprenol N-acetylglucosamine transferase	MKKSVNVIISGGGTGGHIYPAIAIANEIKLRYKKANILFVGAEDKMEMEKVPQAGYEIKGLWISGIQRKITLHNLMFPFKLLSSLWNANKIIKEFKPDVVIGTGGFASGPTLMIANSRSIPTLVQEQNSYPGITNKLLSRKSSKICVAYDNLERFFSVTKTVKTGNPVRQDLLSVHTKVEEGKAFFKLNTSKKTVLILGGSLGARRINQLIEEQLLFFKNQNIQLIWQCGTLYFEDYKKYNTLENVQVHAFLNRMDYAYASADVILSRAGASSVSELCIVGKPVVFIPSPNVAEDHQTKNAKSVVDKHAALLIKENELDTFPIVFETLIKDEGKQQSLSENIKSLALPNATNDIVNEIEKLIK*
PROKKA_24183	26	GT51	0.83	0.625	0.414	0.343	0.395	0.315	0.132	0	0.082	0	0	0	7,5e-60	0.988701	177	1	176	765	63	238	Penicillin-binding protein 1A	MTEKKATNFTKYIKWFWAIVLGGFLFISFLFLLASWGVFGTLPTFEQLENPENNLATEVISSDGKTIGKYAVENRTPVKYKDLPKNIIDALVSTEDERFYEHSGIDFYSTSRAILKPGSGGASTITQQLAKMLFTGAASRNIFKRVGQKLKEWVVAIKLERQYTKQEILTMYLNKYDFLNQAVGIHSASKIYFDKEPRDLKVQESAMLVGMLKNSSYFNPLRRAKKVKQRRNVVLKQMARSEHFSLTAKDSLQKLPLKIKYTPQSHIHGLGTYFREHLRDYLKTWVKNNPKPNGKPYNIYRDGLKIFVTIDSRMQQYAEEAVTEHMSNLQKYFFQEQKKNKKAPFYDIDKEDITKILNRVKKNTVRYKRMKASKKTDKEIEKSFNTKREMRVFTWKGDRDTIMTPYDSIRYYKYFLRSGLVSIEPQTGHIKAWVGGINNKYFKYDAVEQQKRQVGSTFKPFVYATAINQLKMSPCDKLPNTPYTIPKEKYGMDDDWTPKNAGGEYGGELTLKQALASSINVITARLIDKVSPINVARLAKSAGISTEIQANPSIALGALDLSLLEMVSAYSTFANKGLRVSPMMLMRIEDKNGTVLENFVPETKEVLNEEAAYVILNLMEGVTQGGSGTRLRTTWPRPKYITGYPYKFTNPIAGKTGTTQNQSDGWFMGVVPNLATGVWTGGEDRSVHFAGISKGQGASMSLPTWGIFMRKCYDDKTLNISSKSFDKPSDLSINIDCTKVEETTNEGINGQDNQDDEKDEWGDD*
PROKKA_24187	26	GH23	0.497	0.489	1.39	0.576	0.153	0.211	0.332	0	0.411	0	0.197	0	1,8e-24	0.881481	135	2	121	456	160	295	Membrane-bound lytic murein transglycosylase D	MNNPSIQQRILFLLLFLTLQLIAQQHPKDSIVTIEREILIPKDTIFTAIDTINTVKIQPTIVKTIYTDDDLKTIDSLLTEAKFNSPLYNSVQYVLEDKDIIDTSTPIIVTSDVLKARLEEINAITPFNLAYNPALESVINSYISKRKKYYPALMARAQYYFPMFEQYLDQYEIPLEMKYLAIVESSLRPKAKSRVGATGLWQFMYGTGKQFKLAVNSYVDERQDPVKSTIAACKYLDNLYGIFDDWDLALAAYNSGPGNVLKAIKRSGGHKNYWNIRPFLPRETAGYLPAFYATMYIFNYADELGIYPTAPDTFHFQTDTIQVKRTVSFKQISEKTDIDPEVLAFLNPVYKMGIIPFVNKKSFSIRIPRNKMIDFLDKETEIYALADADDAKREKPLPKYFEMDKRIRYKVKSGDYLGKIAAKYGVNVKNIKRWNNLKNNNLKIGQRLYIHPRKM*
PROKKA_24209	26	GT4	1.279	1.542	0.852	0.529	0.437	0.13	0	0	0.168	0	0.242	0.218	6,1e-26	0.8875	160	8	150	372	200	332	GDP-mannose-dependent monoacylated alpha-(1-6)-phosphatidylinositol monomannoside mannosyltransferase	MKKALVHDWYYTNGGAEKVIHSITNIWDDFNYYALIDFLSERDRGFILKGGKVKTSFIQKLPTAKKNHRKFLQLFPLAIEQLNLNDYGVVISSSASVAKGVLTNQNQLHICYCHSPMRYAWDLHYNYLKDKNLLTGIKGWYAKKVLHNLRIWDVTSSNRVDEFVANSNYIAKRIKKVYNRESTVIYPPVNTSLFDLCSSKEDYYVAASRLVSYKKIDLIIRAFNEMPDKKLKVIGDGPEMKKIISLAKNNIEILGRTDTDSMIYIFQKAKALVFAADEDFGIIPVEAQACGTPVIAYKKGGVTETVIENVTGVFFKEQKEGSIMEAVSKFENLKFDYKEIRKNAERFSKERFEKEFKEFVDKKTQTFFIEK*
PROKKA_24213	26	GT2	1.48	1.095	0	0.451	1.037	0.166	0	0.378	0.215	0	0	0	2,7e-25	0.829412	170	1	142	291	10	156	PGL/p-HBAD biosynthesis glycosyltransferase	MTKNSQPLISIITASFNSSDTIKDTIESVLNQTYKNIEYIIIDGQSKDDTVEVIKSYVPKFIEKGIIYKWISEKDSGIYDAWNKALKIATGDWLSFIGSDDYFKTATLFNELVPFLDKAITEKTYFVYGKVEHICSDDKLIETSGDSWVNKKNEFTNAMNLPHSGSLNYKELFLKNGNFDDRFKIAGDYEFLLREYKKPENNAVFIDKVFTVMREGGVSASLDNRLLVIKENHLARKLNDISDFSIELFIWELRVRMIFFLKRIFGRSFALKLADLYRKIILGKKKRWSA*
PROKKA_24398	26	CE14	2.215	2.051	1.511	1.017	1.605	0.689	0.662	0.131	0.372	0.237	0.321	0.193	4,2e-17	0.903226	124	1	113	839	54	165	Mycothiol S-conjugate amidase	MYFNHLVFFKMKKAFLLVILLQIAITTLAQQPEKLTSNEIFEKVQKLNFLGTALYIAAHPDDENTRLIAYLSNEVKARTGYLSLTRGDGGQNLIGSEIRELLGVIRTQELLAARNVDGGEQLFSRANDFGYSKHPDETLKIWQKEKVLADVVWAIRTFKPDVIINRFNHKTPGTTHGHHTSSAMLSVQAFDLANDKTKYTSQLEFTDVWQPKRLLFNTSWWFYGSKEKFEKVDKSKMLSFDVGVYYPLKGLSNNEVASIARSQHLCQGFGTLTSRGTQKEYVEFLKGEEPKDKKDLFSGINTTWNRVEGGGDIGDILYEVEKNFDFVNPSKHLPQLLKAYKLINNLKDAHWKAIKLKEIKVLIEACAGLYIEASANNSSSTFNTAIDLDFEILNRSTIPMELVSVKISTENTLIIKDIDLMPNEKQVFKENITIKNKEYSSPYWLNKPWDLGMYAVEDQTLIGKPETPRPITIQYNLIIEGEEIVFTKALIHRFAKRDKGEVYEPFEILPKVTTQLKNKVLIFSDDASQKVAVTVRSGEKNIQGQLKLEAPKGWEVSPKEADFSIAEKNDTQIIEFTVSPTKNQSEGTLKAIASINGTNYDKELIEINYDHIPKQSVLLKSQAKVVRLDIKKKGELIGYIQGSGDAVPESLRQIGYEVKEIKIADINDSVLKQFDAVVIGIRAYNTKEALQFKQKYLLDYVKNGGNMIVQYNTNRRVDIKAPFKLELSRDRVTDEKAEVTLLAKKHSLLNYPNKITEKDFEGWVQERGLYFPNNWAKEFTPILAMHDKGEKSKKGSLLIAKYGKGNYIYTGISFFRELPVGVSGAYKLFANMLSVPKN*
PROKKA_24407	26	CE14	1.129	1.719	3.946	0.545	0.193	0.3	0.419	0	0.777	0	0	0.674	1,2e-24	0.991935	124	1	124	241	6	111	N-acetyl-alpha-D-glucosaminyl L-malate deacetylase 1	MKLDILAIAAHPDDIEMCCGATIAKESDRGKKIGVIDLTRGDLGTRGTAETRDEESKNASKILNLAVRENLKFRDGFFKNDEEHQLEVIKMIRKYKPEIIITNAVTDRHPDHGKGSKLVSDACFLSGLRKITTSINGIPQEAWRPKQVLHTIQWNIQEPDVVVDVTGYMDTKIKSCLAYKTQFYNEDAPDSEPSIVISGKQFIEGLKYRSYDLGRIIGVQYAEGFTVERYVAVDSLFDLI*
PROKKA_26575	26	GH73	1.773	0.759	0	0	0.395	0.41	0.343	0.748	0.425	0	0	0	4,3e-35	0.976562	128	3	128	294	95	223	Exo-glucosaminidase LytG	MNLKKFLWVGTVIFLGSCGTQKKVVKNYPKKIQQKKVINTTNVDKDSSEEVVVAEKVVNKPKETVLNKNIVNTPVKVIKESKGGVTQDYLNTYASIAVREMHIYKIPASITLAQGVLESGSGRSPLAVKSNNHFGIKCHKGWKGNSVSHDDDELGECFRKYKHPETSYEDHSKFLTSRSRYAGLFKLNLTDYKGWAYGLKNAGYATDVKYPRKLIAIIEKYNLDKYDFIDKSNVYVANKEVVRIRKSSSSHIVYKGDTLYSISKKYKTTVEKLKKLNGLVDNTLSIGQELLIP*
PROKKA_26582	26	PL6	0.88	0.619	1.447	0.225	0.398	0.193	0.576	0.251	1.069	0.455	0.103	0.185	5,5e-80	0.959677	372	3	360	876	24	413	Chondroitinase-B	MNKINYFFVVFLLAISMMGQEEYTVSDFRDVENLLLNAGDVVVVKDGVYSDKGSVDIYAEGTALEPIIIRPESPGGVVFTGSMRVNLAGSYIIIDGFHWKEGDGANNFIQLRAKNFEGIESYAQNCTIQNCVIDGLKISEKDAIDDQAKEEVTKHRWIVLYGNFNTIINCSFMNKESAGASILVELFYNNSCDVVGHTISNNYFFNYKKIDPDLGNAGDSEAIRVGTSSYQNYNCATTVSNNYFVQTDGENEIISNKSSNNVYSNNTFRRCRGSLVLRHGAAATVNKNYFLGENVDGTGGLRIVDSDHVITNNYIQDCITVESQAKWNNGFTFMGGAVSSVDNCVSGSISNGYQKSENNYVSNNTIINTNAPFFYNGDKGTERNTGVVENNLIFFKDSNSNLSPVISEDDPNDYVNLGSTLTYKDNVFGGAVLGEVNNGFLLVDISLEENGEIYMHNQIGKGADMGGFEPHTNAMVGNGVGACFLNYNGESISQPNCTIVAIDKLNVGSLVEFEVEGGSQSVVLNTNVTWVAEENLDWVTISSNSGMGDALITVTVAVNPERIARSGVISFSQEGGGLSAILNVRQLAPELTELYTLINTGDVNDAVVIVDFSKEQVGFDDGKERFNYATNTLDKDISTRWAANDLDDVPDGDVKADGEYIIYDLGKVYDLGLIQLSTDEGKDHAYGYQIWMADSDVPYSGLSDSDFTKVLPGADVSSFNLDKQLLNAEELMFTEVGTDDYQQTEISVGARYVKLVGFGRFNADRSKRESVWTNITEVEFFAQKDSSLSVEENLFNEVLMYPVPVRGIINFKNLKKEIDKISVVSLEGKEVFYKSGDLTKDVSLDVSSLKDGVYIVNLFSESNNLNSSKTIVIQH*
PROKKA_26583	26	PL6	6.198	4.214	5.015	4.821	3.673	3.159	0.228	0.124	0.917	0.563	0.508	0.367	1,4e-79	0.951613	372	16	370	885	47	458	Chondroitinase-B	MKQNYKTIILWLLLVATLTSNAQGTEHRVSSVSQFNSLTNPGDEPSSLMPGDVVIWEDGTYDDDGTLNFKGVGTAENPITFRANTPGGVMFTGSMKMDIGGEYLITEGFHWKGGEGASNFIEFRYRTTYAQHSTIQNCVIDGLIIDPSDRAEGENPDDPEDRPSIPKHRWVVLYGNYNNVLNCTFMNKDSAGALVLVELEFNAFSNGEDDPTSVNNRAVEVGHIIDSNYFFNFEKIDASLSNAGDSETIRVGTSEYQNVNCATTVSNNYFVQADGENEIITNKSRNNIYRNNTFRRSRGSLVLRHGAGAIVEGNVFLGENVEGTGGLRIVDSDHVITNNHIQDCINAEDQAKWNNPITFMGGNSKSVTDPSVESLDNGYQKTENTIISNNTIVNSYTPIFFNGAKGQNDTKGVVSNNIIYYDSGNQNLTDIISEDIISGRGSFEPINELTFSGNIFNRTNLGQTVSGFEESSTLNTTLNGEVLEVSGAEGKGANLNGFVPFTDLMVGNGIGACFLDVNSNLIANPSCAIDVIEPTDSIIASNVSGFTAEEGEVITTVSSTLSWTAVSNNDWITINTVSGDEGTTEVTISVEDNTTFVARTGSVTFTQEGEEGRTATVSISQEALDPRSNFTLINDSSAADNVSVLFAFDEEINNNNPSKPKNNPKENALDKNFSTNWSGDGGNVPGLENDFITFDLGGAFDLTLVDFASTVGKTYEFQIWVSTTNTDTESFVNAFPDVVGNLESTTSTIDEFTTFVLPNAIEGARYVKLFAFGQPTTTQSLFTSITEIEFYAASKSLSVEENELNKVVIYPVPTRGALNVKNLQTPISKIEILNLEGKTVVSKDIDNSNENITIDTSSLASGLYVLRISNTNNFISKKIIIQQE*
PROKKA_27478	26	CBM47	5.245	3.477	8.383	4.123	5.296	3.108	0.584	0.908	0.723	1.317	0.743	0.805	3,5e-30	0.984375	128	2	128	605	191	311	Arabinoxylan arabinofuranohydrolase	MKNLHLKEPKNWLKVLSFSSLLLLATSCSEDQDLNTTSEQDRILSAKVNTTFQAEDYDAQSGIRIVNSEKVGYINNGDWIRFDDFETDGAQSISVRASSARNGGTLEIRKGGENGYLMGSVDIPNTGGWNNFNTYTASLDDGTDNSDLYLVFTGGSGSLFDIDSFEINSSNSSSDDSSSDRINLALAGSAEQSTTAHGGNPSRAIDGNTSGIWSERSVTHTSGSEDQSWWQVRLDNNTNIEEIVIWNRTNCCSDRLSNFDVFVYNLAGTQVYKTTISDTPNPSVTINTGGVSGSRVRIKLKDNQALSLAEVQVYGTSNGETPDNSSNNDSDNGSDSDNESTGDANSNFPGALIGLTTQNWKLNGFDETPGSNATYEDDVLDAVGRDFTNYSNPDYFYAEDGYAWFKCYRGLGGSANSSNPRTELRELNNGNDNYVWDGDEGRHVMNWTVRVDQLPQDTDGNGGVLCFGQIHGPSDSQGFNDDGVDVDDTIRVQFIGDENQSSGNVRLKISGYITEKQGGSVTLDTAYSLDTDYDFRITMEEGFISVHVDGDEVFGRQLNTSGDTSYFKVGNYLQSVKDASFTGSFGLVGIKNLSVTHPNSSENK*
PROKKA_27478	26	PL7_3	5.245	3.477	8.383	4.123	5.296	3.108	0.584	0.908	0.723	1.317	0.743	0.805	6,4e-48	0.990654	214	2	214	605	357	597	Arabinoxylan arabinofuranohydrolase	MKNLHLKEPKNWLKVLSFSSLLLLATSCSEDQDLNTTSEQDRILSAKVNTTFQAEDYDAQSGIRIVNSEKVGYINNGDWIRFDDFETDGAQSISVRASSARNGGTLEIRKGGENGYLMGSVDIPNTGGWNNFNTYTASLDDGTDNSDLYLVFTGGSGSLFDIDSFEINSSNSSSDDSSSDRINLALAGSAEQSTTAHGGNPSRAIDGNTSGIWSERSVTHTSGSEDQSWWQVRLDNNTNIEEIVIWNRTNCCSDRLSNFDVFVYNLAGTQVYKTTISDTPNPSVTINTGGVSGSRVRIKLKDNQALSLAEVQVYGTSNGETPDNSSNNDSDNGSDSDNESTGDANSNFPGALIGLTTQNWKLNGFDETPGSNATYEDDVLDAVGRDFTNYSNPDYFYAEDGYAWFKCYRGLGGSANSSNPRTELRELNNGNDNYVWDGDEGRHVMNWTVRVDQLPQDTDGNGGVLCFGQIHGPSDSQGFNDDGVDVDDTIRVQFIGDENQSSGNVRLKISGYITEKQGGSVTLDTAYSLDTDYDFRITMEEGFISVHVDGDEVFGRQLNTSGDTSYFKVGNYLQSVKDASFTGSFGLVGIKNLSVTHPNSSENK*
PROKKA_27478	26	CBM6	5.245	3.477	8.383	4.123	5.296	3.108	0.584	0.908	0.723	1.317	0.743	0.805	6e-28	0.862319	138	18	137	605	53	168	Arabinoxylan arabinofuranohydrolase	MKNLHLKEPKNWLKVLSFSSLLLLATSCSEDQDLNTTSEQDRILSAKVNTTFQAEDYDAQSGIRIVNSEKVGYINNGDWIRFDDFETDGAQSISVRASSARNGGTLEIRKGGENGYLMGSVDIPNTGGWNNFNTYTASLDDGTDNSDLYLVFTGGSGSLFDIDSFEINSSNSSSDDSSSDRINLALAGSAEQSTTAHGGNPSRAIDGNTSGIWSERSVTHTSGSEDQSWWQVRLDNNTNIEEIVIWNRTNCCSDRLSNFDVFVYNLAGTQVYKTTISDTPNPSVTINTGGVSGSRVRIKLKDNQALSLAEVQVYGTSNGETPDNSSNNDSDNGSDSDNESTGDANSNFPGALIGLTTQNWKLNGFDETPGSNATYEDDVLDAVGRDFTNYSNPDYFYAEDGYAWFKCYRGLGGSANSSNPRTELRELNNGNDNYVWDGDEGRHVMNWTVRVDQLPQDTDGNGGVLCFGQIHGPSDSQGFNDDGVDVDDTIRVQFIGDENQSSGNVRLKISGYITEKQGGSVTLDTAYSLDTDYDFRITMEEGFISVHVDGDEVFGRQLNTSGDTSYFKVGNYLQSVKDASFTGSFGLVGIKNLSVTHPNSSENK*
PROKKA_29123	26	CBM6	0.762	0.421	0.381	0.867	0.502	0.405	0.182	0	0.075	0.12	0.324	0	9,4e-25	0.862319	138	18	137	833	558	674	hypothetical protein	VVSKGVTYNNNTGEIYFLNEKDPGALIVANNNFNVTDEYELTYPGDYSASYYVEETNELWLGSDNSSAIYRCNTYGSVIETFDLTLDGDELDKIEGIAIDYDNQLLYAVTDGGGELLVFNIIIESITNNLTVSSINDFSADGNSQTVNITSNVSWTVSENTSWISLNRTSGSNNGSVSITTLENTSTNDRSATVTISGDGINRTISISQDGTEEVIVTTPGSCTPGTNLALDATIANFSSQESTTNGSLNINDGNPNNRWSARVFPQNVVIDLGSNYNVNEINLVPFQNRAYQFLVEGSTTSSSDGFSTLTDATNNTSGGDNIHRTFTSQNVRYVRLTVTGASGYTGPWASIMEFEVFCATETTVTPDLTASSINDFDANGGSQTITINSNLDWTVSENSSWITVNRTSGSNNGSVAVTTTENTSTSDRSATVTIAGDDITRTLNVNQAGTEDQTPVSALTVSTINDFSANGNSQTITINANVDWTVSENSSWITVNRTSGSNNGSVAITTTENTSTSNRSATVTIAGDGINRTINISQDGADNNSNTSFTSIPSLIQAEDFDAQSGIRTENTNDNGGGENVGFIDTNDFLSYNINVPRAGDYTIDFRVASRRNGTNFNILSGDTIIGSISSGPTGNWQVFETVTETVTLAQDDQTIRLIATTTERNINWLEFSEIEGDSTTNPISNCTEGTNLAENATITNFTSEDGANSAENVNDGDPNNRWSARVFPQNMVIDLGSDYDVNEINLMPFQNRAYQFLVEGSTTSATAGFSTLTDATNNTSGGDNINRTFTSQNVRYVRLTVTGASGYTGPWPSITPKKTCNIITGFLIIQ*
PROKKA_29123	26	CBM32	0.762	0.421	0.381	0.867	0.502	0.405	0.182	0	0.075	0.12	0.324	0	1,5e-20	0.919355	124	9	123	833	238	356	hypothetical protein	VVSKGVTYNNNTGEIYFLNEKDPGALIVANNNFNVTDEYELTYPGDYSASYYVEETNELWLGSDNSSAIYRCNTYGSVIETFDLTLDGDELDKIEGIAIDYDNQLLYAVTDGGGELLVFNIIIESITNNLTVSSINDFSADGNSQTVNITSNVSWTVSENTSWISLNRTSGSNNGSVSITTLENTSTNDRSATVTISGDGINRTISISQDGTEEVIVTTPGSCTPGTNLALDATIANFSSQESTTNGSLNINDGNPNNRWSARVFPQNVVIDLGSNYNVNEINLVPFQNRAYQFLVEGSTTSSSDGFSTLTDATNNTSGGDNIHRTFTSQNVRYVRLTVTGASGYTGPWASIMEFEVFCATETTVTPDLTASSINDFDANGGSQTITINSNLDWTVSENSSWITVNRTSGSNNGSVAVTTTENTSTSDRSATVTIAGDDITRTLNVNQAGTEDQTPVSALTVSTINDFSANGNSQTITINANVDWTVSENSSWITVNRTSGSNNGSVAITTTENTSTSNRSATVTIAGDGINRTINISQDGADNNSNTSFTSIPSLIQAEDFDAQSGIRTENTNDNGGGENVGFIDTNDFLSYNINVPRAGDYTIDFRVASRRNGTNFNILSGDTIIGSISSGPTGNWQVFETVTETVTLAQDDQTIRLIATTTERNINWLEFSEIEGDSTTNPISNCTEGTNLAENATITNFTSEDGANSAENVNDGDPNNRWSARVFPQNMVIDLGSDYDVNEINLMPFQNRAYQFLVEGSTTSATAGFSTLTDATNNTSGGDNINRTFTSQNVRYVRLTVTGASGYTGPWPSITPKKTCNIITGFLIIQ*
PROKKA_29125	26	PL7_5	3.12	1.744	2.629	4.681	3.157	2.545	0.112	0.061	0.242	0.165	0.05	0.179	7,8e-83	0.992509	267	1	266	1809	1435	1709	Alginate lyase	MDIAGSYLVVDGFYWRGGFGASNFIQFRNGTTYAQNSTIQNCVIDGLTAEPGDAAEALAEGAIIKHRWIVLYGNFNNVLNCSFMNKDTAGALILAEHEYNASPDEVANTRCEEVGHVIRNNYFYNYTKQDTSLSNAGDSETIRIGTSEYQNVNSAAIIDGNYFVQADGENEIISNKSQNNTYTNNTFRRCRGSLVMRHGSDATVNGNYFLGENVEGTGGIRIADSNHQITNNYIQDCISSTQQIPWNNGLTFVGGNTNSVQNCNTTSVSNAYQDVENINFSNNTFINTHSPFYFNATRDGADNVFGSVSNNLIYFESNNDNTSDVIEGSYSEIGNTLTFSGNVYNGANALGESASGFSQESISVSRNGEIFTHNQSGKGASISSDPITDSMVGNGIGACFLSAEGNNSIDCDGGTSTPTNSLTITSLNEFDADGNSQTVTISANVNWTVSENTSWITLNRTSGSNNGSVSVTTTENTSTSDRSATVTIAGDNITRTLSVNQAGAEDQTPTSALTISTINDFSANGNSQTITINANVDWTVSENSSWITVNRTSGSNNGSVAITTTENTSTSNRSATVTISGDGINRTISISQDGTEEVIVTTPGSCTPGTNLALDATIANFSSQESTTNGALNINDGNPNNRWSARVFPQNVVIDLGSNYDVNEINLVPFSLRAYQFLVEGSSNSASSGFSTLTDARNNTSGGDNINRTFTSQNVRYVRLTVTGASGYTGPWASIMEFEVLCAAETTVTPDLTTSSINDFDADGGSQTANITSNVDWSVSENTSWISINRNSGSNNGTVAITADENTSTNDRSATVTITGSGISRTISVNQNGAEEQIPDDALTVTSLNDFSADGNSQTISITSNVNWTVSENTSWISVNRTSGSNNGSVSITANENTSTNDRTATVTITGSGISRTININQDGAEEVIVTTPNTCTEGTNLAENATIADFTSEDGANSAENVNDGNPDNRWSARVFPQNVVIDLGSDYDVNEINLIPFQGRAYQFLIEGSTTSSTDGFSTLTDATNNTSGGDNINRTFTSQNVRYVRLTVTGASGYTGPWASIMEFEVLCAGGTTATPSNLTVSSINDFDADGGSQTANITSNTDWSVSENTSWISINRNSGSNNGSVAITTNENTSTNDRSATVTITGDGITRTINVNQDGAEEQIPDDALTVTSLNDFDADGGSQTANITANVNWTVSESTSWISINRTSGSNNGSVTITTNENTSTNDRSANVTISGSGISRTIRINQDGAEETVVVTPPSNCTPGTNLALDAAIANFSNQESTTNGAANINDGNPDNRWSAITFPQNVVIDLGSNFDINEINLIPFRQRAYQFIVEGSTSSATTGFSTLTDARNNTSGGNNINRTFTSTNVRYVRLTVTGASGYTGPWASIMEFDILCAGEDNEEEEEEVIVDNPTNTNLNPNLPPSENFDLSNWNINVPIERSSSDSRSTNINRVPFNNGYELKDVDGRDYFYTGADGGMVFKNYPKDAPRTSPNTSYSRTELREILTDNTTASAPENNWYFSTSGNDIPNDAGGVDGVLTATLAVNNVTIDGNSNHRGRVIIGQIHARNNEPNRLYYHKLPEHDKGAIYVAHEEFNGDEAFYNLIGNYIEDGSDSARLSDDIEEPADGIELNEQFSYRIEVVGNDQLVTIIRPGKADIEFPIDMSDSGYDEGDYMYFKAGAYSQNNTTDLDDDFDQVTFYALAQSHNNTSNKDISENTVVNDATIYPNPFSETLNVNFGDLNSKVTSVSVIDMSGRVVLNKERNTTDNVMQLNGNFSNGVYFIQLLDASGNIIATKKAINN*
PROKKA_29125	26	CBM32	3.12	1.744	2.629	4.681	3.157	2.545	0.112	0.061	0.242	0.165	0.05	0.179	2,8e-20	0.927419	124	8	123	1809	620	739	Alginate lyase	MDIAGSYLVVDGFYWRGGFGASNFIQFRNGTTYAQNSTIQNCVIDGLTAEPGDAAEALAEGAIIKHRWIVLYGNFNNVLNCSFMNKDTAGALILAEHEYNASPDEVANTRCEEVGHVIRNNYFYNYTKQDTSLSNAGDSETIRIGTSEYQNVNSAAIIDGNYFVQADGENEIISNKSQNNTYTNNTFRRCRGSLVMRHGSDATVNGNYFLGENVEGTGGIRIADSNHQITNNYIQDCISSTQQIPWNNGLTFVGGNTNSVQNCNTTSVSNAYQDVENINFSNNTFINTHSPFYFNATRDGADNVFGSVSNNLIYFESNNDNTSDVIEGSYSEIGNTLTFSGNVYNGANALGESASGFSQESISVSRNGEIFTHNQSGKGASISSDPITDSMVGNGIGACFLSAEGNNSIDCDGGTSTPTNSLTITSLNEFDADGNSQTVTISANVNWTVSENTSWITLNRTSGSNNGSVSVTTTENTSTSDRSATVTIAGDNITRTLSVNQAGAEDQTPTSALTISTINDFSANGNSQTITINANVDWTVSENSSWITVNRTSGSNNGSVAITTTENTSTSNRSATVTISGDGINRTISISQDGTEEVIVTTPGSCTPGTNLALDATIANFSSQESTTNGALNINDGNPNNRWSARVFPQNVVIDLGSNYDVNEINLVPFSLRAYQFLVEGSSNSASSGFSTLTDARNNTSGGDNINRTFTSQNVRYVRLTVTGASGYTGPWASIMEFEVLCAAETTVTPDLTTSSINDFDADGGSQTANITSNVDWSVSENTSWISINRNSGSNNGTVAITADENTSTNDRSATVTITGSGISRTISVNQNGAEEQIPDDALTVTSLNDFSADGNSQTISITSNVNWTVSENTSWISVNRTSGSNNGSVSITANENTSTNDRTATVTITGSGISRTININQDGAEEVIVTTPNTCTEGTNLAENATIADFTSEDGANSAENVNDGNPDNRWSARVFPQNVVIDLGSDYDVNEINLIPFQGRAYQFLIEGSTTSSTDGFSTLTDATNNTSGGDNINRTFTSQNVRYVRLTVTGASGYTGPWASIMEFEVLCAGGTTATPSNLTVSSINDFDADGGSQTANITSNTDWSVSENTSWISINRNSGSNNGSVAITTNENTSTNDRSATVTITGDGITRTINVNQDGAEEQIPDDALTVTSLNDFDADGGSQTANITANVNWTVSESTSWISINRTSGSNNGSVTITTNENTSTNDRSANVTISGSGISRTIRINQDGAEETVVVTPPSNCTPGTNLALDAAIANFSNQESTTNGAANINDGNPDNRWSAITFPQNVVIDLGSNFDINEINLIPFRQRAYQFIVEGSTSSATTGFSTLTDARNNTSGGNNINRTFTSTNVRYVRLTVTGASGYTGPWASIMEFDILCAGEDNEEEEEEVIVDNPTNTNLNPNLPPSENFDLSNWNINVPIERSSSDSRSTNINRVPFNNGYELKDVDGRDYFYTGADGGMVFKNYPKDAPRTSPNTSYSRTELREILTDNTTASAPENNWYFSTSGNDIPNDAGGVDGVLTATLAVNNVTIDGNSNHRGRVIIGQIHARNNEPNRLYYHKLPEHDKGAIYVAHEEFNGDEAFYNLIGNYIEDGSDSARLSDDIEEPADGIELNEQFSYRIEVVGNDQLVTIIRPGKADIEFPIDMSDSGYDEGDYMYFKAGAYSQNNTTDLDDDFDQVTFYALAQSHNNTSNKDISENTVVNDATIYPNPFSETLNVNFGDLNSKVTSVSVIDMSGRVVLNKERNTTDNVMQLNGNFSNGVYFIQLLDASGNIIATKKAINN*
PROKKA_29125	26	PL6	3.12	1.744	2.629	4.681	3.157	2.545	0.112	0.061	0.242	0.165	0.05	0.179	5,3e-63	0.817204	372	66	370	1809	2	346	Alginate lyase	MDIAGSYLVVDGFYWRGGFGASNFIQFRNGTTYAQNSTIQNCVIDGLTAEPGDAAEALAEGAIIKHRWIVLYGNFNNVLNCSFMNKDTAGALILAEHEYNASPDEVANTRCEEVGHVIRNNYFYNYTKQDTSLSNAGDSETIRIGTSEYQNVNSAAIIDGNYFVQADGENEIISNKSQNNTYTNNTFRRCRGSLVMRHGSDATVNGNYFLGENVEGTGGIRIADSNHQITNNYIQDCISSTQQIPWNNGLTFVGGNTNSVQNCNTTSVSNAYQDVENINFSNNTFINTHSPFYFNATRDGADNVFGSVSNNLIYFESNNDNTSDVIEGSYSEIGNTLTFSGNVYNGANALGESASGFSQESISVSRNGEIFTHNQSGKGASISSDPITDSMVGNGIGACFLSAEGNNSIDCDGGTSTPTNSLTITSLNEFDADGNSQTVTISANVNWTVSENTSWITLNRTSGSNNGSVSVTTTENTSTSDRSATVTIAGDNITRTLSVNQAGAEDQTPTSALTISTINDFSANGNSQTITINANVDWTVSENSSWITVNRTSGSNNGSVAITTTENTSTSNRSATVTISGDGINRTISISQDGTEEVIVTTPGSCTPGTNLALDATIANFSSQESTTNGALNINDGNPNNRWSARVFPQNVVIDLGSNYDVNEINLVPFSLRAYQFLVEGSSNSASSGFSTLTDARNNTSGGDNINRTFTSQNVRYVRLTVTGASGYTGPWASIMEFEVLCAAETTVTPDLTTSSINDFDADGGSQTANITSNVDWSVSENTSWISINRNSGSNNGTVAITADENTSTNDRSATVTITGSGISRTISVNQNGAEEQIPDDALTVTSLNDFSADGNSQTISITSNVNWTVSENTSWISVNRTSGSNNGSVSITANENTSTNDRTATVTITGSGISRTININQDGAEEVIVTTPNTCTEGTNLAENATIADFTSEDGANSAENVNDGNPDNRWSARVFPQNVVIDLGSDYDVNEINLIPFQGRAYQFLIEGSTTSSTDGFSTLTDATNNTSGGDNINRTFTSQNVRYVRLTVTGASGYTGPWASIMEFEVLCAGGTTATPSNLTVSSINDFDADGGSQTANITSNTDWSVSENTSWISINRNSGSNNGSVAITTNENTSTNDRSATVTITGDGITRTINVNQDGAEEQIPDDALTVTSLNDFDADGGSQTANITANVNWTVSESTSWISINRTSGSNNGSVTITTNENTSTNDRSANVTISGSGISRTIRINQDGAEETVVVTPPSNCTPGTNLALDAAIANFSNQESTTNGAANINDGNPDNRWSAITFPQNVVIDLGSNFDINEINLIPFRQRAYQFIVEGSTSSATTGFSTLTDARNNTSGGNNINRTFTSTNVRYVRLTVTGASGYTGPWASIMEFDILCAGEDNEEEEEEVIVDNPTNTNLNPNLPPSENFDLSNWNINVPIERSSSDSRSTNINRVPFNNGYELKDVDGRDYFYTGADGGMVFKNYPKDAPRTSPNTSYSRTELREILTDNTTASAPENNWYFSTSGNDIPNDAGGVDGVLTATLAVNNVTIDGNSNHRGRVIIGQIHARNNEPNRLYYHKLPEHDKGAIYVAHEEFNGDEAFYNLIGNYIEDGSDSARLSDDIEEPADGIELNEQFSYRIEVVGNDQLVTIIRPGKADIEFPIDMSDSGYDEGDYMYFKAGAYSQNNTTDLDDDFDQVTFYALAQSHNNTSNKDISENTVVNDATIYPNPFSETLNVNFGDLNSKVTSVSVIDMSGRVVLNKERNTTDNVMQLNGNFSNGVYFIQLLDASGNIIATKKAINN*
PROKKA_33467	26	GT19	1.1	0.601	0	0.885	0.188	0.585	0.272	0	0.168	0	0.242	0.219	1,2e-116	0.957627	354	2	341	371	4	340	Lipid-A-disaccharide synthase	MKYYIIAGEASGDLHASNLMKAIYQEDASADIRFWGGDLMKAVGGTLVSHYKERAFMGFIEVIANLRKIFSFISSCKKDIAHFKPDVVVFIDNSGFNLRIAKWAKKEGFKTHYYIAPQVWASREGRVAVIKNDVDALYTTLPFEKEFYKKHNYDVHFVGHPLIDGIEGRIQIDEEHFRKEYNLGDKKIIALLPGSRKQEISKMLAVMLSLVDDFTDYQFVVAGAPSQTNAYYYSFIGDSNVKFISNKTYDLLSVSYAALVASGTATLEAALFKVPQVVCYKGSWISYQIAKRIVTLKFISLVNLIMDREVVTELIQDDFNKKELKKSLVHILNANNRDELFLDYFDLEKKLGGKGASFKTAKLIVAATKE*
PROKKA_33482	26	CE1	0.279	0.261	0.433	0	0.285	0.395	0.207	0.3	0.427	0	0.246	0.111	5,1e-17	0.894273	227	5	208	732	486	705	Prolyl tripeptidyl peptidase	MKKIGFLIVSVVLSFSFQKNPKPTDSIAIGTKEITLEKIWNGSFRTEGMSALNSMKGDFYAVLNFDAQTHITTVDKYSYKSAEKVSTIVSSNEVYELDGFSSYVFNNDETKLILGTDSESIYRYSSKGTYYVYDIISKKLTLIGTSIQEPTFSPDSKKVMFAKNNNLFILDVATNIKTKVTEDGKFNEIINGTTDWVYEEEFAVVKVFEWNKNSDYVAYLRFDETNVPEFSIDMVSNSLYSSEQVFKYPKAGRQNAKVTLHIYDVNNKTKRKVSLGAYEYIPRLKWSNKADELIVTTLNRHQNILKLNTVNAKTLATNVLLNESDAAYIDIKDHLTFLEDNSFIWTSEKDGYNHIYHYNSSGELINQVTNGNWDVTKYYGFNKKNNTIYYQSVENGSINRGVYSIRLNGKKKKLLSKAVGTNQASFSKNFNYFINTHSTVKSPPVYSLYTSDGQKLKELIDNAVLKEKVSEYKMSTKEFSTIHINGNDLNMWLLKPVDFDENKKYPLLMYQYSGPGSQQVANKWNSYNDYWHNMLVQKGIIVVCVDGRGTGLKGRDFKKVTQKELGKYEVEDQIAIAKKLASRNYIDENNIGIWGWSYGGFMSTNCILKGNDIFTTAIAVAPVTSWRFYDTIYTERYMTTPEENPRGYDYNSPINYADKLKGKYLLIHGTGDDNVHVQNTYIMANALVAANKQFDLFVYPDRTHGIYEGRNTRLHLYTKMTNFIEESLHVK*
PROKKA_37951	26	PL9_2	0.079	0.279	0	0	0.081	0.084	0.354	0	0.109	0.349	0	0	1,8e-112	0.978261	368	4	364	571	23	388	hypothetical protein	MKTLSHFFVFILFCFVNNIMFATNYYVATTGNDDNSGAINAPFKSIQHAVDIVNGGDVIYVFGGVYTEKIVFENAANSGQNSAIITLTNVEGETPVIDGASLDVSGREGLITVKNASYIKITGFEFQNFQATGSSTPCGFYMEGTCTQVEFSNNKVHDIKNNDTCNQNDGSICYVGAHAIGVFGTTLAGITDVVFDNNEVYDNILMSSEAFVINGNVNGFIQTNNYVHDNNNIGFDYIGFENECSSCGETDRVRNGVVRGNISENNLSNRNNPWYGDEASAGGFYVDGGEDILFENNISFGNNIGIEVASEHDGKDTQNIIIRNNYIYNNTEVGISIGGSVANASAINISVINNTFYKNHGWGSEIVFQSRVHDSNIMNNIFYADNTGAFESYNPSTNSNNNWSNNLYYNGTAAGGSVSTADPMLKNPSSGDLDLQADSPAISLGLNTAIDISDVDIKGNKRIADETVDIGAHEYNSFTLTIDNAEVSVKAIEVYPNPFYNELYIDVTEVLEDVKSIRIINIQGREIISQKINSSKILLNNFDSLQSGFYVLEVLNNGSEVISKTKIIKK*
PROKKA_39943	26	GT4	1.036	0.428	0	0.353	0.125	0.065	0	0	0	0	0	0	2,5e-30	0.93125	160	7	156	372	198	345	Putative teichuronic acid biosynthesis glycosyltransferase TuaC	LDSKLHILFLCGWYPSRVLPNNGDFIQRHAEAVSTLHQVSVIHIISDDNCTDPIEISIKKINGIITYIAYIKPSKNYITKSFRFIKAFSKLLKQIPFFDAVHLNKLFPFGIFAVYLNKIKKKDFIITEHWTNYHMPQAKNISKLEIFLSKIIAKKAKHISPVSNDLKLSMQKLGIQGNYNIVPNVVDTQLFIPNKKINKKFSILHVSNMLDTHKNVSGIIRSIKEFSNFTTNFEVNLIGGNSHQYQSIANNLNISNYINFIDQVPHQQIINFMQNADVFVLFSNYENLPCVILESFSCGTPVISTNVGGISEFFPEHFGFLIEPNNEKQLVEKLINMYQNPINKQDELNNYAQKHFSKETIAKGFTKLYTS*
PROKKA_39946	26	CE4	0.282	0.099	0	0.204	0.072	0.075	0	0	0	0	0.28	0	7e-19	0.8	130	5	109	321	72	251	hypothetical protein	MINLLNKFISLGKKPFLIPFYHMVSDDKNSFVKYLYPPRKIENFKKDLDVLLKYYTPISLDNIVPLSQSKEVLNKPFFHLTFDDGLSNFYNIVAPILEEKKIPTTVFINTDFVDNKELFYRYKASLLIQRYEKSCLEVKEKYYVFFGGKKEVKKLLLKINYNNQSMLDELALIVGLSFEDFLKKEKPYLTTVQIKDLIKRGFTIGAHSINHPLYADISLKEQITQTKESLVWLQQNLNLKYNAFAFPFNDLGVTKEFFLRMKGVLDVSFGTAGIKKDNFATNFQRISFELADYNIKRFLIKEYFKYLLKVLLRKNNMPRS*
PROKKA_41897	26	PL7_5	6.25	5.119	8.645	0.796	1.196	1.315	0.765	0.999	1.325	2.113	2.451	2.706	9,2e-102	0.988764	267	2	266	330	64	325	Alginate lyase	MFLSKVKFIAVFSVCISFAYCSSDDGDENISSDTLINNSLIEEVITPTVTEITVPENRPVSNLDLEKWNISIPIDRGDGISTNISVASLIDGYEHSDYFYASEDDGVVFKCPIDAPKTSSGTKFARTELREMLRGTNTNISTQGVNKNNWVFGTAPESDLAASGGVDGVLEATLAVNFVTTTGSSSQVGRVIIGQIHANDDEPCRLYYRKLPNNTKGGIYYAHEPADGFGNEIYINIIGDRGNSASDPEDGIALDERFSYVIETVGDILTVTIKREGKADVSRSTNMENSGYTSGGQYQYFKAGVYNQNNTGDADDYVQATFYDLNQSH*
PROKKA_43029	26	GT4	0.851	0.342	1.7	2.464	0.685	0.775	0	0	0	0	0.241	0.435	8,3e-32	0.93125	160	8	157	373	198	341	Glycogen synthase	MKIGFDAKRAFHNTTGLGNYSRDLISILAKRNTECDFYLYNTKQKRVDRLKKYNHVIEKLPKSWFYKKVPAIWRQKGVVKQLKEDKIDVYHGLSGEIPKALSKNNIKSVVTIHDLIFMRYPNLYSFFDRKIHFYKFKYAAENADKVIAISEQTKKDIVRFLKVDPSKIEVIYQGCHGVFKEESSEEEKNELKSKYKLPDKFLLNVGTIEYRKNILSVIKAIKELPTTLVIVGKKTKYFEEIEVYIQKHKIENKVVFLEGMTLKELSVLYQSAQIFVYPSVFEGFGIPIIEALYSKVPVITTQGGVFPEAGGPNSIYVEENDIALLQLEIEKLLNNDALRNKIIEQGYKFVQKFNDDIIERNIMSVYKKLMDE*
PROKKA_43030	26	GT4	0.497	0.087	0	0.18	0.191	0.528	0	0.301	0.171	0.273	0.246	0.222	8,4e-32	0.93125	160	10	159	365	191	338	Putative glycosyltransferase EpsF	MNNKGCICFFNSTKTWGGGEKWHYEMAMYLHAKGYKVLVIVSPESQLSKRLQTKNIPQEKIKISNFSYLNPRKINKVASFYKKHSVYSVIMNSSEDMKLGGLAAKKVELNRVIYRRGSAIPIKNSVINRFFFKKVLTEVLTNSEATKKTINSKNPYLFPKDKITVIPNGIDVNIFDKLDGEKLYTKEDSELLLGNLGRMVFQKNQKFLIEVALELKSRNTNFKILLGGIGRLEKSIKEKIKSHKLEKEIILLGFIDNPKSFMDTIDVFLLPSIWEGFGYVLAEAMLCEKPVIAFDISSNSQLVESDVNGFLVPFNDVKCFCDKIEILNKDLSKTKEMGLSGRNKIQKEFDSEIIYKKVEEYLAF*
PROKKA_43031	26	GT2	3.022	2	0	2.317	1.275	1.796	0	0	0.245	0	0	0	6,3e-20	0.888235	170	1	152	255	7	149	hypothetical protein	MKKHKISAAIITYNEEESIARTLEKLHWCDEIVILDSNSTDTTVEICKSYNAKVFFKKFNGFGEQKRAMTEKCSHDWILSLDADEVLTDKLIDEIKQEFSKETLPYKAYCLNRRHVYLGKTFKYGNLKNKPILRLFNKHEASFSNRKVHETVVYNGKKGRFKNFFLHYTAKTIEEVNIKKNNYATLISEEYHDKHKTANLFLLFFKYPFTFFKEYILRGNILNGREGYIWSIYMAEYSYLKYFKLIERKRASKS*
PROKKA_45798	26	GT2	0.285	0.1	0	0.619	0	0	0.317	0.346	0.196	0	0.283	0	1,3e-27	0.9	170	1	154	318	6	156	Validoxylamine A glucosyltransferase	LRLKFSIIIPVYNRPKEIDELLGSLTKQDFVDEFEVLIIEDGSNDIAEAYVTKYKEDLNIRYYYKENSGAGASRNYGMNLASGNYFLILDSDVILPAQYLLEVKKGLQENFTDAFGGPDAAHDSFTNLQKAINYSMTSFFTTGGIRGKKKGVGKFQPRSFNLGLSKKAFQITKGFSKMKVGEDIDLTFRLWEKGLKTQLIDKAFVYHKRRSTIQQFFIQTLAFGKARPVLNRKHLGSAKLTYWFPSLFILFFIVSLCLFVFSDYSQFMFLYGIYFVIIFIDTLYKSKNLIISLLSVLTTITQFIGYGFGFMYSFFFR*
PROKKA_49078	26	PL7_5	0.151	0.106	0	0	0	0	0.673	0	1.041	0.332	0.3	0	1,7e-101	0.996255	267	1	267	300	37	296	Alginate lyase	MNFYKISMLLGFFFILMSEEVSSQNNLDSNLAPSENFDLSNFKLQIPADEDKNGKSDNISVKKLKGYQSDFFYTGKDGGMVFKCPPYGAKTTNTKYVRSELREMLRGTDRSIKTKGVNKNNWVFSSAPEKDKKTAGAVDGEMEATLAINHVTTTGKKGHIGRIVIGQIHANTDEPIRLYYRKLKENRLGSIYFAHEVDKGEDTYYEMIGGKSNSLRNPKDGIALNEKFSYKIKVVGNTMLVRISRDGKKDVERFVDMSKSGYDKGGLYQYFKAGIYHLNNTAEKNDYAQSTFYNLKVTH*
PROKKA_54565	26	GT2	4.439	4.914	2.642	1.094	0.484	0.703	0.21	0	0.781	1.245	0	0.338	2,5e-30	0.976471	170	2	168	240	6	172	Polyprenol monophosphomannose synthase	MSDTLVIIPTYNEKENIEAIIRKTFEQKKAFDILVVDDSSPDGTAEIVIKLQKEFSNNLYIEERAGKNGLGSAYIHGFKWAIERKYDYIIEMDADFSHNPNDLIRLYNACKKEGADVSVGSRYSVGVNVVNWPMSRVLLSYFASKYVRFITRIPVYDTTAGFVCWRRKVLETIQLDQIKFVGYAFQIEMKFKAWKHQFSIKEISVIFTDRTLGESKMSSGIISEALFGVIKMKLKGLPK*
PROKKA_57067	26	GH23	5.303	4.188	4.064	2.314	1.265	0.85	0.324	0	0.2	0.319	0	0.26	4,9e-24	0.881481	135	5	124	312	106	237	Membrane-bound lytic murein transglycosylase D	MQKSIRFLSILAVIGITFFLVNLTKKPSTKEENSTNITQDSISKNVSTSYEIKALKLPSYMALGDERVPLEKADIRERMDRELLVNTYWQSNGLLLIKRAHKFFPIIEPILAEHGVPDDFKYLALAESGLQNVKSHAGAAGFWQFLKTTAKEYGLEVNNNVDERYNVEKATKMAAKYLKKAKNKFGTWTLAAAAYNAGGGRISKRLKEQKVDNYYDLLLNIETSRYVFRILALKEVIANPVKYGFVYDQEDLYNPTPTYDVEMTKPIANIPDFAKEYNVTYKELKLVNPWLRETKLINVSGKKYIIKIPTN*
PROKKA_62472	26	GH5_42	0.402	0.314	0.625	0	0	0.048	0	0.217	0	0.196	0	0	8e-120	0.996063	254	1	254	507	216	469	hypothetical protein	MVGMNRNIIRTLLITSYLMITAFVIAGISALFSYINTGADRSTMLHTEIRKEVQYTPKVSWTPLQNEGRKMDAENLKNLQRDYLNALYVKHIAYKTNTTTGIEDYYTGNARQHVYDIIDINKNQKTTIDATTLQHQPTLEFFSEDGQLAVITDNHIIEYKRVLKNKQLILDTTEKASYKVIFLLEDGFWRIRHITKETSEQHVPKHHTVATDSLHIKGINYYPKDSPWDLFGNSFDSKIIDSDFKIIKEAGLNSARIFIQYEDFGKANVKKEKLSKLLQILDVATANDLKLVITLFDFYGDYSILDWTLNQQHATTIINTVKNHEGLLAWDIKNEPNLDFNTRGKENVIAWLKMMTNLVKTTDTKHPLTIGWSNTKSASILNNKVDFISFHYYEDLENLTTDLNNLKKEVPNKTIVLQEFGISSYNGFWKPFGSSEKDQANYHKKAQELIAINNLQFMSWTLYDFGKIPKNVVGWQYWRKNPQKKFGFISKKGIKKEAFNFMSTSK*
PROKKA_68851	26	PL12	0.894	0.867	2.156	0.982	0.411	0.59	0.275	0	0.085	0	0	0	4,9e-24	0.992754	138	1	138	735	405	550	Heparin-sulfate lyase	MLFFVVINASLAQGIPADKVIANNQLSNFLTPKAGKELGSGSDKQTALASYLREKFSERYFYDWKNVDNRFAAYKELYSGKEKSHKERALDHMTKYDGKTNWKLPFNYKNGKPVNAYALRHLERQHKTVDIAYEYHYNNKDKKYLDYFTEQLQSLNESFHKGEYEKIKDGNGVYESFRSGFRVLNWLHVHNLFLGSVDYSDEEQLKTIATLLQHGAHLYEHNPKFRAGNHQTKGLSSLAMLSILLRDFEGTDKWYEHSMNLLEEHMRREINEDGFQFERTIHYHISDIANYYYVYQLAKISDLQVKSFWREKLESLFESLIKIAYPDKSSPVLSDDTNTPWAEKNDASGALTLGYLLFESPKMGYFANDAVQAKMFWYVTSEQLESLKNIKTEKPNIGSTEFATTGYYIMREGWNKNDNMMVVSAGLDADKPDHQHGDMLGIQAMANGKVILPNYQVRYSLKDLELFKNSMTKNVALVDDELQGKQYTSNKGGSGFGKFKELPKPKTLAWSKNKDLDVYIGTHDGFKNVGVDYSRQVVYIKDGFWVVKDNFTSKNNHEYKQVWQGHYSTEEGSNLLRSTFDDASGLDIFQLNNTDEVTTNGQRGKQWSVVSKKNKTTYSFVTVLYPYKGYGNRIDEEKDVKNIKGWKLNSSDWLINKNGVSLSKSTEGIFFDVNEVEVKNIKLSFSAVTDAHIKTTEQEIVVQNIGDKEVVLSVKGYKEQLIKPGGFTSLKRTK*
PROKKA_68853	26	PL17	4.255	3.098	2.955	5.332	2.257	2.471	0.202	0	0.416	0.398	0.239	0.432	1,6e-51	0.985612	139	1	138	751	405	544	Exo-oligoalginate lyase	MSILLVGFSCKKQEGATENVGGTEQEGGHPNLILTKKSVSDIKSKLGSIPVFDNTLAVSKKEVDAQIEKGIDVPIPKDMAGGYTHTQHKINYATMQQAGVLFQLLGDEKYAVYIKDMLYAYAKMFPTLPLHPQERSYARGKIFWQCLNDSNWLVFTSQAYDCIYDWLPKEESDYLNKTLFRPYADFLSVETPQYFNRVHNHSTWGNVAVGMIGLVMDDEELIKRALYGLDKKDVDLTAKDNDGGFIYDKEGKAGFLANLDSPFSPDGYYTEGPYYHRYAIYPFLMFAESLENKRPDLKIFEYKNGVLPKAVDALLNLTDADGEFFPLNDGQKGMSYYTSSLVSAVDIGYYYGGKNPELLSIAKKQGKVQLDATGLAIALGLKEGLEKPFIKKSMEITDGAKGDEGGLGVLRFQKEDDTLGLLFKYSAHGLSHGHFDKLSFSLYENGDEVIQDYGLARFVNVEQKNGGGYLRENQTWAKQSIAHNTIIQNETSHFLGKFGIGNEHHSDRFIFDVSNPDFQIASAKENNAYPGTKLHRTMVMVKDEDAAKPFVLDIYKVVATNNNQYDLPFYYFGQIIATSFKYKTPKTLTTLGSTHGYQHLWNEGSGIVGDEGMQFTWLNNKRFYSITSATNKGDEIVLGRIGANDPEFNLRKDPVIIQRKKSTKNTVYASIIESHGTYSPVTEKAANAYSAFSSVKVVLETEAYTGIQINRKDKTSKIVILSNLNNESNKNHSIKIAGTVYTWKGAYYYK*
PROKKA_71744	26	PL12	0.09	0.085	0	0	0	0.192	0	0	0.249	0.132	0	0	1,9e-24	0.992754	138	1	138	753	421	566	Heparin-sulfate lyase	MIQYLKRSLTNKKLHLVLFFVVINVSLAQGIPANKVIENNKLSTFLTEKVKKELGADLNKTTGLASYLRQKFSERYFYDWKNVDKRFDTYKELYSGKEKSHKERALDHMTKYDGTTQWKLPFNYKNGEPVNAYALRHLERQHKMVDIAYGYHYDNKDEKYVDYFTEQLQSLNESFHKGEYERIKDGNGVYESFRSGFRVLNWLHVHNLFLGSVDYSDKEQLKTIATLLQHGAHLYEHNPKFRAGNHQTKGLSSLAMLSILLRDFEGTDKWYEHSMTLLEEHMRREINDDGFQFERTIHYHIGDIANYYYVYQLAKISNIEVKPFWKEKLESLFESLIKIAYPDKSSPVLSDDTNTPWAEKNDTSGALTLGYLLFESPKMGYFSNDAVQAKMFWYVTDEQLKLLKNIKTEKPNIGSTEFTTTGYYIMREGWGKKDDMMVISAGLDAKKPDHQHGDMLGIQAMANGKVVLPNYQVRYSLKDLELFKNSMTKNVALVDDELQGNQYRSNKGGSGFGKFKELPNPKTLAWSKSDDLDVYVGSHDGFTNVGVDYSRQVVYVEDDFWVVKDNFKSNTKHTYKQVWQGHYSDEEGAGLLRATFDDASGFDVFQLEKVDEVIKLGKRGKGWSVVSKQAETDFSFITVLHPYKGYAKRIAEGEGVKEIKGWKVNASAWEFNKGGVSLSKQNKGLFFNIDEIEISKMKLKFSAITDVHINFLGSTVGVKNIGDKEVVLSVKSYKNRTIKPGGFVNLKEFNKR*
PROKKA_71745	26	PL6	5.412	2.619	8.139	2.191	2.891	2.475	0.065	0	0.08	0	0	0	3,5e-134	0.989247	372	3	371	779	30	417	Chondroitinase-B	MKKTILVFNLLLLFLVSCKETTTSTGIGELVSTPEELKEKLKEAEAGDVITLKNGVWKDVKIKFRGKGTKNNPITLKAETAGKVSIEGESYLKIGGEYLVVEGLHFKNGFSPSSALIEFRIRSKEKPTEIANNCKVTNCVIEDFNKMKRDDKDLWVNFHGRNNELSNCYIAGKTNKGPTIRVDLEGIESINNYHQIINNHFGPRPVKGGPSGETIQVGNSYTSMAPSYTMVANNLFEECNGEVEIISSKTNFNEFRNNVFYKSEGSLVTRHGNYCTIDGNYFIGDDTNTNIGGIRIINSGHWVTNNYFYNLNGTSFRSPLAVMNGIPKSPQNRYNQVTDVVIAYNTYVNCAAPWQFGVGTNLAQASVLPKSEIRSARAVRTTVANNVIYNDKGLDSIVIQNDKADGVLFKNNYVNNQGVKFNDFNGGIEAAPLELTKISDNIFLPTGVPSDVEAYVGFDFNTIENDLFGKSRKDSKTVGASLGVNVANPNILDKSKYGTTWYSNEVEPREPVVHTVAKVEELQAKIDAATNGDIIALAEGVYNVSKSLVINKSLTVQSVAGKKAQIVFSGAVNTPLFSLNPKGKIKVNNVVLKGNNTNYAFASLKEGMSNHFGLTVSNTEISNFNYVLKVYKESFSERITFDNVSISNCENGLELSEEKNDKGDYNTEYLTINNSKFSNVKQNVVDYYRGGYDESTIGGNLIVSSSSFTNCGSKEKNGLLLNHRGIVNVNITKSTFTNNKVKSVAILWGAKNNYESENTFKNSGKIITQENIKLKTFY*
PROKKA_71751	26	GT2	0.396	0.238	0.791	0	0.116	0.06	0.126	0.548	0.779	0.248	0	0.405	4,5e-21	0.964706	170	2	166	401	141	307	Alkaline phosphatase synthesis transcriptional regulatory protein PhoP	MKILAIDDQKLVLIPLAKRLSDLGYEVITETNAEGGMKAYDAFKPDLVIVDINMPKTSGMEVVSYIREEKKDTTPVMVLSGNTDDEMITRGFDLGINDYMKKPLSLNEVSARVKNLIGVAMADVNVKKQKNIMIQKRCVGVVIPCYNEETRLLSKQFIKFIKKNTGYHLCFVNDGSTDGTLKVLQDLQKGREDFITVYNCVQNGGKGEAVRQGMLHMVQFAYLDYIGFLDADLSTDLADFDALVTRIENSDFKIVSGSRISRMGANITKESARKIISLTINFIIRKILKMEFQDTQCGAKIFSKDVIRLSFDKKFITKWIFDVEIFLRMRKYFGIKKARKLICEKPLKRWIHADGSKLSIKDSFKIIGQLGQIAWRYNIMPNKNEMKMKYRHTSVKLNTI*
PROKKA_100050	26	GH8	0.653	0.334	0.83	0.687	0	0.379	0.264	0.288	0.163	0.521	0.706	0.212	2,5e-67	0.88125	320	37	319	382	1	286	Endoglucanase C	MLIAVYAGDQNLLDGLWNYYTDFLNLNGVMNWKINGCTSVIGFNGATDAELDAAMALIIAHYRWGSTGTINYQNDATSLIAIIKEHEIETGTNVLKPGDAWGGSETTNISYFAPGYYRAYNTHTNDPSWDTVASKSYDIIEANLSKTGAVHNLVSDWCKANGDFSTEVASWAKHQGKKYDYDAARTPWRIVLDYLWYGTTNALTYSNKCIDFINAKNGLDNIYPGYNLDGTPSIQSFKDVTFTGAYATAAMASTNQNLVNDAYTKVVSMTTDAYFGSTLRVLYLLTMSGNFYSAKQLSTLNTNTFVPSKENISIYPNPVIDLISINFEKKGFNKISIYTMDGRKVLANNYTTKEVTLNIENLSPGVYIIKTNNLNFKFIKK*
PROKKA_106886	26	CBM32	4.41	3.14	2.342	2.749	1.029	1.484	8.081	12.183	17.227	18.398	13.723	12.595	8,3e-20	0.903226	124	10	122	406	59	173	hypothetical protein	MNFKFPKSTFKKVFVSSLILLSISCSDEENTDNLLQDETFIAAAKSSSSIELAIESVEAEVTKSGYPASNVLDKSTATRWSGKGTSVDFTIDLETESFIDYLNIAFPSGSSRTYGYVIYTSVDGSNWTQVKDSQSSGTTTSLEEIDVTNSTGKYIKITLEGSDVNTWNYISELEVYGTPGEESDVTEEETKIVVSTGVVDFGDLDVETSWITEDKGDRDTFDAIDVDGEEWMDVYSSGVVMMKCLAADGHRTELKEKSGIESSLDTYKQMSYTATLTSIPSHGVTIAQIHNRGGVTRPWIRVYVDADRYIKIKTTETTPDEDSSTYKEYTGPLYTSGDEFTVTVTTENGEAEFQITTDGTTYNETLTPTSAWDDFENDFYLKAGVYTEGDDKQPQMKMSSFSLEY*
PROKKA_114189	26	PL6	7.656	4.157	2.65	1.427	3.688	3.749	0.675	0.735	1.358	1.832	0.751	0.543	2,7e-55	0.927419	372	3	348	598	25	359	Chondroitinase-B	MIKKIILFSIILTAIGVVTAQETRSVDSQSSFNTALNASSSGDIIEWEDGAYSDVVMEIDVEGVIVQAETPGEVIFNGASRVEIDSDNVTFTGFQFLGGDIVDSSNFGSLHVVRINGSNVLFENINIAEYSCDKYLNIDDDSQFAIIRNCNFEHRANDIDQNIVSILISNNQPGFHKVQFCSFKNFDAPDPNSIGDGGVEPIRIGTSTTAAFESRTIVENCYFTECSGDGEIISHKGTEVIYRFNTFDNNPDSELVLRHGDRAVVYGNFFLNGMGGVRIAEATDHVIVNNYFSGLTSRSFFLSNESKTGTLPFETVEDVIVAFNTFVETAEIRLRGGSGTLPAERTVFANNIFDYSNSNGNDDVFDAGDDAEDGVDIPRTDSYIGNIYQGDLGITSRNGLADLDPDLTLNGEGFYEVNASSSNVIDSAEATDFPTLLAIIGDSGENLYDNEILFDILSNPRPALLSSKDIGCQEYTSGSVLELRALESNTGPQYADSFVLSINNVEEFSTNNFNIYPNPVFNNFINFTADLDQDSDVNIEVYDLSGKKIKTLIDAEYSGGRHIIREPFDVQSGLYLLNIKISSGRNTSSSTRKIIVE*
PROKKA_116384	26	PL7_3	0.557	0.313	0.779	0.645	0.399	0.178	0.372	0.54	0.614	0.245	0	0.199	3,5e-35	0.985981	214	3	214	407	160	406	hypothetical protein	MEVSGQSNSNGSNIQQWTFTGNDNQKWEVKSVGSNQVRFKNVKNGKSIETKGGSNSNGANVEQRAYDNKTHQKWEIFNVGNGHYRIKSRDSEKSLNVSGRSTSRGANIQQWAYVGNSNQKWIFEEVGSGSNNDGNDNQDTTTPTNGGSGSAAAIIGGMGSDWKLNTFSGSLSIGRGSYEEDGANGLDYEDRASTSDNNNWFFDTNGYAAFKCHVGNPSSNGSGNMRSELRELDGRGDEIEGDGTNNTNHRVRYKVQIRQLPSSGKVCFGQIHGQDNFDDVIRLQLEDTSVNDNDRENDTSGPGRGTYDVIIKGYVTEELDRDNRNRSWARMQMDREYDVEIAMRDETVTVRLDGNTIYTSKDVNSRDNYFKAGAYLQSAQEDKDPQLRRNSNNFGEVWIKDLTVNH*
PROKKA_117456	26	PL7_5	1.263	1.045	0	0.43	0.152	0	0.165	0.36	0.205	0.327	0.295	0	9,1e-102	0.996255	267	1	267	305	41	301	Alginate lyase	MFLFLLITSGCTVINKSNLSNKNTTQIKHKLDPNLAPSENFHLNNFKLRLPSDADKNGKPDLITAKELNKGYQSAYFYTGKDGGMVFKCPSSGANTSNTKYTRTELREMLRNGDKSIKTKGVTKNNWVFSSVPFKDKQAAGAVDGEMEATLAVNRVTTSGNKKQIGRIIIGQIHSNTDEPIRIYYRKLKENKLGSIYFAHEINNGKDTYHNMIGAKSNDLKNPIDGIALNEKFSYKIKVVGNSMYVTISRQGKENVEKIIDMKKSGYDKSGVYQYFKAGIYNNNNTADKEDYAQVTFYNLEISH*
PROKKA_124057	26	GT9	0.672	0.59	0	0.486	0.602	0.357	0.561	0	0	0	0.333	0	5e-28	0.866667	225	3	198	270	3	221	hypothetical protein	LFKLSKELKQLGITKVADIHNVLRTNILKIFFLGSNFKQINKGRAEKKQLVSGAVFKQLKTTHQRYAEVFEKLGYVVDLTKPTFEPKASLTSKLESLVNYTPEKKLIGMAPFAAHAGKMYDLVQMETAINELSKEYTVILFGGGKKEVAILEAMEARNSNVISVAGKISFTEELAIISNLDVMVAMDSGNAHMAAMYGVQVLTIWNVTHPYAGFAPFNQPFENALLADREVYPKIPTSIYGNKYPEGYEVAASKTISSTDIVEKVHELI*
PROKKA_124625	26	PL6	4.51	2.373	6.511	3.202	4.769	3.93	0.13	0.141	0	0	0.346	0.104	6,9e-132	0.989247	372	3	371	779	30	417	Chondroitinase-B	MKKTILVFNLLLLFLVSCKETSTSTGVGELVSTPEELKDKLKDLEPGDEIILKNGVWKDVRIKFRGKGTEKNPIVLRAETTGKVSIEGESYLKIGGEHLIVEGLHFKNGFSPSTAVIEFRIKSKENPTEIANNCKVTNCVVEDFNKLKRDDKDLWVHFYGRHNVLSNCYIAGKTNKGPTVRVDLAGIESINNYHQIVNNHFGPRPVKGGPSGETIQLGNSYTSMAPSYTMVANNLFEECNGEVEVISSKTNFNEFRNNVFYKSEGSLVTRHGNYCTIDGNYFIGDDTNTNIGGIRIINSGHWVTNNYFYNLNGTSFRSPIAVMNGIPKSPQNRYNQVTDVVIAYNTYVNCAAPWQFGVGTNIAQASVLPKSEIRSARAKRTTVANNVIYNDKGLDSIVIQNDKADGVLFKNNFVNNQGVKFNDFKGGIIAAPLELTKISDNIFLPTGVPSDVEAYVGFDFNTIENDLFGKSRKDSKTVGATLGVNVANPNILDKSKYGTTWYSNVVEVKEPVIHPVTKVEELQAKIDAATNGDIITLAEGVYNVNKSLVINKSLTVQSVAGKKAQIVFSGEANTPLFSLNPKGKINVSNVVLKGNNTNYAFASLKEGMSNHFGLTVSNTEISNFNYVLKVYKESFSERITFENVSISDCENGLELSEEKNDKGDYNTEYLTINNCKFSNVKLNVVDYYRGGYDESTIGGNLVISNSSFTNCGAKEKGGLLLNHRGIVNVNITKNTFTNNRVQSVAILWGAKNNTESENTFKNSSKIITQENIKQRTFY*
PROKKA_138658	26	GT51	0.087	0.122	0	0	0.119	0	0.193	0.14	0.16	0	0.115	0	8e-48	0.903955	177	16	176	783	63	223	Penicillin-binding protein 1C	MKKINIYFKRHKFKAIFLIILSVTYYLCLPNKLFKNPTSTVVTANNDDLLGAIIANDGQWRFPELDTVPEKFKHCILQFEDAYFYKHFGFNPVSISKAVLKNIKAKRVVRGGSTLTQQVIRMSRNNKKRSYFEKIQELILSTRLEFRYSKDKILNLYASHAPFGGNVVGLEMASWRYFGLQPHQLSWAETATLAVLPNAPALIYPGKNQKKLKLKRDRLLGKLYQQKIIDSITCVLATEERLPTKPYNLPQIAPHFVQRVAKKHKGKRIKSSVDIFLQKKINEVVKQQHAIFKQNEVHNASVLVLDVETRKVLGYVGNTPTNKKYQKDVDNVISARSTGSVLKPFLYAQMLQSGDLLPNELVVDIPTEIAGYAPQNYSLSFDGAVPANEALTRSLNVPAVRMLKSYGLEKFREDLKEYQFKDINKTADYYGLSLILGGAEASLWDLCNVFAGYAGTVNHYETLKHRYYKNEFLKASYLFDNVADYGKIQKNPQIIDAGSSFLTLNVLTEVNRPTTDQAWKFYDSSEKIAWKTGTSFGNRDAWAIGTTAKYVVGVWVGNSDGEGRPNLTGVGTASPLMFEVFDALPKTNWFLTPFEDLIEENICDISGNLALPICKSSLKRIQKNGVKAKPCPYHIEVQVDKTAQYRVHTNCESVRNIITKPWFVLPPLQAYYYKQNNAAYKRLPDFRQDCNVLEEGKMEFLFPSNYYSKVSLVKNITGDVNNLILKLTHINARAKVYWYLNDKFIKETDDYHEIIIKPSKGLHKITVIDNLGNELKRVIEVE*
PROKKA_141707	26	GH5_42	0.224	0.189	1.25	0.129	0	0.095	0	0	0	0	0	0.16	8,1e-121	0.996063	254	1	254	507	216	469	hypothetical protein	MVGMNRNIIRTLLITSYLMITAFVIAGISALFSYINTGADRSTMLHTEIRKEVQYTPKVSWTPLQNEGRKMDAENLKNLQRDYLNALYVKHIAYKTNTTTGIEDYYTGNARQHVYDIIDINKNQKTTIDATTLQHQPTLEFFSEDGQLAVITDNHIIEYKRVLKNKQLILDTTEKASYKVIFLLEDGFWRIRHITKETSEQHVPKHHTVATDSLHIKGINYYPKDSPWDLFGNSFDSKIIDSDFKIIKEAGLNSARIFIQYEDFGKANVKKEKLSKLLQILDVATANDLKLVITLFDFYGDYSVLDWTLNQQHATTIINTVKNHEALLAWDIKNEPNLDFNTRGKENVIAWLKMMTNLVKSVDPNHPLTIGWSNTKSATILNDKVDFISFHYYEDLENLTTDLNNLKKEAPNKTIVLQEFGMSSYNGFWKPLGSSEKDQANYHKKAQELIAINNLQFMSWTLYDFGKIPKSVVGWQYWRKNPQKKFGFITKKGIKKEAFNFISTPK*
PROKKA_149953	26	PL6	11.447	7.847	7.205	2.321	1.905	1.4	0.51	1.249	1.656	1.383	1.135	0.82	1,1e-124	0.986559	372	3	370	792	23	393	Chondroitinase-B	MNRSLLLLFVFCQLTTFSQNQKFVNNISEYNKAIKSATAGTDIILKNGIWKDVTLKAYGIGNKNSPIKIKAQTPGEVIITGQSKLQIYGQHIVIEGLWFKDGEPSPGSSIVSFKKNSEQYASNCRFTNNTISNYNPVDKSIKSHYISLWGKNNRVDHNNITGKNNLGTTLVVWLKGEAHINNNHRIDNNHFGKRPELGRNGGETIRIGTSKTSLSSSKTIVEENTFKECNGDIEIISNKSGNNIYRNNLFIASKGTLTLRHGKNALVERNVFLGQNISKTGGIRITDEGHVIKNNLLVGLKGTANNSPIAVMHGVPNSPLNRYKQVKNVSIQNNTLINCSTVDFATSKDKEKTLAPIQTLFANNLITNTDGTHVLDPADDISGIFFKSNIAETSAKIDTNIFTKATIDWTLLKSLPMPTGSNNSLISNYINATTPKLDINGFDRDPVIIGAFNLNNTKLPKALTLKSGPNWTPIITNQKQKSKTIIVEPGTGTLYQAIKEAPSNSKFQLKDGLYLFEKTRKIDGNITIIGTNKTVLEAVKNLEKPFTSFFKINEEATLNIKNLTLEGATNDIKYAIVSPTKDKTGTYSLSVDNCTFRNFTNEKGAVLRAYTNTLAQKIVIRNSTFVNNFIALNYHSSKNKPGTINAKSIKIDNTIFKNIKKYAIKYKTDEIGFSSNTGHLLITNSVFSKIGQSEKGKIIMSTNISNINISKTVFENSSNISNTVNLKGSKNKISNCLINKAGKVKTSKGAVAQNMLYESPKWSDKKNFIPGKKSPLKKSNNNITNIGIVRH*
PROKKA_06167	32	GH13_11	0	0	0	0	0	0	0	0	0	0	0	0	1,7e-137	0.994302	351	1	350	687	166	513	Glycogen operon protein GlgX	MLTRAKPYPYGCSFLQQDINFAVFGPQLTNCYIYIYHPDTMELMYEQQMRYRQGDIWYDTLSINVEGFCYLYATKIDEVEAQQKEPSSRLQFFSDPFSRELTTNWHWDAERYLNDPSLFYPKTKIKRQHIHRSPLAKRVDPAHRVVYEMHVKSISKRHPEVPEKEQGTYVGAAHPAIIAHLQKLGVTTIQLMPVMAFMPEPFITDKGLTNYWGYNPASFLAPEPRYALSDAHEEMQMLVHEYHKAGFEVILDVVFNHTAESGPDGPIINLRAMCEDEAYTRVGSDNHYANYSGCGNSLNLDSPFILTLVLEAMRHWVLIYGLDGFRFDLATGLGREPHTYSPKAAFFKAVEQDPILRDCYMIVEPWDLGDYGYQLGQFPDRYAEVNDQYRDTARAFWRGDKGITGTFATRMFGSRDIFHKGQRSIHTSVNPITYHDGFTLHDIVSYNDKHNDANLEDNRDGHNHNLSYNYGTEGATNDVVILSLRERQKRNLIASMIFAQGTPHFLSGDELSKSQLGNNNAYCQDNELNYLDWDLVKSQQDFLSFCQYCIAIKRNSRILTDAQLSDDQYFLQSNVAEVNWYKIDGCEKGDSDWEHPDVQGFAVEMIEAPTSANPNDAEHWLLCINASASDDTLVLPLLPDGSRWEVLLDTRMSEFRPTGNYIPKPEFVISNRSVVLFKVDRITIDK*
PROKKA_06168	32	GH13_9	2.135	1.986	2.634	3.818	1.254	1.836	138.497	52.37	95.313	66.074	84.389	70.376	3e-159	0.993355	301	2	301	722	271	570	1,4-alpha-glucan branching enzyme GlgB	MADLTHIQTASAAHPFSDLGAFAHADGTFFRFCLPGAQSVGVVGLDGAVICTCQEVTEGIFEGSSTLNVNQYVVDITTFDTQYQVYDPYSFKAEAYHAVHFVDHLPQNIYEQLGAQLITIPLDDGSSIRAVRFAVFAPNAQSVSVVAEFNLWNDLSHQMQKTDMGYWVLVIPQAKIGDKYKYAIKDEQGHSLPHKADPVGFSAEQYPSHASTIVDHNAYQWTDSAWMNRQNHAPYQQPMSIYEVQLASWKRPHDGRRYLTYRELAVDLVNYVVDMGYTHIELMPISEYPFDGSWGYQPVGLFAPTSRFGSVDDFKYFVDACHQANIAVIIDWVPAHFPEDGHGLARFDGTCVYEYEDPRKGWHPDWNSCIYDFGKSEVRQFLVANALFWCDKFHIDGLRVDAVASMLYLDYSRNDGEWIPNVDGGNHNYEAISLLRWVNQAVYAAHPNVVTIAEESTSFARVSRPVDMDGLGFGFKWNMGWMHDSLHYIAKDPAYRRYHHNDITFSMMYAFDENFVLPISHDEVVYGKGSLLGKMPGDEWQQAANLRTYAGFMFAHPGKKLNFMSTEFAQYKEWDHDGELDWGLLQHTKHQQVQHLYRTLNTLYKQYPALHACDHEHLGFAWLTHDDAERSILSFLRHDPKSLQTIYVLCNFTPVPVSNVRVGLEPGTYTALLNTDDVEFGGSGFMPKTQLEAQNMHSHGKDFSIELTLPPLSTMFWIKQD*
PROKKA_06169	32	GH77	0.961	0.654	0	4.4	1.175	1.55	121.807	26.765	77.396	44.143	66.631	39.973	3,8e-143	0.989879	494	1	490	731	185	720	4-alpha-glucanotransferase	MTTSIIDTLVQLRGIESNFVDAWGKPTSVQPGTKEKLLTAMGYDVSDLNHLEQQLSQQIDDVWMTPINPVQVLRDGDELVFAVRLPIELVNESIKFIVTFESSEVHEFSTQLIEHELVNVAEIAGAEFQEYIVQLPINLPHGYHTLTLAMDDGDIIGQGRLIQAPTACYTPPAIAQGKKIWGLSIQLYCVRSENNWGIGDFSDLTQLIHKAADQGADFVGLNPIHALYPNEPEACSPYSPSSRKWLNHLYIDVTSVPGYSSKSVQALVTESSFINKLAHTRAVEYIDYDAVADLKMPVLHALYVENKSNTQLQTQLDNFIADGGESLETLIRYDALQAHLKAQALDCWGWPVFPEQYKDAAAPAVMQFATENADAVRFYGFLQYLAAQQFEQASQAAKDRQMIIGLYRDLAVGVSEGSAEIWGAKDLYVTSASVGAPPDILGPLGQNWGLPPMDPQKLYEQAYQPIIDLFAANMVNSGALRIDHAMALLRLWWVTKGDSADKGGYVYYPVDDLLGILALESHRHQTLIIGEDLGTVPDEIREKLADNGVYSYRVFFFEQAKDGGFYSPSHYPIQSMSTLTIHDFPTLIGYWHCNDLELGKELGLYPTDEILQPLYGSRHDNKQQILNTLHGHGAISHNVAHDVEHVGMTQELNYGMQTHMATGSSALLSLQLEDWLQMDKPVNIPGTFKEYPNWKRKLSRNLEDIFTKPEILELASNIDKARRTASAAQD*
PROKKA_10547	32	GT28	0.777	1.009	1.673	0.52	0.245	0.127	153.695	33.352	88.315	52.031	75.876	47.973	6e-46	0.993631	157	1	157	379	190	365	UDP-N-acetylglucosamine--N-acetylmuramyl-(pentapeptide) pyrophosphoryl-undecaprenol N-acetylglucosamine transferase	MSKLLIMAGGTGGHIFPGLAVAQGLRESGWSIEWLGTADKMEAQIVPQHDIRLHTIAVKGIRGNGLVRKLALPFMLIKAIYQALKIIQQVKPDVVLGMGGYASGPGGIAARILGIPLVLHEQNAVAGMTNRYLAKIAQRVLTGFANTPFGIAPDKITWVGNPVRSEISAIGSTTPMNESKSASTAQEVMTILVIGGSLGAQIFNTELPNIFSSLATHIAEAEQPINTEPKILQIIHQVGRGNETAVRNAYSIADISPLVQLTITEFIDDMAQVLAQADVVVCRAGALTVAEISCAGRVGCFVPLPSAVDDHQTANAKTLSDHGGAILCPQSKLSGLSKELLQLILSPLQRQQMAQRAQQLAQPNATEKVCTIIKAIAA*
PROKKA_10552	32	CE11	13.851	13.02	16.575	45.692	15.403	13.942	190.03	320.406	256.521	254.844	189.423	247.218	3,2e-112	0.99262	271	1	270	306	4	276	UDP-3-O-acyl-N-acetylglucosamine deacetylase	MIRQRTIKHSVQETGIGLHKGEKVTMTLRPAPANTGIVFRRVDLTPHVDIPSRANAVKDTVLCTCISNDDGVTVHTVEHLASALAGLGIDNIIVEVNSHELPIMDGSASPFIFLLQSAGIEELNAPKQFLKLIKTVRVEDGDKWAELSPFNGFKVDFAIDFDHPVISQTRQRMVLDFSSDSYIDHVSRARTFGFMRDLEMMNSMDLALGGSMNNAVALDEYRVLNPEGLRYDDEFLKHKVLDAVGDLYLGGHSIIGLLSAYKTGHGLNNKLLNAVLEQTDAWEYVTYDDDTSAPIQYISPVMALT*
PROKKA_11700	32	GT19	1.235	1.964	1.502	1.244	1.43	1.028	161.478	38.809	102.105	60.417	92.847	64.819	4,3e-122	0.937853	354	1	333	422	13	352	Lipid-A-disaccharide synthase	MSTDVVSTVPYKIALVCAEPSGDMLASGLVRNLLQRFPNAQIKGIGGELSQASGLESWFDMNELSVMGLVEVLKHLPRLLTIRKQLKAKLLDFKPDIYIGVDAPDFNLPIETFLKKQHVKTIHYVSPTIWAWRESRVHKIKRAADCVMGLFPFEAAVFAKYQVEYQFVGHPMADAIAMKPDKQHAREMQSLDVNANILALLPGSRSSEVQHLLPIFLASFALMLGKHPHLVGLVPAVNPAREAQINAILATQPQCVQQAIIVTRLPARDVMIASDAVLLSSGTATLEAMLCKRPMLSVYKMSGLTYKMMQRLYKPDYFSLPNILADEPLVPELLQDDVTPANISDYMSDLLALSAVHVDAATIEPDSAISRLPVKSDGSCLFTIDESRLAYTMYRFAQLHRALKQNADIQSADVITRYLTT*
PROKKA_11709	32	GH23	1.059	2.233	1.346	3.066	1.035	1.023	113.707	42.706	72.523	46.942	67.352	52.906	2,2e-22	0.911111	135	3	126	471	298	459	Membrane-bound lytic murein transglycosylase F	MHFFSDLIPNRPLLAQSKMVWLLLFLCSLAGCYDFAKPNNELKRILEEEKIVIATEYGANSYYLQNDQPSGFEYELAQGFADFIGVRLEIKPYYSDANMLKDLQQQRVDVIASQFSFSTETLTQFKLGPAYQYYTHQVVVHRNSRTLSNLEQLTGKVYVQRNSQQAKILQTQLPPTDNQALNWQQVDQYDDEELLLLVAEQKIDATIANSALVNVMRRRYPAIKMGLNLDVSAAQQWLLHRHQDDSLLGALLEYFGQLQQSGEFSRLIDKYFGHIREFDYVDTRAFLAAVENQLPSYQPWFEQYSGEFNWQLLAATSYQESHWQHDARSPTGVRGLMMLTLPTAKEVGIQSRLDPEQSIRGGATYLRNLYNRIPARISDPDKLYFALAAYNLGLGHVEDARVLTQRKGFDPDLWVDVKQHLPLLRQKQHYQNTKYGFARGDVAVKYVENIRRYHDSLMYITQQETNITSQ*
PROKKA_11741	32	GH3	2.666	2.531	0	5.02	1.434	1.418	114.315	30.712	67.406	46.575	72.686	53.476	5,4e-47	0.972222	216	5	215	340	51	274	Beta-hexosaminidase	MHPIMLDVAGCELTAQEREIIGHPLTGGVILFARNYHDPQQLRHLTSQIKASAKHPVLISVDQEGGRVQRFTEGFTSVPAMGCIVNHPDPHTLAQACGNVIAAECLSHGVDISFAPVLDINGVSEVIGKRSFSASVNEIECLARGFIAGMSQWGMPAIGKHFPGHGNVQADSHIAMPVDPRSQATIFSEDMSVFARLIQDNLLGGMMPAHVIYPDVDELPAGFSAIWLQQILRQQLGYQGVIFSDDLSMHAATQAGDMLSRVEHALVAGVDMALICNAPDEAIKVLDNLGHTPQDQERYSTRAQALVSVTAANVMDFQKLLVQQSYVDAVELIQRYQSE*
PROKKA_11762	32	GT35	1.079	1.946	1.548	2.164	1.049	1.177	95.592	31.27	65.573	40.251	53.217	43.21	8,4e-282	0.998516	674	1	674	819	97	813	Maltodextrin phosphorylase	MSSTIPVLSKQEFKDAVVRHLHSTLGTDENKANNHAWWKATSAAIQEMVLEGLRKTQKTHYLNDTRAVHYFSAEFLMGRLLSNNMHNFGVFEQAQEALKELGVNLTDVLEEEPDMALGNGGLGRLAACYIDSLATLELPAIGYGLHYEHGLFRQEIRNGEQIERPDSWRDYGNPWEICRPESIQEIQLYGYVETKYGKNGGIQKEWHPSMIVKGVPWDIPVVGYEGKTVNVLRLWQSEASDYFNWDVFNAGGYVDAQRENVQAETISKVLYPNDETEAGKELRLIQQYFFSACSLKDIIRRYKRAHGDDWSRFVEQVVIQLNDTHPAIAIPELMRILVDRAELDWDSAWAISSKVFAYTNHTLLPEALEKWPVRMIEKILPRHIEIIYEINHRFLAEVEKVWPGDNAMKAKLSIIEEADEKMVRMGNLSVIGSFAVNGVAEIHSKLVKQNLFPEFETMWPGKLTNVTNGITPRRWLKACNPQLSALIDKKIGSDWPLHLDKLTGLAKHATNKTFQKQFMKVKQENKALLATEIKMLTGIDVDTKAIFDVQIKRLHEYKRQHLNLLHILALYRRLLENPSYDMHPRVFIFGAKAAPGYKLAKDIIYAINAVAEKVNNDPRVNGKLKVVFLPNYRVSLAEKMIPAADVSEQISTAGKEASGTGNMKLSLNGALTIGTLDGANIEIAEEVGDDNIFIFGLNVDEVQALNAKGYNPYDYYYQNPELKAVIDWLDTDYFTPGKPRALSSIKHSLLDGGDPYLCLADYDSYSQAQERVDAAYRDQSDWARMAILNTAKMGKFTSDRSIKDYVERIWHLESCHVK*
PROKKA_11788	32	GH16	0.417	0.978	0.486	1.51	0.57	0.185	110.244	28.996	69.343	35.744	71.259	34.733	4,1e-39	0.936508	189	9	186	652	43	275	Beta-glucanase	MHSRQRTSLLVGLTTLAAASLLSTTVQAGWERTWIEKFDGNGVNFNNWTAQTQANYNNEIQCYTDDETSANRNYEVSNGTLKITARKQNIACPGLNGLNKSWTSGRLNSKDKAEFLYGRIETRLKFDDLRNGTWPAFWMLEGRIREQPFANDNDIVGWPNPGAGEIDVWEWHGNSGNSFITAFHNVNLGQCGGTVRYNYPGGAPDVQSFNTYAIEWSADEISLYANDNLVVRHDMSNCAQYEEPMFLLLNVAMGGTLGGNVDPTITQATMEVDYVARCVANEASAVNACNESTPVAIDSDMDGVADIEDQCANTPTNIQVGVTGCEVTNSTPLAAAPENPAEAPTHNADDVISLFSDDYNNIDTIDYNPNWGQATQVTQVQIQGNTVLKYAGLNYQGTDYENNKQDVSDYDFLHIDYWTANAQSLELYLISPGPQETPATIDVVTGSWQRLAIPLSTYAGVVNLANTFQLKVTGSGDVYLDNIYFSKASNNVVETPVNATPVIASLSATQNSVAITEIDPTAGMVTITANVSDSDGTSEHVYIWSSTAVNTQTVSNDGLSVTFDPNAVSGSSVNMALQVTDNGTPVVTVVDDIVLSVVTTTATSTGTTGSTSNNNSSITTTAPTAGSIGSWLLVLLGLSSLTRYVGRTGFN*
PROKKA_13768	32	GT51	1.3	1.961	0.992	2.259	1.671	1.03	153.957	39.657	100.996	53.588	85.462	58.57	2e-63	0.988701	177	1	176	959	95	270	Penicillin-binding protein 1A	VDCVGASYIIGQKQDPLGLISDTYVLKYMTNGTYCVVINRLKSVIRSLVVFGIVGLTLALIGTTSLYFYVKTDLPSVESLKDVRLQTPMKIYTQDGKLISQYGVKRRIPVTIDEVPQLLINAILATEDSRFYDHDGIDPIGMVRALVNLIVTGEKGQGGSTLTMQIARGFFLSREKTYIRKIKEVFIAWHIEQTLTKNEILTLYLNKIELGHRAFGFGAAAQVYYGLTLTELNLAQIATLAGLPQAPSVLNPISRPERSVERRRIVLLRMLDEGFITREEFKIARDEPVTASKHGAEIAFPAPYLADIIYNEMVQIYGKEEAETGGYQVYATVPSHLQRAAQQALIQNIHDYDERHGYRGVITNLEQLHQLWQFETEQTDSFIPAVTPDVLINVDESIDDPDTSRTASEVLLDTLPFSILLDLLAQVDPVDPLEPAIVMTLAEQSLQVLNQQGELLTIEWPGLAWARPYINDQRQGAIPTSAADIVQIGDIVYVRDVPQKGLYLSQLPQVSSAFVALNPYDGAVQAVVGGYNFYQSQFNRATQAKRQVGSNIKPFVYSAALENGYTIASVINDAPINQWDASSGIAWRPQNSPPVYDGPIRMRQALGKSKNVVSVRLLRAVGIENTARHIAKFGFDLDDIPRDETLSLGSGSHTPLEVATGIATIANGGFAVSPYFIDKITNEAGDIIFQSNMPQACDDCFAEVPKTNVELDKNGHIATLEALLAKELTQSQSNPQSTSSQNDAASNGVDIIPAPRVISAQNAFLVAEMMRTAVRANGSWNNKTYWLGTGWRARNLLQRTDIGGKTGTTNDSRDTWFSGFAPGLVATSWVGFDDNARQLGRTSRNQNLINLNPRQFNWMGNGMFGGEDGAKAAQPSWIRFMQVALADVPEGSTQVPDGITQVRIDRTTGKLTDRTDHTSMFEYFQLGSQPTAKVSQDQIVDPLQEQQTTVKEEADDIF*
PROKKA_18842	32	GH13_18	0.685	0.963	1.064	1.432	0.818	0.688	90.791	24.159	71.981	35.092	57.9	33.23	7,2e-142	0.994169	343	2	343	596	105	445	Glucosylglycerate phosphorylase	MNDIDRSTQLRDDILYYLHSIYDDVKHPIIEKDFKNDLGQVANALINALDLDDLQQQFEPRAHQNHWDETRIMMISYADSIFDDTHPPLQVLHHFLNTHLSEAITDVHLLPFYPYSSDDGFSVIDYSTVNPAHGEWRDIKQLSREYNLMFDLVINHCSARSQWFTNFIEGSGKGHDFFMTASPVDDLSLVTRPRVSPLLKPTETSNGLQHVWCTFSHDQVDFDFSNPNVLIEFARIINLYLENGATLFRLDAVAFLWKTLGTSCINLTKTHEIIKLYRLLIEHKAPKAIIITETNIPNQENLSYFGNANEAHAIYNFSLPPLLINTLVSQDSSALTQWLMSMPPAQNGTAYFNFIASHDGIGLRPAEGLLATETIAQLVSTMQDFNGKISWRTAADGSQSPYEINIALIDACKGTHEGEDEWQIARFMCAHTIMLGLEGIPGIYIHSLLGTMNDIERVKNTGQNRSINRHRWEHHKLEAVLSNENSLHYIILDRMKTLIKMRQQQIAFHPNATQFTLQLGENCFGYWRQSMDRSQSIFCITNISKQDQTIRISDVNLISTQSWSDLLSNMVLAQDQQTLVLAPYQTMWLTNRKID*
PROKKA_18855	32	AA6	2.421	4.951	4.616	5.098	2.818	2.223	212.444	97.643	138.535	97.177	143.524	103.233	6,6e-67	0.984615	195	2	194	206	10	197	NAD(P)H dehydrogenase (quinone)	MSVSSTIAPILIVYYSTHGSTQLLAEMIAQGVESQGVEAMLRQVPRVSDNLTNSAPAVPQSGPPYVTVADLEACSGLALGSPTRFGNMAAPVKYFLDQSSAQWLSGSLIDKPACVFTSSSSMHGGQESTLLSMQIPLLHHGMIICGLPYSQPELHTTQTGGTPYGVTHVAIEQQSQLSASEKSLAIAQGARLARLAKSLQDLTHE*
PROKKA_22895	32	PL6	2.411	4.959	2.951	3.317	0.71	1.667	81.823	18.709	54.807	24.236	49.833	27.848	5,6e-143	0.989247	372	2	370	752	28	398	Chondroitinase-B	MMQKKWLVYMSVFTCMGLNSALVYSKEYLVENNQAYLDIAESLQAGDVVTLADGTWSDFQISFSGNGTEESPITLQAQTPGKVILTGESNLRLAGEYLLVSGLYFKDGYSPSNAVIEFRQSKTALANHSRVTQTVVESFNNPEKFSAGNWVALYGRYNRFDHNALVGKGTSGVTMAVRLNTLESQENHHRIDHNYFGQRPILGSNGGETLRIGTSHYSLSNSFTMIENNYFDRCNGEVEIISNKSGSNTIQNNVFFESRGTLTLRHGNGNIVQNNVFFGNGQDHTGGIRVINGDQTIRNNYLEGVTGYRFGSGLTVMNGVPNSKINRYHQVDNANITNNSLINLDHIHFAAGSDAERSAAPINSRFTNNLIVHKDNKDGISLFDDVSGIEFSGNIVHNAKELTIDQGFAVENVALSRAANGLLYPTNAAFADTGVTKDLQPTAKQDTGPRWYDKPELSVEFASGTVHKISPSTNILYKTLQQAQSGDVIELAKGHYVASRSLPIDKVITFTGKAGVSISFERKSLFVIEDGGSLALKNVVITGADAPDSAGNSLIRNTRLPTLNNYSLRMDNVVVKDLDINHSFHVIDSGYRALADEITITNSQFSNITGDILRLNKEQDDLGIYNAEYVTLDRNVFQDIEGTLMNVYRGGTDESTFGPHVVLTANTIKNVGLGKRNKSKALMTLHGVQVTNILNNTFTNVPAIAIEHTVGEPQTRIQYNQFMDSPEPVVQELFTQGPLTAVVSDNRFSAN*
PROKKA_23700	32	GH73	0.469	0.283	0	0.388	0.137	0.071	67.054	13.658	40.831	23.573	37.754	23.054	9,8e-37	0.953125	128	3	125	338	178	313	Peptidoglycan hydrolase FlgJ	MDMNTKLSNPLDMARNVHDMSSINTLRQAAQNGDKGALEEAAKQFEGIFVQMMLKSMRQAQDVLADKDSPFNSQQVTFYRDMHDKQLATELATNSSLGLADIIIQQFGGSESFMPADAIRNDGNLAALQADPTLKISTRGARHDTSLMPELSSETAVTSVDKKSGFASPKDFVTTLYPIAQRAAAELNIDPKALLAQAAVETGWGQYVMHQGEHSAHNLFGIKADSRWEGAALNVATLEYRDGTANKELAKFRRYDSYSDSMHDYVDFIQSNPRYSEALTQTQDAQQYFTALQQAGYATDPNYANKVLKVMNSEVFSDSITAVTTSLGLVSARQVGE*
PROKKA_25778	32	CE4	1.924	2.367	0.841	4.527	2.217	2.11	147.682	57.144	109.489	61.024	93.918	67.389	3,9e-28	0.907692	130	4	122	377	98	234	Poly-beta-1,6-N-acetyl-D-glucosamine N-deacetylase	MSKHFICSVLLILSWSSYANEQINDQAISQTSNLPDPLVSDHTMLDNLVILQYHHVSTQTPASTSIAPDKFAEHLAHLYRHFNVVDLSDAINALRAGNRLPNKSIAITFDDGYNNILHNAHPLLQKYEFPYTVFINPQRIDKDRNQLTWAEVQQMAQEQVTFANHTLDHLHLLNHEHSYGVKESEASWLSRVVRNITQAEALIEAQLGYSLKYVAYPYGEYNTVLAQQLTEQGYVGFGQHSGAVSSQSDFSALPRFPAAGRYANINTLKVKLNSLAMPVLANNVSSPVVTDGGFPSSMTLTLDTTDLQMHAINCFFQGSVQNKEINGSTINVSFPDMFPIGRSRMNCTAPSKTYKGRFHWFSQPFFTPNANSVFPD*
PROKKA_26419	32	GT4	0.477	1.09	0.834	0.864	0.183	0.888	42.64	11.57	29.58	20.705	25.777	14.525	1,3e-32	0.9375	160	7	157	380	191	339	N-acetyl-alpha-D-glucosaminyl L-malate synthase	MSSTINILQFICPTGFYGAERWILALSKHLPPAFNSELAVTLENASHDLKLVSEFSALGHTSHEIPMRHPFDMSVISKLVDLIKTRHIDVIHTHGYKSDILGVMAAKIAKIPVVVTPHGFENAADMKLRTFIWLGCQAMKFATKVVPLSPQLCADVRHYHVIEPQLEYIQNGVDLSEVEAVRDDPNVSATTQKKRIGFVGQMISRKNIPALLRVFEQYTLQDPNVELVFLGDGDARAALEIQANKLHCADVIQFLGFRDDRLALLKTFDLFVMTSTLEGIPRCLMEACAMGIPVAAFDIPGIDQLIKHEQTGLLAPLHDEEQLLRHWQTLLTTPQYAQELTDNGIAYVNEHYSAARMAREYAELFIRLTDQPRGDYVQA*
PROKKA_26424	32	GT4	0.733	1.203	0	0.708	0.375	0.715	51.021	13.925	29.119	13.422	32.216	14.658	3,6e-33	0.90625	160	12	157	371	197	340	N-acetyl-alpha-D-glucosaminyl L-malate synthase	MIKVAHLTFDMRIGGTEQVIMNLVTDPNSPDIEHRILCIESPLGPFGQRLLAQGMTIESWHRKPGFDRRLIKELRQYLRSNAIDILHCHQYTPWSYGTLATIGLQTRVIFTEHGRFYPDSSSWKRRIINPVLAYFTDHITAISDATRHALTTFEFIPADRIQLIYNGIAPLTYATADHAQIAAYKVQYQLPDDCLVMGTIARMDPIKNHELMIQVCARINHLGIDCRLIIVGDGEHRAQIEHTIQNENMTDKVILTGYKPEPKCFFGLFDVFLLTSFSEGTSMTLLEAMSLGIPSVVTDVGGNPEVITDNFSGLVVPSDDLTACTDAVLRIFKAPAKQQQFADNALIAFKQRFHVTVMHQSFNQIYKSCV*
PROKKA_26429	32	GT4	1.627	0.899	0	1.346	1.012	0.618	65.749	12.683	42.272	16.599	36.638	20.188	2,4e-24	0.93125	160	8	157	390	206	355	D-inositol 3-phosphate glycosyltransferase	MNIAIDGRTICQKQRGMPVYCDNLIRFLAQSRPSDQFFIFINSGFEHNEPQSEYASRLARISGLSNVQIIDLPAEGFMSWEQWLLPKALKKLHIDLLHMPANRICLTTNIPQIATLHDAMEWKNLTFPQWTLRGFRGWLYSVRKYLYVYFQYTVGLKKLTHIVTISQYALDDITATFPATMNKISFVYHGLPEKFAHLGQPLPSSQRSHVLMLGGESPHKNPHNMILAYAALPDKLRHQYPLVIIGINPAHLDVFSAWVAEQGISENCTLLTWVDESVLVDHFVHATVLLFASVEEGFGFPLIQAMAAGTPAVLSNATVLRELSQGAGEHADFHDIDALTNALSTILSDPKYWSEKSVLMAQHAQVFSWQASVAKLSSIYADKVLKHAQ*
PROKKA_26436	32	CE4	3.038	3.464	1.149	10.94	3.701	1.921	51.208	19.514	33.033	17.321	35.165	27.644	6,2e-24	0.823077	130	21	128	276	32	143	Bifunctional xylanase/deacetylase	MTVDVEDYFHVSAFENSISPDQWEHITPRVGNNTHKLIDIFNEKNIKATFFTLGWVAKHCPDVIKRIVADGHELASHGSNHRRATIMTPEEFRADVAESKDRLEQLAGSAIQGYRAPSFSINTTNEWVYDVLSDLDFTYSSSTYPIEHDLYGVPEWPRFAFEHHSGLLEIPIPTLSKQGKNIGIGGGGYFRLFPYWLSKRRIEKYLSQEQQPYSFYFHPWEIDPDQPRVNDAPYKSKFRHYVNLSRMQNKLELLIDDFNWTSMQEAYKPLLKRRK*
PROKKA_27584	32	GH23	1.259	1.351	1.854	2.015	0.747	1.374	99.109	21.372	62.173	27.665	48.217	30.023	1,5e-27	0.807407	135	16	125	684	524	648	Soluble lytic murein transglycosylase	MNTLISECVSLYQMVYSRLHRAINSHVICILLLGFLVSLSSVASPLSAQALTPQQALYIDAQTAIKQGNKQKYWEYREQLLDYPLFPYLERSYYTKFMRELPQSVVEAFLLRYSQDDFVRGLQFRYVAFLSTRDQDNFVTWVNRTPKHWLNASLQCHYLMRMIQAGQTLTQLDIQINALWQHPSSQDNACDPVFSWWKKQGGITTERVLQRIKLVAKKGQPRLIVYLTRLLPAELQPVGRLWGQVANSPGYIARITSNQSWHQFAAKYMSPIVMMGLERLIWQDVEQGIRTFDALPENVMLTRAQRFFITKTIAIRLSLYDESETQIWLSRAQKLGMSDDLRDWQISHYIRHNQWHRLIEFVTALSPKYQQDSRLKYWQGRALAALGEAEQSTELLSALAQERHYYGFKASDLLQQPIELNQQAVPQDADVIAEIRSNDHFKMASELFALEKFSAARYEWRRLLNDLSDEQGAQAATLAFDMQWFDRSIYALAEFGQNQDVLRRFPLPYAEHFADTAAEFSHPASWLFAIARRESAFAPDARSSANARGLMQILPKTANYLTKQQHRASQLNDPQYNITLGAQYLAYLSAKVSDNLILRTAAYNAGWHNVQKWLPLKAMPIDQWIELIPFKETREYVKAVIAYERIYAHQLNQRSWMQSSLAQKYVSNAILTANLETGTLSAK*
PROKKA_30957	32	GH3	0.752	1.586	0.478	1.98	0.595	0.873	137.955	33.654	92.587	55.731	82.275	46.889	2,5e-60	0.967593	216	7	216	663	134	373	Beta-hexosaminidase A	MPVAMNYILKCICLSIIIFELSGKVYAGDYDQATASKPSHQSFTSFSDNPLAPVSVSHKTKVLGQKLMLDLRYFCNDDTPSKQCRQAVTKLPHELSSLLTRHAIGGVILFTDNLTTPTQIRELTDQLHATAQDPALPLFIAVDQEGGRVARLPTHYSPAFAGNMALGATYNVHHTNLARQVAKVIGQDLRALGINVNFAPTVDVNANPLNPVINVRSFGESASLVSQLGSAMTQSLQEQGVLAAIKHFPGHGDTHTDSHTGLPQVTHDVETIMAQDIAPFAHIITNAQPAFVMTAHIQFPKLDDSTLLAANGTRQIRPATLSRTILTNILREQLQFTGLIVTDALDMAGIAQYFSPLEAVLETFNAGADIALMPFTIRNAQDIREFDVFMSELSEKIHTADLADSFARIARIKQQLVHFGTDQNAQPVWTMTQKQQLATQLAQASVTQVFGDNESIFLRQTKVTNKDKATMNVLLVMPDELRCAGFTHALTHHSNNSRASHLSIQCLSTTTLDKADPRITPTQLNRFDVVIAGDISPQISLAEMGGMDDLLALKSLGNKRNSLAQQQQLIKHVLRSASDATQKVFVAMRTPYIITEFTELSDTAYAIYDYRVAPDNFHSDSLSALAMYLLNDQSAPGVLPVTLPLLPSAQPDSPTPSSISAH*
PROKKA_35429	32	CE3	1.018	1.041	0	1.608	0.19	0.492	124.235	47.106	99.405	48.781	78.128	69.573	3,2e-16	0.958763	194	3	189	245	60	232	Arylesterase	VLLKSLFPKRTRSAQVHLKIISMVFLLICTQLHAGIDQSDATKSYSNNSHSSNKVVNKVVLVLGDSLSAAYGLTQEQGWVSLLQDVLVKHDNPDLAAIKLINASISGETTDGGLARLQRLLSQHQPTDVLIELGGNDGLQGHSIKKLKANLYAMIQQTVASNANVAVQQMQIPTNYGARYNQMFSNAFAQVTAATEVPLVPFFLADIALQPELMQNDGIHPTAAAQPMIAQFMLDNWIVPLVLR*
PROKKA_38225	32	GT9	0.872	1.697	2.814	2.136	0.962	1.07	137.99	37.397	90.529	50.386	73.382	47.308	4,1e-49	0.893333	225	2	203	338	60	293	Lipopolysaccharide core heptosyltransferase RfaQ	MRLSAIGDVCHAAAMVTRITQAWPDTKITWVIGKIEYQLVKGMQNVEFIVCDKSQPDARAQLKATLGGREFDVLLLMQVALRANWFASVIKAKRRIGFDWARSKEGHRLFTNEYIAATPHTHVLDGFMQFADKLGVPKTPLDWAIPIDADDLAWAQQQASEFGRFVIIAPAASKAMRNWTAQGYAEIIERLIAHNITPVLCGGPGPVDADITHAILDLCSPNHSSKLQNLVAKTTLKQMLALMALADCVVAPDTGPAHMATTVRTPVVGLYAHSNPLRTGPYLTIDQTVSVYEDAIKDEFGRTWQHLPWGTRAKGQDWMTLIQTAQVWQKISEIIHV*
PROKKA_40566	32	GH103	4.953	5.224	4.518	6.237	4.522	3.95	178.647	134.196	166.722	102.906	137.254	109.317	2,9e-113	0.99322	295	1	294	421	45	338	Membrane-bound lytic murein transglycosylase B	VKLHAKSRTIIILYRMRSRMKFPHSVVALATTLSMSFLSHAQTDFSQCIAALSQQALQQGITQNTIDQTLKTAQQRQQVVKLDRNQPEFLATFADYYTKRVNDWRIRTGQQKFNEHKAFLRTLTDKYGVPGQYLMSFWGLETNFGNYKGKIPTIDALATLACEPRRKTFFSKELLTVLDIIQTQSLDVNTMKGSWAGAMGHTQFMPTTYAQYAIDGDSDGTIDLFNSEQDALASAANFLHQLGWEPGFRWGREIILPDNFDYALADRKIKKPLSFWRSQGVTTIYGHALPDIDYMASVVVPSGYNGPVFLAYKNFNIIMRWNNSQSYAIAVGKLAEQINDAPGLVTPFPDSQPILREQAKTLQRHLQQLGYDISGIDGIIGSGTRAAIRAFQLDNKMIADGFAHPEVFKKAEILMGSDPN*
PROKKA_40574	32	GT30	0.351	1.34	0.701	0.871	0.668	0.64	162.933	41.097	100.163	61.475	94.836	52.077	6,2e-58	0.966102	177	5	176	452	59	239	3-deoxy-D-manno-octulosonic acid transferase	MLFTVPAIVPLTVYKPRLTEVLSRIAYTALVTLIWLIAMCRWCVLGAVRSRKFVPLRSQRYGRLAHLTSSQRGGIIFHCVSVGEVVAASCVIKGLLAADPELSIVITTTTTTGAQRVSDIFGESLPPNLAHHYLPYDLPWLMTRFLQHVQPKLVCITEVELWPNLFASCAKRQIPICVINARMTAKSAQHYRKISALFMPMLHHVTLVCAQGQRDADAYLGLGLIPDKLVLTHNVKFDQVSNVNVPDEIEVVATTLKSLAKPTLIAGSTHPGEETFWISVFKQLLRDFPKTLLIIVPRHPQRFAQVEAEIAHSGLAYVNWANRAQMTADTQVLFVDAMGVLTPLYTCADIAFVGGSIANKGGHNALEPASVGLPVIMGKHTYNNPVICQTLISAGGLSIVEDIESATQICQTWLSEPEQAQASGKKGQSVIIENQGALARTLTHIWNIYPK*
PROKKA_43234	32	GH13_36	0.838	1.832	0.651	3.235	0.954	1.435	87.583	19.41	59.882	28.631	54.805	26.167	1,1e-84	0.990446	314	1	312	487	17	324	Oligo-1,6-glucosidase	MEIYVRGYKDSDGDGIGDINGLIEQLDYLQELGITGLWLMPIMESSDNDHGYETQDYRSIETDYGSLADFDRLLEQAHNRGIAIVIDYLINHASYLNPVFLDSASSLNHAKRDWFIWRDVAPSNWSLWGGNPWRTGISGNFYGAFTSRMPDFNLLNPEVIAFHQSNLAFWLNRGVDGFRFDAVGVLVENGPGALENQAQNHPVMRAMRDVITQYPNAYMVCESPSSYQQFALDSSCGKAFHFSAGHRILESVKAGRVVSGLVPIIEDDNLANMPLILANHDYFAGDRIANQLNNNTNQYRLAAAAYLLLSANPFTYYGEEIGMAAGANLQADASLRTPMSWNNDAVTAGFTSGNNPFRGLSANSTTNNVAMQLSAPESLYNFYADLYALRQANSVIASGNKTALSQANDEVLVWKSQSSDTTLIIALNLSAQAVSNHSVNVGMMNTSFTNLYDLMGDTTSSLLSGSSGQLSLSLPAYGIQVWVHAN*
PROKKA_44811	32	GH1	0.504	0.567	1.409	0.875	0.516	0.054	115.76	25.403	75.769	39.616	58.912	34.993	4,1e-154	0.988345	429	3	427	450	11	443	Beta-glucosidase	MTKLTLPRDSKMLNEEFIFGVATSSFQIEGERASRLDSIWDTFCEQENAISDHTHGDVACDHINRWQEDVQLICDLGVDAYRFSISWPRVMQQDGSVNEAGFAFYEQLVDALKAQGKKVFVTLYHWDLPQYLEDDGGWLNRNTAFEFAKYCDLMSSRLGNKVDAYTTLNEPFCAGYLSYELGIHAPGLTGKKNGRQASHHLLLAHGLALQVLRRNCPKADLGIVINIHPGYPQSDSANDIEATKMGGEYLFYWYLDPLLKQCYPSVMDKLTDAEKPDIHPGDMAIIGQPLDFIGMNYYTRNVYTMDANGWFSIVPPPQGNLTEMGWEIVPESMTEMLVSLHNEYTLPPLYITENGAAMPDQLIKGKVHDQDRIDYFQSHFLAVHNAIEQGVNIKGYFAWSLLDNFEWAEGYSKRFGLIYIDYDTQERIWKDSAIAYKNMLTSRALVTSE*
PROKKA_44822	32	GH108	3.336	4.368	1.609	4.665	3.3	3.793	130.164	36.266	87.172	50.555	80.286	53.151	1,4e-23	0.976744	86	2	86	197	14	112	hypothetical protein	VSLTTQTALFERIFSRTLTHEGGFSDHPQDTGGATKYGITYNTLSAYQDNVTDSTQSIVATEPSDLAQTTISSLTKTQAMQIYWVMYYQQPKIYLLSSAIQPVVFDMAVNHGPKQAIKLLQHVLNLSGLVTISQDGQLGPITARACDQVYQQMGDYLINALCDERVAFYHRIVARKPNQQVFLTGWLRRAQTYYLA*
PROKKA_45392	32	GH73	3.723	5.235	4.568	9.648	3.68	5.001	95.135	33.576	73.244	46.209	66.04	46.783	2,3e-21	0.882812	128	12	125	347	205	333	hypothetical protein	MTLSKRKNQEKTIQHSMPSHGLSSNHGKVLTALLKPMVMLGFLGILLWAIVYPFWVTPQISIEQTQVVDKAQLRAPDVISESSHGLSSENILTAGIDPFAPKFIDDYPIPDFASFSDVTEKKTQYFNFIRHFAEQNNAILLQKRDFIQKLNIKLRVNNNALSWDDFVENHLNDNERTKVAFLISEYRIKENTAKEVLNRLLLRVHTVPVELVQVQTANESGWGTSRFATQGYNYFGLWCYRKGCGFVPSQRNEGASHEVAKFNSPAEGMYQYIRNLNRNRAYRELRSTRAELFDDPNLSKDSYARAMALTHTLGAYSERGDEYIDELQSMLRVNKPFFESPDNREK*
PROKKA_47197	32	GH23	1.152	1.2	0	4.327	1.224	0.681	108.368	62.513	90.789	57.393	71.25	59.309	3,5e-24	0.896296	135	5	126	531	113	252	Membrane-bound lytic murein transglycosylase D	MKLLCVFISVLMLTGCQSTSFLALMDQEEQAAPVELVHPVENVTESLSGIELPVELSITEAPEDITDLWAYIAKHSYNLEGQHPRITSQQNWYKKHPHYMQRVAERARPFLFYIVNTLEQHDLPLELALLPIVESAFDPFAYSHGSASGLWQFIPGTGKRFGMAQNWWYDGRRDVVKATEGAVQYLSYLHRYFDGNWYHALAAYNSGEGRVKRAIIKNKRAGKATDFWSLDLPKETRQYVPKLIALVNLLKQQVVDENLNWPEIANAPVVAIVSMDTQIDLAIAAEFAELTLKELHALNPGFNRWATAPDGPHHLLLPIQKVPAFNERLAQTRAQERINWVRYQVQSGDNLGVIAQNHHTSIDIIKRVNELNGNVIFQGDYLLVPVALKSLDQYTLSKTQRLASIKDKRQRDNYAKLTHIITAGDSLWELAKKYKVSTRALAKWNGIAPKDPIYPGKKLVVWLPNNKPSGIIRNITYIVKNGDSLARIGQKFNVKINDIVSWNQLDKTKYIQPGQRLRLSVDVTRMESAS*
PROKKA_57130	32	GT2	1.994	2.677	2.536	2.888	1.672	1.061	102.771	40.009	89.174	53.781	66.86	58.116	7,2e-20	0.882353	170	1	151	250	5	143	hypothetical protein	MIPVSVFIVAQDEAQNIERVLQSVKNFAQVLVVDSGSTDNTVTLATEAGATVINQPWLGYAGQKQFALEHCTQDWVLNLDADEELTQDCIGVIQDTITQKEIAALRLSRNDIFMDELPGRWMKKPNNLRLYRRESAHFDTTEQVHETAIVKGREIRTDVAFTHYGYNRIDDLVTKNNLYSTLRAEDKFARNKKPSVIKLALILPITFIQKYLLQGRIFNGKRGLILATIDAFYAFMKEAKLWEKYLTKA*
PROKKA_72610	32	AA3_2	1.899	3.442	2.361	2.689	1.384	1.84	155.754	59.972	117.916	81.048	104.76	72.553	7,5e-161	0.992958	568	2	566	537	4	533	Alcohol dehydrogenase [acceptor]	VQTSFDYIIVGAGSAGCVLARRLIDTQQVTVCLIEAGASDSNPCIHIPFGVALLARMQGINWNYNTVPQTELNQRALFWPRGKVMGGSSSVNAMCYIRGQYSDYDDWEASGAVGWNAQSVLPFFTKSEDNTRGESLYHGIGGPLGVSDLRHHDPLSQAFIRAGESVQLAHIEDFNTDQRVGVGLYQVSHRNGQRCSTAKGFIEPVKNHPNLTIITDTLVHRVLLSANVATGVECAIQGKLTQLYATKEVLLSGGAINSPQILMLSGIGNAADLAKYHIECVAELPGVGQHLQDHLDVIVQVKCQTASGYALMPRLVPKYIQHAVKYVFNREGLLSSNVAEAGGFATSRFGSLEKPDLQFHFIPGIIVDHGRGIEFDYGFGVHVCHLYPKSQGYIGLRSNNPTDHPDIQPNYLSHEDDLWALVDGVKLAMKILSSNAFSSYSPSPWQPVDDVTNMSDEQIIAFIRAHAQTVYHPVGTCRMGQIDDPNAVVDPNCNVKYIDRLRVVDASVMPSIIGGNTNAPTIMIAEKIAQHIIASF*
PROKKA_88211	32	PL7_5	1.233	1.733	0	1.19	0.351	0.437	98.056	17.6	60.371	30.691	57.015	26.239	9,5e-108	0.992509	267	1	266	331	65	326	Alginate lyase	MSSPMHLIKKLAGISLCISSVLAGSMSAAQAADAGVLAIHEALPQGQLLGDIDRLDPNKSPSENFELLDWHLTLPTDTDKDGRADTVPEAYLANGFTLNPLFYTSKDGGVVFATPNKGAKTSKNTKYTRTELREMLRKGNTRIKTQGVNKNNWVFGSMHSSGKRKAGGVDGSLEATVAVNHVSTTGDIKKVGRVIIGQIHAIKDEPIRLYYRKLPGNTKGAIYFAHEINGGDDIWTNMVGSRSHTLADPEDGIELGEIFSYKISVEKDLLVVTLIRQGKPNITKTLDMSESGYHLSNQYMYFKLGVYNQNNTGDDNDFVQATFYHIDNTH*
PROKKA_88212	32	PL7_5	1.102	1.328	2.201	3.495	1.559	0.558	79.688	18.319	46.112	29.279	38.276	24.989	3,2e-101	0.988764	267	2	266	432	154	420	Alginate lyase	MNVQIKRILTVTSLSLFVSLGLAGCGGGGGGSASPTNTTPPTSSTPVDSTAPVIVVAGNASAITLNQGDSFSYPTVSATDAVDGSVSVTRTGTVGTAIGSYTLTYSASDTAGNTTSTDIVVTVIEATTPTTPPTTSPPVTVPPSNAAPNELGIELDDWYLSIPSDLDNNGRSDSISETQLAAGYTHPEYFYTSDDGGIVMRSPSRGFKTSTNTNYVRVELREMLRRGNTNIGSTQGVNANNWVFGHAPTSAQANAGGINGELNVTLAVNEVTTNGENYQIGRVIIGQIHANDDEPIRLYYRKLPNNTKGSIYFAHESRTTGNETWIEMIGSRSSSASNPADGIALDEKFSYTINATDALLTVTIARDGKPDVIATYDMSGSSYEDPDQYMYFKVGVYHVNNSSDPTSATGQFAQATFYEIRNRHDGYVFSE*
PROKKA_99265	32	GT4	0.434	0.61	1.517	1.256	1.111	0.692	41.299	14.725	34.51	17.393	27.304	21.554	5,8e-20	0.9125	160	7	153	418	214	372	D-inositol-3-phosphate glycosyltransferase	MNILFIHQNFPGQYKHLAPALAERGHNVHAIGMNAFPGNPNITYHRYKNSRGTTHNAHPWVIDYEAKIIRAEACANLCQKLKLEGFEPDVICAHPGWGETLFLKEVWPEAKQLHFVEFFYGSTGRDVDFDPEFTQLDFAGKCRLTSKNTNNLLNLLAMDAGVSPTYWQHSTVPEEFQDKISVVHDGINTSQLCPDRSVTLTLKDLDGQSIALSNKDKIVTFVNRNLEPSRGYHSFMRALPQIQKDNPEAHILIIGGDGVSYGKAPDSGTWKQQFLNEVKDQLDLSKVHFLGKVPYDIYINTIRLSSCHIYLTSPFVLSWSMLESMSLGAPLLASSTQPVIEVIDDGKNGWLVDFFDYEQIANKTTEILNLPTSEIEKITHAARKMIIEKYDLELVCLPKHIELVENLYQQKTTVQHH*
PROKKA_99266	32	GT4	0.468	0.419	0.595	0.616	0.479	0.769	55.023	15.054	36.788	18.125	33.046	19.036	2,3e-19	0.825	160	4	136	533	180	322	D-inositol 3-phosphate glycosyltransferase	MGRQAAGEAFMRGFISHYGNAELDLLLHTPKETNQAQRFLSTEYGVHNVNTAHLWGLHKLNNQTLYLPSPGIGEMAVHRAKYNERAFSLCGVTHTTATHRVQQTLADLPLDPVRPWDALICTSSSVKQSVEIILEERMDYLRWKLGATRIELPQLPVIPLGVHCSDYHNIDKNQARLALNIPPQDIVVIYVGRLSFHAKAHPHPMLDAIQQATAELNDNVNVHLIQCGWFANEHIENAFTDAQTYLAPNIIHHHIDGRIKSNVKDVWASADIFISLSDNIQETFGLTPIEAMAAGIPVVVSDWNGYKDTIVHGETGFRIKTTMPRADGIGQELANRYATGQDSYDMYCGHSCETISVDIPDTVACLVQLMNSPELRDTLGNAGKQRALQRYDWSVVMRQYHELWEQLAQIRTSHTEKFGVLPHKVMAQNIDPYRLFSHYPSVQLNSHSQFNINNVLTEARYTEICGLSGHSFAKFILPKYADIELIQMHLQAHPQATINELSIHLARAEVSLEITLSWLMKIGVLSIQQETI*
PROKKA_113988	32	GH13_2	1.098	1.985	1.645	4.656	1.406	1.501	123.834	41.076	74.871	46.006	64.368	53.223	1,2e-64	0.987097	310	1	307	578	111	427	Cyclomaltodextrin glucanotransferase	MQFSVLTQRIRLACLCATLIGAAGCSATLPTADTKLENIKHQSTMSDSAPISELYGTKEAFAKEAMYFVVTDRFVDGDPSNNQVNQGGDYPTFNLELVGENGATANVGYMGGDFKGVLDNIEYITAMGFSAIWLTPVLDNPDQAFAGGAEITYGGAFKDGGKTGYHGYWATNFYTEDEHLVSPGLTYRDFTQALAKHDVKAVLDIVANHGSPAFTMPVDQPGFGELYDADGQLVADHQNLMTENLSRDNPLHDFFHQYPDIMQLSNLDDTNPAVQDYLINSYLYWIEQGASAFRIDTIKHVPHRFWKIMADRIREQHPNFFMFAESYDYNANFIAQHTLPKNGQISVLDFPGQQAITQVFEDPESDFAQLKDYLHLTHGPYHNVYDLTTFYDNHDMRRMNASDEGFIDAHNWLFTTRGIPVIYQGSEFGFMRGTGEHAGNRNFIGQETLNKQANHPIREGLIEIANIRKQLPALQQGLQITHKMLGDKASFYRVLQTEQTQQIVLVLLNKSNQTQPFVIDEMLQDGSWEEQLSGEQQEVNGALRTQVEPHGVQVWVLNAQLVQPELLAAAQHAMRYK*
PROKKA_122535	32	GT51	0.857	0.956	1.24	2.567	1.423	0.786	148.995	36.4	97.944	51.16	80.961	50.373	4,1e-58	0.932203	177	9	174	767	153	322	Penicillin-binding protein 1B	LLKKVVAWMKSHIIPFFIVLFTLIAAYVVYLDAQIKPHFSGNKWQVPAQIYARPLTFNVKQEISQKEIIDELILLGYRRQSKVQNVGEYAVGQTSVVVFRRAFDFADGYASEQHVRIRWQDTRISAITDLATNQRLPQLRFEPWLVTRLVSGNREDRMLVTLDDIPPLLVEALVMVEDKDFYTHWGVNPLSIARALIANVSAGRKVQGGSTLTQQLVKNLYLSREQSYTRKIKEALMALIIDARYSKNAIIQAYLNEVFVGQNGGKAVHGFGLGSHFYFDRPINELSLPEMATLVGMLKGPSYYNPKRAPERTQERRDLVLRILFEADKIDKATYLEALDQPLIVTKGDSLASGQHPAFMDQVSRELSQVLADPDIRQSGLKVFTTLDINAQRRAEKALSERIARLKNQRNIAALQGAMVLSDIRSGGIRAIIGDAVPATKGFNRALDARRSIGSLVKPAIYYNALNDSDHYQLASIIPDKAIVMEDERGKRWAPQNADKKFRGEVRLLDALTSSYNLPAVQIALDTGIDNLVSTLLDLGIDEPIPSLPAIALGAINLSALQVNQMYQTLANEGVYRPLHTVSAILSVNNNVLWAHSEYSAQRIDPQVAYLINYALHKVTKVGTAKQLGRRFAGVNLAGKTGTTNDYRDSWFAGFDRNLLASIWVGDDNNAQTGLSGSSGALQIYMDFQAQMEPKSLSRRFPKGLEIAHFNAKTGAQMQAGCPDSLSLPAISSGLSTQVLSCSGQVVAKPKPIKPKKKSWWERVFG*
PROKKA_132402	32	GH31	1.161	1.773	1.392	3.364	1.258	1.729	92.307	18.829	53.761	33.101	49.735	27.809	4,2e-127	0.995316	427	2	427	683	109	546	Oligosaccharide 4-alpha-D-glucosyltransferase	VVVEEEVGLFFTQTLRGFRFSLDADEQLMGGGQRVLGMDRRGHRMPLYNRAHYGYTTQSNQMYYSLPAVVSDQNYALLFDNSANGFLDIGHTDKDVLQFEAVAGRTSYIVVLGEDITQVSQQIAQVTGKQPLPPRWALGNFASRFGYRTQQETQDTVQAFIDADIPLDAVVLDLYWFGPDIKGHMGNLDWDRVAFPEPEQMIQGFTEQGVNTIVITEPFILSSSAQWESAVAHQALAKNYTGEPRRFDFYFGNTGLVDVFDTDAQRWFNQFYTKLYQQGVTGWWGDLGEPEVHPADSLHQFGELTVTGDEIHNVYGHQWAKMVYEHQQQLDPSIRPFVMMRAGFLGSQRYGLIPWTGDVSREWGGLVPQVELALQMSVLGLGYIHSDVGGFAGGETFDPELYMRWTQLGAFSPVFRPHAQEHIPSEPVFHAQPVKDHSRDYIKLRYALTPYNYTLAMENSLSGMPLMRPVSFIDSEQFTQSASYLWGDSFLVHPVTAPNVTAVNIDLPDGVWFDYFDGDRYEGNQIVEVSSPLNKLPLLVKAGAFIPMVDAQQHLKQYSTQAMTMHYYHDKSVGASHYRLLEDDGVAPDSIANNAYQSIHFSSATTDSIIAIDAQVQGEYHNAPKTRMLTYVVHNIESLPRAIKVNGKALNAQQLQQMWDKYTQQLNVPVSLSQGVAVLITL*
PROKKA_158957	32	CE1	0.988	1.489	1.975	1.431	0.651	0.526	109.917	37.323	70.423	40.955	65.51	45.009	2,5e-36	0.929515	227	7	218	321	57	313	putative protein YbbA	MKILVIGIISTLLFLSGCIEVKKSLHTVVDQEQQIFPKASVGKIRPTLRFPSYYIGERNIFVWLPDGYREAVKSGVKFATLYMHDGQMLFDGNITWNKQEWRLDEIAHSLITQQETIPFIIIGIDNAGNDLRYAEYMPQKPFESLTDELQAEVLAISSPTGETVYSDRYLQFLTGELKPYIDRNYATLSEREYTYVGGASMGGLISWYAVAEYPDVFGGCICMSTHFPGGNDLQDWTIYTAFEDYMKANLPVTGSHRLYFDYGTQTLDENYPPFHDRLRRTFSQMNAHPDNVQIIKYDGHAHDEASWSSRVAVPLKKMFN*
PROKKA_03341	57	GH103	7.444	8.599	11.155	9.432	9.805	7.846	1.924	0.322	0.733	1.168	2.635	1.428	2e-113	0.99322	295	1	294	341	31	339	Membrane-bound lytic murein transglycosylase B	MKRFKRFTLSITAFSLCGLSFFSVAQEQPEFQTWLTALKVEAKEKGFSDQLITDALNDLKPYPKAIKSDRAQPEFKRTFERYSTKRLSEWRVNTGLKKKVEYKELLEKVGKAYGVQPRFILAFWGLETNYGTYTGNNDIIRSLATLAYDKRRGAYFRKELFNALTILKEGHIELKDMKGSWSGAMGQGQFMPSSFLQHAQDFDGDGRKDIWHTQADVFASIAKYLKHYGWNDQQTWGRKVQLPENAKALIKQVKAETPEKGCRALRSHSQKLPLHQWNELGVRRLSGKELPNVAISATLTTPDGADGSAFLTYSNFRTILRYNCANSYALTIGLLSDKFK*
PROKKA_03377	57	PL6	28.016	22.052	34.676	31.415	25.863	11.447	3.773	2.805	3.415	9.17	11.059	9.841	1,4e-92	0.973118	372	6	368	1097	288	672	Chondroitinase-B	MNKNKNMISKSLLIGMLAGTLSACGGSGGNNDTTPDIETPDIDTELSGSMTGDVIEDTTISAAGTLTLTSNDNVTLNALTDVQGDYGTFNINANGAWSYLLNNDLAAVQALNANETLTDTFTVTTTDNTSTTITITVTGNDEATTTTPTDAIIAGDKTGNVIEDSMLNTNGTLTVTDPDANEEAFVVQTDIQGSHGTFSIDAAGAWTYSLTNDSATIQALNANDTITDTFSITTVDTTSETVTITITGTNEDGNTVTSNGFSQAEGGNYIDGYTDGVPAVNVYDSVSSLKSAASNSLTAGTTLCLADGDYSNDFDIEFGGVGTADAKITIAAENPGQAIISNSEVNIVMSGEHVVLQGFVFKNGSVDFNIIKTFGNSVPCNYCRITENTIVDMDDGVNSTDDSKKWFEIYGSYTRFDHNWVSGKTSRGALLIVDRFSSDWSDSIAASFEVDYTQIDYNYIGDRPPIEGKGYAESSDNEYEGIRIGLSTSHSGDSFSVVENNYFERIQGEAEVVSNKATNNTIRNNTIRDSYGSIVTRHGNTATISNNFIFGDDHPFSGGIRLVDDSHTVTNNYIEGARYLDTNWNGGIVLTTGEGAGDADNGYQNISNVLVANNTIVDSVNSLNVYGGRENTNPDTVYFVNNIIADPIGPVIKNADEMPTNSLFEGNYVGTGVLLDNDEDATLAGMNSIDALLEKGTDGLYRPTANSPSLTASNDPAIASFTLPTIDMDGQTRSSVTTSGADEILTSATALSPLTSADVGPKTYTATPGKIHVEMVNITNHDFDTGDLTGWTSTGAEIETDVEEIFSRGATLKLDSNASSVSQTVDVTANTNYTFSSFVKGTAKLSVVVDGVTYYTDLDSSSYKFTAVTFNSGNATSAVITATVDDFVANKATIENANFDEDQDDWTVVEGTGIGQVQDSDNSSTDTKGSIKFKYNVGDDDGTPHDPYIAQTVNVEANTDYTLSMYQLLKSSHSGSTIRFGVFTEDDDVSLTTATILDEKSSVYNTLENNGAIEGDDSFLQDTLSFNTGANTSLTIFAQFESSTGDEIRVDEFQLSYDGAPTEGTEAFFDSFRLVSHAEAPNGYANNDASSTD*
PROKKA_03414	57	GT2	6.377	4.065	6.417	5.979	10.481	9.661	1.431	0.89	1.138	1.814	1.091	0.822	9,5e-31	0.986957	230	1	228	494	51	279	Beta-monoglucosyldiacylglycerol synthase	MSLFAIIMIAVHFALLFILCLFGLHRLSMVFRWFKYRKFEPKAPEKFDTLPKVTVQIPLYNERMVAKRIVDSIVKLQYPSESLQIQIVDDSTDDTCDIIRERVDFYKAQGINIEHVQRVNRQGFKAGALKEAMDTATGEFIAIFDADFIPHPDTLLKSINHFTPSNVAMVQLRWEHLNRRSSLLTKTQAVMLDAHFSVEQQVRCASDMLFNFNGTAGIWRTSAIIDAGHWSADTLTEDLDLSYRAQLAGWKMVYLNDIGCPGELPADMNAFKTQQYRWAKGGVQVMMKMLPTVWKSKLPLTKKIESSFHLSNNLAYFFMLLDTLFFLLPSLYLREKYDFLNIWWIDIPLLLLSSGGHLVYLYWGQIALKRSKSRALAKVPNLVMLGIQLAINNSKAGLEALLRRESEFVRTPKTGELKDELVESNTPVKEKRYKADAPKGAIFEFVIAAIYAIVLMWAINQQHWFMLPFLLLLTVGFVTSAFHSFYNHFRLSR*
PROKKA_03625	57	CBM32	6.804	3.485	4.412	12.006	13.94	11.788	1.606	0.437	0.993	1.782	1.787	1.452	9,7e-21	0.870968	124	14	122	503	102	219	hypothetical protein	LLIKNICTVMAIGSLAACSGGSSDTQQNITESLVSSEVITVVDTAVVSDADTTSDTDTTSGTDIASNTDSTDSIDNDTSNDNAQCVNEQYDIISAQSDVLYEGIHAPSLAIDGDFDDDSRWSSEGSNQEIIFDLGQEKDITALQMKWLKSDIRTTNFSVETSTDNSTWENVISTQNSALTANADDLDVVNLSETINAQYVKVIGHGNSDNSDWNSLIEIDIFKCELDESVISVVDNDSSPSTAQGDDNVATVGQMLYNGTCSPYTEVYEEERGVLNDGDYLISSSPIEMTFDALAAQHVTPNGNGWRHELKVKSSGGYRVAMTDVYELFKAKITANLTNGSKTIVAQHHAETTATITKLYIADLDEGGFENAPDGRSSDSIALNGIFDVYIRLAKEDGSGETKHLLTTIRTGESFDFEEENDHGVITVKINGQSLDSISVADSSESFFKFGNYLQAQNPETGNKLASGNNDNDWADFYAQYFTESEITFTDMSYIRTVD*
PROKKA_03625	57	PL18	6.804	3.485	4.412	12.006	13.94	11.788	1.606	0.437	0.993	1.782	1.787	1.452	3,8e-59	0.941489	188	5	182	503	292	481	hypothetical protein	LLIKNICTVMAIGSLAACSGGSSDTQQNITESLVSSEVITVVDTAVVSDADTTSDTDTTSGTDIASNTDSTDSIDNDTSNDNAQCVNEQYDIISAQSDVLYEGIHAPSLAIDGDFDDDSRWSSEGSNQEIIFDLGQEKDITALQMKWLKSDIRTTNFSVETSTDNSTWENVISTQNSALTANADDLDVVNLSETINAQYVKVIGHGNSDNSDWNSLIEIDIFKCELDESVISVVDNDSSPSTAQGDDNVATVGQMLYNGTCSPYTEVYEEERGVLNDGDYLISSSPIEMTFDALAAQHVTPNGNGWRHELKVKSSGGYRVAMTDVYELFKAKITANLTNGSKTIVAQHHAETTATITKLYIADLDEGGFENAPDGRSSDSIALNGIFDVYIRLAKEDGSGETKHLLTTIRTGESFDFEEENDHGVITVKINGQSLDSISVADSSESFFKFGNYLQAQNPETGNKLASGNNDNDWADFYAQYFTESEITFTDMSYIRTVD*
PROKKA_03633	57	PL29	1.207	1.446	3.126	2.978	1.465	0.998	1.593	0.65	1.478	1.964	2.127	0.8	1,7e-85	0.996678	301	1	301	507	68	366	hypothetical protein	MFMKRNQSLMVLCLLFILNSVASAQESQFWQQFKQAKSDGTEPALPDFSYAGYQYSEQPIPDTSTWTVFDVTKYGAVPNDNNYDDKAIQSAIHAAEKAGGGVVLFPKGRFMLSPNETVGENIFITGSNILIKGQGSDGNGTEIFMDKMKIDNRRYIFEVKSTAPKQKSVTVVVADAARETFKIEVKSTKKLHVGQRILLRSNSVELAKSHFAPLVLNKEWTRINDRGFRLQEIHTVAKIEGNTVFLREPLHLNLTINKDPIKVQPYPMINHVGFEDLLFKGNWNSYPEAFKHHKNKLHDYAWNALRIDNLENGWIRNVQFKDWNQGVFISGSAALTLENLWFSGKKGHMSVHVRKSYGVLVKDSKDTANHHHGTGVGYWNSGAVYLRYEMAKGQHIDSHSGSPYATLFDNVRNGTLHKNGGPIQSYPHHGKYMTFWNFVLSGSPKKYDFWRTKRNGNTFAAPFFVGLQGKKVTLKKGTYSANELQGQHAQPSSLFEAQLALRLTTK*
PROKKA_03647	57	CBM16	23.428	19.652	18.067	44.384	88.48	71.436	4.185	2.278	6.148	32.768	18.858	17.874	7,3e-22	0.922414	116	3	110	386	24	122	hypothetical protein	MLNTKSLVLLATLSASGVAQAVNIDNSGFENGWADWNETEPASISGSAYDGSQSLKISGSPGRVYQLVDVEPGVEYTVSAYVKGKGQIGINDNNGLFKNVKFQTSSWTKVSKTFTNADESSLQVFAKHNNSTGDVRFDNFELTATNDSTSSSSSSSSNSDIPDIITDGSLFDLEGDDPHPLVSDSELVFVPLETQFTTSGGGGWRHEYKIKTSERKAMYDTEEEFSATYKVELSDGSKTIIAQHHGTDISTLMKLYVADSSESGFIDSEANNGIFDVYVRLRGTDGDEEKFALGTVRSGESFDVTMTNDNGFVTVSAFGESGSLLVEDDDITYFKFGNYLQSQDPVTREDCGTRGDSESWADCYDDFDITTSKITLTNVKYSSNH*
PROKKA_03647	57	PL18	23.428	19.652	18.067	44.384	88.48	71.436	4.185	2.278	6.148	32.768	18.858	17.874	3,9e-77	0.989362	188	2	188	386	184	370	hypothetical protein	MLNTKSLVLLATLSASGVAQAVNIDNSGFENGWADWNETEPASISGSAYDGSQSLKISGSPGRVYQLVDVEPGVEYTVSAYVKGKGQIGINDNNGLFKNVKFQTSSWTKVSKTFTNADESSLQVFAKHNNSTGDVRFDNFELTATNDSTSSSSSSSSNSDIPDIITDGSLFDLEGDDPHPLVSDSELVFVPLETQFTTSGGGGWRHEYKIKTSERKAMYDTEEEFSATYKVELSDGSKTIIAQHHGTDISTLMKLYVADSSESGFIDSEANNGIFDVYVRLRGTDGDEEKFALGTVRSGESFDVTMTNDNGFVTVSAFGESGSLLVEDDDITYFKFGNYLQSQDPVTREDCGTRGDSESWADCYDDFDITTSKITLTNVKYSSNH*
PROKKA_03666	57	PL6	7.675	5.396	3.774	5.21	5.989	4.145	0.601	0	0.743	1.054	1.308	0.429	4,4e-147	0.989247	372	2	370	756	31	401	Chondroitinase-B	MYLIKTQRCIKAASFSLCALLVSSQAFAKDWLVDTPSAYKNAVNKLSPGDKVILKNGTWNNFEIVFKGEGTKDKPLHLTAETKGKVILSGQSNLKLAGEHLVVSGLVFKNGYTPTSEVISFQLNKKEIAYHSRVTEVVIDNYSNPDRFESDYWVGLYGKYNRFDHNHLVGKRNKGVTLAVRLTTPESQQNHHRIDHNYFGPRPILGSNGGETLRVGTSHFSLTDSFTVVENNYFDRCDGEVEIISVKSGKNKILNNTFFESRGTLTLRHGNGNLIEGNVFKGNGVDHTGGIRVINRDQIVRNNYLEGLTGYRFGSGFTVMNGVPNSSINRYHQVVNATIENNTFVNVDHIQLAAGSDAERSAAPLNTKFTNNLFFNEDNIAPFSIFDDISGISFDGNISNKLNNNKIKSGIKTLPLKTKRSATGLLVVEGKGTKNIGASKTLTPTAKEDTGVSWYEKKEPVTAFNSGKTINVVPGENSVFNAVNKAADGDILLLSPGQYLETKIISLNKTLTIKVAKAKTAELTFERSTLFEILDHGSLSLDGISISGKESPDSSGNVLARTAKWGMMVNYRFEMKNSLIKDLDVNHSFHFFDSGSRAFADSVTITDNVFSNITGDIFRLNKEQDDLGIYNTEYLNVENNKFENVQGSIVKMYRGGKDESTFGPHLKFVGNQVFKSSHGKRNKILSTINLHGVQVALIKGNEFAKSAPILIEHTVGEPVTAVTNNKFTKTSEPSITELYSPMPHSAKMENNTFKK*
PROKKA_03672	57	GT19	6.542	5.422	5.719	7.444	9.155	4.535	2.342	0	1.609	1.283	1.853	1.464	8,5e-128	0.988701	354	2	352	388	16	369	Lipid-A-disaccharide synthase	VNINDSNINTQPIRVGIVAGEVSGDILGASLILSIKARYPNAIFEGIGGPQMIEAGCHSLFDLEELSVMGLVEVFSRLRRLFSIKDQLFEHFTNNPPDVFVGIDAPDFNLRLELQLKEAGIKTVQYVSPSIWAWRQKRIFKVAKATNLVLALLPFEKEFYDKYDFPCDFVGHTLADQISPNMSQVDARKKLELDQSAKYLALMPGSRGSELKFNSEMYLIAANELSKKYPQLKFVIPLVNQQRKSQFLTAKNQFAPELDIAIIDGQSRDVMAASDVIMLASGTATLEGLLVNRPMVVVHKIQWLTYKIFKPLMKVKHYSLPNLLAKKELIVELIQEDASIDNIVHEVSKLLDNDNIEMTQAFSDLQQLLKCNASERAADSIIKLLNK*
PROKKA_05306	57	GT26	0.951	1.04	0	1.377	0.92	0.955	1.53	1.025	2.766	4.411	6.284	5.108	4,6e-55	0.97076	171	2	168	429	235	401	N-acetylglucosaminyldiphosphoundecaprenol N-acetyl-beta-D-mannosaminyltransferase	MKTLNTSPLAITPILDLLSKGNLKINLLNRLFSVFLVTCLLPFMMFNCLLSFYQKTTILRVITKRDALGHTVSFHHFKFGVFKKSALLFDVFQGKLNFTGVHFSDSISVFKQKNINKAYDSTPGIFSFFDLHKASGLSTSTEEQLLIQQLTSTLMQRQCLVLKSFLCGALYSNNGKKLKTNKIINLFNLNIANVTTIDAVTWITNHHQFSPKVGFYINVQSINLGMKSRKFLKQLQQADALFSDGSGMRLATKKAGYQPTDNNNGTDMLPHLCNSCINENKSLFLLGAKPGVALQTSKNLTEKYPDLIIAGVEHGYTPTSENHHLITQINDSDCDILLVALGSPIQESWILKHKTQLKCQTILAVGGLFDFYSGEISRSPLWLRELGLEWVWRLIQEPKTKFYRYVIGNPLFLFRIYFLGLATKGEKS*
PROKKA_05310	57	GT2	7.533	6.053	5.644	7.402	9.439	7.152	2.846	1.631	3.891	11.526	13.6	14.933	8,6e-37	0.988235	170	1	169	337	10	170	putative glycosyltransferase EpsJ	MNINSVPIISIVIPMYNVEKYITQSINSVLNQSFHHFELILVDDGCTDRTLEIVNEFNDARIRLVSQRNRGLSGARNTGIEAARGIYIALLDADDFWDKDKLSKHIMHLNHNPKVGVSYCPSLFVDENNNLLGIGQFPKLKQITNEQIFCRNPVGNGSAAVIRRSLLNEIGYYGTGEDKYRKMYFNENLRQSEDIELWTRIAITTQWLFEGIEQPLTYYRVNESGLSANLSKQFDSWLKAVDLNKDKAPDFYNDYFQLAKAYQLRYMARRAVQSSSRFDAIKFIHKALYCDVRILFQEPTRTSLTLLSAWLKLLPRKLYRHIEVIAMWYLGQKKIS*
PROKKA_05330	57	GH13_18	10.125	4.929	15.795	6.09	12.128	8.946	0.781	0.189	0.966	0.684	2.471	0.279	4e-139	0.994169	343	2	343	582	94	434	Glucosylglycerate phosphorylase	MPNTFSPLKQKLLDQLTFIYQDVEIEQPLVEIAQDLIDIMDIGNKPDLPIPFQNNWSEKDVCLITYGNSIVKDDESPLKTLKRFIDHNVKEQINSIHILPFFPYSSDDGFSVIDYSSVNESLGSWKDIEAISGDYKLMADIVINHCSSRSAWFQNFIRGEGKGHDFFFTTSPDDDLSEVTRPRVSPLLREIETANGTKHVWCTFSHDQVDFDFRNPAVLMAFVSIVKLYLDAGIQIFRFDAIAFLWKIVGTNSINLPQTHEVVRLLRLLIETRVPEAVIITETNIPNTQNLTYFGNANEAHGIYNFSLPPLLINTLLTGNCVYLKRWLMSMPPAQDGTMYFNFLASHDGIGLRPAEGLLSDNELHDLAKTIESFGGKVSMRTTETGEQKAYELNIALYDALQGTISGKDIWNFERFVCAHAVMFGLEGVPGLYIHSLLGTQNDHLKVENTQHNRSINRHRWEEDKLTAALTDETLHHGKVLDAITNLIDIRIKQPAFHPNATQYTLHLGVTLFGFWRQSMNRKQSIFCISNVTDQPVTLVLSELNLIMTENWKELISGTEVTSITQSIELSPYQTVWISNQ*
PROKKA_08243	57	PL6	8.52	5.892	5.506	10.343	13.049	10.138	1.754	0.273	0.62	1.359	1.003	1.108	5e-132	0.989247	372	2	370	806	63	446	Chondroitinase-B	MITLIMLIKNISIIKIKMKNIMKKSLLVASTVLILGGCNESVQTNTTSSQTVQDLQSQKQASILVSSEAELKVAIKNAQAGDNIVLKNGTYTDINIKFYGEGTAQKPITLSAETAGKVFIEGVSDLKLGGKYLVVEGLHFRNGYAPNKTLIRFNINKDTPAFYSKFTNNVIEGFTKPDRHAKDHWIELWGQHNEVSKNYITGKANYGPTVKVELKGNEHVNNYHQIINNHFGPRPRQGGPHGETLQLGDSFTSMTPSFTNVENNFFERCDGEVEIISSKSNYNTFKDNVFFESEGSLVLRHGNYATIDGNRFIGNGENEFFGGIRVINTGHWVTNNYFYKLNGEKFRAPIAVMNGIPKSPLNRYNQVTDVVVAHNSFIETPTPWYFSVGSNVSQSGVLPKSEIRSARPIRTTFANNLIYNTQTAEFPIYNYDKVDGVKFKNNVSNHAIKSEVQPEGLSQQSVEMASHSDYLMAPSSTVTELYYGFDFDKIKTDLLGATRSDDNNNIGAVTNPVASNVNLINKDQYGTSWFNSDKPVKEATVFEVATSSELVQTINKASSGDVIKLAAAAYTVDSSIVINKAITIASADKNNKATINFTAANTAFSMQPKGYLQLESIIIKGNNTQNAFTTLDKNMATAYNLSLKNTEISQFKTVLYAAKGSFADSISVEGSVISNNENGFILNTETRNKGDYNVEFLTIENSSFDNIAGLVLDYHRGGYDESTIGGNLVFNNNSVTNSGKMQSDSILIKNRGIVNLSLKGNTFKNNPVKLVAILWGEKGQKPESNNITNSGEVKVVENLKLKLMY*
PROKKA_09420	57	CE1	10.247	8.914	7.287	12.826	18.948	12.744	0.387	0.421	0.957	0.382	2.41	0.933	1,5e-31	0.973568	227	1	222	261	36	251	Carbohydrate acetyl esterase/feruloyl esterase	MNNTFVGISILLFLTLLPLKFAKAEGTLSDNIRIKSKVLGYDLNYRVYTPPLINNNEKLPTIYITDGQSYLQKGRMVQILDKEISKGKIKPVIAVFVDARDPDDSKNNRRNSQFFCNRDYVNFFTSELIPFIDQKYHTSTLREDRVILGVSFGGFNSGCFGLMATPFFGGVAMNSPAHSKYVQYLESQYRKFSKKNLKIYMSVGNRNDNRAAVKSFKSLLIEKGYDLTYEQNHHGHNWKNWKPLLPDILNTFFKSDEIIK*
PROKKA_09429	57	PL7_5	10.971	7.613	5.048	14.633	16.933	14.969	1.768	0	0.795	1.269	2.003	1.292	7,6e-107	0.996255	267	1	267	314	48	310	Alginate lyase	MFFCMKKILSVSVVFISMTQIYTQAGEIRNSRNEIIMLDASLKPSQNFDLKDWSLSLPIDRNKDGIADNISERYLAKGVSIKPLFYTADDGGMVFLSPSHGPKTSKNTKYSRTELREMLREGNAGIKTKGITKNNWVFSTAKKRIRRKAGAVDGTLDATLAVNHVTTTGIDKEIGRVIIGQIHATKDEPIRLYYRKLPNNTHGVIYMAHEPLEGDEQWYNMIGSRSNNAKNPVDGIALDEVFSYRIAVDGDDLTVTIIRSGKPDVVQHVDMSKSGYKRSDQYMYFKAGVYNQNKTSDKNDYVQATFYQLENKH*
PROKKA_09446	57	GH23	3.635	2.165	0.598	2.972	6.045	5.275	1.238	0	1.296	0.564	2.374	1.531	7e-22	0.896296	135	2	123	530	109	248	Membrane-bound lytic murein transglycosylase D	LKSNNRFFLIALGIMSLMACQNTSTPPLSTSYEVSKIETIKKESTISEIDTTPIIVKQLTPQEVPNLWRRIQMQFSLPLMDNKEVTQQLNWYKKHPTYIKRMSDRASPYLYYIVQELEKRQMPLEIALLPIVESAFDPFAYSHGSASGMWQIISDTGKRFGLEQNWWYDGRRDIAASTTAALDYLTFLHKRFDGNWIHALAAYNSGEGRVGRSIKRNKKLGKKTDFSSLKLPKETKSYVPKLLALAILLNKPEKYGIHWPTLPNKAIIGQVNINSQIDLALLAKLAEITLKDLNKLNPGFNYWATPPSGQYSLLLPIEKIETFKIALAKVPSKDRLKWTRYKIKSGDNLGIIAQNHKTTINIIRQVNNISGSSIRAGKYLLIPIASTHLSNYQLPQRSSPKSKKNQQSKLVKEIYVVKSGDNLWDIAKKYKINYKSIAKWNNLTLTKPLKLNKKLVIWLNHEAIKTNTTNQFLKKITYSVKKGDSLALIAQKFNVKLKDVVRWNSLNIKKYLKIGQRLKLKVNITDMNN*
PROKKA_09611	57	GH73	9.298	11.952	15.24	9.468	17.041	10.816	4.045	2.466	3.403	6.065	10.369	7.544	9,7e-34	0.96875	128	1	125	312	167	305	Peptidoglycan hydrolase FlgJ	MDNFSNSLLGKTPAAQSSYQDIAGLDNLRKEAQNDEKGALETVAKQFEGIFMKMLLKSMRDANKAFESDSPFNSQSTETYRNMSDDQMALELSENGSLGLADLMVQQLSPETSGITPSSALRTNNLPLGSASNLHTQKSVSNDDVIPNKKSKPEITFSSPTDFVEQMMPHAEKAAQTIGVSPQTLLAQAALETGWGQKIVGQKNDTSSFNLFNIKSDKRWDGEHVDVQTIEYREGVALKEKASFRAYENFKESFDDFSKFITTSPRYEKALEKVSNPASFLQGLQDAGYATDPNYASKIMAVLKQVTKLAP*
PROKKA_11827	57	PL7_5	11.844	11.309	8.181	15.669	31.856	27.213	2.605	0.709	1.477	5.569	6.378	6.284	4e-107	0.996255	267	1	267	465	189	460	Alginate lyase	MNLIKKLSILTLALGISTAHAATFVIEKNGTDYSIDGNNGAIESQQLYVWGTNSSNENQHWVQISHGDGYYSYKKYGTSLCWDGGDGGSNRQAVTLEVGNYDQHWEKVKVTSGTEIYRIEKRNATGFSIDGNNGASNGQSMYLWSSDSSNVNQQWVFNNIENTSTTTTTTTSTTDLDSDLAPSENFNLSEWYLSVPTDEDDSGTADSIKESELNDGYEDEYFYTAEDGGMVFMCYNDGYKTSTNTSYTRTELREMLRAGDTSIDTSGVNENNWVFSTAPDYQQEAAGGVDGNMKATLAVNYVTTTGDSGQVGRVIVGQIHAASDEPIRLYYRLLPGHSKGSIYFAHEPSNGNDEQWYEMIGSKDSDADEPSDGIELNEVFSYEINVVGNDMTVSIMRDDKDTITEVVDMSDSGYDGYYENSDGDTEEDYMYFKAGVYNQNNTGDDDDYVQATFYSLEQTHD*
PROKKA_14189	57	GH73	7.294	5.373	6.073	10.814	10.497	6.926	1.354	0	1.196	1.908	2.755	1.555	4,5e-22	0.898438	128	11	126	261	131	256	hypothetical protein	MKYSFIGKIFTALAIVICGLAFLTYDYIPKTLHGDDLIVGKQPLPSKDVIPAFSAMTNVVEKKKAFFNFIRPGVINANRNVALDRQYLLDLLSKFTDVSVASERYLSIAKQYNITLTEFNRLTINQLLLRVDTIPQSLIMVQAANESGWGTSRFARLGLNFFGQWCFTKGCGIVPSSRNADAKHEVQAFKTVDESIASYINNLNTHPAYRHLRDVRAQLRKHNEVVTSEKLAQGLTLYSERGEDYILELLQMLQHNKAYF*
PROKKA_14193	57	GH3	2.965	2.085	2.728	2.937	4.236	2.531	0.782	0.189	0.86	1.714	1.856	1.118	1e-52	0.967593	216	7	216	581	85	323	Beta-hexosaminidase A	MLDIRYFNSNDNTTHVEGNQLLGYRSPIDDHSDKIPQITLNDSVGDLLANYNIGGVILFSENLVNQDQIQTLTKDLQDCVDSSISGQKLLISIDQEGGRVARLPRDTFPAFTGNMAIGALNDSNQDISYKVGEAIGSQLSCLGINVNHAPTVDVNSNPNNPVINVRSFSDCPNRVASLGCAMGQGMLASGIIPTYKHFPGHGDTNVDSHTGLPQVNHDLDTVYNVDLFPFVKAIEEDCIPMVMTAHIQYPVLDNSLMTGRDGKTFVRPATLSHAILTNLLRKRLKYKGVVITDALDMASISNYLTPAQAVVETFTAGADIALMPFKIHKPNDIKAFETFFNEIVVHINQNSVLSENVIESYNRISLLKSKYLHGDQSEILKKQTENLAKQSSLEKYIAENSIVKHSNNKELDFKAITHITTVFQTKEQGIALSNAMSECLNKTLIVNNYKFEDVITPFDSANTLLIIGVEDIKSLVDIGGVDDSENVMVKTKGNIEEHLLSYLTLHKSRGGQSVFICLKAPYNIEEFVGLSTISMTTFDGSVYQNKQQIYQGPAFSAMAKVITQTIIPCGVMPININHDS*
PROKKA_15855	57	GT30	3.185	2.389	1.485	1.23	1.631	1.919	1.064	0.257	1.755	1.399	1.684	2.471	1,9e-63	0.983051	177	2	176	427	34	212	3-deoxy-D-manno-octulosonic acid transferase	MNRFFYNILMYLATPLIVFYLLYRAVKSDDYRGRLGERFGFKKLTFSRPVILIHSVSMGETIAATPLINQLISDYPTHQILVTTSTPTGSAVVKKNFGKRVKHCYLPLDLIGSVKRFLSQVNPEITIVMETELWPNLIHQLYKLNTPILLANARMSEKSKVGYLKKAAPLMREMLNKITQVSAQYASDGERFKALGLPSEKLNIGGSIKFELSIKDELKQQQAILKQQWAPNRLVWVAGSTHPGENEQLLATHKQLVKVFPSLLLVLIPRHSERFNEVATLASNAGFQIARRSQHQTPDEQCEVVIGDTMGEMLLLLGIADITYIGGSLIERGGHNPLEPAALGKPIIMGPSCYNFSDISNKLIDADGLTMVENSEQLTHLISQLINDKNLRIDMGNNALNVVKENQGTLGRLMHWVSIQINNSRT*
PROKKA_15857	57	GT9	7.027	5.698	3.542	8.251	8.366	5.723	3.525	1.228	3.14	3.338	3.514	1.36	9e-47	0.897778	225	3	205	358	75	302	Lipopolysaccharide core heptosyltransferase RfaQ	MEYPSAQPQSICVLRLSAIGDVCNSVAAIQAIQRRWPDVKITWVIGKVEAKLLEGLTGVEFVTFDKSAGLQGYKDLKATLKGRKFDVLLQMQVALRASLASLCIKAKFKVGFDKIRAKEGHWLFVNRRIAKQQEPHVLDGFMAFAQVVGVTDTAPVWHMPLERADDEWAKARFKPRKRTLVISPAASKAERNWTIEGYAAMCDHAVKRGWDVILCGGPTSLEKELGDEIINLSPKNFIGQTTLKQMLGMMKHADIVLAPDTGPAHMAVAMGTHVIGLYAHSNPGRTGPYLSREYVVSVYDHHIVSQQQRPLNMVKWGVRAKGEKLMHDITIKAVRDKFETLVLEQELTNYTLEN*
PROKKA_16377	57	GH103	14.252	13.394	6.807	21.142	21.58	17.449	1.084	0.337	1.149	2.444	1.93	1.992	2,2e-74	0.99661	295	1	295	326	26	320	Membrane-bound lytic murein transglycosylase B	MFLRSVLLMLSVGAVFSVVAEPKLSFYQYVKQLEAKLVDNGSDITQTKEAFKNVKLFKKAVVVQQRERERKPTLDTFLPNIVNEQKVEKARSLYKTYLPLLKDIERKYKIQPRFIIALWGVSNDFFEEADGYNALSVLSSLAYANQTDINYYTQIESVLNLLSQNNIGFTNIKSNWAGGIGLFNLSAEQYLSSHQDYDNDGKSDVWYSIDDSFATTANFLSDNGWESEYTWGRQVKLPENFDTKIIEKAEYLPLSQWKKLGLTRFDDRALPNAQLKAKITAPDGVKGRVYLTYKNFESLMKLNESLYKSIAVGYLSNRIKFPPIK*
PROKKA_19639	57	GT28	3.221	3.871	6.553	3.053	4.5	2.74	2.348	0.284	1.291	1.801	3.483	1.258	2,1e-50	0.987261	157	2	157	387	181	347	UDP-N-acetylglucosamine--N-acetylmuramyl-(pentapeptide) pyrophosphoryl-undecaprenol N-acetylglucosamine transferase	MSKKLLVMAGGTGGHVFPGLAVANMLRDQGWELHWLGCATRMEADLVPKHNIDISYIDVEGVRGNGIIRLLKAPFKLIGSVWQARKVMKTFKPDVVLGMGGFASGPGGIAAKLCGIPLVLHEQNAVAGLTNRYLAKVATKVMVAFNGALSAHQPMVVGNPVRQDIVDLGRQAVNKDTVLNILVVGGSLGAKILNDTLPLTLPLLKGVSVNIVHQAGKNNGEALQESYFTNNSALLNQSVSCVQVSDFIDDMAGAYQQADIVICRAGALTVSEIAVLGLPAIFIPLPYAVDDHQTKNAQALSDQKAAIVMAQSILTPETLAQSIIEMSDKGVLEAMHHASKNLAKIDATKKVAQEIAHLANTPFIVEGSDVKNNAVKDSEAIESETK*
PROKKA_19645	57	CE11	162.727	117.594	135.709	173.328	274.668	223.625	5.773	7.543	8.571	26.689	20.264	38.727	1,2e-114	0.99262	271	1	270	306	4	276	UDP-3-O-acyl-N-acetylglucosamine deacetylase	MIKQRTLCKKIDAVGVGLHSGNKVTLVIKPAPINTGIIYRRTDLSPMVDIPGDGMLVRETTLCTCLVNDAGHKISTVEHISSALAAFGIDNAIIEVDAPEIPIMDGSASPFVFLLQSAGIEEQNAPKKFIRIKKAIRIEDGDKWAEFVPYDGFKVDYAIDFQHPEISNTKQSLVMDFTKASFVREISRARTFGFMSDIELLRANNLALGGSMENAVVLDEYRILNPDGLRVDDEFVKHKVLDAIGDLYLAGHSIIGEFKAFKAGHAINNMLVREMLAQQDCFEMVTFEDEQESPICYGETNLALI*
PROKKA_19865	57	AA3_2	9.285	8.962	5.903	12.224	14.571	11.85	1.598	0.819	0.698	3.895	2.845	3.476	5,4e-175	0.994718	568	2	567	537	5	533	Alcohol dehydrogenase [acceptor]	MVNKNYDYIIVGAGSAGCVLASRLSEDANISVCLLEAGKKDDSAFIQCPTGFALTVPHGFHSWHYQTTPQLNLNNRNGFVPRGKVLGGSSSVNAMVYIRGNAWDFDNWAAQGNPGWDYQNLLPYFIKAENNHTLGDSPFHGNDGPLHVNELIQPSPLSQTFLTACVQQGVPLNPDINGEIQEGCRFAQVTQNNGERCSAAKAYITPVLNRPNLTVLTNTHVNRLIINHNNVDGVEVIHEKRLLTLNATKEVIVSAGAINSPQLLMLSGIGDKESLQTHDIDVNIDLPGVGKNLQDHITVVPLYRTHSSSDSLGISLKGAFDILSGAYQWSAHRNGILTTNAAESQAFIKLNESSPAPDIQIEFVIGLVDDHSRKLHWGHGYSVHSSLMRPKSRGDITLTDNNPRTPPVINPNYLDHPDDLATLLAGLKKALSILEDSAFDDVKGDMIYPLDRHNDQQLIDYIRETADTEYHPVGTCKMGPSDDLMSVVDSQLCVRGINNLRVVDASIMPTIITGNTNATVIAIAEKAADLIKSKNS*
PROKKA_20215	57	GT51	3.413	2.215	0.816	2.365	4.96	3.102	1.754	0.283	1.125	1.154	1.851	1.567	1,1e-51	0.926554	177	12	176	777	60	223	Penicillin-binding protein 1C	VNIQKWVISSTISTILIIITLLILDRIAPLNLKKLNDNVTVVSDNSGRPLRAFANGDGIWRYRVTAEDVSPYYLDALFNYEDRHFYSHFGVNPLAMLRAVGQALYYGKAISGGSTITMQVARLLHPNKRTIIGKIYQMLRALQLEWHFNKNDILDMYLNIAPFGGPVEGIQTASYVYFDKPASELNKNEAALLAVLPQSPSRYRPDRYPERAKQARNKLLNRLATFKIWSPQNIKTLKQDPIYADYFPHPNIAPLLSRRLVQAQHKLSTINHHPLKNRDIQTFIDGDKQEQLEYQLKSYVNKLPANVSAAIMVMHAQTGEVKAYLGSADFNNLQRAGHVDMIKAIRSPGSTLKPFVYGDAIERGIIHEQSLLHDVPIIKRNYRPTNFSGGYSGPVSMADALLRSLNLPVLQVLNHGSADAISARLSNAGLSMYWPNHATPNKALVLGGVGTKLEDLVSAYSALINNGQAISPRYKKDTPITSHFLLEPSSAWIIQNILRQQTQPGRISEQLSLYNNNNIGWKTGTSYGHRDAWVIGFSGPYIIGTWVGRPDAAPLANNTGSNTALPLFMQVAAMFDQPFIPVKPITITQQDICWPSGLKASKTSKNNCLLKKPAWLYQGIAPPTLASMSPEFSSALAIKYFIEPYGERSNTFCASTNAKPSTLTLWPLALTSWIEPKWQNNYRLPKLSKRCNKLVINTTPLEITSIKPNASFILRNNHILKLPLAVNNNTTQLNWFLNGILLPSVDELFIDNIGHYQLLVLNQEGQIDQVTFSVEK*
PROKKA_21022	57	PL7_5	3.9	3.9	4.849	5.02	3.818	3.871	1.158	0	1.313	1.904	1.718	1.707	5,8e-98	0.988764	267	2	266	523	247	513	Alginate lyase	LNYINKKGFIFPLLFLLSACGGGGSSSSNEDSVTSVTTPDSTTIESPIEESIPEEIAPEETENDPISIDTCIDTSILTITASDDGAFDPLFPPANVLDNDTSEESRWSNLGIGKELTLDFGESIEITNVAILWYRASVRTSNFEIQTSNDNSAWTSVLAPQASTITNSEFELYELTPSNARYLKLIGNGNSDSDWNSVIELVTNHCGDLSELNNTVVTQANSGYDGTNILPPVKPLIDENSIPHTIELIDWYLNTPETDLDDAELDAVRIDEDDLAAGYEDDDYFYPSADGGLIFRATVAGAKTSVNTKFTRTELREMLRRNNTSIKTQGINGNNWVFGSATSAQQNAAGGIDGTLNATLAVNYVTITGDSNQVGRVIIGQIHANDDEPIRLYYRKLPNNTKGSIYFAHEPLGKDDEYVEMIGTRSDSASDPIDGIELNEKFGYTIDVVGDQLDVTITRDGKADVTASYDMSTSGYYPSTDGEEQYMYFKAGAYNQNNTGLDIDYVQTTFYEITNSHTNYNP*
PROKKA_21022	57	CBM32	3.9	3.9	4.849	5.02	3.818	3.871	1.158	0	1.313	1.904	1.718	1.707	5,2e-18	0.862903	124	15	122	523	89	201	Alginate lyase	LNYINKKGFIFPLLFLLSACGGGGSSSSNEDSVTSVTTPDSTTIESPIEESIPEEIAPEETENDPISIDTCIDTSILTITASDDGAFDPLFPPANVLDNDTSEESRWSNLGIGKELTLDFGESIEITNVAILWYRASVRTSNFEIQTSNDNSAWTSVLAPQASTITNSEFELYELTPSNARYLKLIGNGNSDSDWNSVIELVTNHCGDLSELNNTVVTQANSGYDGTNILPPVKPLIDENSIPHTIELIDWYLNTPETDLDDAELDAVRIDEDDLAAGYEDDDYFYPSADGGLIFRATVAGAKTSVNTKFTRTELREMLRRNNTSIKTQGINGNNWVFGSATSAQQNAAGGIDGTLNATLAVNYVTITGDSNQVGRVIIGQIHANDDEPIRLYYRKLPNNTKGSIYFAHEPLGKDDEYVEMIGTRSDSASDPIDGIELNEKFGYTIDVVGDQLDVTITRDGKADVTASYDMSTSGYYPSTDGEEQYMYFKAGAYNQNNTGLDIDYVQTTFYEITNSHTNYNP*
PROKKA_21023	57	PL7_5	31.188	20.686	21.192	44.066	53.808	37.061	0.562	0.306	1.739	3.329	2.503	3.391	4,3e-99	0.992509	267	1	266	359	42	350	Alginate lyase	MHVLSKTAFIAASTIALASCSSTTKGPEKAEERKIVFPADRFDLSHWKITLPTDFNKDGKIDEVSVKKIQKFAHRSFALNSKEEMVFTVPNKAITSANSTNTRSELRQMPRGTNTKIKTHSSKNNFGIAANPKAKIIGGKLNASLKVNHVAKRAGHPNKRPAYSVVVGQIHATKDKNILAEGKGFGYGNEPIKIYYKKWPNHDKGSVFWNYERNLAKKDKNRTDIAYPVWGNTWENPEAPGDAGISLGEEFSYEINVHGDIMYLTFETANHKTVKYEINLANNVDAYGKVDSKDNAKGYEGDFLYFKAGAYNQCSTKDTAGDWYTACPGTGDWNIDVANGDFTSVAFTKLTLSDSTQP*
PROKKA_21727	57	CE1	9.002	7.233	8.993	11.871	8.81	6.325	1.969	0.39	1.107	3.532	2.549	2.015	1,3e-50	0.982379	227	1	224	282	24	277	S-formylglutathione hydrolase	MSQLDLVSSQKLFNGRHIQYQHQSAATQCLMTFSVFLPPQANEDTKVPVLYFLSGLTCTDENFAVKAGAQQWAAKHGIAIVMPDTSPRGEDVPDDLEDDYAFGQGAGFYVNATQKPWKTHFNMYDYVVTELPKLIEANLPVNDKKSIFGHSMGGHGALVIALRNSNSYQSVSAFSPIVNPVETPWGQKAFFNYLGDHLNSWLAYDTCHLIAQGNNQLPMLIDQGLDDDFLEEELLTDNLIEAVKEANYEATINYREGYNHSYFFIASFIESHIDFHAQHLK*
PROKKA_27405	57	CE4	6.591	5.107	5.644	7.986	9.576	6.58	1.947	0.978	1.482	1.773	1.333	1.204	1,4e-25	0.884615	130	7	122	337	55	189	Poly-beta-1,6-N-acetyl-D-glucosamine N-deacetylase	VAILQYHHVSDTTPSSTSISVEQFIRHMHFLKQKNYNVLPLNEIVTALKSGKKITENTIAITFDDGYLNVLTNADPILQELGFPYSVFVAPNEITEQRENMLSWSQLKSMHERGVLILNHSLKHDHLNRQLDNETVEQWTTRINDDITQAQSIINTKLDIKPEQQLKYLAYPYGEYNTKLLNIVEQLNFVGFGQHSGAISKRSNFTALPRFPASGRYSNLKTLKIKLETIPMPVTKLTNNNPQLDQHTYGNPKRPELIVTLDLSDIYKPTLACYILGEKVEVTWLGSKSFSIASNVNLPAGRSRYNCTAQSRNKSGYYWFSQPWINRNEDGSWPQG*
PROKKA_27426	57	PL7_5	29.017	21.925	20.191	47.663	54.273	41.375	1.286	0.35	0.994	2.22	3.148	3.877	1,2e-99	0.992509	267	1	266	314	48	309	Alginate lyase	MLSTNKVLLNLSIFLTITGQAFAQSDEIRNTRNEIIKLDRTLKPSQNFDLSDWSVNIPIDSNKDGISDNIPERFVAKGFSIKPFFYTGDDGGMVFYCPTHSPKTSKSSNYARTELREMLRKGNSKIAIKGVTKNNWVLSTAKRKVRKKAGAVNGMLDATLAINNVTSTGDNKQVGRVIIGQINAEYDEPLRLYYRKLPDNERGSIYIAHEPLKGDEQWYNLIGTRSSTATDPIDGIELDEVFSYRIKVIGHNLVVTIMRQGKPDVVKSVDISKSGYNKSKQYMYFKAGAYNQNNTSDERDYAQVTFYQLDNSH*
PROKKA_28379	57	PL17	16.302	13.294	14.833	14.392	19.741	10.73	1.215	0.441	1.419	1.598	2.403	3.038	7,2e-53	0.985612	139	1	138	748	402	539	Exo-oligoalginate lyase	MRKIKITALLVAASLAVSSYAQSREHPNLIMTKSGVEKMRSNLGQVPLFDASVERVKTQVDAEIALGIFTPIPKDFSGGYTHQRHKLNFQVAQKAGNLFQITQDKKYATYIKDMLFKYEAMYKDLPIHPQERSYARGKLFWQCLNDSNWLLYMAQAYDAIYNTLTEQERDKLENNLFRPFADYISVDNPQFYNRVHNHSTWGNAAVGMIALVMDDEELLQRALYGIEDDGLAFGAKDNDGGFIKVKGQEPGFLSNLSEPFSPDGYFTEGPYYQRYAMYPYLIFGLAMKNVQPEKKVFEYKNNVLLKAVDALLNLSDADGEFFPLNDGQKGMSYYSPELVTAVDIAYHYGKQDPKLLSIVEKQELVLLTEAGLTAALGVRDGKAKPYTKTSINLADGNDGKQGGVGILRYGNEDLTLVFKYAAQGLSHGHYDKLSYSLYSQGNEILQDYGLSRFVNIQQKGGGNYLKENKTWAKQTIAHNTLTQNETSHFKGKYAVGSKFASTLHFYDDANPAVQVVSAKESNAYPDTDMHRTMAMIKHKSFQKPFLLDLMTVKSKTKNQYDFPFYYLGQIIDKNFESSSTKKLSPLGKKNGYQHLYVESKGKPLSDTTQFSWLDHGTFYTLTTATDSNDEIMLTRIGAKDPDFNLRRDPAIMIRRNDTKDTVFASVIEPHGSYSFVSEFSDNSNSNIEELKVIHNDDNYTAVLIKDLKGGSSVFIVSNKNASTSKDHQLKIDGKMYKWTGAYYFLES*
PROKKA_29967	57	GT51	9.103	10.315	9.226	8.559	9.757	8.67	2.586	1.408	2.036	5.101	6.068	5.953	7,6e-67	0.988701	177	1	176	859	55	230	Penicillin-binding protein 1A	LLKVLKWILKAGLTGAIISVIALIALYFYLLPSLPDASKLKEFQLQTPLKVYSQDGKLISQYGEKKRIPLTLNEIPLQMQQAFLAIEDSRFYLHPGIDPIGIGRAVLNLIVTGKKGQGASTITQQVARNYFLTREKTYIRKIREVFLAWNIEQSLTKDEILLAYLNKIPLGHRSFGVGAAAQVYYGKNVNELSLAQIAVIAGLPKAPSSLNPIRSPSRAKARRNLVLGRMLDLKFINSEQYQEATQAPITAKRHGAKIELYAPYLGEMVRAHMVKTYGREAAYSTGFNVFTTVNSHVQTAAQTAIAKNIINYDQRHGYRGPEKNIDIDALITNAQTIQDTNVIDNLNHIISSPLKNISNVRILLPAIVTALEPQSFNAILRTGESISIPWDNMKWARRYIDDDHQGKAPSLSSDIVARGDVIRVFKRDGLWHLSQIPEVSSALISLDPHDGAIRSIIGGFDFKRSQFNRVTQAKRQIGSNIKPFLYSYAMDRGFTLSSIINDVPITQWDKSQGAAWRPKNSPPIYNGPTRLRLGLSQSKNVMSVKLIQKLGIRNTIDHLTQFGFQKDELPVGESLALGSASVTPLEAATGYAVFANGGFLVSPYYIERIADAHNNSLVVTTPLVACSACETAETLELDLLTVGQSDVLTTDYLNQQCMLSKSRIAPRVISQQNAFLVREMLQSVITGGGNWSKKTGWSGTGWRVANTIKRKDIGGKTGTTNDSKDAWFSGISPHLVASTWIGFDNPSRALGKTRTNSNFDRKQIKGAESGAKSAMPAWIDFMNVALQDYPEQAKEIPAHIKTVRIDITTGLLTTKTDYTSRFEYFIEGTQPTKFVDSVQRKQSPTSNTTENIFADDIF*
PROKKA_40274	57	GH114	3.815	4.839	1.046	0.217	1.533	1.114	3.498	1.451	1.855	2.958	3.856	1.875	3,3e-36	0.942105	190	11	190	303	82	265	hypothetical protein	MYRLTLLFSGGLELIIKEKVNMKFFYTSLMMFAVVSCGGGNNNNNDLTENIDKPIGSSLAIPVYNQAYNENYDSDQIENILLDANNGYVLLDPFQDGVVDAIDGIKANGNQVGAYISIGTGENWRSDFTDLQPYLVTLQWDEWEGEYFVNETSTEVIDVMKSRIDKIAAWGFDWVEFDNMDWVDDFARETYGIQASRAESITYFQELCSYVHQHGMKCMSKNTVVGADDFDGVTYESYNIEKNWWDEEGAQSFLDEGKMVLIVHYNETACNAVYDDYIEIYNDDLSFICEDANLEKFVHYNE*
PROKKA_47291	57	PL12_3	1.642	1.097	1.723	1.546	2.608	1.703	0.732	0	0.566	0.18	0.326	0.294	1,7e-24	0.888889	144	6	134	552	331	458	Heparin-sulfate lyase	LKNLLLYFNTLRYLKFTQLYHRVLKRFIHPKIHLIKGECADISGQWKIQELCNQKFINETDVTFLNHSGFVGSENDWNNQNEEKLWLYNLHYFDDLNSFGSQSRQPLQRHWMNKWNDENPAVKGGNGWESYTLSLRIVNWTKAFLSGLNTDDKILNSLAQQADYLSQDLEKHLLGNHFFVNLKALFFAGCYLKGKEADKWLAIALKDYEKELKEQILSDGGSFELTPMYHAIMLTDLLDLVNLFNTFPSRVPDSVVELTKQTIIKMFGWLHIMSLGDDKVSFFNDSSFGVAPENHILREYANKLGFAVNQLEAPEEKLIIHNLQNSGYVSVKTSEMNLIADLAPVGPSYIPGHAHADSLSFELSLGNSRVFVNSGTSLYGMSEERLRQRGTSAHNTVVLNDCNSSEVWSGFRVARRANIGNRVVGQISDQQTVVFSAAHNGYKKQGINCEHYREWSVSLNGCEINDVVKGQFNSAIGSLHLHPDIKVISCESKKCIIQTLDYEIEVKVNGANLAIASSTWHPEFGVVITSQKLTLQYQQSQVNYKINWKKL*
PROKKA_73090	57	GT25	2.135	2.31	0	4.043	2.776	1.659	0.914	0.398	1.81	1.443	2.605	0.882	2,2e-21	0.917127	181	4	170	276	5	170	hypothetical protein	MTYQGFYINLTRSSKRRESMINQLNSLPFGHLYKRFNAIEASFEGDASKAPMKNAELGCWLSHLEIIKQSMNDNMHLHILEDDALLNPMLSTMPSLLNWLDEKTDWDIVYTDVYFHPPPSPENFYRFIMASDQFKKSKKLELISLNSINVTGLTSYFINRRSLKKVYALLKDQWNSGQTIDIFIAQLIRNKQLNAFVTAPFITSINPSLSSVSTIADYGANTSVLDLLRRSLYIDNNPDNLYQEALHKTENQVIDPRIGLYAESIKTVLGSVKST*
PROKKA_73324	57	CE1	2.37	2.204	1.069	1.771	5.207	3.821	1.532	0.741	1.264	1.008	1.97	1.506	1,9e-16	0.867841	227	11	208	593	353	568	Dipeptidyl aminopeptidase 4	MFAKFSPDASKVAYVYLDNIYVQDINSKKISQLTFDATSSIINGVFDWVYEEEFSIRDGFRWSPDGSKIAYWQLDTSGSRNFTMINNTDDLYPTLTTFPYPKVGEKNPAAKVGVVALDTQKTVWADFEGDAHNMYIPRMGWADNSDEIIVQRMNRKQDTNKVYLVSANNGSLNHIYTEKEETFIESVSDVTWIDDGQFFLWISEQDDWRHIYKISRDGKSIVDLTPGAFDITSIQSIDDKAGWVYFIASPDDITQRYLFRASLNGNSKKERVTPAQFAGTNSYYMDDKGQWAVHTHSSFNVPSTKRLVSLQNHKTERVLTENTALKEKLAELDLGSTQFFQVNAHDGVALDGYITTPADFDPNKKYPIIFYVYGEPAGQTVKDNWRGNSYLWDQLLTQKGFIVASIDNRGTKAPKGRVWRKAIYAKAGLVASRDQSDALTAMTKKFPFIDESRVGIWGHSGGGTSTLNLLFRYPEQYKVGIANAPVPDLRLYDSIYQERYSGLLEDNKEAYEKSIAINYAKNLEGKLLLVHGTGDDNVHYQGSERLINELVKHNKQFDFMSYPNRSHSLREGDGTTLHLKTMMTNYFINHLK*
PROKKA_73325	57	CE1	1.633	0.909	0.476	1.281	1.743	1.375	0.909	0.165	1.125	1.047	1.484	0.487	1e-16	0.876652	227	11	210	666	425	643	Dipeptidyl aminopeptidase BIII	MTKFILLFVLIGLSTNSFADSSKNNKNITIAIEDFAKPATYESVKISPNGKYLAVAYHQKEKSIFAILDTKSRQYICGIGSKKSNTNIGDINWVSNNRIVYTINESRPWDKTRHSTGELFAVNADCSKSNMIFGFRAAEKTTGSHLRKRKAMNGGHRLLNILKNDKKHVLIQFYPWHVIGNTWHINPNAISKIYKLNVFSGQLKYIESLPLKNLNALTDNNANVRIAVGYDDNNHKLVKYRDENSKQWHDFAIKELPNQDITPISFSKDNKKLYFTTPINNGTSALYEYDLELKKIGLLFHDKEADIIQIIKNFNENNIIAVSTSLAIPKYHYIDTKSKKSILHKSLQDTFSGSDIVITSQSDDNNQAVVYVYADNNPGDYYLFNTQTKNVDYLLSKRPSLYPEELLPMKGKSFITRDNQLIYGYITTPKQHTEKLPPLVVIPHGGPHGIRDYWQYNTEVQLLANRGYAVLQVNFRGSGGFGRNYQEAGYGKWGTLMQDDITDAVNSLIADKLVDKNKMCIYGASYGGYAALMGTIRTPDLFKCAIGSVGVYDLPLMFKKGDIPTRKSGLAYLKSVLGENTADLKQRSPSYNVDKIKANILLIHGKQDNRAPIEQVESLMSAMDKHNKNYQYLEISDEGHGYRDPKNKALVFKTILSFLEDSIGH*
PROKKA_77353	57	CBM32	5.212	3.434	6.665	3.105	6.315	2.851	0.663	0.144	1.067	1.57	2.126	0.853	1,8e-23	0.862903	124	11	118	761	35	149	Chondroitinase-B	MKSKTIKYNAIAAALVVAGCCTVAYAATPISVIASSDDGNVAENTLDNDPQLATRWSAKGSDGSQWLEYDFGTQQSFSGINIAFYKGNSRSTSFKIESSDNGTNWTTVIDTTSSSGESSQHESFDFTEVVTARYLRYTGFGNSSNAWNSVTDIEFIDGNAPLPPSTGNSFSVPSVIQAEDYVGFSDSDSGNRGGEYRSDDVDIQITKDTDEGYNIGWINVGEWLEYPINVLQTGEFTADIRVASQKSTGAFDVEVNGVIRDSINVGYTGGWQSWETRTISLGTLNAGEHIIRINVTGRNFNLNWMDIKKVEEETQPEEPTQPEEPTQPEEPTQPNEPVTGETYTATPDSLNDVLERAVGGDEIIVTGSGEISIKNLNFNSQVLIRANSIGGTILTNATVTNTNNITLQGFVFGPNEESTLVKVVNSTNIKILRNLFDHKDITESQSSIVMTQASQYIEIGYNEFRDKNLSDRGEKITGSFIKTQFDAPLMTKDVHIHHNHFNNIAPYLVNGVPAGDSDREVIAMGIADSQDVITNNVIEYNLFENCDGENEIITVKTSNNVFRYNTFKNSMGSLSFRLGSNNEAYGNYFYGTGSGNSVTDDNYQTGGVRVYGSGHKVYDNYMENLTGIIWRRPILIDSGDTSDSTGNDSHETSTNIEVYNNTIVDSVGGGIHIGGDVYSNVPTDITITDNTVISSQGTLFNNVADRSSNTWSGNKAYATGEAIAVGGASLNSTQVQTLESSPTITVPSPLTSNDVGTNAE*
PROKKA_77353	57	CBM6	5.212	3.434	6.665	3.105	6.315	2.851	0.663	0.144	1.067	1.57	2.126	0.853	1,1e-25	0.934783	138	9	138	761	180	309	Chondroitinase-B	MKSKTIKYNAIAAALVVAGCCTVAYAATPISVIASSDDGNVAENTLDNDPQLATRWSAKGSDGSQWLEYDFGTQQSFSGINIAFYKGNSRSTSFKIESSDNGTNWTTVIDTTSSSGESSQHESFDFTEVVTARYLRYTGFGNSSNAWNSVTDIEFIDGNAPLPPSTGNSFSVPSVIQAEDYVGFSDSDSGNRGGEYRSDDVDIQITKDTDEGYNIGWINVGEWLEYPINVLQTGEFTADIRVASQKSTGAFDVEVNGVIRDSINVGYTGGWQSWETRTISLGTLNAGEHIIRINVTGRNFNLNWMDIKKVEEETQPEEPTQPEEPTQPEEPTQPNEPVTGETYTATPDSLNDVLERAVGGDEIIVTGSGEISIKNLNFNSQVLIRANSIGGTILTNATVTNTNNITLQGFVFGPNEESTLVKVVNSTNIKILRNLFDHKDITESQSSIVMTQASQYIEIGYNEFRDKNLSDRGEKITGSFIKTQFDAPLMTKDVHIHHNHFNNIAPYLVNGVPAGDSDREVIAMGIADSQDVITNNVIEYNLFENCDGENEIITVKTSNNVFRYNTFKNSMGSLSFRLGSNNEAYGNYFYGTGSGNSVTDDNYQTGGVRVYGSGHKVYDNYMENLTGIIWRRPILIDSGDTSDSTGNDSHETSTNIEVYNNTIVDSVGGGIHIGGDVYSNVPTDITITDNTVISSQGTLFNNVADRSSNTWSGNKAYATGEAIAVGGASLNSTQVQTLESSPTITVPSPLTSNDVGTNAE*
PROKKA_77353	57	PL6_2	5.212	3.434	6.665	3.105	6.315	2.851	0.663	0.144	1.067	1.57	2.126	0.853	2,2e-103	0.994382	356	2	356	761	345	717	Chondroitinase-B	MKSKTIKYNAIAAALVVAGCCTVAYAATPISVIASSDDGNVAENTLDNDPQLATRWSAKGSDGSQWLEYDFGTQQSFSGINIAFYKGNSRSTSFKIESSDNGTNWTTVIDTTSSSGESSQHESFDFTEVVTARYLRYTGFGNSSNAWNSVTDIEFIDGNAPLPPSTGNSFSVPSVIQAEDYVGFSDSDSGNRGGEYRSDDVDIQITKDTDEGYNIGWINVGEWLEYPINVLQTGEFTADIRVASQKSTGAFDVEVNGVIRDSINVGYTGGWQSWETRTISLGTLNAGEHIIRINVTGRNFNLNWMDIKKVEEETQPEEPTQPEEPTQPEEPTQPNEPVTGETYTATPDSLNDVLERAVGGDEIIVTGSGEISIKNLNFNSQVLIRANSIGGTILTNATVTNTNNITLQGFVFGPNEESTLVKVVNSTNIKILRNLFDHKDITESQSSIVMTQASQYIEIGYNEFRDKNLSDRGEKITGSFIKTQFDAPLMTKDVHIHHNHFNNIAPYLVNGVPAGDSDREVIAMGIADSQDVITNNVIEYNLFENCDGENEIITVKTSNNVFRYNTFKNSMGSLSFRLGSNNEAYGNYFYGTGSGNSVTDDNYQTGGVRVYGSGHKVYDNYMENLTGIIWRRPILIDSGDTSDSTGNDSHETSTNIEVYNNTIVDSVGGGIHIGGDVYSNVPTDITITDNTVISSQGTLFNNVADRSSNTWSGNKAYATGEAIAVGGASLNSTQVQTLESSPTITVPSPLTSNDVGTNAE*
PROKKA_91787	57	PL18	29.851	22.544	16.752	28.285	91.833	61.434	4.309	1.34	1.015	17.004	14.612	9.899	1,5e-60	0.941489	188	5	182	246	35	224	hypothetical protein	MLYNGSCDDYSEVYEAEHGDIGENDHITSSSPLKMTFDALAAKHVTTNGNGWRHELKIKSSGDYRVGMTELYEEFKSTITANLDPGAKTIVAQHHADTTATITKLYIADLNEGGFENAPDGTESDSVAMNGIFDVYIRLAKEDGSGETKHLLTTIRSGESFDFEEINDHGKVTVTINGQSLDSITVNDSSASYFKFGNYQQAQNPETNEKLESGDKDGDYEDFYDEYFSTSEIIFTNMSYTRTLD*
PROKKA_95553	57	GH23	4.434	2.633	2.067	5.423	4.644	3.511	1.207	0	1.086	0.433	1.758	2.823	8,7e-24	0.948148	135	4	132	460	271	438	Membrane-bound lytic murein transglycosylase F	MVLTIIGCTPPISQTHLSKIQQNKTLVIGTSYSPTTYFDGNNKANGIDSELAKKFAKFLGVELQIVSNSDLSQLFKQMNEGKIDIIASGLTVNDIRLNKMRFGPPYYKISQQIVYKQGKTRPRKLADLTGNLTVSNASAHIDLLTELKLENPDLKWKTTKEYNLDDLLKLVIDEKIDYTLTDSNVLARNRRIYPDLSLAFTVSRDDSLAWALSKNEDDSLYSEIISFFGEQQANGTLAQLEEKYFGHVQRFDYVDTRAFIKAIDTKLPTYQMLFELNANQLKWEQLAALSYQESHWNPRAKSPTGVRGLMMLTLPTAKQMGVKSRLNPEQSIKGGAKYLTQILRRLPESISSSQRFWFALASYNVGYGHLMDARKLAVSMGKNPDSWSNMKVILPLLEKKKYYRKTRHGFARGREAVHYVDSIRRYYDTLIAKNLTSKLAPPNLEFAARVDSLPITPLN*
PROKKA_122259	57	CBM32	0.883	0.869	0	1.364	0.905	0.908	0.459	0	0.324	0.129	0.467	0.527	1e-16	0.879032	124	12	121	770	106	220	Alginate lyase	MVIFKPCYFIWSIVLMNKTIIASAIALLLTGCGGSSSGGSETPTVEETTPTVEETTPTVEETTPTVEENAPNEIIINNALFAPNPSETTCDGLDYINLINAQSLATSVTDFSPEKAIDNQLTSDSRWESTDASASLVIDLGYRHEIKEIGTAWYQGDESITSFSIDASEDGINYTTLLSSQTTSGNTELFERVDIPNSVARFVRIVSAGDNQTNTTSLLEAAVFGCPLDVAIAPIETQTINTAQFNLDPTLPPGDNFDLLTWAIDTPEVDPDDGQALRTGETDLDNGHEDEFFFTADDGGMVFKSTVGGATTSENTRFTRSELREQLREGNTSISTQGVNTNNWVLGYQPETPRQVGGRGGRLTATLKVDHVATAGDNISQSHEGRFIIGQIHAQDDEPLRLYYKKFEGNDRGYIYFAHEIRGVNQPDLWFVVVGNDDPDRDADEQPVFNDEQEQGIALGEIFSYEIDQTGSIIDVIVRRGDLNGPIIGHNSVDMAELNSGYDVVEEWNYFKAGVYSQNNSGDPDDFFQATFYALSNTHEENTEIVSPSTISSGQPGNQFARIIDTDDDDTGELRYSLPNSLAQGRLEVRFTRTDDDAGNADGFISLFNANNNNAGSILDLRVRDDSFQTRFPNENINTSTAAVTPGTFQTAVITWEYPNGDTSSGSLPTVSVTIDGILITQPFTPTGSNPVDGVTTVSFRFGNDDDTFSPEAIFAIDDLRVYSDTAGTNLVFEDTFESYDDLEDLDSDNNSASVYNSRTSEAAVATEE*
PROKKA_122259	57	PL7_5	0.883	0.869	0	1.364	0.905	0.908	0.459	0	0.324	0.129	0.467	0.527	1,4e-77	0.992509	267	1	266	770	257	535	Alginate lyase	MVIFKPCYFIWSIVLMNKTIIASAIALLLTGCGGSSSGGSETPTVEETTPTVEETTPTVEETTPTVEENAPNEIIINNALFAPNPSETTCDGLDYINLINAQSLATSVTDFSPEKAIDNQLTSDSRWESTDASASLVIDLGYRHEIKEIGTAWYQGDESITSFSIDASEDGINYTTLLSSQTTSGNTELFERVDIPNSVARFVRIVSAGDNQTNTTSLLEAAVFGCPLDVAIAPIETQTINTAQFNLDPTLPPGDNFDLLTWAIDTPEVDPDDGQALRTGETDLDNGHEDEFFFTADDGGMVFKSTVGGATTSENTRFTRSELREQLREGNTSISTQGVNTNNWVLGYQPETPRQVGGRGGRLTATLKVDHVATAGDNISQSHEGRFIIGQIHAQDDEPLRLYYKKFEGNDRGYIYFAHEIRGVNQPDLWFVVVGNDDPDRDADEQPVFNDEQEQGIALGEIFSYEIDQTGSIIDVIVRRGDLNGPIIGHNSVDMAELNSGYDVVEEWNYFKAGVYSQNNSGDPDDFFQATFYALSNTHEENTEIVSPSTISSGQPGNQFARIIDTDDDDTGELRYSLPNSLAQGRLEVRFTRTDDDAGNADGFISLFNANNNNAGSILDLRVRDDSFQTRFPNENINTSTAAVTPGTFQTAVITWEYPNGDTSSGSLPTVSVTIDGILITQPFTPTGSNPVDGVTTVSFRFGNDDDTFSPEAIFAIDDLRVYSDTAGTNLVFEDTFESYDDLEDLDSDNNSASVYNSRTSEAAVATEE*
PROKKA_152824	57	GH113	1.488	1.522	1.893	1.372	2.218	1.511	0.904	0.328	1.678	0.595	1.341	0.969	3,1e-117	0.996732	306	1	306	335	24	328	hypothetical protein	MKFKKILILFLFASLQSCTSQASKINGVSFVASKETINKTNVDPVVNVNANYAAIMPFGFIKDLKQPEIMFNTDKQWFGETKQGAGQYIEELQKANIKVMLKPQIWVWHGKFTGHINMTNEADWKTLESTYTDFIMLYATLAQEKQVEMLCIGTELEQFVTNRPDFWKELIQKIKTVYKGKLTYAANWDEFKRTPFWEQLDFIGIDAYFPINHKKTPSLNDSVKAWKTHKRIIKSFSDKYNKPILFTEFGYRSVDYSGKEPWRSDRSMTSVNLEAQSNLTQALFDSFWTEDWFAGGFIWKWHHNDENSGGDNNSRYTPQNKPVEVIIKNQYGLK*
PROKKA_12522	73	GH23	1.067	1.031	1.865	1.255	1.229	2.198	0	0	0.092	0	0	0	2,4e-25	0.807407	135	15	124	680	522	672	Membrane-bound lytic murein transglycosylase F	MTMIRPLILCLLLINAFGLSINIAFAADTKGVLKVLTWVGGETYLPRDGHPQDLELQYLQLFAEQHGFDFEQVKVSQFDQLFTKLAAGEGDVIAANLTVTPQRKKLANFTSPFIQSNEYLLMGKQSKSLKNGQSLNGREVVIQKGKSYELTALGLQKVYPKMRIRYIDNSIRTELLYDRLASGEYDLAIQDHNLLRSALTYRDDIKKSLQASGKRDIAWAVSPKNTTLLKKLNQFLYAQQLVAKQNQSHLNKWKKMKANRTVRFVLRNNLSSYYIWRGELLGFHYELAKRFAKEHKLRYEIIVAPDNAALLDYLIKDKADIALGFLTPTNTRKNMGIAFSRPYHYASELVIGHSDVKDITEPKDLSGHSLYMRPSSAYWTTALALQETVQQVKLKPVPENMETESILEAVGAKKFEMTIADSHIVDIEMTFRDDIQSFMALGEPKSQSWAVKKGNDELIKNINRFLKKHYKGLFYNVIYNKYFKNKKRLDKQYNGYVAEIESGILSPYDTLVKLHAKEFDFDWRLLVAQMHQESRFDPNAKSMAGAQGLFQVMPRTAEQLGIADMHKPEQGIEAGIRYMDWVRKRMLADEIPEPQLIWFTLASYNAGAGHVRDAMRLARQKGWQDDIWFNNVEKAMLLLSQPKYAAKARYGYVRGQEPVTYVREIKRRYDTYLNITNHQ*
PROKKA_20466	73	GH88	3.323	5.976	1.524	2.84	1.674	3.766	0.121	0	0	0	0.216	0	1,2e-87	0.987842	329	3	328	416	78	400	Unsaturated glucuronyl hydrolase	MFTASYNKKSNRSIFGISVFMIGYTMLSSSVFADHPTNTYKNVLHLIESKSENLATNVLDNDKETFTDYTDTDGEWDTKGDETWCSGFVPGLFWYLNAITENKAWKQRAKHWTEGTRSRAYATDNDTGFQIFDSFGLGYTIGGENTDDYKGVIVDGAKTLVDERYNENIGAFRSWKQGVSNPKRMPFEVNIDQLMNMEIILWVGANANKPEYTRMAISHADKTWKNNNRKNASTYHVVAYDKKGEVVDKRTHQGWEDHSTWSRGQAWSVYAYAMFYRYTGLVRMLDRSIKSYEYYIAATKKQTDDYVPYADFDAPIDDDNPRDTSATSIVASALLELYKITKDEKYLNDAEAMLISLSTPEYLAIDPSYESILLKGSEKWGEPEVGSIFGDYFFVEALYRWKIWSPRALPERFGL*
PROKKA_20476	73	CBM32	18.939	14.262	11.58	24.278	38.272	49.858	0	0.502	0	0	0	0	3,4e-19	0.903226	124	10	122	219	73	190	hypothetical protein	MKPGKLNLILSAAIAVTLAGCAATQPAPVAVKAPVKPKKVKPTLIKPTGYVKPYGESNAVGTVESPQPVGVFSSSHDGNAPKMVADLDLATRWSSKSPSGTTSWIILDYGKSIEFNAVRLAFYKGDVRISRFDILVSENGKAWTKVIDGGESSGKTDNYERFPFITLKTRFIKYVGYGNTDNEWNSVSEINAVDCKVNICLAEELINADPNAVPPKAI*
PROKKA_20477	73	PL7	77.744	147.935	99.286	57.632	72.34	92.169	0	0.138	0.079	0.251	0	0.102	2,8e-37	0.987013	231	3	231	795	204	481	Alginate lyase	MKHGNLSLFLSASIAAALVGCASTGPTGPINEQGSEPYLVPASVVASSDDGNSPSRLIDGDTGTRWSASGQGATATLDYGLVADFDAVRVSFSKGDQRSTYFDIEVSEDGNKWTKVLSGQESSGETNTIERFPFAAPVKARYVRYVGQGNSKNSWNSVTEFYGVNCAVNTCSALEFINSDTLAKLKAAAPKVKLERNDNPPTSLNNWKLTVPVTNEGLYGDKGADGYYKMQGTKATSAGEILPRGCSVDGTSLNEATNNPYFKVDKAGWHFRTPLEGGSSTPNSTYIRTELRELNDWTACDPTPLANWGYGGTHTLAATLQLNEWPAKPRHKNKMDEKTGELKVVAPKVVLGQIHGHKINAATVKLLWEGSKKPVRVILNSTPAEKSAFSVKLGKIADPTKPWVYIIKMVDDGIELSAGGVTKLVKFGAEGTDAATLKKAKQLDVAWKKETFYFKAGLYPQVNKAGGGAFDATFKKIHVSHIDTAPKIAFLPLTCDKAVGPCGNAPLVAPKIPAKPLPGNKPFQNIDLTEWYLSIATDADDNGKADNIQEWHLSQGYEHPELMYTADDGGLVVRSYIKGVRTSKNTKYTRTEFREMLRKGDKQYGTKGVNKNNWVFASAPEADKKAAGGVDGTLDVTMKVDRVTTTGVVHQVGRFIIGQIHDQDDEPIRLYYRKLPNRDTGTVYFAHENTLTMDDIYYPLVGGLDGIVEDGIALGEEFSYQIKVVGNIMTVTLSREGKEDSVQVVDMAGHGYDVGGKYMYFKWGAYNQNNTGNPDDFVQATFYKVEAKHDAPMK*
PROKKA_20477	73	CBM32	77.744	147.935	99.286	57.632	72.34	92.169	0	0.138	0.079	0.251	0	0.102	2,2e-23	0.903226	124	11	123	795	47	162	Alginate lyase	MKHGNLSLFLSASIAAALVGCASTGPTGPINEQGSEPYLVPASVVASSDDGNSPSRLIDGDTGTRWSASGQGATATLDYGLVADFDAVRVSFSKGDQRSTYFDIEVSEDGNKWTKVLSGQESSGETNTIERFPFAAPVKARYVRYVGQGNSKNSWNSVTEFYGVNCAVNTCSALEFINSDTLAKLKAAAPKVKLERNDNPPTSLNNWKLTVPVTNEGLYGDKGADGYYKMQGTKATSAGEILPRGCSVDGTSLNEATNNPYFKVDKAGWHFRTPLEGGSSTPNSTYIRTELRELNDWTACDPTPLANWGYGGTHTLAATLQLNEWPAKPRHKNKMDEKTGELKVVAPKVVLGQIHGHKINAATVKLLWEGSKKPVRVILNSTPAEKSAFSVKLGKIADPTKPWVYIIKMVDDGIELSAGGVTKLVKFGAEGTDAATLKKAKQLDVAWKKETFYFKAGLYPQVNKAGGGAFDATFKKIHVSHIDTAPKIAFLPLTCDKAVGPCGNAPLVAPKIPAKPLPGNKPFQNIDLTEWYLSIATDADDNGKADNIQEWHLSQGYEHPELMYTADDGGLVVRSYIKGVRTSKNTKYTRTEFREMLRKGDKQYGTKGVNKNNWVFASAPEADKKAAGGVDGTLDVTMKVDRVTTTGVVHQVGRFIIGQIHDQDDEPIRLYYRKLPNRDTGTVYFAHENTLTMDDIYYPLVGGLDGIVEDGIALGEEFSYQIKVVGNIMTVTLSREGKEDSVQVVDMAGHGYDVGGKYMYFKWGAYNQNNTGNPDDFVQATFYKVEAKHDAPMK*
PROKKA_22637	73	GH77	2.759	5.101	5.637	4.939	5.018	7.584	0.069	0	0.085	0.136	0.123	0	8,8e-149	0.991903	494	1	491	731	186	727	4-alpha-glucanotransferase	MSSAVLESFMQLKAIDPNFVDAWGQPATVQNEDIKTLINQMGFDAEDDAALETHYKEQEKQHWMSLLAPVSVLQQADSYDIEVRLPIDFATDPLVYQITTEKGEVIKQVITATDFPLQGCNEFSDIEFHLYVVSLNIDLEIGYHQLALLEKGNEEPLATMSLIITPSACFTPETLLQGKKVWGTSVQLYCLKSETNWGIGDFTDLKTLLAKTAERGGDFIGLNPIHALMPSQPNNASPYSPSSRQWLNILYTDITAVSEYQYCAELQTKLASDDFQSQLTQVRDTDWVDYENVTRLKLAGLRDLFATLNDGKKENKKRLAELNHFVAIKGDSLRQHAAFDALQFKFLAENPDAWGWPVWPAAFHSFSSEATQAWCEEHPQEILFWCYCQWVAETQLAEADALAKSLGMTLGLYRDLAVGVAKNSSEVWANHDLYCEGISIGAPPDVLGPLGQSWGLPPLSPEQLYQTAYTPFIELLQANMSHCGALRIDHVMALLRLWWVPEGKTANGGAYIYYNVYDMLNLLALESVRNECLVIGEDLGTVPEGMDELLKDAGVYSYKVFFFEQAPDGGFISPSHYIEQAMATLSTHDMPTIKGYWHCEDLHLGKELGLYPDPDVFERLMADRIAAKQQILDSLHGHGSLPNYYARDASITGMDQTLNFALQKHLATGKSTLLSLQLEDFLEMEQPVNVPGTSDEYRNWQRKLSHDLEHIFADKNIQSLLEELSEARAK*
PROKKA_22638	73	GH13_9	3.398	5.346	2.417	3.503	5.546	9.188	0.128	0	0	0.127	0.114	0.206	1,1e-157	0.996678	301	1	301	787	330	630	1,4-alpha-glucan branching enzyme GlgB	MTKKPLTKTAVKIAIEPKSATVKKKTTAKVSTKKAAVKVPAARRSKDEIAAFQSQLVNQLKEATLAEPFEQLGLIKNTTTKGFKLRVWLPNATSVSFTALGSVNKRGKLKLVDEAGLFEINLPQVTEKFVYQLTAEYQGGVHEFIDPYQFHDIAFDGLSTLHEAPQNVYQTLGAQLKEIHVDGINISGVRFIVHAPNASSVSFISEYNHWDGQRHPMHKSWCGHWVIFIPGLAAGCAYKFELKDALGNRLPHKSDPVGFQAELYPSHSSIVVDHDAYQWNDQAWRESQMGDKRFAAMSIYEVHLGSWKRKSENGVERMLTYRELSEELLPYLVEMGYTHLEVLPISEFPFDGSWGYQPVGLFAATSRFGDADDLKYFIDKCHQAGIGVIVDWVPAHFPSDPHGLARFDGTPLYEYEDPRRGWHPDWNSYIYDFGRDNVRQFLVASALIWLDKFHVDGLRVDAVASMLYWDYSREEGEWVPNVDGGNHNYEAISLLKWFNEEVYAQYPHAMTIAEESTAFAGVSKPTFEGGLGFGFKWNMGWMHDSLSYIEQDPMYRKYHHHEMTFAMVYHYNEHFILPISHDEVVHGKRSLLDKMPGDEWQAAANLRAYMGYMYGHPGKKLNFMGGEIAQGREWNHDQGLDWDLLSFDKHKGQQKLICDLNHFYKANSPMFESDYQEQGFAWLDHSDGENSIVSFVRYNSDKSQHVICVSNFTPIPRDFYRLPVDEDGQYVVVLNTDSEYYWGSNYEMGDQMGVFVSQAHPWQGKSHSIVVNLPPLSTVYLKRKGD*
PROKKA_22639	73	GH13_11	0	0	0	0	0	0	0	0	0	0	0	0	1,4e-148	0.994302	351	1	350	695	180	532	Glycogen operon protein GlgX	VLKRTSVTDIKTHLFTPSTGKNHPLGAVLDRDGCNFSVHCEGAKSVELCLFDENEKQIDSYYLTPSSSHIWHVHLQSVNAGQRYGYRVDGDYDPANGLLFNNKHLLIDPYAKSLSKVQRSFVQSQSDESDAHVAKSVVVDDAFDWQGSQKPKLYEHDRILYELHTKGFTQTNPKIPLPLRGKYLGLSHPESIQHYKKLGITSLQIMPVFSFVSEPRLSELGLTNYWGYNPINFFSPEMRYAQYDAINEFKTMVRELHAANIEVILDVVFNHTAESGNNGLVLSFKGFDNKHYYSFDSDKNGVDYQRYSNHSGCGNTVNTDFNLSLKITLDALRYWVTEMQVDGFRFDLAVSLARESNGFSEQSAFFKVLLQDPVLSNVVLIAEPWDIGPGGYRLGAFPEQWKECNDRYRDTMRSFWRGDTGKVSEVATRLFGSRDFFPLQHRSNTTSVNYICYHDGFTLDDMVSFQNRHNQANCEHNRDGHGHNLSENYGCEGPTKDPRINNLRQQQKRNMIATLFLSQGTPHFLSGDEMGNHQSGNNNAYCQDNQISWINWERSEADMQLLKFTAKMISFRKESRLFGQVVLDDNITNSDQVKWYHPDGHLMEDLDWHAANSQAIAVELNEVDLQGEHWYLIFNASSYQIGCQLPPLPEYKVWRAEIDTSCANGELVMEKVEVFDTTPSQAHSTLLFKAVNKS*
PROKKA_22639	73	CBM48	0	0	0	0	0	0	0	0	0	0	0	0	3,9e-16	0.907895	76	2	71	695	24	114	Glycogen operon protein GlgX	VLKRTSVTDIKTHLFTPSTGKNHPLGAVLDRDGCNFSVHCEGAKSVELCLFDENEKQIDSYYLTPSSSHIWHVHLQSVNAGQRYGYRVDGDYDPANGLLFNNKHLLIDPYAKSLSKVQRSFVQSQSDESDAHVAKSVVVDDAFDWQGSQKPKLYEHDRILYELHTKGFTQTNPKIPLPLRGKYLGLSHPESIQHYKKLGITSLQIMPVFSFVSEPRLSELGLTNYWGYNPINFFSPEMRYAQYDAINEFKTMVRELHAANIEVILDVVFNHTAESGNNGLVLSFKGFDNKHYYSFDSDKNGVDYQRYSNHSGCGNTVNTDFNLSLKITLDALRYWVTEMQVDGFRFDLAVSLARESNGFSEQSAFFKVLLQDPVLSNVVLIAEPWDIGPGGYRLGAFPEQWKECNDRYRDTMRSFWRGDTGKVSEVATRLFGSRDFFPLQHRSNTTSVNYICYHDGFTLDDMVSFQNRHNQANCEHNRDGHGHNLSENYGCEGPTKDPRINNLRQQQKRNMIATLFLSQGTPHFLSGDEMGNHQSGNNNAYCQDNQISWINWERSEADMQLLKFTAKMISFRKESRLFGQVVLDDNITNSDQVKWYHPDGHLMEDLDWHAANSQAIAVELNEVDLQGEHWYLIFNASSYQIGCQLPPLPEYKVWRAEIDTSCANGELVMEKVEVFDTTPSQAHSTLLFKAVNKS*
PROKKA_22806	73	GT35	8.283	12.884	7.45	6.556	9.713	13.737	0	0	0.147	0.234	0.211	0.095	1,8e-275	0.997033	674	1	673	851	129	844	Maltodextrin phosphorylase	MATKKTTTAKPTAKKTAAKKTTIKKSTANATNKSVAIPSVTSDEMQEAIINRLHKGIGTDEHKANNKAWWNATCQAVNELVFEKLTKTQQNHAGQDTRAVNYLSLEFLMGRLLSNNLQNLEVFKITEDALKGLGKDLYEICDEEPDMALGNGGLGRLAACFIDSLATLGYPAIGYGIHYEHGLFKQEFQDGRQIERPDTWREYGNPWEICRPESVQLVPLYGYVETVFDQKSGSRKIWHAGQKLKGVPWDIPIVGYGAKTVNILRLWESRADEAFDWDVFNAGGYVDAQAEKSKAETVSKVLYPNDSTDAGKELRLIQQYFFCACSVKDILRRFKRANHDWALLPEKVAIQLNDTHPTIAIPELMRILVDEEGLEWDLAWQLCQKTFAYTNHTLLPEALEKWSVALFEKVLPRHLEIIYEINCQFLSQVVEAKWPGDDEKKSKLSVIEESEPRMVRMANLCVITAYKVNGVAAVHSALVKTDLFPEFHELFPGKLVNVTNGVTPRRWLKACNPGLATLLDETIGEDWVLNLDKLKGILPKAKETAFQQRFMDIKKENKVGLAKIIKETTGVEVSVDAIFDVQIKRLHEYKRQQLNLIHILTLYKRLLENPDYDMVPRVFLFGAKAAPGYHMAKEIIFALNKIADKVNSDERIQGKLKVVFLPNYRISLAEKMFPAADVSEQISTAGLEASGTGNMKFALNGALTVGTMDGANIEMAEEIGAENMFIFGLSVDEVKALKASGYNPYDYYYNNPELKSVLDWLDTDFFTPGKPGLLGDIKRSLLDWGDEYLCLADYASYVDVQQAVDTLYRDQSAWAEKAILNAGAMGKFNSDRSIEDYASTIWKLQKFPLA*
PROKKA_24532	73	PL7_5	2.428	3.225	1.887	0.977	2.626	7.102	0	0	0	0	0	0	4e-104	0.996255	267	1	267	336	63	327	Alginate lyase	MKLHCELQFNTGNIFMSIPNRKILTKKIAILLVATSTLGCATTSNKVLDDQVKRSSMAPSEKFDLQDWKLEIAVDEDGNGKSDSIQPSRLNAGYQHTDFFYLAEDGGLVFKAPIYGITTSKRTKYVRTELREMLRRDDTSIPTAKAGKNNWVFSSFSQEDQDKAGGVDGTLDATLKVDRVSSTGKEYQQGRIIIGQIHAKKDEPVRIYYRKLKDNTKGSIYLGHEINGTKKTDWIEIIGSKSNSAEDPEDGIAIGEVFSYQIKVVGHLLTVTISRDGKPDAVKTIDMTNSGYHNKTNEYMFFKAGIYNVNNTGDKSDYSQATFYRIENKHSGYAY*
PROKKA_26383	73	GT4	0.245	0.086	0	0	0.126	0.586	0.273	0	0	0	0	0.439	9e-35	0.93125	160	5	154	370	188	331	D-inositol 3-phosphate glycosyltransferase	MKTIMQVVQHLRPGGIEVIALDLLSFEQPDEKTFIISLEGDLESAIDHWPKLAPYKNRLIFVNKQPGLSLSLIITLRKLFKKMKADAIHTHHIGPLLYAGLAARLSGIKSLTHTEHDAWHLDNKKRRLVQRLAVTSLTPFLVADAKAVADNMQKHLRIKNKITVIHNGIDTAYFCPAEQHAARKKLALPEHVQLIGCSGRMETVKGQNVLIDALKELPNNIHLSFAGNGSMKQALQQQAQKLGLSKRIHFLGHIDQMPTFYQALDLFCLPSLNEGFPLSPLEAQACNIQTLVTNVGASKETLSPESGRFVEPNNSHAIAEMLLKMLKNSTNSEPREFVKEYGNINKMAESYAHLRNSLISVNNHNEAKS*
PROKKA_26389	73	GT4	0.543	1.206	0.799	0.745	1.2	2.28	0	0	0.079	0.126	0.113	0	1,3e-35	0.95625	160	6	159	793	198	350	N-acetyl-alpha-D-glucosaminyl L-malate synthase	MNKPTKRALPQTILFTHYGDDWIRGSERCLLDLIKHLDKEKFKPVLWCNQPIMVEAAKELNIDVYCSDFPLLLGWNTPRFDLLAFFRLIKETLNLIKKHDVQLIHANSAAPCQWLTYASLKSHIPLICHMHSIYQLRDRLSLGLYQTQMLVGVSQYVIEPLINDNKPKDEITVIANGIDKERLLSQKVINLRDVLNIEPGCFVLACLGSLIQRKGVDLLIEATAKLREKNIPAHLLIIGEGPEKDNLAQQAKRLKIEKHISLLGEHENAVGLLRGSADLFVSAAREEAFGLVFAEASLAGLAIVAPNTGGIPDVVVDQESGLLVPTEDVASLVKAIEQLYLAPQLCEKMAKAGLQHINEHFTIEKNCQKFQLLYDQQIAKNTKQKPWYKIGWTVIKSVNKALVNSYQRTHNNSVKHKRRHLTVVDPTAFSGGSKVATESILHLLDPQKIKITVLTADKDSWNTPNIKKVHLYEPQWLAKKEQGIGYFARHVLIAFNLLMVRFRFGHFDAALGASGPGVDLSLYLLQHFNKMEIIQLIHGPVAKSRTIARCLKKAYEVHYLQSTYASLQSTLATIGYDDTKLPEQFHLLLNGLSEVSWPAPCQKKRPGIFWAASLLKWKGLDTLLKAIQAMPIENRPPIDICYIKPQGVQLPVTKAPVEIGHVNWYEKPNNIDQIRSDSNIFVSTSKNEPFGLSILEAMAAGQCVVIPEDGAYWDSVLQHKINCIKYAPENIEDLTKKLLMLNENLALISQLGNKAAEVAQNYRAKKQYKEIVSSIEAVLTEQDNINLLGKLQ*
PROKKA_26390	73	GT4	0.4	0.656	0	0.579	0.819	0.922	0	0	0.184	0	0.264	0.239	4,6e-25	0.85	160	10	146	340	171	296	O-antigen biosynthesis glycosyltransferase WbnH	MNLIDNIKIWLLLDSSNGGGIESHVFQLAEGLHNQHEQVEVVFLTDYGSHPMQDALIALGISNRALNGTLSALYTVLKKECPTVLHTHGYKAGIFGRLSAWALNIPSISTYHAGEIAKGKLAFYDWLDRSTACFANKIFAVSPQIAKRLPNNAEVTNNFVNTNNLQQSIGQQIAFVGRVSHEKGPDIFMKLAERSPDITFHLYGDGPQLNQLEATQPNNLVLCGQQNNMTEVWPNIGLLVMPSRFEGLPMAALEAMARGIPVLAFNVGALDKLIDSKVNGWLLEANDIDGLSAHIGLWNSLNEDQKLAFQQASRETIKRNFSSNIAIPKLMRSYQKLLR*
PROKKA_28561	73	PL7_5	3.953	7.177	5.598	4.202	5.433	8.62	0.111	0.243	0	0	0	0	6e-109	0.992509	267	1	266	453	150	411	Alginate lyase	MKKITIVSVVKSTTVASSLLLLSACSTFDAAPSSTTITPEQISAAKIKAEKIKADEVAASQKASAEKVTAEKIALAEKEAEEKALVAKEAADKLAAEAKALADTEAADKFTAEHLAAAEAAASTTTTAAVVAPTIIVKQEAKPRAPSTKFDLLGWSLSVPVDEDGNGKSDQVKEKELSSGYFYPDFFYLDGEDGMVFKSPVDGAKTSKNTSYTRSELRGMLRRGDTDYSTKGVGPNNWVFSSAPKDDQKEAGGVDGTMDATLAVNHVTTTGKRYQVGRVVIGQIHANHDEPIRIYYRKLPGNTKGSIYYAHEPIINKEMWIEMIGSKSSSAKDPVDGIALNEKFSYRINVVGNLLTVTIMRDGKPDVVSTTDMSDSGYDQGGQYMYFKAGVYNQNKSGLADDYAEATFYDLSVSHGKYGEAIKDDSKEDDESEDQAETDDDWGDDWGDDWAE*
PROKKA_28580	73	PL9_2	0.773	1.144	1.138	0.354	0.542	0.736	0.091	0.395	0	0	0	0	1,3e-84	0.929348	368	21	363	557	134	456	hypothetical protein	MKKNIAAAILFPIALYGCGSESASEAVDQVIDETVVEDIIDETVDDVIDEVIDDTVDDVIDDTVDDVIDDTVDDVIDDTVDDVIDEAIDDTVDDVIDDTVDDVIDEAIDDTVDDVIDDTIPTTKNIITVGQSGAEDYTTIQAALNSITETDTTVLIKAGTYQEKIEFDSCGSSDGYIVIQGEEGALMSGTSGDAFYLEDCSYVKIRGLEITGYDQGIEVAENSDHIYIENNYLHHIGDNSNSLVVYVHGGGSEDPNEAIYILNNEISYNTTGNSEVLTVNGNVDGFVIQGNYVHHNDNIGIDVIGFEGNGPDGFDQARNGLIADNRVEYISTEGGPGFDRNPTYEENDYSADCIYVDGGKNIVIERNIVKHCDLGIELASEHEGKNTENIIVRNNFVSDSYQGNITMGGYDSDRGNAVNIEVYNNTTYNGNDAEILVQYNATNVTIKNNIFYAKSGNDYLSNIGSNNSNFIISNNIYFGASDSEEGDWSDSNPLFVDPVLVDISNDDLHLSEGSPAIDASEVIAGSDFLALPYSGAFDIDLETRANGDIDIGADEL*
PROKKA_29513	73	GT19	1.184	2.164	1.655	0.686	2.789	2.769	0	0.287	0.163	0	0	0	6,3e-135	0.99435	354	1	353	383	7	363	Lipid-A-disaccharide synthase	MTKPLRIGLIAGETSGDILGEGLIKALKKHYPDAVFEGIAGPRMVAQGCVALYPLEALSVMGFVEVLGKLRSILRIRKSIIKHFIDNPPDIFIGIDAPDFNLNVELKLKQQGIKTIHYVSPSVWAWKQWRIHKIAKATDLVLAFLPFEKAFYDKFNVPCEFVGHTLADQLPILRDKSGAREQLKLQQNEKVLAILPGSRKAEVEMLGPIFLQAAEIIYSKYPEYRFIVPMVNDRRKAQFQAQIDSLTSPLPINLYDGQSSAVLQAADMVMLASGTAALEAMLAKAPMVVAYKVKPITFMIAKSLSSNVEFTSLPNLIAGKEVVKELNQDNCTVEKIVAELERLIEHDADDMINTFTELHQLIRCDADSKAADEVVKLLNRDC*
PROKKA_30373	73	CE11	44.233	56.753	49.084	44.679	71.676	124.249	0.326	0	0.604	0.964	0.58	0.262	2,5e-111	0.99262	271	1	270	310	4	279	UDP-3-O-acyl-N-acetylglucosamine deacetylase	MIKQRTLKKSVKSTGIGLHSGNKVTIELHPAPANSGIVYRRIDLDPVVSFKSNAQSVQETLLCTCLVNDDGEKISTVEHLSAALAGLGIDNVTIDVDAAEIPIMDGSASPFIFLLQSAGIEELNTPKKFIRIKKAIRVEDEKEGKWAELEPSDKGFSLDFKIDFDHPVFEGQNQHIEMQFSGDLFVKDISRARTFGFMKSVEYLQSNNLALGASLDNAIGLDEYRVLNPEGLRYEDEFVKHKVLDAIGDLYLSGYTILGHLKAFKTGHALNNKLLCALLADEEAYEIVTFEDPVSESPVEYIEPVFATA*
PROKKA_30379	73	GT28	2.004	2.905	0	1.088	1.411	3.329	0.139	0	0.173	0	0	0	1,3e-52	0.987261	157	2	157	362	190	349	UDP-N-acetylglucosamine--N-acetylmuramyl-(pentapeptide) pyrophosphoryl-undecaprenol N-acetylglucosamine transferase	MQRLAKMDKVKTLLVMAGGTGGHVFPGLAVADKLRSEGWEVSWLGTAARMEAKLVPEHGYEIDFIDVVGVRGNGIKRLLAAPFQIAKSIVQARKVLKNRKVDLVLGMGGFASGPGGIAAWTLGIPVILHEQNAAAGLTNRLLARFSKKVLMGFNGAFTGEKAILVGNPVRKTLVMLSEKVFSKEEPALKVLVVGGSLGAKILNEIVPQSLRNFNAEQVSILHQSGAGNSETVEESYALTQVDFKVQDFISDMAEAYDWADLIICRAGALTVSEVAVVGLPAIFVPLPHAVDDHQTKNAQTLVNVNAGMLIPQNELNENKLSECLATLSQNRALLETMSLNCKNVAIRDATEQVAAVCNTLV*
PROKKA_31203	73	GH18	1.692	1.875	2.152	2.079	1.681	2.754	0.057	0	0.141	0	0.102	0.184	1e-52	0.945946	296	2	282	884	146	557	Chitinase A	MLSSAMSAASLPNAAQIDMASSSYLQFSKIELDTNNVGSYKSLVKYNDKAAIDLTFNQLNTPRGDTYHIYIDEQLVQSGPIESDTTNVNFDYQATGYFDLRIEVCDLTECISSNDSITIIDTDGAHLLPLTMDIDNNNLDFENQTDKVIAGYFKESAIYDSEFTVDNIPANNITHLLYGYIPTCGENASLGEASNYDLTALQTACEDSNDYEIVILDPQAAFQKAFPQAGHDDKSLIKGNYAMLMALKQNYPSLKVLATIGGDTLSDQFDGLSDKNNRDVFINSVKAFLITWKFFDGINIDWHFPEQSTELATLDQVSANGETYTLLITELSSMLEDLTLQTGIEYQLTSEISAAAADIAQVDYAKAAEQLDYLFTKSFDFYGDENTIGHHSGLYCDEAITILEGCDTQIGTATPTADNAIQLLLKQGVAAEKIVMGVAMHGRGWSGIEESSFTQLDNPMSGTAEGKIFSIPSVGIWQPGVVNYKAIKEYILGDDGQGINGFVYGFDYYAQAPYLWNESTGELVSFDDTNSILSKTDYVASHDLAGVFSGELRADDGDILNAINQGLQSNDITEDEVVDSEIDSFDSIDLTDLFATSSEDNTSTIDYFKVSSVFNSLSTLTEIQLIEFENIVPTISLIPGSSDTSEINTVAAIPSHLVEALKDEETLSSLEAAELTQENDVLDIDDLLNEDEDENKTKRRTKKLRVVDKEAIRSSNSTFLFVDPLANSDSSFTNTVSPPKPKETSLKKDVQISKKKKIVKKMNKTLTGKGSSLFGFANFVSQFEASLNTFNELVPKANEEQEYEELSINVYKQRTSLDYSFKAIKNLSVLTDQLAENFNNNRRDIGIALIDNLQTLKSKAELFYKKIKPLNKLDETPLLDNEQ*
PROKKA_32300	73	CE9	1.246	1.752	4.149	1.547	3.161	3.092	0	0	0.327	0	0	0.212	4,2e-121	0.994638	373	2	373	382	5	372	N-acetylglucosamine-6-phosphate deacetylase	MYAVINCTIYTSESIINDHAVVIENTLIKNIIPLDALESTMQTIDLQGANISPGFIDLQLNGCGGVMFNGAETVDTLTIMQATNLKSGTTSYLPTFITDSDEGIERALLATRHYIEETPNEVLGLHLEGPYINLDKKGVHPSRFVRKPSPKMLNLFCDNADILSKITLAPEVVDMIIIKQLSEAGIIVSLGHSNATYQQATEAIEYGASFATHLFNAMTSITGREPGLVGAVYDNNIYAGIIVDGFHVAYENVRISKQLMGKKLLLVTDATAAAGSEIEQFDFVGTRVYYKEGKCSGKDGTLGGSAVTMIQSIQQCVDFVGITLDEALRMATLYPAKAMSIDHKLGSIKPGKIANLTIFDNDYNVKGTIVNGTYQIQNSEL*
PROKKA_36026	73	GH5_53	0.593	0.813	0.622	0.558	0.531	0.914	0.033	0.072	0.041	0.065	0.176	0	1,4e-181	0.997409	386	1	386	1529	1113	1495	Endoglucanase E-4	MKYPKSSLWKNVAYILATSSALCSTAMATEYNYAEALQKSIYFYEAQQSGQIPEWNRTEWRGDSGMTDGSDNGVDLTGGWYDAGDHVKFGFPMAASATMLAWGTVDYPEAYASAGQLDDIQNNLRFVADYFIKAHTATNELYGQVGGGSADHAWWGPAEVMQMERPSYKITETCPGTDLAGETAAAMAAISMVFADTDPDYSAELLQHAKELYAFAFADGDESARGVYSDCITDAATYYKSWSGYKDELVWSALWLYRATGDSTYLDQAKLDYANLSTENQSTIKSYKWTQAWDDKSYGSYVLMAALAGGDEYEADAERWLDYWSDGYEGEKITYTSGGLAYLDSWGANRYAANTSFIALVYSDFLKAKDSASTKAATYYDFALSQINYILGDNPNDISYLIGFGDNYPQNPHHRTSHGSWTDSQTNPTDSRHNLVGALVGGPNSDDSYEDERSNYVNNEVATDYNSGFTSAVARLSMDFSGSTLTNFPVAEVRDTEFRVQAKLNSSGTNYVEVALRIENMSAWPAREADNLHARYYVDISEAITAGYSADDITVSTAYSQATSVSELTLLEGTTYYVDVSFEGINIYPGGQSAFYKEVQLRIAGPTGTSFWDNTNDPSWADFSGESYADAQGVSLIDGDDNNILWGEGYEPEDLCEGNCAPTSDNVTVVSTTGEAVSIQLSAQDSDGTVATYTLLSQPTHGTLTGTGATRVYTSEVGYEGSDTFTYNVTDNEGTTSNTATVTITVNAEDTTVIEDPVIDDPVIEDPVTEDPVTEDPVDATGLTCSIPSVDAWSNGFVLNNVKVTNATGAAVTNWEVKIQLEGSDITLGNNWNSAVTLDADNILTVTNATYNGALQNGASTTFGLQGSFSGDWGTPVCIIEDSVEEPVTEDPVTEDPVTEDPVTEDPVTEDPVTEDPVTSGLTCVDGQADIWPGGVVVNNYKVTNTSSETLTEWEVDLDFGNTVSVTNIWNASATTDGDIVTVTGSNLEAGQSVSFGFQGAYSGSIEAPTCATSETPVTEDPVTEDPVTEDPVTEDPVTEDPVTEDPVTEDPVTEDPVTEDPVTEDPVSETAFRIDDSGNLTKAGEVLPMNCVSWFGLEGQFEPKDAANNPGGAPMEMYIGNMWWANSGEGTGRTIESTMEEIVAQGINLIRVPIAPQTLDETNEQGIGDVQSGGVLKNHKDVQQLNSRQALTDFIIAADKYDLNVIIDIHSCSNYLGWRAGDLEATPPYVDADREDYNYTREEYACGTEGIADGVTVQEYNEQIWKENLAEIAGLPAELGVDNIVGVDIFNEPWNYTWPEWKALAESAYTTISSVNSDMLIIVEGIGSGKKDGTEVEHGSDKFAPNWGENLYGFAENPLDIPKDRLILSPHTYGPSVYVQNHFLDQTQAGCEDLEGDEAGEAGCEIIIDPEYLAQGWDEHFGYLREQGYAVLIGEFGGLMDWPLSADAYYADLWSHASSTVDKEWQTALVDYMDENSIQGCYWSLNPESADTGGLYEHAYSESNASGWGEWLEMDEDKLSLLEKLWK*
PROKKA_36026	73	CBM2	0.593	0.813	0.622	0.558	0.531	0.914	0.033	0.072	0.041	0.065	0.176	0	5e-16	0.841584	101	6	91	1529	788	876	Endoglucanase E-4	MKYPKSSLWKNVAYILATSSALCSTAMATEYNYAEALQKSIYFYEAQQSGQIPEWNRTEWRGDSGMTDGSDNGVDLTGGWYDAGDHVKFGFPMAASATMLAWGTVDYPEAYASAGQLDDIQNNLRFVADYFIKAHTATNELYGQVGGGSADHAWWGPAEVMQMERPSYKITETCPGTDLAGETAAAMAAISMVFADTDPDYSAELLQHAKELYAFAFADGDESARGVYSDCITDAATYYKSWSGYKDELVWSALWLYRATGDSTYLDQAKLDYANLSTENQSTIKSYKWTQAWDDKSYGSYVLMAALAGGDEYEADAERWLDYWSDGYEGEKITYTSGGLAYLDSWGANRYAANTSFIALVYSDFLKAKDSASTKAATYYDFALSQINYILGDNPNDISYLIGFGDNYPQNPHHRTSHGSWTDSQTNPTDSRHNLVGALVGGPNSDDSYEDERSNYVNNEVATDYNSGFTSAVARLSMDFSGSTLTNFPVAEVRDTEFRVQAKLNSSGTNYVEVALRIENMSAWPAREADNLHARYYVDISEAITAGYSADDITVSTAYSQATSVSELTLLEGTTYYVDVSFEGINIYPGGQSAFYKEVQLRIAGPTGTSFWDNTNDPSWADFSGESYADAQGVSLIDGDDNNILWGEGYEPEDLCEGNCAPTSDNVTVVSTTGEAVSIQLSAQDSDGTVATYTLLSQPTHGTLTGTGATRVYTSEVGYEGSDTFTYNVTDNEGTTSNTATVTITVNAEDTTVIEDPVIDDPVIEDPVTEDPVTEDPVDATGLTCSIPSVDAWSNGFVLNNVKVTNATGAAVTNWEVKIQLEGSDITLGNNWNSAVTLDADNILTVTNATYNGALQNGASTTFGLQGSFSGDWGTPVCIIEDSVEEPVTEDPVTEDPVTEDPVTEDPVTEDPVTEDPVTSGLTCVDGQADIWPGGVVVNNYKVTNTSSETLTEWEVDLDFGNTVSVTNIWNASATTDGDIVTVTGSNLEAGQSVSFGFQGAYSGSIEAPTCATSETPVTEDPVTEDPVTEDPVTEDPVTEDPVTEDPVTEDPVTEDPVTEDPVTEDPVSETAFRIDDSGNLTKAGEVLPMNCVSWFGLEGQFEPKDAANNPGGAPMEMYIGNMWWANSGEGTGRTIESTMEEIVAQGINLIRVPIAPQTLDETNEQGIGDVQSGGVLKNHKDVQQLNSRQALTDFIIAADKYDLNVIIDIHSCSNYLGWRAGDLEATPPYVDADREDYNYTREEYACGTEGIADGVTVQEYNEQIWKENLAEIAGLPAELGVDNIVGVDIFNEPWNYTWPEWKALAESAYTTISSVNSDMLIIVEGIGSGKKDGTEVEHGSDKFAPNWGENLYGFAENPLDIPKDRLILSPHTYGPSVYVQNHFLDQTQAGCEDLEGDEAGEAGCEIIIDPEYLAQGWDEHFGYLREQGYAVLIGEFGGLMDWPLSADAYYADLWSHASSTVDKEWQTALVDYMDENSIQGCYWSLNPESADTGGLYEHAYSESNASGWGEWLEMDEDKLSLLEKLWK*
PROKKA_36026	73	GH9	0.593	0.813	0.622	0.558	0.531	0.914	0.033	0.072	0.041	0.065	0.176	0	1,9e-136	0.997608	418	1	418	1529	32	474	Endoglucanase E-4	MKYPKSSLWKNVAYILATSSALCSTAMATEYNYAEALQKSIYFYEAQQSGQIPEWNRTEWRGDSGMTDGSDNGVDLTGGWYDAGDHVKFGFPMAASATMLAWGTVDYPEAYASAGQLDDIQNNLRFVADYFIKAHTATNELYGQVGGGSADHAWWGPAEVMQMERPSYKITETCPGTDLAGETAAAMAAISMVFADTDPDYSAELLQHAKELYAFAFADGDESARGVYSDCITDAATYYKSWSGYKDELVWSALWLYRATGDSTYLDQAKLDYANLSTENQSTIKSYKWTQAWDDKSYGSYVLMAALAGGDEYEADAERWLDYWSDGYEGEKITYTSGGLAYLDSWGANRYAANTSFIALVYSDFLKAKDSASTKAATYYDFALSQINYILGDNPNDISYLIGFGDNYPQNPHHRTSHGSWTDSQTNPTDSRHNLVGALVGGPNSDDSYEDERSNYVNNEVATDYNSGFTSAVARLSMDFSGSTLTNFPVAEVRDTEFRVQAKLNSSGTNYVEVALRIENMSAWPAREADNLHARYYVDISEAITAGYSADDITVSTAYSQATSVSELTLLEGTTYYVDVSFEGINIYPGGQSAFYKEVQLRIAGPTGTSFWDNTNDPSWADFSGESYADAQGVSLIDGDDNNILWGEGYEPEDLCEGNCAPTSDNVTVVSTTGEAVSIQLSAQDSDGTVATYTLLSQPTHGTLTGTGATRVYTSEVGYEGSDTFTYNVTDNEGTTSNTATVTITVNAEDTTVIEDPVIDDPVIEDPVTEDPVTEDPVDATGLTCSIPSVDAWSNGFVLNNVKVTNATGAAVTNWEVKIQLEGSDITLGNNWNSAVTLDADNILTVTNATYNGALQNGASTTFGLQGSFSGDWGTPVCIIEDSVEEPVTEDPVTEDPVTEDPVTEDPVTEDPVTEDPVTSGLTCVDGQADIWPGGVVVNNYKVTNTSSETLTEWEVDLDFGNTVSVTNIWNASATTDGDIVTVTGSNLEAGQSVSFGFQGAYSGSIEAPTCATSETPVTEDPVTEDPVTEDPVTEDPVTEDPVTEDPVTEDPVTEDPVTEDPVTEDPVSETAFRIDDSGNLTKAGEVLPMNCVSWFGLEGQFEPKDAANNPGGAPMEMYIGNMWWANSGEGTGRTIESTMEEIVAQGINLIRVPIAPQTLDETNEQGIGDVQSGGVLKNHKDVQQLNSRQALTDFIIAADKYDLNVIIDIHSCSNYLGWRAGDLEATPPYVDADREDYNYTREEYACGTEGIADGVTVQEYNEQIWKENLAEIAGLPAELGVDNIVGVDIFNEPWNYTWPEWKALAESAYTTISSVNSDMLIIVEGIGSGKKDGTEVEHGSDKFAPNWGENLYGFAENPLDIPKDRLILSPHTYGPSVYVQNHFLDQTQAGCEDLEGDEAGEAGCEIIIDPEYLAQGWDEHFGYLREQGYAVLIGEFGGLMDWPLSADAYYADLWSHASSTVDKEWQTALVDYMDENSIQGCYWSLNPESADTGGLYEHAYSESNASGWGEWLEMDEDKLSLLEKLWK*
PROKKA_36026	73	CBM3	0.593	0.813	0.622	0.558	0.531	0.914	0.033	0.072	0.041	0.065	0.176	0	6,8e-20	0.965909	88	3	88	1529	500	581	Endoglucanase E-4	MKYPKSSLWKNVAYILATSSALCSTAMATEYNYAEALQKSIYFYEAQQSGQIPEWNRTEWRGDSGMTDGSDNGVDLTGGWYDAGDHVKFGFPMAASATMLAWGTVDYPEAYASAGQLDDIQNNLRFVADYFIKAHTATNELYGQVGGGSADHAWWGPAEVMQMERPSYKITETCPGTDLAGETAAAMAAISMVFADTDPDYSAELLQHAKELYAFAFADGDESARGVYSDCITDAATYYKSWSGYKDELVWSALWLYRATGDSTYLDQAKLDYANLSTENQSTIKSYKWTQAWDDKSYGSYVLMAALAGGDEYEADAERWLDYWSDGYEGEKITYTSGGLAYLDSWGANRYAANTSFIALVYSDFLKAKDSASTKAATYYDFALSQINYILGDNPNDISYLIGFGDNYPQNPHHRTSHGSWTDSQTNPTDSRHNLVGALVGGPNSDDSYEDERSNYVNNEVATDYNSGFTSAVARLSMDFSGSTLTNFPVAEVRDTEFRVQAKLNSSGTNYVEVALRIENMSAWPAREADNLHARYYVDISEAITAGYSADDITVSTAYSQATSVSELTLLEGTTYYVDVSFEGINIYPGGQSAFYKEVQLRIAGPTGTSFWDNTNDPSWADFSGESYADAQGVSLIDGDDNNILWGEGYEPEDLCEGNCAPTSDNVTVVSTTGEAVSIQLSAQDSDGTVATYTLLSQPTHGTLTGTGATRVYTSEVGYEGSDTFTYNVTDNEGTTSNTATVTITVNAEDTTVIEDPVIDDPVIEDPVTEDPVTEDPVDATGLTCSIPSVDAWSNGFVLNNVKVTNATGAAVTNWEVKIQLEGSDITLGNNWNSAVTLDADNILTVTNATYNGALQNGASTTFGLQGSFSGDWGTPVCIIEDSVEEPVTEDPVTEDPVTEDPVTEDPVTEDPVTEDPVTSGLTCVDGQADIWPGGVVVNNYKVTNTSSETLTEWEVDLDFGNTVSVTNIWNASATTDGDIVTVTGSNLEAGQSVSFGFQGAYSGSIEAPTCATSETPVTEDPVTEDPVTEDPVTEDPVTEDPVTEDPVTEDPVTEDPVTEDPVTEDPVSETAFRIDDSGNLTKAGEVLPMNCVSWFGLEGQFEPKDAANNPGGAPMEMYIGNMWWANSGEGTGRTIESTMEEIVAQGINLIRVPIAPQTLDETNEQGIGDVQSGGVLKNHKDVQQLNSRQALTDFIIAADKYDLNVIIDIHSCSNYLGWRAGDLEATPPYVDADREDYNYTREEYACGTEGIADGVTVQEYNEQIWKENLAEIAGLPAELGVDNIVGVDIFNEPWNYTWPEWKALAESAYTTISSVNSDMLIIVEGIGSGKKDGTEVEHGSDKFAPNWGENLYGFAENPLDIPKDRLILSPHTYGPSVYVQNHFLDQTQAGCEDLEGDEAGEAGCEIIIDPEYLAQGWDEHFGYLREQGYAVLIGEFGGLMDWPLSADAYYADLWSHASSTVDKEWQTALVDYMDENSIQGCYWSLNPESADTGGLYEHAYSESNASGWGEWLEMDEDKLSLLEKLWK*
PROKKA_36027	73	GH9	0.48	1.626	0.915	1.137	0.715	1.276	0.194	0	0	0.096	0.173	0.156	6,1e-138	0.997608	418	1	418	1039	32	469	Endoglucanase E-4	MKLTKRSSWLNAVCILAASNAMYSTANATEYNYAEALQKSIYFYEAQQSGAIPDWNRTEWRGDSAMADGDDNSVDLTGGWYDAGDHVKFGFPMAATATMLAWGVVEYPEAYTGTGQLEHIQNNLRFVADYFVKAHTGTNEFYGQVGSGSADHAWWGSAEVMQMARPSYKIDAANPGTDLAGETAAALAAISMIFAESDPTYSAKLLTHAKELYTFADTYRGKYSDAITDASAFYNSWSGYQDELVWGAIWLYRATNDATYLTKAETEYANLNNEGQTSYRAYKWGQAWDDKSYGSYILMAKITGEQTYRDDAERWLDYWTTGFNGEKITYTPGGMAFLDTWGAARYTSNTSFVALVYSDYLKEAGIEATKATTYHNFAKSQLEYLLGDNPLGISYQIGYGDYYPTKPHHRTAHGAWSNSSSEPVENRHLLVGALVGGPGSDDTWEDDRSDYIKNEVATDYNAGFTSAVARLWLDYGGDPIAETDFPTPEVRDDELYIEAKINSEGNRYIEISAVVYNHTAWYSRLTDELSFRYFVDLTEEFSAGYTLSDITVSTAYMQGSGISELISWGDVSDNIYYTEVSFSGIDILPISQSDSKKEVQFRLSLPTNSNDLEWVNDSDPSFSGLTDAYTSASAIALYDAGSLVWGEEPSASCGGSTGINCLPIAIESSVSTDFATPITISLTATDADGTIASYSIATQPENGTVTLTDDTAVYTPASDFSGSDSFTFTATDDSGASAEPATINITVAAEVIPTVAITSPSTGDQVTVGSTITVTLNIDNANGANVYLDGELVTSREGDGSVNITMPSDEGTVTIDVIATNEDGTEIDATTAITLEVVAEAVLNPSVTISSPAEGTEVTAGGSVDIELTIEDAYGANVYLDGVLTTSRVGSGSVSLTMPDSAGDVTVSVVATDEDSQEVNATSTLSLTVVAAGETPTSVTCEIGSPTVWNTGFVLSDVTVSNNGSAAITGWTVRIDFNEAVSIGNSWNGDISVASDGMSMTVTNLEHNGSISIGDSTTFGMQGAYTDTFTTPSCTFIE*
PROKKA_36027	73	CBM3	0.48	1.626	0.915	1.137	0.715	1.276	0.194	0	0	0.096	0.173	0.156	2e-18	0.977273	88	2	88	1039	496	581	Endoglucanase E-4	MKLTKRSSWLNAVCILAASNAMYSTANATEYNYAEALQKSIYFYEAQQSGAIPDWNRTEWRGDSAMADGDDNSVDLTGGWYDAGDHVKFGFPMAATATMLAWGVVEYPEAYTGTGQLEHIQNNLRFVADYFVKAHTGTNEFYGQVGSGSADHAWWGSAEVMQMARPSYKIDAANPGTDLAGETAAALAAISMIFAESDPTYSAKLLTHAKELYTFADTYRGKYSDAITDASAFYNSWSGYQDELVWGAIWLYRATNDATYLTKAETEYANLNNEGQTSYRAYKWGQAWDDKSYGSYILMAKITGEQTYRDDAERWLDYWTTGFNGEKITYTPGGMAFLDTWGAARYTSNTSFVALVYSDYLKEAGIEATKATTYHNFAKSQLEYLLGDNPLGISYQIGYGDYYPTKPHHRTAHGAWSNSSSEPVENRHLLVGALVGGPGSDDTWEDDRSDYIKNEVATDYNAGFTSAVARLWLDYGGDPIAETDFPTPEVRDDELYIEAKINSEGNRYIEISAVVYNHTAWYSRLTDELSFRYFVDLTEEFSAGYTLSDITVSTAYMQGSGISELISWGDVSDNIYYTEVSFSGIDILPISQSDSKKEVQFRLSLPTNSNDLEWVNDSDPSFSGLTDAYTSASAIALYDAGSLVWGEEPSASCGGSTGINCLPIAIESSVSTDFATPITISLTATDADGTIASYSIATQPENGTVTLTDDTAVYTPASDFSGSDSFTFTATDDSGASAEPATINITVAAEVIPTVAITSPSTGDQVTVGSTITVTLNIDNANGANVYLDGELVTSREGDGSVNITMPSDEGTVTIDVIATNEDGTEIDATTAITLEVVAEAVLNPSVTISSPAEGTEVTAGGSVDIELTIEDAYGANVYLDGVLTTSRVGSGSVSLTMPDSAGDVTVSVVATDEDSQEVNATSTLSLTVVAAGETPTSVTCEIGSPTVWNTGFVLSDVTVSNNGSAAITGWTVRIDFNEAVSIGNSWNGDISVASDGMSMTVTNLEHNGSISIGDSTTFGMQGAYTDTFTTPSCTFIE*
PROKKA_36027	73	CBM2	0.48	1.626	0.915	1.137	0.715	1.276	0.194	0	0	0.096	0.173	0.156	5,1e-20	0.841584	101	9	94	1039	947	1035	Endoglucanase E-4	MKLTKRSSWLNAVCILAASNAMYSTANATEYNYAEALQKSIYFYEAQQSGAIPDWNRTEWRGDSAMADGDDNSVDLTGGWYDAGDHVKFGFPMAATATMLAWGVVEYPEAYTGTGQLEHIQNNLRFVADYFVKAHTGTNEFYGQVGSGSADHAWWGSAEVMQMARPSYKIDAANPGTDLAGETAAALAAISMIFAESDPTYSAKLLTHAKELYTFADTYRGKYSDAITDASAFYNSWSGYQDELVWGAIWLYRATNDATYLTKAETEYANLNNEGQTSYRAYKWGQAWDDKSYGSYILMAKITGEQTYRDDAERWLDYWTTGFNGEKITYTPGGMAFLDTWGAARYTSNTSFVALVYSDYLKEAGIEATKATTYHNFAKSQLEYLLGDNPLGISYQIGYGDYYPTKPHHRTAHGAWSNSSSEPVENRHLLVGALVGGPGSDDTWEDDRSDYIKNEVATDYNAGFTSAVARLWLDYGGDPIAETDFPTPEVRDDELYIEAKINSEGNRYIEISAVVYNHTAWYSRLTDELSFRYFVDLTEEFSAGYTLSDITVSTAYMQGSGISELISWGDVSDNIYYTEVSFSGIDILPISQSDSKKEVQFRLSLPTNSNDLEWVNDSDPSFSGLTDAYTSASAIALYDAGSLVWGEEPSASCGGSTGINCLPIAIESSVSTDFATPITISLTATDADGTIASYSIATQPENGTVTLTDDTAVYTPASDFSGSDSFTFTATDDSGASAEPATINITVAAEVIPTVAITSPSTGDQVTVGSTITVTLNIDNANGANVYLDGELVTSREGDGSVNITMPSDEGTVTIDVIATNEDGTEIDATTAITLEVVAEAVLNPSVTISSPAEGTEVTAGGSVDIELTIEDAYGANVYLDGVLTTSRVGSGSVSLTMPDSAGDVTVSVVATDEDSQEVNATSTLSLTVVAAGETPTSVTCEIGSPTVWNTGFVLSDVTVSNNGSAAITGWTVRIDFNEAVSIGNSWNGDISVASDGMSMTVTNLEHNGSISIGDSTTFGMQGAYTDTFTTPSCTFIE*
PROKKA_36028	73	GH5_1	0.508	0.714	0	1.379	0.325	1.08	0.212	0	0	0	0.252	0	1,5e-115	0.996774	310	1	310	714	45	382	Endoglucanase E1	MKQSILSKTIKTLLLSAVFLPLSAIAAEAPNDDDWLHVEGNKVVDAAGNQVWLTGANWFGFNATERTFHGLWAANLDTAIAGITERGINILRVPISTELLVEWSKGEATVPSINTYVNPSLDGMNSLEVFDEVLAVSKIYGLKILLDVHSAEADNSGHFAPLWYTDNITSSEFKAGWEWVAARYANDDTLIAFDIQNEPHGQPWGTSSYAKWDNSTDENNFKYACENVSNAILEINPKVLVLCEGIESYPTDGVTWTSNSEDDYHNNWWGGNLRGVRDYPIDLGENQDQLLYSPHDYGPLVFKQDWFYEGFDRESLYQDVWKDNWMFIHEEEIAPLLIGEWGGYMDGGDNETWMVALRDQIIEFGLHHTFWCLNPNSGDTGGLWNTDWKTWDEEKYALFKPSLWQTDQGKFIGLDHQVVLGSDATGTNVAEYYLSLQPAVTISSPLAGSKVLINSDITIDYELTKFSSTVIYLDDQKVTTGSSTNATVTAPSTATDFIIKVVGVDNNGTEGSISASLTLSSVDELALPSTIEITSPETGFSVEAGQDFSVKVALTNASAFSATFNGVTQTISEGNTANFNASAAGIHSLTVTALDDDLQPLDAQQTLDITVTEPSSLTCELGDSNVWSGGFVLTDITVANTGTSTLDSWVVQLQLPDGMDIDSIWGGNMVEIDSSTIEVSNLEYNGTLSADQSIAFGLQGSYSGTFTLPTCAP*
PROKKA_36028	73	CBM2	0.508	0.714	0	1.379	0.325	1.08	0.212	0	0	0	0.252	0	7,6e-20	0.871287	101	4	92	714	620	710	Endoglucanase E1	MKQSILSKTIKTLLLSAVFLPLSAIAAEAPNDDDWLHVEGNKVVDAAGNQVWLTGANWFGFNATERTFHGLWAANLDTAIAGITERGINILRVPISTELLVEWSKGEATVPSINTYVNPSLDGMNSLEVFDEVLAVSKIYGLKILLDVHSAEADNSGHFAPLWYTDNITSSEFKAGWEWVAARYANDDTLIAFDIQNEPHGQPWGTSSYAKWDNSTDENNFKYACENVSNAILEINPKVLVLCEGIESYPTDGVTWTSNSEDDYHNNWWGGNLRGVRDYPIDLGENQDQLLYSPHDYGPLVFKQDWFYEGFDRESLYQDVWKDNWMFIHEEEIAPLLIGEWGGYMDGGDNETWMVALRDQIIEFGLHHTFWCLNPNSGDTGGLWNTDWKTWDEEKYALFKPSLWQTDQGKFIGLDHQVVLGSDATGTNVAEYYLSLQPAVTISSPLAGSKVLINSDITIDYELTKFSSTVIYLDDQKVTTGSSTNATVTAPSTATDFIIKVVGVDNNGTEGSISASLTLSSVDELALPSTIEITSPETGFSVEAGQDFSVKVALTNASAFSATFNGVTQTISEGNTANFNASAAGIHSLTVTALDDDLQPLDAQQTLDITVTEPSSLTCELGDSNVWSGGFVLTDITVANTGTSTLDSWVVQLQLPDGMDIDSIWGGNMVEIDSSTIEVSNLEYNGTLSADQSIAFGLQGSYSGTFTLPTCAP*
PROKKA_36029	73	CBM2	0.989	1.854	0.512	1.697	1.2	1.324	0.163	0.178	0.101	0.322	0	0	7e-26	0.940594	101	3	98	619	33	124	Endoglucanase C	MMKSKKIPLRRATLLGLLGIAGSYATTVQAAQCEHVVTSNWGTGFVAEITITNDGTTSIDGWEIEWAYDNAVMTNYWNATISGANPYTASNLSWNGSIAPGSSATFGLQGNKSSSDAPVATVTGDICDDTDTDTDTDTDTDTDTDTDTDTDTDTDTDTDTDGGFRISDGELTKDGEIIPMNCVSWFGLEGQFEPKDAANNAGGAPMEMYVGNMWWANSGEGTGRTIESTMQEIVAQGINMIRVPIAPQTLDETDEQGIGDVQSGGVLKNHASVRQLNSRQALTDFIKTADTYGLNVIIDIHSCSNYLGWRAGDLEATPPYVDADREDYNFTREDYACGSDGVGSGVTVQAYNEEIWKENLAEIAGLPAELGVDNIVGVDIFNEPWNYTWAEWKRLSESAYETISAVNDEMLIIVEGIGSGKKDGTEVEHGSDKFAPNWGENLYGFAENPLDIPKDRLILSPHTYGPSVYVQNHFLDQTQAGCEDLEGDEAGEAGCEIIIDPEYLAQGWDEHFGYLREQGYAVLIGEFGGLMDWPLSADPYYADLWSHASSTVDKEWQTALVDYMDENSIQGCYWSLNPESADTGGLYEHAYSESNASGWGEWLEMDTEKLSLLEKLWK*
PROKKA_36029	73	GH5_53	0.989	1.854	0.512	1.697	1.2	1.324	0.163	0.178	0.101	0.322	0	0	1,2e-183	0.997409	386	1	386	619	203	585	Endoglucanase C	MMKSKKIPLRRATLLGLLGIAGSYATTVQAAQCEHVVTSNWGTGFVAEITITNDGTTSIDGWEIEWAYDNAVMTNYWNATISGANPYTASNLSWNGSIAPGSSATFGLQGNKSSSDAPVATVTGDICDDTDTDTDTDTDTDTDTDTDTDTDTDTDTDTDTDGGFRISDGELTKDGEIIPMNCVSWFGLEGQFEPKDAANNAGGAPMEMYVGNMWWANSGEGTGRTIESTMQEIVAQGINMIRVPIAPQTLDETDEQGIGDVQSGGVLKNHASVRQLNSRQALTDFIKTADTYGLNVIIDIHSCSNYLGWRAGDLEATPPYVDADREDYNFTREDYACGSDGVGSGVTVQAYNEEIWKENLAEIAGLPAELGVDNIVGVDIFNEPWNYTWAEWKRLSESAYETISAVNDEMLIIVEGIGSGKKDGTEVEHGSDKFAPNWGENLYGFAENPLDIPKDRLILSPHTYGPSVYVQNHFLDQTQAGCEDLEGDEAGEAGCEIIIDPEYLAQGWDEHFGYLREQGYAVLIGEFGGLMDWPLSADPYYADLWSHASSTVDKEWQTALVDYMDENSIQGCYWSLNPESADTGGLYEHAYSESNASGWGEWLEMDTEKLSLLEKLWK*
PROKKA_36877	73	PL7_5	15.872	31.092	23.266	11.241	11.502	17.691	0.154	0	0	0.305	0	0.248	1,5e-102	0.996255	267	1	267	327	49	318	Alginate lyase	MFNQRKFSTIENKSLKVAALVCSMTLIGCASTAPKEPIKAVAGSPASQFDLLGWSYTGPVDNDGNGKSDQIKEVELAEGYIDPKHFYLDKDGGMVFITPIKGAKTSKNTKYTRSELREMMRRGNDNYDTKGVTPNNWVFSTAPKGDLQDAGGIDGTFDATLAVNHVTTTGVNWQQGRVIIGQIHANDDEPIRLYYRKLAHHSKGSVYFAHEPREGDEIWTDIVGNSLPNYWDQKATPADPVDGIALDEKFSYQIKVTGHELKVTLKRDGKKDIVKIVDMSKSQYDQGGQYMYFKAGVYNQNKTGDATDYVKATFYDLKVSHDAPMK*
PROKKA_36882	73	CBM2	0.155	0.391	0	0.09	0.285	0.329	0.069	0	0	0	0.123	0	8,5e-20	0.831683	101	4	88	733	34	120	Endoglucanase E1	MQSLRKFSWTSSMCLLASLGLVYSGAATANVSCSIGDTNVWSSGFVLNNIEVTNNTGVSIDDWEVQVQLGASSALVTNFWSANVTQNNEIATASNESYNGQLADGQSATFGFQGTYSGTWDEASCIVKTDDPVIDEPEVEEPEVDEPEVDEPEVEEPEVDEPEVEEPEVDEPEVEEPEVDEPEVEETEVDEPEVEEPEVDEPVIEQPIDNTLSCVEGNVDVWTGGVVVTDYGIQNDGSSSVSEWHMTLDFGTDVTITNSWNGEPVSSGNLVTLSGENLAASAQVTTGFQGTYSGSLINTPPVCTVSATTPDSEDPSDPSVIEYETVQGDDWLHTEGAKILDSDGNEVWLTGANWFGFNTGSDMFDGLWAANIEDAIKAMTERGINILRIPISTELMADWMNGVYPVPSSMNASVNPELEGLNSLEIFEYTLTLSEKYGLKVLMDVHSASSNAAGHFEELWYDENVSTETFFAAWEWFAERYKNDDTILAFDLENEPHGQAYANADSARWDDSDHENNWKIVAETLSQRILAIHPNILILIEGVETTPISGKTYASTDKDDYHSNWWGGNLRGVNDYPIDLGEHQDQLVYSPHDYGPSVFLQEWFYEGFDKDSLYQDVWYENWAFIHDDNIAPLLIGEWGGFMDGGDNETWMLALRELIIEKRIHHTFWCFNANSGDTGGLVENDFVTWDEEKYELLEKALWQTEAGLYISLDHVVPLGRSAGTGVSVSDVYN*
PROKKA_36882	73	GH5_1	0.155	0.391	0	0.09	0.285	0.329	0.069	0	0	0	0.123	0	1,2e-116	0.996774	310	1	310	733	341	679	Endoglucanase E1	MQSLRKFSWTSSMCLLASLGLVYSGAATANVSCSIGDTNVWSSGFVLNNIEVTNNTGVSIDDWEVQVQLGASSALVTNFWSANVTQNNEIATASNESYNGQLADGQSATFGFQGTYSGTWDEASCIVKTDDPVIDEPEVEEPEVDEPEVDEPEVEEPEVDEPEVEEPEVDEPEVEEPEVDEPEVEETEVDEPEVEEPEVDEPVIEQPIDNTLSCVEGNVDVWTGGVVVTDYGIQNDGSSSVSEWHMTLDFGTDVTITNSWNGEPVSSGNLVTLSGENLAASAQVTTGFQGTYSGSLINTPPVCTVSATTPDSEDPSDPSVIEYETVQGDDWLHTEGAKILDSDGNEVWLTGANWFGFNTGSDMFDGLWAANIEDAIKAMTERGINILRIPISTELMADWMNGVYPVPSSMNASVNPELEGLNSLEIFEYTLTLSEKYGLKVLMDVHSASSNAAGHFEELWYDENVSTETFFAAWEWFAERYKNDDTILAFDLENEPHGQAYANADSARWDDSDHENNWKIVAETLSQRILAIHPNILILIEGVETTPISGKTYASTDKDDYHSNWWGGNLRGVNDYPIDLGEHQDQLVYSPHDYGPSVFLQEWFYEGFDKDSLYQDVWYENWAFIHDDNIAPLLIGEWGGFMDGGDNETWMLALRELIIEKRIHHTFWCFNANSGDTGGLVENDFVTWDEEKYELLEKALWQTEAGLYISLDHVVPLGRSAGTGVSVSDVYN*
PROKKA_38381	73	PL7_5	0.9	2.416	1.144	0	1.173	0.957	0.182	0	0.451	0	0.324	0	2,4e-105	0.992509	267	1	266	277	10	271	Alginate lyase	MTAKAPSIKYDLLGWTLSVPIDQDGNGKADNITEKMLSNGYVDSAFFYLGDDGGMVFKAPVKGVKTSKNTTYIRSELRAMMRRGDTNIQTQGVNDNNWVFSSAPAEDIANAGGTDGTLKATLAVNHVTTTGRDEQVGRVIVGQIHANDDEPIRLYYRKLPANSKGSLYYAHEPLGKRDLYTTIVGSLTDDAADPEDGIALNEKFTYSIQVVGNLLTVKLIRSGKADIVRTTDMRKSGYDQGGQYMYFKVGVYNQNKTGEPDDYAQATFYELLTRYQ*
PROKKA_38434	73	PL7_5	4.036	4.796	4.969	6.79	10.932	10.563	0.063	0.069	0	0.062	0.056	0.051	1,4e-101	0.996255	267	1	267	1595	1316	1588	Alginate lyase	LIIRNIFVAGMLCSSATYAASTFTPYEETDANEVIRAEQLAAEEAKKAAQAAAIEASQQKTSAVIAKVKAAIAEKSAEKLTAIAIAAAETAATAELDADVEAIANAVTAAEIANTNVVIATEFALVEAAKATTAAEAAAVAAVDAQAAADIAIEIDLKNWVNVTVKAAERAADSAADALVAATAAEASYAAAYESSILASAALKGAEKSYAAATYTGTDIADFDWSVWEVEGYDPIDGNTMMFDALKAQHTTSSGSGWRHELKIKSSERVAMTESYEDFSANVRLDLSTGSKTIISQFHASDTGTIMKLYVADSSETGFYNSVANDGIFDVFVRLLNVDGSGEQKKALGTIESGDNFDFQVINDHGYVTVSALNETFSLQIEDSPASYLKFGNYLQAQDAVTGDKVESSDDFAQFYADAGIIESEATFTNINYERVIDPVVFPEDEAGQSAAITDVATDSAGKIRINLDSALPTGKVSVNVRYSEREVETAYLTLFGASTSSSNAVADLKMDTGYAAETGNVGIKLRSTDEWIADYPASEWSNISVSWDNVVTSTFTVSINGTEIGTYDMNFIDDVETIELKLGSNSNVSDHALYVDDINVYSDIAGTDAVFAEDFESIAVDTDLSGYDAYYSSSTNSAVVTDTANAAGYTGVEEVIADAPSQSIAITDTSTEGAGQLRVRLDDALPTGKVSVNVKYDVLESETAYLTLFGSSTSTSNAVADLKMDSGYSAVDGNVGIKLRSTDAWIADYAAGEWVTVSVAWDNVTTNQITVSIDDVEIGSYAMYNNFDVEKIDVKLSSTSNVTDYTLYVDDLTVYSDTAGTEVVFADDYETFEVATDLTGGYGDNYDSKTNQAVITDLENATVAEVVNTASQSLAITDTSIESAGQLRLKLDEALPVGKVSVNVKYDLLETETAYLTLFGSSTSTSNAVADLKMDSGYSAVDGNVGIKLRSTDAWIADYAAGEWTTITVAWDNVTTNQITVSINGVEIGSYAMYNNFDVEKIDLKLSSSSNTTDYTFYVDDLIVYSDLAGTEVVFADDFESTEVGVDISGTSSEEYAASYDSKTTSAVINDVENSTVTDGSVIDEEIVLNRAVAITDTSVDASGKLRISLDSAMSSGKLSVDVKYDVEENETAYITLFGSSTSTSNAVADLKMDSSYGVADDHIGIKLRSTDTWIADYPASEFATISVAWDNEVTNQITVSVNDVEIGSYAMYNNFDVETIDLKLSSSANTTDYIFFVDNIAIYADTAGTSIEFADDFESTPLDTNLSGYGTNYSSSSLGAVVSEQVDALIVSDTDEEEIIYEDVNPDLVPSDTFDLAEWYLSVPSDDDNSGTADSIKETVLNDGYESNAYFFSALDGGMVFRCFVDGYKTSTNTSYTRSELREMLRAGDTSIETQGISLNNWVFSTAPTYQQELAGGIDGNMTATLAVNYVTTTGDDGEVGRVVVGQIHAAVDEPIRIYYRLLPGHTKGSIYFAHEPSNGNDEQWYEMVGSRSDSADEPEDGIELNEQFGYEIDVQGNFMTVSLFRDGKDTITEIVDMTDSGYDGYYVDSDGVTQEDYMYFKAGVYNQNKTGDATDYVEATFYSLEQTHNSL*
PROKKA_38434	73	PL18	4.036	4.796	4.969	6.79	10.932	10.563	0.063	0.069	0	0.062	0.056	0.051	1,8e-71	0.973404	188	1	184	1595	237	418	Alginate lyase	LIIRNIFVAGMLCSSATYAASTFTPYEETDANEVIRAEQLAAEEAKKAAQAAAIEASQQKTSAVIAKVKAAIAEKSAEKLTAIAIAAAETAATAELDADVEAIANAVTAAEIANTNVVIATEFALVEAAKATTAAEAAAVAAVDAQAAADIAIEIDLKNWVNVTVKAAERAADSAADALVAATAAEASYAAAYESSILASAALKGAEKSYAAATYTGTDIADFDWSVWEVEGYDPIDGNTMMFDALKAQHTTSSGSGWRHELKIKSSERVAMTESYEDFSANVRLDLSTGSKTIISQFHASDTGTIMKLYVADSSETGFYNSVANDGIFDVFVRLLNVDGSGEQKKALGTIESGDNFDFQVINDHGYVTVSALNETFSLQIEDSPASYLKFGNYLQAQDAVTGDKVESSDDFAQFYADAGIIESEATFTNINYERVIDPVVFPEDEAGQSAAITDVATDSAGKIRINLDSALPTGKVSVNVRYSEREVETAYLTLFGASTSSSNAVADLKMDTGYAAETGNVGIKLRSTDEWIADYPASEWSNISVSWDNVVTSTFTVSINGTEIGTYDMNFIDDVETIELKLGSNSNVSDHALYVDDINVYSDIAGTDAVFAEDFESIAVDTDLSGYDAYYSSSTNSAVVTDTANAAGYTGVEEVIADAPSQSIAITDTSTEGAGQLRVRLDDALPTGKVSVNVKYDVLESETAYLTLFGSSTSTSNAVADLKMDSGYSAVDGNVGIKLRSTDAWIADYAAGEWVTVSVAWDNVTTNQITVSIDDVEIGSYAMYNNFDVEKIDVKLSSTSNVTDYTLYVDDLTVYSDTAGTEVVFADDYETFEVATDLTGGYGDNYDSKTNQAVITDLENATVAEVVNTASQSLAITDTSIESAGQLRLKLDEALPVGKVSVNVKYDLLETETAYLTLFGSSTSTSNAVADLKMDSGYSAVDGNVGIKLRSTDAWIADYAAGEWTTITVAWDNVTTNQITVSINGVEIGSYAMYNNFDVEKIDLKLSSSSNTTDYTFYVDDLIVYSDLAGTEVVFADDFESTEVGVDISGTSSEEYAASYDSKTTSAVINDVENSTVTDGSVIDEEIVLNRAVAITDTSVDASGKLRISLDSAMSSGKLSVDVKYDVEENETAYITLFGSSTSTSNAVADLKMDSSYGVADDHIGIKLRSTDTWIADYPASEFATISVAWDNEVTNQITVSVNDVEIGSYAMYNNFDVETIDLKLSSSANTTDYIFFVDNIAIYADTAGTSIEFADDFESTPLDTNLSGYGTNYSSSSLGAVVSEQVDALIVSDTDEEEIIYEDVNPDLVPSDTFDLAEWYLSVPSDDDNSGTADSIKETVLNDGYESNAYFFSALDGGMVFRCFVDGYKTSTNTSYTRSELREMLRAGDTSIETQGISLNNWVFSTAPTYQQELAGGIDGNMTATLAVNYVTTTGDDGEVGRVVVGQIHAAVDEPIRIYYRLLPGHTKGSIYFAHEPSNGNDEQWYEMVGSRSDSADEPEDGIELNEQFGYEIDVQGNFMTVSLFRDGKDTITEIVDMTDSGYDGYYVDSDGVTQEDYMYFKAGVYNQNKTGDATDYVEATFYSLEQTHNSL*
PROKKA_38641	73	PL7_5	54.137	121.772	143.855	40.848	44.417	43.687	0	0	0	0.541	0.244	1.103	1,4e-100	0.992509	267	1	266	368	56	362	Alginate lyase	MHNKTILAVSLAAAFSMSACTSTSAPAEKAAAPAEKAPMASTLDNGVSYPVPADKFDMTNWKITVPSDINKDGRVDEIEGVAMMSYSHEDFFFLDKDGNMVFQVMNKAITTKNSKNARSELRQMPRGAKFHIDTAAPGNNWSLGDHPNAKAYSGIGGTLEATLKVNHVSQHAKFPEKGPAHSVVVGQIHAKKHKDIIKAGTGFGHGNEPLKIFFKQIPGHKYGSVFWNYERNLAKKDPKRMDISLPVWGNTWENSTDPGAAGIALGEEFSYKVEVVGNIMNLTFETARHKPVTYAIDLSKGYDKDDFARGYAEDDFYFKAGAYGQCSASEKHPVWGTGCAGTGDFAIDKKNGDYNSVTFSKMKLNGK*
PROKKA_38855	73	GT51	0.656	1.01	0	0.271	0.863	1.56	0	0	0.086	0	0.124	0	1,8e-60	0.949153	177	9	177	726	186	358	Penicillin-binding protein 1B	MSKPINKATTKASRAKSTASKPKAKRKTTPKEVSLKPRLLKKVWSITWKSSLAIIAVIVMLGIYFDKKIERRLDGSTWTLPAALYARPLVLEVGKTLSSDALVSELKLLNYRAVTSMESVGQFSVNDDTVMIYRRAFDFPDRAEFSERITVKFQHDRIISIQNQQQDEIHYFRLDPLLLDRLNSQQIQDRVFVPFEKVPDLFIDTLLLMEDRNFYHHQGVSPFAILRAFIANFKAGRTVQGGSTLTQQLAKNLFLTQERSLWRKFQEAYIAVLMDYKYSKDKILEAYLNEVYLAQNGATGIYGIGLASDFYFARPIDELRVEQIALLVAIIKGPSYYNPRRNPERALGRRDLVLRLMVENNYINTAQYQYAVKDGLNLSSIKALNYRANPAFVGLLNRELKSKVPASVSKQSGLSIFTSISPLAQKNAEMAIQQGIEKIQKGNQSDLQGAMVITDREYAEVRALVSGKDVKFSGFNRALDASRPIGSLVKPAVFLTALNQGYQLSDSINDKEIVLKNSTGQHWKPKNYDRKFRGEVTLEEALVSSLNVPTVNLGMEVGLSQVINSLHKMGINKKIRAYPSLVLGSVPLSPYQVAQMYQPIGMDGVYKPLTMIRSIISQNGDPLYQRNQTAHRIFSSESVSKLSSALHKVTTEGTARSLRWRNPEQIFSGKTGTTNNLNDSWFVGLDSDEVVTTWVGKDNNKSAELTGSSGALVLFSGYMKKKGGK*
PROKKA_43621	73	GH18	5.12	5.795	2.62	3.074	5.181	7.503	0.139	0	0.172	0	0	0.224	2,6e-29	0.949324	296	5	286	363	61	342	hypothetical protein	MEFLFVNIFNASKSKFNVLLSCLFVLSLTACDNQIPEFFEELGEDDEVVCDDDETTVTFKQIAYWAESDEDTLDDIDFSMLTHIIYNKIGVTSDGELTLPSDTDELEEMIELAQDADVYAMVSIGNSSDSAFLALAADDDALDNFIDNLDDLIADYDLDGIDINWQFPSDDDEGDLFEDLIKEVDDLADDEGVLFSYVVDSGEDDDATDDGVQDDVLDYGDFLNVMALESTDSDDLHSSLDDAEDAIEYWTARCVVKNRLVLAIPVYSQGDGELDYREIAEDDLDNTCLDEATFVEDEDGNEYDDINYNGIPTVTDKTEYAESYAGGVILTSLEQDYFDSDYYSLLATVDWQVLGSPNDVCD*
PROKKA_46029	73	GT5	3.337	3.78	5.834	4.161	4.89	7.049	0	0	0	0	0	0.166	6,5e-171	0.995763	472	1	471	489	7	481	Glycogen synthase	LDSQKLKILFISSEVEGFSKTGGLADVAKALPIELRNLGHEVIIVTPFYRTIQHRKEAQQSHQLTLHTDCSRPDVQFSVQTLSLDGIKVLAIDNAHYFDRADLYGEENNAYPDNGERFAFFSLAALQVSLAEGFSPDIIHCNDWHTGLVPYLLKTRFNNHPHFANSKTVLTSHNSAYQGIFDKSQLNLIPEVSACMDERVLENYNYINYLKVGVIYSDKINTVSPNYASELLTTLGSHGMSDHFLQRIHDFEGILNGCDYNDWSPETDKLIPYHFNADDLSGKVKCKKALQQEVGLAVSDAPMFGMVCRLTDQKGFGLILPMLERFLKHKVQLVIIGSGDPGITGHLTALAEHYHDKFKFVNTYSNQLSHMVEAGADFFLMPSIFEPCGLNQLYSLAYGTLPIVRAVGGLKDTVIDYDQDPDNANGFMFYDVNPNQLLNLLRRVLLLYIEQPEEMLRLKKQAMQSHFYWADSARHYEHLYQRALHQQH*
PROKKA_57043	73	GH3	2.34	2.915	4.675	1.162	1.849	4.337	0	0	0	0	0	0	9,2e-49	0.949074	216	10	215	339	56	278	Beta-hexosaminidase	MRSVILDVEGLTLTAVEKEYLAHPLVAGVILFTRNYETIVQLKELVQQIRFHANQQLIIAVDHEGGRVQRFRNGFTILPACGDLLTKTGSLTQAINLAKASAFVMASELIACDIDLSFAPVLDINGISDVIKERSFSDDSQQVTVIANAYIDGMKEAGMSTTGKHFPGHGSVKADSHIALPIDKRHADTIFKDDMRPFSDLIRLKKLDAVMPSHVVYEQCDKLPCGFSSYWLQKILRQQLQFTGVIISDDLSMHGASFVGDHLSRAKSALSAGCDFILACNDPIAAFSILEGLPQFTKSNEHKVSSMLAQKGNIEIPLQQNKKWLKNRRLLHEFAESV*
PROKKA_60131	73	GT30	1.423	2.075	3.686	1.069	1.836	2.13	0.235	0	0	0	0	0	1,5e-68	0.988701	177	1	176	430	34	213	3-deoxy-D-manno-octulosonic acid transferase	MLLRYLYNLLLFIISPFFLFGLYRPKPNKPPFGKRWKEHMGFTSLLEKTATRPVWIHAVSVGEVVAISPLIKLLKTQQPDINIVLTTTTSTGANEAQKLGELITHRYMPVDFSFAVRRFIRRISPTSLIIMETELWPNTLYYCEQSNIPVSIINARLSKRSADRYQKFPFIYNLLLKNINHVLAQTEQDAQRFIALGMDPEQLTVTGSIKFDIKVSPQQIEASETLRTALCKQRKVWIAASTHKGEDEQIIEAHQLLLKKIPDALLILVPRHPERFDSVQKLVSSDSLNVISRSSQQTITEQTQVYLGDSMGEMMVLLGAADICFIAGSLIGDKVGGHNLLEAAALKKPILNGPSYFNFKEITEQLIQLNACHICQDSDELAQSLLRLFNDKTMCETQGEAAFNFVQRNQGALLKTSNIIQKMITENKP*
PROKKA_62421	73	GH1	1.041	1.813	0	0.431	0.813	1.688	0.221	0	0.41	0.218	0	0	5,2e-159	0.983683	429	3	425	457	14	445	Beta-glucosidase B	MKKCNQYTLPKNSKMLSKDFVFGVATSSYQIEGAINEGGRTASIWDTFCQIPGKVDNGDNGDIACDHYHLWEQDIDMIHSLGVDAYRFSIAWPRILLEDDCVNPEGLAFYGKIIDKCHELGLQVYVTLYHWDLPQYLENKGGWLNRETAYKFAHYADVVSKHFGDDIDVYTTLNEPFVCAFLGYRWGIHAPGIKGDKEGFLASHHLMLGHGLAMPLLRKNAPKAKHGIVFNASPSYPENSKDQQAANFTDAENFHWFIDPVLKGEYPALFADRHITYRPMILEHDMAIISAPVDYIGINYYSRNVVRYSENGEIEIIKQKQAEHTHIGWEIYPKGLTDLLVRLHERYSNIPALYITENGAAGDDCLINGEVNDVQRTHYFQNHIKAVDDAIEVGINIKGYFAWSLMDNFEWAFGYEQRFGIVHVDYKTQKRTLKQSAIAYRNLLISRSLENKNGRS*
PROKKA_71342	73	GH23	0.711	0.715	0	1.177	0.625	1.729	0.226	0	0	0	0	0	1,4e-31	0.859259	135	10	126	223	96	211	Membrane-bound lytic murein transglycosylase F	MQYSLSRLGLYIYALLSVALSSALQADIYMYIDNNGNQHFSERKVNKDYKLLLRSNSNKAPPSFKNWKEKSYSEVRIPNRKTLQIKYHSLIVAAANKYQLEPEFIHAVITAESSYQRKAVSTAGAKGLMQLMPVTAERFGVDDPFDAEQSIFAGALYLKKLLKEFKTKDLALAAYNAGEGTVRRYKRQIPPYPETQKYVVKVMEFYRHYKNHLQPYTLENSR*
PROKKA_71566	73	GH5_2	7.799	15.31	10.981	2.426	5.04	5.344	0.233	0.508	0	0.23	0.208	0.187	1,9e-91	0.987342	237	3	237	433	48	287	Endoglucanase Z	MSHVLNFYAKGTFKRSCLSLALLLGTSVMANAAVEPLTVSGNQVLAGGESTSFAGLSLFWSNTGWGGEDFYTADDVNSAKLEFGANLIRAAIGHGSDLSGSLNYDWDGNMERLDTVVNAAIAEDMYVIIDFHSHSAHQDQSTAIAFFKEAATLYGNYDNVIYEIYNEPLSISWSNDIKPYAETVIDTIRDIDPDNLIIVGTPTWSQDVDDASEDPIDRINIAYTLHFYAGTHGQSYRDKAQTALDNGIALFVTEWGTVNSDGNGSVNTTETDAWMTFLETNNISHANWAINDKDEGASLFTVGGDWSSLSDSGVKVKEIIQGWESTIDSGDNAGDDDASNDDSNNDESGNDDASNDDSNNDESGNDDSTNGIDCSDMNTYPNWVSKDYSAGAYTHNNVGEYIQYDGNAYIANWYTNSLPGSDASWTLTSSCN*
PROKKA_71883	73	PL6_2	21.789	32.23	39.131	30.038	24.607	16.169	0.126	0	0	0.373	0	0	2,6e-101	0.994382	356	2	356	802	376	758	Chondroitinase-B	MINKYVKLTAIASALILAGLSASHAATATSVTASANDGNVATNTVDNDLSTRWSANGNDGSQWLQYNFSSAVSLSAINIAFYKGDSRSTYFQVQSSEDGSTWTVELDGTGGGSSNELENFEFSETVTAQYIRVVGLGNSSNTWNSITEVTFDDAEVLVIDEPVVEPIDASATASTDDGNGAENVLDGSLDTRWSANGSGEWVRLDLGSEQTLNNVELAFYKGDSRQSIFSIEVSNDDSNWTTVVDETTSSGSSVDLETFTFNETTARYVRYTGYGNSSNTWNSLTEFTVTESTGDITCDEGSTLINGVCVEDVVDPVCEDNETLIDGVCVEDVIVEDPVCEDNETLIDGVCVEDDTPVDGYIPVTDADFTGAIHYTSADDINDVLATAVGGDQIIVTDSGEISIKNMSFDSKILIRAETVGGLQLENATISNSNNIVLQGFLFGPSNDVSTLVKIVNSTNIAVSRNYFDHLDVTEGQSSLVVTESSSNIEIGYNEFHDKNISTVDGGKNTGSYIKFQYDVDDTTGEEQMTTNAHIHHNYFNNITPYIAEGDSTPAGDSDREAIVMGISSSQDIVTNHVVEYNLFENCDGENEILTIKTSDNTFRYNTFKNSMGSLSFRLGHSNKAYGNYFYGTGASDSVTDDNYQTGGIRVYGEGHSIYDNYMEGLSGTTWRRPILIDSGDTSDSSNGDSHQTPTNVTIYNNTIVDSLGGGIHIGGDNYKNQPTEITITDNVVIGSEGTLFDNYSGSSTNTWSGNAAYATGSATANGGTALDSSELEILSSEPAVSVPTPLTSSDVGTTAD*
PROKKA_71883	73	CBM32	21.789	32.23	39.131	30.038	24.607	16.169	0.126	0	0	0.373	0	0	2,7e-21	0.975806	124	2	123	802	26	150	Chondroitinase-B	MINKYVKLTAIASALILAGLSASHAATATSVTASANDGNVATNTVDNDLSTRWSANGNDGSQWLQYNFSSAVSLSAINIAFYKGDSRSTYFQVQSSEDGSTWTVELDGTGGGSSNELENFEFSETVTAQYIRVVGLGNSSNTWNSITEVTFDDAEVLVIDEPVVEPIDASATASTDDGNGAENVLDGSLDTRWSANGSGEWVRLDLGSEQTLNNVELAFYKGDSRQSIFSIEVSNDDSNWTTVVDETTSSGSSVDLETFTFNETTARYVRYTGYGNSSNTWNSLTEFTVTESTGDITCDEGSTLINGVCVEDVVDPVCEDNETLIDGVCVEDVIVEDPVCEDNETLIDGVCVEDDTPVDGYIPVTDADFTGAIHYTSADDINDVLATAVGGDQIIVTDSGEISIKNMSFDSKILIRAETVGGLQLENATISNSNNIVLQGFLFGPSNDVSTLVKIVNSTNIAVSRNYFDHLDVTEGQSSLVVTESSSNIEIGYNEFHDKNISTVDGGKNTGSYIKFQYDVDDTTGEEQMTTNAHIHHNYFNNITPYIAEGDSTPAGDSDREAIVMGISSSQDIVTNHVVEYNLFENCDGENEILTIKTSDNTFRYNTFKNSMGSLSFRLGHSNKAYGNYFYGTGASDSVTDDNYQTGGIRVYGEGHSIYDNYMEGLSGTTWRRPILIDSGDTSDSSNGDSHQTPTNVTIYNNTIVDSLGGGIHIGGDNYKNQPTEITITDNVVIGSEGTLFDNYSGSSTNTWSGNAAYATGSATANGGTALDSSELEILSSEPAVSVPTPLTSSDVGTTAD*
PROKKA_71886	73	CBM32	17.916	22.311	21.133	31.57	36.817	43.042	0	0	0	0	0.428	0	3,9e-21	0.854839	124	17	123	210	75	184	hypothetical protein	MKYSKRALLLSAMVSTALVGCATTETSPVKSKPKKVKPVLIKPQGYIKAYGPSNEKGTAKIPKPVGGFSSINFGNTPDHVYDEDFSTRWSSKGDKVWIVLDYGKAIEFNAVRLAFFKGDERITRFDISVSETGKGWTPVIQAGESSGKTDGYERFPFITVKAKYIKFVGYGNTNNVWSAITEFQAVNCKVNVCPASELIDADKMMAKPI*
PROKKA_71888	73	PL18	2.308	3.482	0	0.365	0.602	0.848	0	0	0	0.184	0.166	0.301	4,2e-79	0.994681	188	1	188	540	337	524	hypothetical protein	MTMQTVHKLGLITLALTSALANAATLNIDSASDWGNGHASYPAANTIDGSLAWASRWAASGSPVNLQLNLDSVQIVSEVGISWGNGGDQTHTFEIWARAETSGTWTKVYDGVSSGSTSSIEVYEIDSIEAQQVRVKTFENSAGSDWTNIKEVELYGEGGSEADGELSPSSVFDDGTGHSSYPAENAVDDSTAWSSRWAAEAGGDAVNLTLQLDESQDVKEVGVAWGKGTARTHTFEIYGRPGTSGTWTKIYDSVSSGDSTDIEVYDVDDISAQQVRLKVQSNSTGGDWTNVTEVKLYGSSSSSDTGGGSSTGADIPDIITDGSLFDLEGDDPHPLVDDKTLEFVPLETQYTTSGGGGWRHEYKIKTSERKDMYDTYEEFSATYKMDLSNGAKTIVAQTHGSTISTLMKVYVADSSESGFGDSEANNGIFDVYVRLRGTDGDEVKTALCTIESGDSFDLSMVNNYGTMTVSACGNSATLKVEDDEETFFKFGNYMQSQDPYTLEECGTRGDSDSWAECFEDLDITTSKATLTDVNYSSNH*
PROKKA_74210	73	GH16	0.424	1.301	1.078	0.223	0.316	0.574	1.116	0	0.637	0.508	2.14	0.552	3,3e-38	0.989418	189	2	189	588	41	315	Beta-glucanase	MSIQKKWILKPSKLSLAALMFLPMMPSHAAISYADVGEVIWEDNFDSLNSEHWSIDEGNGCAIGLCGWGNEELQSYSANNVSIEAIDETNNALVLQAKYETLDDRNFTSGKINSENKITVQYGLIEMRIKVPNLDQGLWPAAWMLGTSTLSWPSKGEIDMMEMGHRLSHREEWLGYNSDPTDDNDEAPSMNNFTGSNMIFYSDDACSDGNPTCAASLAWQTDNAHVSETPMSERYVTYRTYWTESEMRFTVVDNGVEYDMYDSPFTLSDSLSAFKAPYYLLFNLAVGGNFTDAAVDSEVTATVPASMYIDYIRVYELDGQGSVSIGDQTVAQTGTFGVFTDNSETTNKLEAGVSSEIYLWDGSSSAGDESAYEGDNVISWSVDTANVWFGSGVQTYQALNMSNFEEGELTFNIKIPADIAFRVGITDTYTNENWLTFPANETAYGLARDGEWGQVTIPVNDIRGTSIALQSIQYPFAISSDPSSLPNQSFEYSIDNILWTGGGETITEDTETDTETDTETDTETDTETDTDSDSDSDSDTETDNESDSEEESDTEASASSSGGSIGSFWLLLALFGIALAKRQVKNL*
PROKKA_74605	73	PL7_5	4.007	9.157	4.378	15.05	13.02	19.176	0.139	0	0	0	0.248	0	2,2e-101	0.988764	267	2	266	362	40	351	Alginate lyase	MKPNASPTYLFASIGLALAISACSSTPPPANGLFPSDVMDLSHWKITLPISSYNGDIKEVDVDSIQKFYHPDFFYVDDNKGVVFAAPNKAKTTGGSTNTRSEFRQMLRGSDTGYGTHDEKNNFALSSTPDAEDFASIGGKLEATLKVDAVAVNAGYPDKKPAYSVVVGQIHAGKDEYLLSSTNDAFGWGNEPIKIYYKKWPNHDKGSVFWNYERNLPKTDPNRIDIAYPVWGNTWENPADPGDKGIALGEEFSYVINVHENIMYLTFTTKGQKEVKYEINLSDNVDAYGRVDKFDNPKGYQKDWHYFKAGAYNQCSSKDAPGDWYTNCPGSGDWATDKANGDFTQVTFSHIKLSPSEAPKK*
PROKKA_75913	73	CBM32	22.913	51.923	26.789	14.073	18.349	15.277	0	0	0.098	0.156	0.281	0.127	5,5e-20	0.935484	124	4	120	639	180	301	Alginate lyase	MKLNTKLRYTTAVVAAALSMATIPAANAASVSIANAGFEDSFNNWSDTDPSAISSDKYSGSYAAKITGSAGKFEQDVNVEANTNYELSAYVKGSGEIGATVDGSSHTATGGGDDYELVTVSFNSGSATSITLFGSYGSDEGRFDDFALESTGTSDTDTETDTDTETDVDNTCTGSTSLTISSASDDGTNDGHGPENAIDKDTSDDSRWSSNGVGKAITFDLGSQASVKELAIQWYKGSARSSYFDIDTSVDNSNWTSVLTGGISSGADSSYETIDVTDSEARYVRVTGAGNSAGSTWNSMIEAQVLGCAGTDTETDTETDTDTDTDTDTDTDTDVVIGNCNIDMTIWGYTTGDGTSMNDVEDIQDLVDNKTLGSNGEEEIIFDDGCVTFTVANDAASSGGSTYPRSELRELMARYTDDGDANVKGLTKNNWVTSEASSSNQALVGGVDGNMKATLVVNTVSVDATSDDQIGRIIVGQIHGEDHEPVKIYYRKLPEHDKGSVFFTVDGSDGDPSDRINVIGFTDKNDTDEDASGDPVEPENGIALGDEWSYEIDLTGDQLQVTVWHDGYTYTTADSIAYTKTRSKQTISNSSDTDAITLDDFYASDYMYFKAGLYNQNKTGTEYPDFASVTFTVIDVTH*
PROKKA_75913	73	PL7_5	22.913	51.923	26.789	14.073	18.349	15.277	0	0	0.098	0.156	0.281	0.127	7e-68	0.928839	267	18	266	639	362	634	Alginate lyase	MKLNTKLRYTTAVVAAALSMATIPAANAASVSIANAGFEDSFNNWSDTDPSAISSDKYSGSYAAKITGSAGKFEQDVNVEANTNYELSAYVKGSGEIGATVDGSSHTATGGGDDYELVTVSFNSGSATSITLFGSYGSDEGRFDDFALESTGTSDTDTETDTDTETDVDNTCTGSTSLTISSASDDGTNDGHGPENAIDKDTSDDSRWSSNGVGKAITFDLGSQASVKELAIQWYKGSARSSYFDIDTSVDNSNWTSVLTGGISSGADSSYETIDVTDSEARYVRVTGAGNSAGSTWNSMIEAQVLGCAGTDTETDTETDTDTDTDTDTDTDTDVVIGNCNIDMTIWGYTTGDGTSMNDVEDIQDLVDNKTLGSNGEEEIIFDDGCVTFTVANDAASSGGSTYPRSELRELMARYTDDGDANVKGLTKNNWVTSEASSSNQALVGGVDGNMKATLVVNTVSVDATSDDQIGRIIVGQIHGEDHEPVKIYYRKLPEHDKGSVFFTVDGSDGDPSDRINVIGFTDKNDTDEDASGDPVEPENGIALGDEWSYEIDLTGDQLQVTVWHDGYTYTTADSIAYTKTRSKQTISNSSDTDAITLDDFYASDYMYFKAGLYNQNKTGTEYPDFASVTFTVIDVTH*
PROKKA_75913	73	CBM16	22.913	51.923	26.789	14.073	18.349	15.277	0	0	0.098	0.156	0.281	0.127	1,6e-18	0.913793	116	3	109	639	33	129	Alginate lyase	MKLNTKLRYTTAVVAAALSMATIPAANAASVSIANAGFEDSFNNWSDTDPSAISSDKYSGSYAAKITGSAGKFEQDVNVEANTNYELSAYVKGSGEIGATVDGSSHTATGGGDDYELVTVSFNSGSATSITLFGSYGSDEGRFDDFALESTGTSDTDTETDTDTETDVDNTCTGSTSLTISSASDDGTNDGHGPENAIDKDTSDDSRWSSNGVGKAITFDLGSQASVKELAIQWYKGSARSSYFDIDTSVDNSNWTSVLTGGISSGADSSYETIDVTDSEARYVRVTGAGNSAGSTWNSMIEAQVLGCAGTDTETDTETDTDTDTDTDTDTDTDVVIGNCNIDMTIWGYTTGDGTSMNDVEDIQDLVDNKTLGSNGEEEIIFDDGCVTFTVANDAASSGGSTYPRSELRELMARYTDDGDANVKGLTKNNWVTSEASSSNQALVGGVDGNMKATLVVNTVSVDATSDDQIGRIIVGQIHGEDHEPVKIYYRKLPEHDKGSVFFTVDGSDGDPSDRINVIGFTDKNDTDEDASGDPVEPENGIALGDEWSYEIDLTGDQLQVTVWHDGYTYTTADSIAYTKTRSKQTISNSSDTDAITLDDFYASDYMYFKAGLYNQNKTGTEYPDFASVTFTVIDVTH*
PROKKA_75914	73	CBM16	0.872	3.882	2.032	0	0.149	0.464	0	0	0	0	0	0	4,4e-18	0.948276	116	4	114	156	32	132	Exochitinase 1	MNKKMKFSVIYTTAILSILTVSSANADVGDIVNAGFEKRFDGWADKEPSAISSEAYSGEKSAKIMEEGGRFEQVVEVKKNTNYELSAYIKGAGKIGVEMDGTFYSNMGGGKDFEKVVVSFNSGDATSVTVFAHFYKNEGRFDNFKLKNKDRFWPF*
PROKKA_75915	73	CBM32	10.227	17.912	17.815	10.416	15.082	12.43	0.083	0	0	0	0.149	0	1e-20	0.935484	124	5	121	605	184	304	Exochitinase 1	MIKLNTKLRYTTAVVAAALSVASLPAANAASVNIENAGFESKFSGWSDTDPSAISSDERSGSKAAKITGSGGKFEQTVTVEANTDYELTAYIEGTGKIGATVDGVRFRKTGGGEDDYEKVTVEFNSGAETEILIWGNYYGDEARFDDFALESVGTTDPVDTTPVEDIDPVEEATCSDSVTLSIESASDDGSNDGHGPENTIDSDTSSDSRWSSKGTSKTITYDLGSEAAVKELAIQWYKGSSRSSYFDIDTSTDNSDWTSVLAGGISSGGDSSFETIDVTDTAARYVRVTGTGNSANTWNSIIETKILGCDDSSAVDPVEETDPVEEADPVEETDPVVVPDPEEEEETDPVDTDPIAVGDAEYPSDLMRNYDQWKITYPDGEEVKQLFQEENEYFYVNEDKNAIVFYAPVRSDNGTTANSSYIRSELRERTEDGGSDIYWTTEGTHVAYVKQAITHLPIVKPHLVATQIHGNKDDGIDDAMVMRLEDEHLFLSFNGEKLRDDLTIKTGYKLGTVHEVIFEVIDDKHYVYYSEDGKLNEAYLSGDASEYLVKDGSQDYVMDLNYDQSYFKVGNYTQSNADKEGDETDNPENYGEVEVYDFWVNHE*
PROKKA_75915	73	PL7_3	10.227	17.912	17.815	10.416	15.082	12.43	0.083	0	0	0	0.149	0	5e-64	0.990654	214	2	214	605	371	603	Exochitinase 1	MIKLNTKLRYTTAVVAAALSVASLPAANAASVNIENAGFESKFSGWSDTDPSAISSDERSGSKAAKITGSGGKFEQTVTVEANTDYELTAYIEGTGKIGATVDGVRFRKTGGGEDDYEKVTVEFNSGAETEILIWGNYYGDEARFDDFALESVGTTDPVDTTPVEDIDPVEEATCSDSVTLSIESASDDGSNDGHGPENTIDSDTSSDSRWSSKGTSKTITYDLGSEAAVKELAIQWYKGSSRSSYFDIDTSTDNSDWTSVLAGGISSGGDSSFETIDVTDTAARYVRVTGTGNSANTWNSIIETKILGCDDSSAVDPVEETDPVEEADPVEETDPVVVPDPEEEEETDPVDTDPIAVGDAEYPSDLMRNYDQWKITYPDGEEVKQLFQEENEYFYVNEDKNAIVFYAPVRSDNGTTANSSYIRSELRERTEDGGSDIYWTTEGTHVAYVKQAITHLPIVKPHLVATQIHGNKDDGIDDAMVMRLEDEHLFLSFNGEKLRDDLTIKTGYKLGTVHEVIFEVIDDKHYVYYSEDGKLNEAYLSGDASEYLVKDGSQDYVMDLNYDQSYFKVGNYTQSNADKEGDETDNPENYGEVEVYDFWVNHE*
PROKKA_75915	73	CBM16	10.227	17.912	17.815	10.416	15.082	12.43	0.083	0	0	0	0.149	0	1,9e-17	0.896552	116	3	107	605	34	130	Exochitinase 1	MIKLNTKLRYTTAVVAAALSVASLPAANAASVNIENAGFESKFSGWSDTDPSAISSDERSGSKAAKITGSGGKFEQTVTVEANTDYELTAYIEGTGKIGATVDGVRFRKTGGGEDDYEKVTVEFNSGAETEILIWGNYYGDEARFDDFALESVGTTDPVDTTPVEDIDPVEEATCSDSVTLSIESASDDGSNDGHGPENTIDSDTSSDSRWSSKGTSKTITYDLGSEAAVKELAIQWYKGSSRSSYFDIDTSTDNSDWTSVLAGGISSGGDSSFETIDVTDTAARYVRVTGTGNSANTWNSIIETKILGCDDSSAVDPVEETDPVEEADPVEETDPVVVPDPEEEEETDPVDTDPIAVGDAEYPSDLMRNYDQWKITYPDGEEVKQLFQEENEYFYVNEDKNAIVFYAPVRSDNGTTANSSYIRSELRERTEDGGSDIYWTTEGTHVAYVKQAITHLPIVKPHLVATQIHGNKDDGIDDAMVMRLEDEHLFLSFNGEKLRDDLTIKTGYKLGTVHEVIFEVIDDKHYVYYSEDGKLNEAYLSGDASEYLVKDGSQDYVMDLNYDQSYFKVGNYTQSNADKEGDETDNPENYGEVEVYDFWVNHE*
PROKKA_75918	73	GH23	1.135	0.921	0.611	1.265	2.013	2.136	0	0	0	0	0.173	0	1,2e-23	0.82963	135	13	125	519	302	453	Membrane-bound lytic murein transglycosylase F	MNKPAFLAFNLRYIKLFLSLLLAFVLMACNPLIQVTDLEQVQNRGTLTMGTINSSLTYSYDGKEYSGLDYELGEKFSQYLKVKLVVKEFDNLEELFTALDDNDIDFAGAGLTLTPKRAQKYRSSPPYYYLTQKLVYHKGTYRPRKMADINAPVSVLKSSSHEESLIDSVKEFPSLKINVLKNEDQESLLQKVADKEISFAVVDSTTLAQKQRYYPALAEAFTIYGKQPVAWLIRRTQDDTLYSAMIEFMGNQYQLGTIAKIEEKYFGHVKHFDYVDTRIFLKRINSKLPKYEKLFKKYETPEVSWQLLAAVSYQESHWNPRARSPTGVRGMMMLTQDTAKFVGVKNRLDTEQSIRGGSKYLTQLIKRLPESIPDDERIWFALAAYNIGLGHLLDARRITTMKEQDPNSWADVKDNLPLLHQRKWYKQTRYGYARGREAQHYVNNIRQYLETLNWQVIEQEKRKVIEAEEQAEKDRLAAIEAELARLAAIDAASQIDFEKISQVLDVNTSSAKPTEVQQ*
PROKKA_77939	73	GH81	0.494	0.502	0	0.238	0.45	0.409	0	0	0.076	0.241	0	0	5,3e-159	0.991961	622	5	622	826	35	676	hypothetical protein	MNKKYQWVLAAVMYSAISTSASAGYITTVPEGESNAPDDIFKTENVTGPMQTNDWWSNVAWQDLSTAAYPHPLAMQHEEEGLRIYYPGNRISENSTYTTASINDIHDFTVGHSNSDTFSTANVDGFSDWFVTTKYESGDNSITASFGHGSPYVYFLYEGGNPELSFYTVPKVWYGDENSSVLGITMEGAHYALFGPTGSTWTNINSTTLTNLLNGQDYFSVAVLPDASEETLLAFQKYAYSFVTNTKVDWSFNSETSKVISTFNYTTVAKEGDTTGTIMSLYPHQWRNSDDELLEYTFPSIRGTMKTTSGDSFTTTMVFNGLLPALPDAGSYDADTLADYVNEAEAENYDMTNVDTYWIGKRLGKLAMLAPIADQVGDTTAADQFRDEIKNILEEWFTPTNDDGSDKSSSVFYYNENWGTLIGYPDSYGSSYELNDHHFHYGYFIKAAAEIARVDSEWAEEWGGMVELLIRDIANMSRDDDMFPFMRNFDPYEGHSWASGKSPFSDGNNNESSSEGMNAWTGIALWAELTDNTDLRDFAIYLYTTEMNGINEYWFDVTGENFPEAYTASTASMVWGGKVVGNAVWWSANTEEIHGINWLPFTSGSLYLTHYPEYAEFNYQTLLSENDGNEQFDLWYDLILMYRAISDPSGAMALFEADTADISPETGNSKANIYHWIGNLETLGNIDNSITANYPFYNVFSKDGVNSYVVYNMSDQEIQVTFSDGYTVSVPAASFTVNDGTLTPPDDTSDGETGDGSDNETGDGSNSETGDDSDGETDDDTDSETEEEESVTKENTKSGSLSAFGLMGLLIIAIRRKFIQDASNK*
PROKKA_78616	73	GH128	0.638	0.673	0.744	0.925	0.872	1.754	0	0	0	0	0	0	1,1e-62	0.977679	224	5	224	426	183	414	hypothetical protein	MSITGFNVNFTGMVCKFMRNRNIDFYLICVACSLLIACGDETAAQSEIEICSEITCNVSDDSTETDANSDSEIDSDVGSDSAETDLNSDSDVDSDIDSDDSSGTNETDSNNDSDGVSDIDYNVGSGSSETDSNSDSDVVSDIDSDISSESAETDSNSDSDVAIQKSCKRGVAYGYHSKADMTALSTGISWWYNWSFTPDDGVSSVYQDLGVEYVPMYWGDNYDAFTIEGGIPSTVEVLLGFNEPNFYSQANLSATDAADLWPSVENIADNKSLYLLSPAVNYCDDGCYDTDPIDYLNDFFEACTDCRVDAIAMHIYVACDESSAGLVDNKAQWLINHVENYKVAFDKPLWLTEFACSGSPTIEEQTAFLKDAVEYLENEPQIHRYAWFAGRADNMVNVDLLADDGELSELGEAYIQAPYNTDNCE*
PROKKA_81191	73	GT51	0.195	0.588	0.39	0.646	0.657	0.712	0.062	0	0	0	0.111	0	3e-52	0.926554	177	12	176	813	80	243	Penicillin-binding protein 1C	MFTGDTFMWLGNVSFRQYIRQCLRQCSYFLLGSGLLLCSLWIADLVYPLAMPNQHKDFATVVLDDEGYPLRAFADKAGVWRYEVSVEHVSPDYIEALIAYEDRYFYQHPGVNPLSFLRAAWQYVYHQRIISGGSTLTMQVARLLHPHERTLLGKTQQTLRALQLEWHLSKQQILSLYLNYAPFGGTIEGVQAASYQYLRKPASDLRPAEAALLAVLPQSPSFYRPDRHPKRATRARNKVIDRLVTQGVWSQQKADKVKQEPIVVWTPEQPLVAPLLARRLRHENPTKPVIKTFIKRSLQQQISSYVQDYAVLQGEGVSMAVLVVDNQTQHVISYIGSAAFQDESRAGHVDMIQAIRSPGSTLKPLLYGLAIDEDLIHSHSLLADVPRVNSRYRPGNFAKGFDGPVTASDALQRSLNIPFVQLIEAYGEQKFTNKLAHVLHPLRIPEHKANASIILGGAGSSMQSLVALHSSFVNKGWVKPLVFEQQQTKHTIDSNLSSVGRQLMSEEAAWITWKTLTGVTPPKQFNWGISNATRPELAWKTGTSWASRDTWAIGSTLQYTVGVWVGKPSGEPLRGALGVTTAAPALFSVVDMLQANDKHQRDQQPKQPVSVQDKEICWPDGRSVSLVEPAYCERIFVAYTKEGVTPRTLQIESGLAFHQAVQTILVDVETKQRLSAECATENSTTQKISLWPRQLEPWLHVKEKRSSRMPLYSENCLVIPLQAQILIIEGILDKQIIYRQQLMPIQQTVHVAGAGGAVSWYLNGQWLATKKGNYQLTLPKHFYGENELVAVDEQGVSGRIIFEIKDDLLSVN*
PROKKA_83364	73	PL6_2	4.689	5.345	1.987	1.852	1.528	1.889	0.079	0	0	0.156	0.141	0	1,5e-90	0.988764	356	4	356	638	193	587	Chondroitinase-B	MDINMEAYKKLLLATMIAGLVGCGSSESSTTVVDNGGDTVVDDGSDNSGDDSSGDIEEQTTEFEIYYKDDALTGSLVGSTFVADSETTTYSTFSVDADGNWTYTVPELEALGDMDSDDTVVESFDVSIDGETVTLTFTILSADAKPDDEEGGDDVDEGDDEEVEDAYTCADAMDVTGSDSAPVVTGTTYEIDADDLSATLASAVGGDEIVITSGDSISIKDTCFDSQVLIRAETVGGVTLETAAITRSQNITLQGFVFGPNDSSTLLKIANSKNIKVLRNTFDHLDIADGQSSVVMTESSEKITVAYNEFLDKNVITENVDEDDGSYSIGNSGSYIKFQYDDDTETMTKEAHIHHNYFKNIEAYVPTGESTPAGDSDREAIVFGDSGSQDIETFHVIEYNLFEDCDGENEIMTVKTSSNTFNNNTFLNSMGSLSFRLGFGNTAENNYFYGTDEADDAATAYFYGSDVEKVANYQTGGVRIYGENHIVRGNYMENLSGDTWRLPILVDSGDVSDSSNGNSHQATTNATIEDNVLVNNLNGGIQVGGSKYTIMPSSNSLTDNIVIGDTGNLYFSYAAGSANTWSGNIAYATDSAVALDGADAGVGITLTSDELTEATSEPTYSKPAMLTTEDVGPTADL*
PROKKA_84504	73	CBM32	4.985	7.503	5.991	4.511	3.431	6.336	0	0	0	0.171	0.154	0	1,2e-19	0.83871	124	7	111	582	174	278	hypothetical protein	MKKIINKLSSLATTLLITLSINANALEALNVIGQGSDGYVAENTVDNKLTTRWSANGVDGSQWLQYQFKESDVISAINIAFYKGDTRRTFFEIHLSDNGSDWTVAFSGSSSGLTTGLETFSLDKVITDQYIRIVGLGSTKGTWNNITQVTFTKPHDANTLCRAGCELGELGKTEATASSDDGHVAANVLDDSNSYWSAKGIGEWIRLDIKKLQPINGVMLKFYKGDDRESKFSIEVSTDGTNWLSVIDEAVSAGGDLQFFKFETTTARYVRYTGYGNSGSIWSGAWNSLIRFDVLPDLEKVAKPLGYSTPNTSSEVILPVTSSLSTKPSLIEGCAKEGKMELNGDCIDWLDIYEVEHGELAENAYLVASSPIEMKFNALTAQHETSNGNGWRHELKIKSSGDYRVGMTDVYEEFKARININLSNGAKTIVAQHHAATTATITKLYVSDLNERGFGRAPDGRVSDSIANNGVFDVYIRLAKEDGSGETKHLLTTIKSGESFDFEEINDHGVITVKINGQALPSITVNDSSESYFKFGNYHQAQNPTTGEKVYNKSDWPDFYAKYFTESEVIFTNVSYIRNVD*
PROKKA_84504	73	PL18	4.985	7.503	5.991	4.511	3.431	6.336	0	0	0	0.171	0.154	0	1,3e-58	0.952128	188	5	184	582	374	566	hypothetical protein	MKKIINKLSSLATTLLITLSINANALEALNVIGQGSDGYVAENTVDNKLTTRWSANGVDGSQWLQYQFKESDVISAINIAFYKGDTRRTFFEIHLSDNGSDWTVAFSGSSSGLTTGLETFSLDKVITDQYIRIVGLGSTKGTWNNITQVTFTKPHDANTLCRAGCELGELGKTEATASSDDGHVAANVLDDSNSYWSAKGIGEWIRLDIKKLQPINGVMLKFYKGDDRESKFSIEVSTDGTNWLSVIDEAVSAGGDLQFFKFETTTARYVRYTGYGNSGSIWSGAWNSLIRFDVLPDLEKVAKPLGYSTPNTSSEVILPVTSSLSTKPSLIEGCAKEGKMELNGDCIDWLDIYEVEHGELAENAYLVASSPIEMKFNALTAQHETSNGNGWRHELKIKSSGDYRVGMTDVYEEFKARININLSNGAKTIVAQHHAATTATITKLYVSDLNERGFGRAPDGRVSDSIANNGVFDVYIRLAKEDGSGETKHLLTTIKSGESFDFEEINDHGVITVKINGQALPSITVNDSSESYFKFGNYHQAQNPTTGEKVYNKSDWPDFYAKYFTESEVIFTNVSYIRNVD*
PROKKA_88447	73	GH13_18	3.194	4.6	5.92	10.253	9.106	7.816	0	0	0	0	0.153	0.138	2,1e-140	0.994169	343	2	343	589	100	440	Glucosylglycerate phosphorylase	MVERNAVESELPVLKSKLIQHLKFIYKDIELATTLETLCDELVALMRLDKICYQPVGHENHWSEKDIIMITYGDSLMQDEQAPLVTLQHFMQQYLGDSVNSVHILPFFPYSSDDGFSVIDYSSVNESLGGWEEIKTIAKERRLMSDLVINHCSSRSAWFDNFIKGEGPGHDFFYTASPEDDLSDVVRPRTSDLLRETETGKGTKHVWCTFSHDQVDFDFRNPEVLKSFVTIIRLYLDNGVKLFRFDAVAFLWKKLGSNSINLPETHEVIRLLRCLIEHVQTDAVIITETNIPNAQNLTYLGNANEAHAIYNFSLPPLLINTLVTGSCLYLKRWLMSMPPAQNGTAYFNFIASHDGIGLRPAEGLLTDDEIGSLVDTMASFGGKVSWRSTESGQQKPYEINIALYDALQGTTDGKDEFGLQRFICAHAIMLGLEGIPGIYIHSLLGTRNDYAKVENTQQNRSINRHRWHYDELQQKLADSTDHHTIVLALLKDLIDIRIKQPAFHPNATQFTLHLGLQLFGFWRQSQDRKQSIFCISNITNEEIELPVNSLNLVITDNWYELISGVQLDMDKEALTLRPYHTLWISNRL*
PROKKA_88610	73	PL7_5	1.576	1.89	2.593	1.477	2.137	3.45	0.206	0	0	0	0	0	2,3e-88	0.992509	267	1	266	489	189	479	Alginate lyase	MNLHSSKLALAIGIAICTLQAPIANAATEISIDSVFDDGTGHSSYPASNAIDDDTSWSSRWAAYDQSAVNITLQLDESTEVRSVGVAWGRGDSRTHTFEIYARDATSGDWTKVYDDVSSGDTTDIETYDISDMDVRQVRVKVFPESSYSYYANITEIKLYSDDSSDSDNTSSSSTDYDLDASVTPSENFDLLDWYLSVPVDDGDDYATNIKENELSASYEDGYFYTGSDGGMVFYTPVDGVKTSSSTKFPRTELREMLRRGDTSIDTSYDADDDADGNGRLNNWAFSSISSSDEDEFGGSDGELSATLAVNHVTSTSSNNEQVGRIVIGQIHAHKNEPVRLYYHKLPDNTNGAIYFAHETSKSDGGDEVWYNLLGSMVDSDGDLNSTSNPSAGIALDEEFSYTIEVDGDDLIVTISQDGTQLATKTVDMEDSGYDDEENYMYFKAGIYLQDCIYDEDDDDYAADSDDYAEVTFYELSNTHDNYDY*
PROKKA_94293	73	GH107	0.69	0.97	0.345	0.357	0.278	0.576	0.11	0	0.136	0.108	0	0.088	3,1e-63	0.993921	329	2	329	920	96	464	hypothetical protein	MKVIGICILFLFVTTIAGCGSENSTVNTGDTIIDNGEIVDDIETEDNNDSENEDPDSGDDTAENIDSENDGSNSEDGNDTSTEDEEEIGEIELGSRAEWLSGSWGVAWLPEYYQNGGIEGISIAPFLEQVADFKTLDFIQVKLNDGSTFSPVHTSPNKLLESFWYDDGEDANENGNPVQNLVVPRWGDGEEPEFDPLMNWLVSIKEMGFRTQIYMNTGNMVRSSTPDAFPDVQERWMEWCDTDVDAQEYLNSESYRTAAYDADTGDYTDTSYSERAYMFCYLEFVLKDYAIRYGDLIDAWVFDNGGMISGKGDEPYNPILEEQRIYEAFADAVHAGNPYAALAFNNGPNRDDDDLNPYSPATLFDDYMFGHPFGGSFNHASKTNGLYEKNYRFVQWNLDTNGKIHVDDPDYDADSQILWDDKVIGHYYPKMAIESWNGGSQAYEDDDFNQWNREFTQAGASVVWGVALNRANCANAYGPSLTAKPWAIDQLTQLDEHLSTQQLPGAPNWARANTLLPEATIGQSYYHVLVEGEDFWDPEGDDITALTIVAGDGAWPEWLSITEDPNNPGQWIFYGMPIEAFATSYTFTLNASDSSAGRAREVELVVISSEDGSSFEDLDTGQPVWASELMVFNAYKFTRYSETLIQGRDFIDFEGDDVELTLIDEPEWLTIEEAAPGWWVLTGSPDSDDAGVESFQILLSDGVNSSTGNVELTVGDAQYISLINNSIWTGFWTALTPQSDNGEWTYDNHHKDSDRRAILYSEQTFQSDDGFKLTVDYTLGSIKSTGGNNFSFGLVSTDTDMSSYDGFNPFQADLTVYSLGVNLTATSGDFRGLNFTDGTALNTLDIAGTNQQFVAGSSTTVVIEITPNGVWRYSIAGTEEASGVIADGFDLSKSYRVVVYGQDDNGNAKSLQKVALDLL*
PROKKA_94996	73	GH23	1.406	1.378	2.979	0.617	0.96	2.582	0.19	0	0	0	0	0.153	3,4e-23	0.903704	135	7	129	532	118	258	Membrane-bound lytic murein transglycosylase D	MKLLFSLFFLLLLSACQSTSPKVVESKQLPINKKVEPIAEIVIEEEGLTHLVEEQINKEPEPSEPVGYDNLWLKLAEGFDFDVPDNARIAKQRDYYLSHPTYLKKVSKRAEPFLYLIIEQIEARDLPLELALLPIVESTFDPFAYSHAGASGLWQFMPVTAKRFGLEQDWWYDGRRDVYASTRGALKYMRVLHRYLGDDWLYAFAAYNSGEGRVKRAIAKNKKENKTVDYWSLGLPKETENYVPKLLALVDILRNHEKYGIELPYIANQQVLNYVDIGSQIDIAYAAELAGLTVAEIQLLNPAFNHWATSPDGPHKLLLPSVVTDQFNDKLAAVDEKKRIRWARYRVKSGDSLSVIAQNHQTTTSVLKQINDLDTSFIKIGQPLLIPVASKSQQQYLYSQAKRFERQTAGYGSGKKKVTYKVVEGDTLWDISRSYKVTSKQIAKWNGFQTKSTLRLGQELVIWKIAPVIKSGSTTRRVTYHVRSGDSLGRIANKFNVKTADLVRWNDLENVKYIKPGQKIKVYVDVKKSRT*
PROKKA_96626	73	PL7	1.602	2.589	3.678	3.185	2.155	2.339	0.106	0	0	0	0	0	5e-19	0.969697	231	4	228	948	400	639	Alginate lyase	LTISKHGKILANNKHLKDEKHLNYPEINSLMIIFQINILRRTMIFISIQFCSKVKRQFSTVFEALFILQWSDITPTNCTPNSNSHFNSRYGHSKVKQNIATILLLSFFLSGCGSDSDTDNSDTDTICSDASADDSDSDSDSENDSDSENDSDSDSDSDSNNDSNDITDDFESYTAGALISDVSDWETANIKDNSDGLGTTTAEVTSEKSNGGTNSLYLEDAHSNSKPFAYWELDSGSAVAAGSVSIDVFSPSSATKVTYINVGVGKDNADRYFEVRLNKDDIEIEAGDTDLELGEFTQDEWHTVELSWTEAGIFTVTLDDVVLDDNIDQSDTGLTSSNIPTQVTVYTGDNSGTTNTAYFDNLNVTIGSEGTVPEDGYTGVPYDYTQYQDALDNANLQQTDLSDCTDDDINASCSKSDVVDAGEYDGYESEYFYIDEDSGWLTFAMEGDSNRTELRFTENFLSNLEDTSYTMTAELLPISPEDSVANSTDGKEITLLQVHNKGENAETDNTVLSHPLLRVVWDGESRTDDTTGDSYTGAYWAVIKTNAYECSNSEGNNYNADCPDSYDNYYLGEFDESNATKFEVKVGDSQLVIDVDDINQVTFDISYWSHLYSYFKAGVYNQYTDGNSVVQFKTITYSENTITDFGLDASLPPSSNFDLTTWNLSVPIVDEDETDYAKATTIKVEKLNDGYETMDDGEDYDYFFTDTSDGGMVFRDYIGGPRTSEGTSYSRSELREMLRGEDTSISTQGVNENNWVFSSVPEDQQTRAGGIDGYMKATLAVNHVTSTGDSSQQGRVIVGQIHAASDEPIRIYYRLLDGHTKGSIYFAHEPSNGNDEQWYEMIGERSSSADEPEDGIELDEKFSYEIDVVGNTMTVTITREDASTVVQEVDMTDSGYSDGYYVDSDGETQEDYMYFKAGVYNQNNSGDETDYVQATFYYLSKSHN*
PROKKA_101164	73	PL7	5.497	8.975	8.145	3.643	5.631	8.299	0.156	0	0.193	0	0.092	0	2e-21	0.969697	231	5	229	973	416	655	Alginate lyase	MKLKTQLRYTTALVAAALSMSNISSVHAADVAIINSGFEDGFSDWTDTDPSSISSDVYAGSKAAKVSGSGGKFKQTVTVEPNTDYELTAYVQGLGKIGVSVDGLFRKKTGSSDEYEKVTVSFNSGSATTATIWGKYYDGDARFDDFALTSVDSDNSSTTSTEEESSESTETAESTTDNLGAQVLDTLTTDVGELRIRLSDAASTDSITTGQVSATIQIQADSDSTVSSSAESISNTGYISLYSSGTSSSNLHGDILFYQGAVKYRDADGAQQVISDLSYSEGDAIDFVATWDESSYSFSIDGGENFNGPYESRDATAVSVISFKLGNTTGQSTYEFNVDDIAVEDDGNEVFYDDFDSNTVENTLGSSTYDSASSEATVQLMSFDGSASDNTTASYSGVPYDYEKYQDALDNANLQQTDLSDCTDDDINASCSKSDVVSAGGYEDYDSEYFYIDESTGSLTFEMSGDSNRTELRFTENFLTDLSDTSYTLAADVLLVSPEDAVANSADGQEITFLQVHNKGENGKTDSTVLSHPLLRVVWDGESRKDDATGDSYTGAYWAILKTNAYECSDDSKDAYNSNCPDSYDNYYLGDFEEGDSAKFEIQIADSQLVVSVDGTDQVDTDISYWADLYSYFKAGVYNQYEDGTSTVQFKTLTYSEDSVSSSSSSSSSSSSSSSSDDSTSLAMNSLDTSAAPSSNFDLSAWNLSVPIDRGDGIATTITVEKLNEDYELEDYFWTDSSDGGMVFRDYIGGYKTSANTTYSRTELREMLRGEDTDIDTKGVTKNNWVFGNAPDEQQEAAGGVDGNMVATLSVDHVTSTGDSSQQGRVIIGQIHAASDEPFRLYYRLLDGHTKGSIYFAHEPSNGNDEQWYEMIGEKSSSADEPEDGIELGEKFSYEIDIQGTDMNVSIMRDGKDTITQYVDMTDSGYDGYYVDSDGDTQEDYMYFKAGVYNQNKSGETSDYVQATFYYLNHTH*
PROKKA_101164	73	CBM16	5.497	8.975	8.145	3.643	5.631	8.299	0.156	0	0.193	0	0.092	0	1,4e-17	0.931034	116	3	111	973	33	131	Alginate lyase	MKLKTQLRYTTALVAAALSMSNISSVHAADVAIINSGFEDGFSDWTDTDPSSISSDVYAGSKAAKVSGSGGKFKQTVTVEPNTDYELTAYVQGLGKIGVSVDGLFRKKTGSSDEYEKVTVSFNSGSATTATIWGKYYDGDARFDDFALTSVDSDNSSTTSTEEESSESTETAESTTDNLGAQVLDTLTTDVGELRIRLSDAASTDSITTGQVSATIQIQADSDSTVSSSAESISNTGYISLYSSGTSSSNLHGDILFYQGAVKYRDADGAQQVISDLSYSEGDAIDFVATWDESSYSFSIDGGENFNGPYESRDATAVSVISFKLGNTTGQSTYEFNVDDIAVEDDGNEVFYDDFDSNTVENTLGSSTYDSASSEATVQLMSFDGSASDNTTASYSGVPYDYEKYQDALDNANLQQTDLSDCTDDDINASCSKSDVVSAGGYEDYDSEYFYIDESTGSLTFEMSGDSNRTELRFTENFLTDLSDTSYTLAADVLLVSPEDAVANSADGQEITFLQVHNKGENGKTDSTVLSHPLLRVVWDGESRKDDATGDSYTGAYWAILKTNAYECSDDSKDAYNSNCPDSYDNYYLGDFEEGDSAKFEIQIADSQLVVSVDGTDQVDTDISYWADLYSYFKAGVYNQYEDGTSTVQFKTLTYSEDSVSSSSSSSSSSSSSSSSDDSTSLAMNSLDTSAAPSSNFDLSAWNLSVPIDRGDGIATTITVEKLNEDYELEDYFWTDSSDGGMVFRDYIGGYKTSANTTYSRTELREMLRGEDTDIDTKGVTKNNWVFGNAPDEQQEAAGGVDGNMVATLSVDHVTSTGDSSQQGRVIIGQIHAASDEPFRLYYRLLDGHTKGSIYFAHEPSNGNDEQWYEMIGEKSSSADEPEDGIELGEKFSYEIDIQGTDMNVSIMRDGKDTITQYVDMTDSGYDGYYVDSDGDTQEDYMYFKAGVYNQNKSGETSDYVQATFYYLNHTH*
PROKKA_101556	73	PL7_5	12.419	18.949	12.159	15.286	17.111	17.962	0	0	0.171	0	0.246	0.445	1,3e-95	0.992509	267	1	266	365	70	360	Alginate lyase	MKKVYLSALVASLLVGCASNGEVKSADTVKAMDTAPTANTKASMSKLDPTANTKALMAKLDPTKAPSQNFDLTKWKINVPVEDDKPARAGKVMEISKEVLGNTKTPYVHPEWFYTDPNTGAMVFKTPNKAMTTPNSKNARSELRAMLATSYKDPKNNFVIAAHPEAEKYGSIGGELTATLSVDWVSTSGSDKKNGAFSTVIGQIHAKKNEPLKIAYRKLPGHEYGSLYWRYEINATGDNYSKRKDIYHNVFGQYNLRTGSADPVDGIKLGEVFSYDVNVKNNIMNVTFVKNIGEADEIVKSYAVDLSKPNYKGEKYDEGYANSWMYFKAGVYNQCNVGSSKCSNNGIEAGDYAQVSFYQLYLSQ*
PROKKA_104174	73	GH107	1.757	2.664	1.927	0.798	1.905	1.941	0	0	0	0.151	0.137	0	1,2e-95	0.99696	329	1	329	658	41	385	hypothetical protein	MFNKAKNSIKGRKTTLALVVASLLATSNVVQASDIDPDQGLRADWLKGALGVLWLPEKTYNGNIEGVTIDEFIEQMVDLRTLDYVQIPLTSPNIYSPTHTAPHDVIESLWEGDLDEDGEPLNLVVPRSTAEDPFLSWLLALREAGLKSEIYVNSYNLLARYEDSIPDAYPDLSERWMEWCDTDEEAQEFLNSESYYGNDEDSRRKYMFCYAEFILKEYAVRYGDLIDAWVFDSADNIMEDEGGDDPDSESVDDQRIYEAFANAVHEGNPDAAVAFNNSVGTAAKPFATPTLFDDYTFGHPFGGAGDMVETDSLYTRNFYITELMGETGGLPFKEDDRDWNNKVVGHFFPKQSTTSWNGGKTACLTDDEFVEWTATGIIDGGAITWGTPLVTNNLENKAPNLTLQDYALDQLLLADEHLKEFQAPGKPNWARQYTTLPAAVAGEAYSHTLTADVDFWDPEGDEINKLYIVDTDSAPAWLTITETSTGVWTLSGTPTEKSSSTDYSFRLRVKSASGGTNRSVDLSVTGEGSSIVEIEKVRATDNDGNGSGNTLDGDLTTRWSANGDEQKIMYTLAETKTIDRIDIAFYKGNERKSYFEIEVSEDANTWVTLFDGKQAKFNQILQQYDLEATPAKYVRYVGHGNAANTWNSLTEVEIYGY*
PROKKA_104174	73	CBM32	1.757	2.664	1.927	0.798	1.905	1.941	0	0	0	0.151	0.137	0	4e-19	0.895161	124	11	122	658	540	652	hypothetical protein	MFNKAKNSIKGRKTTLALVVASLLATSNVVQASDIDPDQGLRADWLKGALGVLWLPEKTYNGNIEGVTIDEFIEQMVDLRTLDYVQIPLTSPNIYSPTHTAPHDVIESLWEGDLDEDGEPLNLVVPRSTAEDPFLSWLLALREAGLKSEIYVNSYNLLARYEDSIPDAYPDLSERWMEWCDTDEEAQEFLNSESYYGNDEDSRRKYMFCYAEFILKEYAVRYGDLIDAWVFDSADNIMEDEGGDDPDSESVDDQRIYEAFANAVHEGNPDAAVAFNNSVGTAAKPFATPTLFDDYTFGHPFGGAGDMVETDSLYTRNFYITELMGETGGLPFKEDDRDWNNKVVGHFFPKQSTTSWNGGKTACLTDDEFVEWTATGIIDGGAITWGTPLVTNNLENKAPNLTLQDYALDQLLLADEHLKEFQAPGKPNWARQYTTLPAAVAGEAYSHTLTADVDFWDPEGDEINKLYIVDTDSAPAWLTITETSTGVWTLSGTPTEKSSSTDYSFRLRVKSASGGTNRSVDLSVTGEGSSIVEIEKVRATDNDGNGSGNTLDGDLTTRWSANGDEQKIMYTLAETKTIDRIDIAFYKGNERKSYFEIEVSEDANTWVTLFDGKQAKFNQILQQYDLEATPAKYVRYVGHGNAANTWNSLTEVEIYGY*
PROKKA_104175	73	GH16	0.597	1.455	0.742	0.192	0.992	0.747	0.118	0.064	0.073	0	0.21	0.047	2,8e-37	0.989418	189	2	189	1709	43	318	Glucan endo-1,3-beta-glucosidase A1	MDHKNKWIFQRSKATFKIAALMALPIMPTHAAISYADVGELIWEDNFDTLNSEYWTADEGDGCDIGLCGWGNAELQSYSSNNLSIEAIDDSGNNALVLQAKQETLDDSNFTSGKINSENKISVQYGLIEMRIKVPNLDQGLWPAAWMLGTSTLAWPHKGEIDMMEMGHSLSSRQSWLTYNADASDDNDDAPDMNHYTGSNMIFYSDDACSDGNPTCAASLSWQTDNAYVSETAMSERFVIYRTYWTETEMRFTVVDNGVEYDMFESPFTLGDDLSAFKAPYYLLFNLAVGGNFTDAATDIDVTAPLPASMYIDYVRVYELDGQGSVTLGSTSTPESGTFGVFTDNSETTNQLDVGTDAEIYLWDTNSSAGSEAAYEGDNVITWAVNAANVWFGSGVQTHQALDMSNFEEGELTFSIKIPADIDFRIGITDTYSNESWLTFPANETTYGLERNGQWGQVTIPISDIRGTAIALQSIQYPFAISSDSNNLPTSTFTYAIDDILWTGGGEIIDTDSDGVADVNDACSDTPLGSTVDEQGCILTSTVQINDVEFVQVGKDDWTSVTFSEEFSTIPVVSAGALSFNGVHPSTTRIRNITTTGFDIQLDEWDYLDGNHTSETITYIASDEGQGDWGGLQVEAAKVAEVNTSWQTVTFDTPFTETPVIIPEQVTNNDSAATTVRIRNVTVEGFELKLQEEEAGDDNHSNETVHYLAISTGEGEINNRSLFVGQTTNSITEDWADVTFSNSLNNASFIANMQTTDGSDVATTRYRNLSDTNVQIKIHEETSSDTELTHTSEVVGWLLVGEVVAESVDTDNDGIDDSIDLCLATTSTAIVDSTGCEISPTLISDNGSGLLTASASTAMRAASFAFDGNMVTRWESNHGIDPSHLALDLGTDFHLSEVVIHWEAANAATYNVEASVDNVNWDTVSTFTGGSFGIRTDTLPLSGTYRYVRMNGTSRSSGNLWGYSIYEMELYGVDPALTESSSESEESGNDDNTTGDDQETGGNEGEENSGEDSSDDSDENTDENTPSDDETDDNDSGQNDTDSDSDENEENTGDENTATIVPLFNAETTLEQEISYDRGDALVTRFADRGRDRHAKEDQFQAYDHYLSHYWTHRTAQIQFEDYVAKGGDSIEVTFITEWKLGATEFRAWYRGINTVAEYHGNYGGLVIEQDNGSYDHNFNKVSDTGDQYRYTLSINQYRSLDGDYAALENGQRMEIEISQFLDGVPEGRENYYGTTYLYIVGQGFVPWKTEGSFEDQASLREDSFAIDESAWLGGNTTLPYNYTNESDNHFMQMATNLSNVNGQAFVLGRRVHHTNFIDGSHDETDDNGIFTEMVGKAGNHYVNSSCASCHERNGRAAPAEVGEALDKWVFKVGKANGQSDDNMGNVLQPNNVNIDDATDGEGTVSIASWTEVNGLRSPNYSFSRNTPELFSARIAPQLVGLGLLEAIDETTILALEDVNDSNNDGISGRARRVADPVTGDTRLGRFGWKAGATSLKHQIAAAFNTDMGVMTSVLPTPDCGANQTTCGTSGAELDDEDLNNIVKYVALLGVRAQRDIDDSEVQQGQALFTQVGCNSCHVPTLTTSENHPYAELRNQTISPYTDLLVHDMGEGLADNLAEGDASGSEWRTTPLWGLGLSACVTGGVVNPTGSQGDDQCNEVHSYLHDGRARTIEEAILWHGGESQASNTAYQDLSDSEKTALLAFLTSL*
PROKKA_104175	73	CBM32	0.597	1.455	0.742	0.192	0.992	0.747	0.118	0.064	0.073	0	0.21	0.047	4e-22	0.903226	124	11	123	1709	854	969	Glucan endo-1,3-beta-glucosidase A1	MDHKNKWIFQRSKATFKIAALMALPIMPTHAAISYADVGELIWEDNFDTLNSEYWTADEGDGCDIGLCGWGNAELQSYSSNNLSIEAIDDSGNNALVLQAKQETLDDSNFTSGKINSENKISVQYGLIEMRIKVPNLDQGLWPAAWMLGTSTLAWPHKGEIDMMEMGHSLSSRQSWLTYNADASDDNDDAPDMNHYTGSNMIFYSDDACSDGNPTCAASLSWQTDNAYVSETAMSERFVIYRTYWTETEMRFTVVDNGVEYDMFESPFTLGDDLSAFKAPYYLLFNLAVGGNFTDAATDIDVTAPLPASMYIDYVRVYELDGQGSVTLGSTSTPESGTFGVFTDNSETTNQLDVGTDAEIYLWDTNSSAGSEAAYEGDNVITWAVNAANVWFGSGVQTHQALDMSNFEEGELTFSIKIPADIDFRIGITDTYSNESWLTFPANETTYGLERNGQWGQVTIPISDIRGTAIALQSIQYPFAISSDSNNLPTSTFTYAIDDILWTGGGEIIDTDSDGVADVNDACSDTPLGSTVDEQGCILTSTVQINDVEFVQVGKDDWTSVTFSEEFSTIPVVSAGALSFNGVHPSTTRIRNITTTGFDIQLDEWDYLDGNHTSETITYIASDEGQGDWGGLQVEAAKVAEVNTSWQTVTFDTPFTETPVIIPEQVTNNDSAATTVRIRNVTVEGFELKLQEEEAGDDNHSNETVHYLAISTGEGEINNRSLFVGQTTNSITEDWADVTFSNSLNNASFIANMQTTDGSDVATTRYRNLSDTNVQIKIHEETSSDTELTHTSEVVGWLLVGEVVAESVDTDNDGIDDSIDLCLATTSTAIVDSTGCEISPTLISDNGSGLLTASASTAMRAASFAFDGNMVTRWESNHGIDPSHLALDLGTDFHLSEVVIHWEAANAATYNVEASVDNVNWDTVSTFTGGSFGIRTDTLPLSGTYRYVRMNGTSRSSGNLWGYSIYEMELYGVDPALTESSSESEESGNDDNTTGDDQETGGNEGEENSGEDSSDDSDENTDENTPSDDETDDNDSGQNDTDSDSDENEENTGDENTATIVPLFNAETTLEQEISYDRGDALVTRFADRGRDRHAKEDQFQAYDHYLSHYWTHRTAQIQFEDYVAKGGDSIEVTFITEWKLGATEFRAWYRGINTVAEYHGNYGGLVIEQDNGSYDHNFNKVSDTGDQYRYTLSINQYRSLDGDYAALENGQRMEIEISQFLDGVPEGRENYYGTTYLYIVGQGFVPWKTEGSFEDQASLREDSFAIDESAWLGGNTTLPYNYTNESDNHFMQMATNLSNVNGQAFVLGRRVHHTNFIDGSHDETDDNGIFTEMVGKAGNHYVNSSCASCHERNGRAAPAEVGEALDKWVFKVGKANGQSDDNMGNVLQPNNVNIDDATDGEGTVSIASWTEVNGLRSPNYSFSRNTPELFSARIAPQLVGLGLLEAIDETTILALEDVNDSNNDGISGRARRVADPVTGDTRLGRFGWKAGATSLKHQIAAAFNTDMGVMTSVLPTPDCGANQTTCGTSGAELDDEDLNNIVKYVALLGVRAQRDIDDSEVQQGQALFTQVGCNSCHVPTLTTSENHPYAELRNQTISPYTDLLVHDMGEGLADNLAEGDASGSEWRTTPLWGLGLSACVTGGVVNPTGSQGDDQCNEVHSYLHDGRARTIEEAILWHGGESQASNTAYQDLSDSEKTALLAFLTSL*
PROKKA_111284	73	GH73	1.702	3.159	0	6.111	1.813	3.619	0.152	0	0.375	0	0.54	0	1,2e-35	0.960938	128	3	126	333	182	319	Peptidoglycan hydrolase FlgJ	MNNQTVTKASNYFDLQGLEQLRQKTKINDKETIREVANQFESMFATMLIKSMRDANAAFETESPFNNQQTKFYTDMQDKQLAVDISRHGSLGLADALVKQLDPTSIIRPHAIPKDQLSMPNAKQKMLNLSAEPVTTDFKKPDQSQPSMNMSIDRKALNEEVADKSQQTDFSSPTTFIETLLPYAKKAAKVLGISPEVMIAQSALETGWGQKVLQKANQQSSFNLFNIKSHNNWQGESVNKSSLEVENGVGVKRNSNFRVYQNLQESFKDYSDFIRNNKRYDQALQQGENAERYIEELHQAGYATDPQYAEKIKTIMNSDNFKSVVAGDNNNG*
PROKKA_112644	73	PL18	2.143	2.052	3.827	3.17	1.682	2.376	0.203	0.442	0.251	0	0.181	0	2,6e-58	0.941489	188	5	182	497	286	475	hypothetical protein	MKFYTYLFFGLLLTGCGTASEDNTNTSDPDENIETPTDSDDGSETETPTDPDDGSETETPTDPDDGSETETPTDPDDDTETVELPVIPSDCVISAIASSEDGENIAENVLDGDLDTRWSAQGSGETLRIDLCEYTTMNAANVALYSGASRSSTFSIEVSNDDASWSEVLSETTSSGSSLEAETYSFDNITARYVRYTGYGNSSNDWNSVTRFFVTECSGDDCEEVYPVIPDDTDDSTTPVIPDDDCESEGKIFYNDSCAEWSEVYEAEHGDIGEDDHIISLVPIEMSFDALAAKEVTPNGNGWRHELKIKSSGDYRVGMTEVYELFKATIHVTLSDGAKTIVAQHHADTTDTITKLYIADLDESGFDAAPDGTESDSTEMNGVFDVYIRLAKEDGSGETKHLLTTLKSGESFDFEEENDHGVVTVKINGQALDSISVNDSSASYFKFGNYHQAQNPETGDKLASGNADGDYEAFYAEYFTDSEITFTNMSYIRIVD*
PROKKA_112644	73	CBM32	2.143	2.052	3.827	3.17	1.682	2.376	0.203	0.442	0.251	0	0.181	0	3,4e-21	0.887097	124	10	120	497	97	210	hypothetical protein	MKFYTYLFFGLLLTGCGTASEDNTNTSDPDENIETPTDSDDGSETETPTDPDDGSETETPTDPDDGSETETPTDPDDDTETVELPVIPSDCVISAIASSEDGENIAENVLDGDLDTRWSAQGSGETLRIDLCEYTTMNAANVALYSGASRSSTFSIEVSNDDASWSEVLSETTSSGSSLEAETYSFDNITARYVRYTGYGNSSNDWNSVTRFFVTECSGDDCEEVYPVIPDDTDDSTTPVIPDDDCESEGKIFYNDSCAEWSEVYEAEHGDIGEDDHIISLVPIEMSFDALAAKEVTPNGNGWRHELKIKSSGDYRVGMTEVYELFKATIHVTLSDGAKTIVAQHHADTTDTITKLYIADLDESGFDAAPDGTESDSTEMNGVFDVYIRLAKEDGSGETKHLLTTLKSGESFDFEEENDHGVVTVKINGQALDSISVNDSSASYFKFGNYHQAQNPETGDKLASGNADGDYEAFYAEYFTDSEITFTNMSYIRIVD*
PROKKA_114113	73	GH16	2.366	5.398	1.471	1.675	3.609	3.244	0	0	0.145	0	0	0.188	3,1e-24	0.804233	189	37	189	431	54	230	Beta-glucanase	MLPHQTRSLYFFYLQLPCPHYVCRTKRERTIKSTTKECSMNKLMKTGLTCLTSGLLSITSLPAFAAKDYSSAEIYTADTWLYGKYVFRMQAAEGSGILSNFFLWKPESETSAVEWEEVDFEVFGQNGANSWQSNLITEGDGWQTSEQVHNNTTSFADAYHTFSLEWTPTYISWSVDGIEVRRTSGGQADLIKSAASLRFNFWASTSTGWVGDFDDSILPVHMYVNWLEYYNWNGEGFELSWRDDFDTFDSNRWSEAAWTFDGNYVDFVPENSNVSNGYLVLSITKKEQEGFSGTVPIDAEEPIDEEEPVDEEEPVDEEEPVDEEEVDSSTGVSCTYTVTNQWNAGFIAEIVMTNNSDDPVNGWSVNWQYSDGSTVTQLWNAVTSGTNPYTASNLSWNSSIAAGQTISFGFGGDKGSSEAEVPTVTGDICN*
PROKKA_114113	73	CBM2	2.366	5.398	1.471	1.675	3.609	3.244	0	0	0.145	0	0	0.188	4,6e-27	0.891089	101	2	92	431	333	423	Beta-glucanase	MLPHQTRSLYFFYLQLPCPHYVCRTKRERTIKSTTKECSMNKLMKTGLTCLTSGLLSITSLPAFAAKDYSSAEIYTADTWLYGKYVFRMQAAEGSGILSNFFLWKPESETSAVEWEEVDFEVFGQNGANSWQSNLITEGDGWQTSEQVHNNTTSFADAYHTFSLEWTPTYISWSVDGIEVRRTSGGQADLIKSAASLRFNFWASTSTGWVGDFDDSILPVHMYVNWLEYYNWNGEGFELSWRDDFDTFDSNRWSEAAWTFDGNYVDFVPENSNVSNGYLVLSITKKEQEGFSGTVPIDAEEPIDEEEPVDEEEPVDEEEPVDEEEVDSSTGVSCTYTVTNQWNAGFIAEIVMTNNSDDPVNGWSVNWQYSDGSTVTQLWNAVTSGTNPYTASNLSWNSSIAAGQTISFGFGGDKGSSEAEVPTVTGDICN*
PROKKA_114116	73	GH116	0.699	0.681	1.88	0.389	1.239	1.658	0.06	0	0.148	0	0.107	0	4,2e-102	0.944904	363	2	345	843	324	747	hypothetical protein	LINDSALKLSLTANSQNCVTSINSDNIHYQALYPIAEYSYTGFDDVNITRKVVSPIVKNDKKLCSLPMHWNHFEFSNNTNEIKVVTLVQPLENLIGSTYRKGRDGIQDSFCTLTKNPINQYNETCLLDLESDIFKGIKLTSKTPYASDVEGEVYYGAVVDKTLIESGKVNISVKPSVYSTLADKQLINALNTGRISKHFNKGIYSGRESLKGLLCIQVELAANESIEFRQAQVMDHSKISLNGWESDKAYQQFYAKESRAEAILYDLLPKLCEIETTIIEQQNSFHQGVCEQFTDKTIALQFSTMAMNSLSFLAESTVWSCNDKFLVKECVDYPFFNSLDVYFYGSFSLLYLLPELDGCVMKDFSDAILASDNRKRRYWEYEDKPYAELKNEKYEGVRALRGAVIHDLGSPYDIKPDAYSWHNVKEWKDLAPKYILMVYRHYQHVNDIHIVNTCWPAIQESIEFLSSLIEQGDVMPLTRGTDDTFDNLSSHGISIYCGSLWVAALKVAAQLAVLVGENQLAESYSNRSVAALEVLERGLWDEKKGYYHFYVTPIQSKHLTGKNFSALKSIGLNLSGDVIKDKEILNLYLDLVDETIDLSKFEQRLSKKQQLLDLAPAAFTSQYERLFLDSDNSFGDVLLADSYLKLMGIEGLFSNERINRTLDYIYSTNFIKNSPTLGVANMTLADAQPHEAFQAQDVWIGVQFSVASALKLASKTEQAEALISTVYNALYHYAKIPFAAPEGFNCSAIVTINSLIEQFNLTHDKASCWLTTLVDKECLLIDGRINPYLTKKLSDFILFTHDVVEEDKVAALHQWLLSTGLKYTAGRYFRPGMIFSYLYNNK*
PROKKA_120518	73	GH23	2.005	3.345	3.914	2.971	1.72	4.315	0.208	0	0	0	0	0	9,8e-23	0.851852	135	5	120	486	312	475	Membrane-bound lytic murein transglycosylase C	MKKLIASVFIVSLSFSFPVNSEDLFDEFDAEMNEFEAPDNEKLIQEYLSFVSEYLTEYDEWRKEYLHGFDNKQAKIINRWGNTTNPSIKNVEYSENLNAREMIDYENNEVIIEILVPVETTEAESEAILKSYIADSQQKSVVPEIKETVVIDAKNEGTEEIVVLNAQDSPVIETVGAKETPENQASAMIPLQEVKSKNISLNPVYFDEKQESAAKAAIKAQTVAYQKEAEVKGDRLQESQESIPQEVIEQSVQKQKVLLIKEEMQRIAKVEAQYAALRKESEKAVPEYKVLKYSAKLPRNSLSKRAQKYKAFAEKESQRFDIPVALVMAIMHSESAFEPRAKSAVPAYGLMQIVPRTAGHDVNKMVRKIDKPMKVADLYQPKINVETGSAYLNILDKRYLRSIKDPESRLYCTIAAYNTGAGNVAKVFNKTGNRRNIHKAAKVINTLSPEQVYSALINHLPYDETKHYLKKVSKRISLYEIKTEI*
PROKKA_120519	73	CE1	10.055	10.886	2.232	2.542	10.873	20.539	0	0	0	0	0	0	3,2e-55	0.977974	227	1	223	284	23	275	S-formylglutathione hydrolase YeiG	MILENISSNKAFDGWHKQYTHPSNVLNCEMRFAIYLPPQANANNPVPVMYWLSGLTCSDENFMQKAGAQQLAAKLGIAIVAPDTSPRGEDVADDNNNAYDLGLGAGFYVNATQAPWNKHYQMYDYIVHELPQLIEANFPVTKQRVISGHSMGGHGALVIGLRNPELYASISAFSPICNPINAPWGQKAFNAYLGSDIENWKAYDSVELLKQQIDHLPILIDQGDADSFLSEQLKPESLLQTKQLTPNNLTLNMREGYDHSYYFISSFIEDHLRFHDRHLRKIR*
PROKKA_128722	73	GH103	6.097	11.183	7.415	10.364	11.541	20.086	0.148	0	0	0	0	0	3,6e-120	0.99322	295	1	294	342	40	333	Membrane-bound lytic murein transglycosylase B	MKQMNTFSKYINRYLKKLSVVALCSFPLVSFATTEREISFVQYVEELKTEAMALGIDQEVINNAFDNVEFLQRSVTSDKQQPEFKMTLDTYIPRAVPDWKIKQAREAYKKHYHLLHKIGKEYGVQPRFIVALWGIETNFGKLTGRHYVISSLTTMAYEGRREALFKKQLFAALTILEEGHITQDKFIGSWAGAMGQVQFMPTSYLNYAVDYDKDGKKDIWNTPGDVFASAANYLKTEGWNNKETWGRQVRLPKDFDVSLAGIKNKKSLSEWQALGVRRYEGTDLPKFDLQASVVIPDDKNGRVYLAYNNYAVLMHWNRSYYFATAVSYLSERIQHPRIIVK*
PROKKA_129982	73	CBM47	1.312	1.902	1.72	1.543	1.26	2.484	0	0	0	0	0	0	3,3e-25	0.984375	128	2	128	553	425	547	hypothetical protein	MLQSKTKKILAMCWLSALSLYTITAYAAGENAQWMKGSWGLNWKPVYYTNEHVDKDMSIEPFLEQIKDLKTIDYIQIHLNESYIYAAAHTAPHDVLESLWEGDLDTDGTPKNLIVPRASTGKDQFLDWLTAIKARGLKTQVYVNSGHLLWDLPDELADVGDRFKTWCDTDSSARWYINKYDFRQSTDTYPDRQYMFCYARFILQEYSLRYGDLIDSWIFDTASYMTANGDLQTSTDLDDQRIFQVFSNAAKSGNANAAVSFNQGVGERTAPDSPFALPSMFDDYTFGHPFGGAGDMLEGILYDYNYRVMTWMHDYEGYAFQNDTDYTNDQVISHFDPKMSTTAWNRGATPAFTNDEFVAWNAMGLINGGAITWGAPLKVPFMNRDESVINLTMHDYAVEQLTLMDNYLYIYQDNDANVALAGTAEQSSTTNGGVASRAIDGDTNGAWSGGSVTHTSSEEENAWWELYLDAEVTLDSIVIHNRTDACCTERLSSFIVFVWDEAGTRTLRKVISTAPDSSVTIDASDLQGYRIRIKSTVATTALNLAEVQVFAK*
PROKKA_129982	73	GH107	1.312	1.902	1.72	1.543	1.26	2.484	0	0	0	0	0	0	8,7e-71	0.990881	329	3	329	553	32	373	hypothetical protein	MLQSKTKKILAMCWLSALSLYTITAYAAGENAQWMKGSWGLNWKPVYYTNEHVDKDMSIEPFLEQIKDLKTIDYIQIHLNESYIYAAAHTAPHDVLESLWEGDLDTDGTPKNLIVPRASTGKDQFLDWLTAIKARGLKTQVYVNSGHLLWDLPDELADVGDRFKTWCDTDSSARWYINKYDFRQSTDTYPDRQYMFCYARFILQEYSLRYGDLIDSWIFDTASYMTANGDLQTSTDLDDQRIFQVFSNAAKSGNANAAVSFNQGVGERTAPDSPFALPSMFDDYTFGHPFGGAGDMLEGILYDYNYRVMTWMHDYEGYAFQNDTDYTNDQVISHFDPKMSTTAWNRGATPAFTNDEFVAWNAMGLINGGAITWGAPLKVPFMNRDESVINLTMHDYAVEQLTLMDNYLYIYQDNDANVALAGTAEQSSTTNGGVASRAIDGDTNGAWSGGSVTHTSSEEENAWWELYLDAEVTLDSIVIHNRTDACCTERLSSFIVFVWDEAGTRTLRKVISTAPDSSVTIDASDLQGYRIRIKSTVATTALNLAEVQVFAK*
PROKKA_137260	73	GT4	2.329	4.306	7.687	3.411	1.314	2.032	0.117	0	0	0.115	0.104	0	5,5e-31	0.95	160	7	159	866	683	827	GDP-mannose-dependent alpha-mannosyltransferase	LKIDLHCHDENSDIPDELWGRILRLPETWLKTKKLVNELKAADCSAITITNHNNARSCWELIDKGIDTLVGAEFTCYFPEYELFIHVLTYGFTREQEVELNQKRQNVYDFLRYAAQNDIPVILPHPLYFYTTNEKIDLSLFEKLAVMFSRFEVLNGQRDLWQSVLTLNWIESLTPDKIHLYAMRHNLNPAHYGVDPNKRKVCTGGSDDHTGIFAGQSGSWLYVPDLKTRLRTESASTLALEAIKLGNMVPFGKVGENQKLNISLLDYFSQVATKLKDPGLLRILLHRGSAWDKVSCFAISNALLEMQKHKKTMKFFAFVHDALQGKKMNKLLKWQVSKDYKFCIDQLDRIADAKRNQPSEYVETVNLSMNELFTHLNQLIAKRITKALKGNQGVLLNSFSAEEITRKLEIPSQLTALFVGGAKHKDNMSNVNMEKVFDNLSFPVLISFILAGTSLASTRVLYQNRNLLNQFAEKLGKNQHSKRALYLTDTLFDKNGVSTSLSGKLKEVQKSNLPIDFLICHSEAEAAPHLHVVKPITEFDVKRYGEQQIRVPDLMEIARIFYEGGYDRIVCSTEGPMTIVSLFLQQMFNVPSFFFMHTDWIDFIKHATDLNQFERDRIRRLMRALYNRYDGIFVLNQEHKDWLIGHEMQLTEEKVFLTAHHTQPHDKAIKPVKKSSLIPGATDDTPVLFIACRISKEKGLFDLPEIIALAKQKLPELKIVIAGSGPATAALKKAMPDAIFLGWQSKKTLSELYLSLDLFVFPSRFDTFGNVILEAFEHGMPAIAYNDKGPKDIIQHEVNGYLVEDIAGMADKITYFFEHQQSQEKMRNEARQRAAAYQAEPIMQQFLCDLGLPLPAVYTQQRTVA*
PROKKA_138486	73	GH73	1.421	3.156	4.185	2.166	2.759	4.534	0	0	0	0	0	0	6,2e-21	0.921875	128	10	128	303	156	284	hypothetical protein	MKIKLNKTLIALLSFLLCLTACSDDLSASEKLMQDPIKVTINNYDDLTALFKRLNYTNEDWQKQLKEIPRITFKGVSPEWQKTSQDMPVEIKKSIFFRLILPSVLVSNENILREREIVKKAELTSEKLIKIALKYRVIKNENEVVSAELQQKLLDRVNTIPPSLALAQAAEESGWGTSRFAREGNAFFGQWDFSGNGIAPKQQRKELGNYGIARFDSPLASVEGYMLNINTTNAYQELRDLRASQVANHQSFTGTLLAGTLIKYSERGEAYIKGLRHLISYNKLSFTDETFLSNNQLVYLVR*
PROKKA_144820	73	GH107	1.114	1.488	1.558	0.403	0.941	0.948	0.124	0	0.153	0	0	0	2,8e-77	0.993921	329	2	329	814	9	361	hypothetical protein	VPSTLLGSRADWLRGAWGPIWLPDSFNGSQIEEVSIKPFLTQIEDFKTIDFVQVRLTQANIYSPYHTGPLDVLEALSQGDTYEDGSFKNLVVPRASVGSDPLGDWLADIKAVGLKTEIYANSYGLLNRSDTIPEDIADITTRWKAWCDTDETAQAFINSEAYHTAAYDEETTDFTDDSYETRHYLFCYAEFVLKPYAIRYGKLIDAWAFDSADNIFESSGDDAGSGSEETQKIYQAYANAVHTGNPDASVAFNNSVGTAAKPFATATLFDDYTFGHPFGGAGDMVETDSLYTRNFGICEYIRDNDGYVFSSDSRDWNDAVVGHFYPKQSTTSWNSGSVASLTDAEFLEWNDVCLQGGAISWGVPLQRTVVSNPYGPILTVQEWSMVQLRLLDEHLSTEQYPGAPNWLRAETLLPEATIGQSYYHVLVEGVDFWDPEGDEITAISVANSSPDWLNIQEDIANPGYWVLTGVPSESAATTYQVSLVAEDASEGRERIVELKVNESDISFTETASGEPQWASYPLVISDAYRFETYSYPLIKGRDFQEFDGKALTITKVSGADWLSLEQVTEELWQLTGTPSGENGGINSVELQLSDGSTTTTATIEVTVVDAKFLSMTSHTIDTGAWTTLAPVSEGGAWTYTNKSLNNKCRALIYSDQVFQSDTGFELTVDYTVGTIDDSLGHNFAFGLVSTETELSEYTEYNPFKANSSVYSLGINLTAEGSDAAQGMNFTDGLTMTTLDKSGDNVQFIEGESVRVKMQIDAEGAWQYSINGIVEASGVIADGFDLSKSYRVAIYGRDDNGEGKSIQHIALSYL*
PROKKA_153605	73	CBM16	0.586	0.576	0	0.17	0.18	0.125	0.391	0.284	0.161	0	0	0.419	9,3e-23	0.887931	116	3	106	387	25	120	hypothetical protein	MFNKKSLALLTTLSATACLTQAANINNAGFESGWSSWVEKEPAAISQSAYQGSSSLKIKGSPGRVHQVVNVEKNTEYTLTAYVKGKGQIGINDNNGLFKNKKFNVSSWTKVSKTFTTKNINTLQVFAKHDNSSSDVRFDNFELVATNDSSGGGTSSGADIPSIITNGSLFDLEGSDPHPLVNDSTLVFVPLEAQHTTSNGGGWRHEYKIKPSERKAMHDTDESFSANYKVEMSDGGKTIVAQHHGSDTSTLMKVYIADSNESKLTDSVASNGIFDVYVRMRGENDSSETVFPLGTIRSGESFDLTMTNDRGRVKVSALGKTADLTVKDDSSAYFKFGNYMQSQYPGGDRDDCGTRGDSESFAECFDEIGITKSKITLTDVSYSSNH*
PROKKA_153605	73	PL18	0.586	0.576	0	0.17	0.18	0.125	0.391	0.284	0.161	0	0	0.419	1,1e-79	0.989362	188	2	188	387	183	371	hypothetical protein	MFNKKSLALLTTLSATACLTQAANINNAGFESGWSSWVEKEPAAISQSAYQGSSSLKIKGSPGRVHQVVNVEKNTEYTLTAYVKGKGQIGINDNNGLFKNKKFNVSSWTKVSKTFTTKNINTLQVFAKHDNSSSDVRFDNFELVATNDSSGGGTSSGADIPSIITNGSLFDLEGSDPHPLVNDSTLVFVPLEAQHTTSNGGGWRHEYKIKPSERKAMHDTDESFSANYKVEMSDGGKTIVAQHHGSDTSTLMKVYIADSNESKLTDSVASNGIFDVYVRMRGENDSSETVFPLGTIRSGESFDLTMTNDRGRVKVSALGKTADLTVKDDSSAYFKFGNYMQSQYPGGDRDDCGTRGDSESFAECFDEIGITKSKITLTDVSYSSNH*
PROKKA_23487	21	GH1	0.153	0.072	0	2.815	1.205	1.197	0.684	1.737	0.564	3.147	1.826	3.115	2,4e-154	0.981352	429	5	426	443	13	441	Beta-glucosidase B	MTTLTLPSNSPMLSKDFTFGVATASFQIEGGADERLPCIWDTFCATPGKVADGSDGKQACEHYNRWQEDVDLIASLNVDAYRLSISWPRVITVDGKLNQTGVDFYINLMDALIAKGIKVYATLYHWDLPQHLEDKGGWLNRETAYKFAEYTDLITKALGDRVHSYATLNEPFCSAFLGYEAGIHAPGIVGKEFGKKAAHHLLLAHGLAMKVLRKNCPNALNGIVLNFTPAYPASDSPEDIAASNFADDYFNQWYIKPIFDAQYPEILATLPKENHPDIQPGDMEIISQPIDFLGINFYTRAIYKANAEEVFEQLPPPAPLTDIGWEIYPKAFSELLVSLNSLYTLPPMYITENGAAMDDKFVDGVVNDQDRIDYYNAHLNEVNNAISQGVKIDGYFAWSLMDNFEWAEGYLKRFGIVRVDYDTQIRTIKNSGLAYKALISNR*
PROKKA_23488	21	GH3	0	0.037	0	1.847	1.279	0.367	1.124	0.387	0.952	1.051	1.896	2.093	8,2e-68	0.967593	216	7	216	853	140	361	Beta-glucosidase BoGH3B	MNINKCIQVLAISSALFSLSSCSDVEQEPANKADLANQSDVLPLKKIWPELDFELKPNAEIEEKVAKLLATMTLEQKIAQMIQPEIRDITPEDMRKYGFGSYLNGGGSFPSGNKHATPQDWIQLAEDFYQASIDDSLDGSKIPTIWGTDAVHGHNNVIGATLFPHNIGLGATNNAALIESIAAITAKEVMVTGIDWVFAPTVAVVRDDRWGRTYEGYSEDPEIVKAYSASIVKGLQGSVDGDFLSDERVISTVKHFLGDGGTIAGDDQGDNVASEQELFDIHAQGYVGGLSAGSQSVMASFNSWHGKKNHGSKYLLTDVLKERMGFDGFVVGDWNGHGQIVGCTNESCPQSVNAGLDIFMVPTKAWKPLYENTIKQVQSGEISLARIDDAVTRILRVKFRAGIFDKPSPKNRVLSGKTALIGAKAHRDIAQQAVRESLVLLKNKKNILPLSGKQTILVAGDGADNIGKQSGGWSITWQGTNNTNAEFSGGTSIFAGIEQVVNQNGGSVTLNPEGEYTDKPDVAIVVFGEEPYAEGHGDIDNLEFERGNKKSLALLKKFKAINIPVVSIFISGRPMWVNAELNASDAFVAAWLPGSEGQGIADVLFTKADGTVNYDFTGKLSFSWPQNAQQSTVNRFDTDYSPLLPYGFGLTYTDKNVLSDALDETIVNSSAEISVFEVFKGAPKQPWGLSLQSSDDSLKVNSNSHQLGALTYRTIDKVVQEDARQVMFDGSALASVALIGNFPEDLRALKEANSALNFMIKIDSEAQQKVDLTMICEDNCQGSLDITDMLNKHAVDKWHNFTIDLACFEQAGTDISKVTAPFSLSTKGALTLSFAEINITPQAAEQSVIDCK*
PROKKA_23498	21	GH3	0.079	0.037	0	1.532	0.461	0.309	0.825	0.128	0.802	1.511	1.468	1.61	9,4e-56	0.981481	216	3	215	857	72	292	Beta-glucosidase BoGH3A	MNIKVILIFLLVSLGIFSCEDKTTEPHLVEDNDTEKSQIINVEKNVEAMLSRLTLDEKISLIHASGKFHVNAIERVGIPEMWLSDGPHGVRHQIERDSWDSANWTNDNSTYLPHLTSVAASWDREIAALHGQVLGSEARHREKDFILGPGVNLARLPLYGRNFEYMGEDPILAGKLSIPQIKAIQKNDVAATIKHYALNTQELNRIGVNAKPDERTLREVYLPAFEYAVKDAGVLSVMGAYNEYYGTNANQSKHLVMDILKGEWGFDGVLLTDWNVDINTRDAAFNGLDLEMGTNVDSYDDYFLAKPFQKLIEAGEIPVSVLDDKVRRILRVQYRIGMYDNKRLKGERNTIKHQTAARKIATEGVVLLKNNTVDNVPVLPLDAKKIKNILVLGPNANKKHGQGGGSSEVKSLYEITPLAGLKAQLGNDVNITVMRAKSSVLAPIASDYVASRHWTGTPAWNIAYYEDKARTKLQSESWIVDSTFSSNDKSEQNFITMKADILPLESGVHTLIAKANGNFTLKVNGELVLMNTPNTLTSDEAFSYQITLAAKTSYQFEIQYDGSNDFVLGWDAPGNLFTPEEEYLAAAKNADAVIYFGGLSHGDDREAIDRDHMMLPNSQDEIISKLLAVNNKTVVFIVAGSAVEMPWVNDANAIVWGWYGGMEAGHAFADILFGDVTPSGKLPITLPVKLADTAPIALNDYNATESLYSEGVFIGYRWFEKQNIMPLFPFGHGLSYTNFVYSNIQLSANTIASEEILTIKVTVKNNGDTAGAEIAQLYLHDQEASVERPNKELKDFGKVFLKPNESKQIIMRLNQRDLSFWDINTNNWLAESGKFDVLIGASSDDIRLSATFNYKP*
PROKKA_23501	21	GH5_2	0.067	0	0	3.117	1.516	1.144	0.899	0	0.371	3.251	1.6	1.204	2,5e-94	0.983122	237	3	236	337	53	291	Endoglucanase Z	LLKNTYKLILASSLILITISLNSAFSEPKRSKNPVLQHGQLSITQGKIINQHRQIVSFAGPSLFWSNNGAEGEKYYNATTVKAFIDDWDATIIRAAMAAQGNGSYLTHPEENKKKVEAVVDAAIANNIYVIIDFHSHHAEENIEQAITFFTEMATKYGDTPNVIYEIYNEPLRETDWDTVIKPYSEKVIKAIRAIDPDNLIIVGTQSWSQDVDKAAKNPIEGYKNLAYSLHFYAGTHKGDLRKKAQKAIDAGLTLFVSEWGSVNADGDGNISKRSVEQWLAFLWKNQISHCSWSVTNKNEGSAFIKPSTKSLGPWTNDELTKNGIYLKSIIKKWNM*
PROKKA_34185	21	GH29	0.044	0	0	4.716	2.84	1.123	1.274	0.427	0.243	1.16	1.745	2.679	8e-110	0.953757	346	16	346	515	40	408	hypothetical protein	MLKTFTPIAIALILSSCAETTKPSNSEASTLNNTIARVGDVLTSQENLKPTYQPTWESTKKHVTPDWFLDAKFGIYFHWGPYSVPAHKTEWYSIWMYREGHPIRKHHEETYGSLDKFGYKDFIPMFTAEHFDPQEWAELFKKSGAKFAGPVTEHADGFAMWDSEVTQWNAADMGPKRDVVGEMAKAIRDQDMKFIATFHHQWKYAWYPTWDENTDAFDPQYADLYGPKVPKGTFNIKHMVEVDPLPKQKFNDEWLEKIIEVVDKYEPDLVYFDNKMNIIDEKTRLDFLSYYYNAGVKQKRDVVVTYKMEDLAKGSAVLDLERSRMSEKKDFPWLTDDSIDWDSWSHTVNPNYKSTNRLIDFLVDVVSKNGGVLLNITPTAQGIIPQEVRARLLEMGEWLAVNGDAIYGTKPWNIYGEGPAEVTEGHLSEYKNADNTAEDIRFTTKGDKLYITVLAWPNEAINVRALAKGLATISTIRFLGSDEKIIWEQKDKALMINVPKHKVGKHAFVFEVTR*
PROKKA_34187	21	GH2	0.021	0	0	3.768	1.483	0.446	0.28	0.204	0.867	1.475	0.999	1.653	1,8e-227	0.973404	752	17	749	1080	56	961	Beta-galactosidase	MKINFTRGLYSVLTSALIAGMATSVANAANDWENPEVIHINKLPARVTSYSFDTVEQALNRDRNESSIMSLNGDWKFNFVEKSEDRPLSFYKQSFNSKKWKTIPVPSNWELHGYGTPIYTNSLYPMFKDGKTDENSIQPPFITRENPVGSYLKDFTVPKEWKDEKVILHFGGVTSAYYVWVNGKKVGYAQGSRLPSEFDITEFLQPGKNSLAVQAFRWSDGSYLEDQDHWRLSGIHREVMLIAQPKVAINDFHVKTFLKDDYKKATLKIRPELSFPVKDRAKLKGWNVEGQLYNALGKAVLTEKMSTSASTVARRVYPQRDNFEFGLLQAEIDAPNLWTSETPYLYTLVLSLTDNNGKLVETRSTRVGFRDVNINDKGQLLINGQSIEIIGANRHDHDHKNGKALTRQDILEDVLLLKRFNFNSVRTSHYPNDPYFYELADEYGLYVMDEANLESHGVGGLLGNLPEWNNAMMQRVIRMVERDKNYPSIISWSFGNESGTGPNFAAMSGWVKDLDNTRFIHYEGSQGDPNHPDYIGLSDRYPTKDESAKYHTPKANPTDPAFVDVISRMYPSLEELQGLSDSHIIKRPILMCEYAHAMGNSLGNLTEYWDMIRERDNLIGGYIWDWIDQGLETQNDKGETYLAYGGDFGDKPNASNFCLNGVVDSYRQATPKLWEAKYVFQPAAFTASDLASGQIEVQNRFFFNNLNDYLVYWTLSEDGKEIQHGSTTIGDIPANQKGTLNIPYSQPKMKAGSRYLLKLSMRTINNEKWADAGFELAKQQFELVNNAKAEKTANAKAVSVNDSKSNIIVGNDGFSATFDKMSGYLTSYSVNGQSIIEAALKPNFWRVGTDNDLLGWHIDKNLGVWDKATQGLTLKDIKVEETANLVTIQATHTFENSINVAITYKVDGEGNITVNFKLDADEKLSGMPRLGMTTIVNKSLANMSFFGRGPFENYADRNNGADIDLYEGTVKDFLYEYVRPQENSNRTDIDWLSLASNNHSLTINGVEPLSMSVWPYSTENLSKSAHTYDLKDQGAFTVNIDLIQAGVGGNDSWSWRAAPIKQYQIPAGKYEYTFTLSVK*
PROKKA_41674	21	GH16	0	0	0	2.439	1.078	0.149	0	0.34	0.387	1.542	0.278	1.508	5,3e-26	0.984127	189	3	189	323	71	302	Beta-agarase C	MMLTKKITVTCLVLTSVLAEMSACVAVTPKQNTTSLNVIDVNTADASLPSFVSFNDTTPKGMKWKKVDSLSDEFTRWNSRKWVKTNWNYGDTPVNMLDKNSGVSNGNLWIKATLNEKSKKQWFETSRVRSKAKIKFPMYTESRIKTAHISAYNTFWLNNGDIDDRDEIDIIENNSNPSLANKSHYPTEMHSQYFVVNDGITERNKGNFNNKNLSNANTLRGVPWNEAYHVVGAWWQDEHNVQFYLDGEPAGAIISKKPFTLKQYLIWDLWTQDSTWVGGLPEKKELLDNTKNTMKVDWVRTWRLVSNNFINQMSKVYNSADR*
PROKKA_43584	21	GH20	0.049	0	0	1.792	0.735	0.5	0.606	0.48	0.886	1.522	2.355	3.19	8,4e-100	0.973294	337	8	336	916	370	790	N,N'-diacetylchitobiase	MATKPITLIITMRFIMSAKLFTLLFSTIVFVVGCGADNNQPIAPPNEAGVISLNAALEQDIETISQQLEVKYQHIDNRPSEHCDKNIEHGNCFRVDLVLKAKQAINVNQWDIYFSQITPIQTSVSDEFTVSHINGDLHKISLTEKFNGFAKGETKVITFYATFWSLSETDALPNYIVTDTQGFAQVIESTKVRIDPDTGLENLPYVVEYKDAEKQFKRTKNDKTAWLTAEKLYERNLKHDFSTTDLSQKSIQQQLIPTPSHAEFDESGKTIDIRNGLNIHYNNVNAVSVKAAIERLSNLGINTAKSNSATSVTLKIVEDETTILGSYQLTIAESGIEITASDNSGIFYGLQSIAGLYQLNTTTLPLVKITDEPHYEFRGLLVDVARNFRDKDFMLKLLEQMSAYKLNKLHLHLGDDEGWRLEIPSLPELTEISSKRCFDLKEQNCLLPQLGAGIDPNAEVNGYYSVADYQEILQAASARHIQVIPSLDMPGHSRAAVKAMTARYNKYMQLENEEKAKQFLLHDPQDTTVYSSVQYYNDNTINVCLESSYAFVSEVMQQVKMIHQNAGQPLTRYHIGADETAGAWVESPACENFLKTNTAGITDVSQLGGYFVERVAGLLATMNIETAAWSDGLSHTRRDKMPAVVQANAWSLLMWNGHSSAHELANRNWHVVVSTPDVLYFDFPYEADPKEHGYYWASRHINSEKIFQFMPDNLPVHAEFWLDREDKPFIANDTLQVDNDGKITSQPLEEGRAFAGVQGQLWSENTRTNATAEYKIFPRLMSLAEKGWHKPSWNVPYDHNGFIYSQDTQRFTSSMQAQRDAQWRLFSATLGMKEFAKLERANIHYRLPTVGAKIVENRLIANIAYPGLTIEYKVGEGQWETYAEPTKVNGDVWVRAKSINGDRYGRKLKVQPTNN*
PROKKA_44851	21	GH23	0	0	0	1.646	0.728	0.453	1.108	0.345	2.153	2.498	1.972	3.308	2,8e-26	0.925926	135	6	131	319	34	161	Soluble lytic murein transglycosylase	MKKMLSILLIPLVLAFNVNASNNYPVQKVKRLIIEEAQQQGLSPALALAVAKVESDFNDKATSVAGARGVMQIMPRTSEQVFGVHRNRLYDAQTNIHLGVKFLSQLLNQYNQRLDIALSHYNGGSAVKQRDGTYQVIPATSAYVEKVIKYYRQFDIKDNYSPFNTLLHATSVKHESTYNYVIGEPRKNQVAAHITSKPKVESNPDNAYLSASTSAMSENKVRQIQAMPQSRNVQSSNRTGLLIKGPKVVVNNTNKNTKFDEKYDHRSFVKQALWVDAYTIEKPQLQRKEYNTAKFEKVASYMLDNRKEKVSQWESIFK*
PROKKA_50691	21	GH96	0	0	0	2.184	0.579	0.281	1.764	0.914	0.727	2.32	1.196	2.026	0	0.964169	614	22	614	601	2	600	Alpha-agarase	LALPANRQIEKSSVFYTYPQNSNLAAFNDFGADGAFWGHMPEHDLYDSAVLSTWVNDVQAFRNKGLEYMARGEFDWGFRWFTEYTGDPTSHWVRTLDDDIVTMSFMGDHSYQGYPNGWLSNHSSVFVDYFKSQVDALLSANVSHIMFDSQTSSTRSTDMNQFGGDFSTMSMDGFRAYMRDKYTTAQLASKGINNINNFNYRDFLKSRGYTHTSYMAAANRIGGGIPLFDDFIYFNRDVLNEKMAEVFDYIRSKDANIEIGATTAISEARGYIFDKDLTFLAGELAMGSAVTNEMPMSIVTHLKGAEAVDKTLVYFPYPWDFGNLYDRNSPALARTWIAQSYAMGAIFSIPANIWIGDAGVWSPSADNYRDLYQFADANGALLDGYDAYSKVGLVAPMMASLDTAWIDGSGTLQSSIRTLIESNLNFDLLVFGDPGHPVVPTQDQLDSLQTIIVDGDRQYLTDGQNALVDAYDGRVLDLSDNADAAAINALKANHISVTVNGSAADATVTALSRVHETNNNAPYVVQLLNRPVNPNNGVTPVLGTVKIAIPQGYFPEGVTTATVHLPGKNSVNANITNNANGDSVITVSNLGVWGIIELAH*
PROKKA_55359	21	CBM16	0	0	0	0.398	0.106	0.292	1.071	0.167	0.284	1.056	1.498	0.984	6,9e-20	0.974138	116	1	114	660	312	430	Beta-porphyranase B	MIKNKLIVGGIAAVIINNVSAADIPPPLSDPEDNGGWVINAEVSDEFNGNDFDRNVWWNQGENGQWNGQWKGRAPSQFNPDNVEVKDGHLYMTARWQPDYAYADEYQGGNPTGNFKYGEVAPVTTAALLGKNFFHYGYMEMRSKAAPGPISSSYWTTGNQGETDAFESFGYNPNNKWSAKRFHTSFHDWRVTDGVRSPTYGKRIWDNAHILDFNVADDFHTYGFEWDKDFVAIYIDGALINCVTRSEMGDAWVATGAQRPWIDMEIFSWEVPAENLTSEDFNGVAGIDFVIDYARVYQRTTESTGTCNNRENLLKNPSFESAMNDWTVTGSGTSTATSDSVHHANSAASLSGSVTIEQVVTVKPNTTYLLSAFTNATGTNPDEGIWRNGFLGVKSFGGTNTDVRYFKPEWHEKSLQFTTGANNTSATVYFSKTQNEVFLVDEMQLYEMVATEADISVTSINLPQTPINIDVNEAYQLAATILPADATDKSLTWSSSDVTIATVNEQGLVEAIKQGSVNITVTTTDNLFTDSINISVVEPAIENPNVEVASVSLTSEIAIKVGENSQLNAAILPADAINTSVTWASSDSSIASVNSSGSVMGISQGVAQISVTTVDGSFTGTSTVTVSEVQPVEDTSSSGGSTGVLLTVTLSLLSYKRHS*
PROKKA_55359	21	GH16	0	0	0	0.398	0.106	0.292	1.071	0.167	0.284	1.056	1.498	0.984	2,1e-25	0.984127	189	3	189	660	44	297	Beta-porphyranase B	MIKNKLIVGGIAAVIINNVSAADIPPPLSDPEDNGGWVINAEVSDEFNGNDFDRNVWWNQGENGQWNGQWKGRAPSQFNPDNVEVKDGHLYMTARWQPDYAYADEYQGGNPTGNFKYGEVAPVTTAALLGKNFFHYGYMEMRSKAAPGPISSSYWTTGNQGETDAFESFGYNPNNKWSAKRFHTSFHDWRVTDGVRSPTYGKRIWDNAHILDFNVADDFHTYGFEWDKDFVAIYIDGALINCVTRSEMGDAWVATGAQRPWIDMEIFSWEVPAENLTSEDFNGVAGIDFVIDYARVYQRTTESTGTCNNRENLLKNPSFESAMNDWTVTGSGTSTATSDSVHHANSAASLSGSVTIEQVVTVKPNTTYLLSAFTNATGTNPDEGIWRNGFLGVKSFGGTNTDVRYFKPEWHEKSLQFTTGANNTSATVYFSKTQNEVFLVDEMQLYEMVATEADISVTSINLPQTPINIDVNEAYQLAATILPADATDKSLTWSSSDVTIATVNEQGLVEAIKQGSVNITVTTTDNLFTDSINISVVEPAIENPNVEVASVSLTSEIAIKVGENSQLNAAILPADAINTSVTWASSDSSIASVNSSGSVMGISQGVAQISVTTVDGSFTGTSTVTVSEVQPVEDTSSSGGSTGVLLTVTLSLLSYKRHS*
PROKKA_55362	21	GH16	0.124	0.348	0	5.38	3.489	2.305	0.827	0.901	1.024	2.449	2.701	6.21	2,8e-30	0.984127	189	3	189	366	68	353	Beta-porphyranase B	MKNLLSIKNSQSISKLACLFTLIAASQVAGCNDKEADTAVVEQATSPMVYPLSDQQNKDGWVLNTKVSDEFDAAALDEEQWFIVGKLDENGKPIYKDPDHPEREVWIGRAPAQFSGRNVRLEDGMLKISTRWEPDFPFTTEQGLDNVKYKYENFTTAAIINRNLFRYGYIEVRAKAADAEVSSALWFTRHEVKNGQRNDTELELDIFEHFGSHRIEGKSHRDRDLWWTVHDWDPKYGHENGNNVTYTETKDLGFRVAAEFHTYGFEWSETGMRYFVDGKLVSDVSVAEVEAFAKTKGRDKGYVIDKAMHLWLDSESFPWRGYPDSKEDLEANSPEGEKEDGIVDFEVEYLRVWQKPQDMTYKLDH*
PROKKA_55364	21	GH127	0.137	0.048	0.479	12.791	5.085	3.204	0.991	0.332	0.755	2.708	2.308	4.169	6,1e-183	0.996183	524	2	524	662	31	570	Non-reducing end beta-L-arabinofuranosidase	MSSNHVQNKAILANSESPHVKLRAINFGDCQWTNGFWAEKTKKAVDVMIPYMGDVLCGDVGHALNNFKIAAGLKEGKHQGMYWHDGDFYKFMEAKVYAYGLSKNESLLKELDEYIEIIAKAQEPDGYLQTQIQLDPEADRYENRKYHEMYNTGHFFITACAHFRITGQRNLLELAIKHAELLYTIFFPDTKHFRRFGFNQTQIMGLVELYRTVGDTKYLTLAQKFIDRRGTYDIVHDSTTVGYPIGDMVQERTALREATEPVGHAVLALYYYAGAADVYAETGEKALITALERLWESVTQKKMYATGAVGQTHYGASANRDMIEEGFIDDYMMPNLTAYNETCANLCNAMFSFRMLGINGEAKYADIIELVMHNSGLSGIGIEGKDYFYANPLRMLHNTRDYDAHADVTETPNREGYLACFCCPPNLVRTITNLSGWAYSLADNGVYVNLYGSNNIATNMMDGSSIKLSQDTEYPWKGLVKLTVEECKSEAFDIALRVPGWATGATITINGEDAGVEATPETYALLNREWKAGDVIIIDIPMEATFIEGNPRIEEVRNQVAVKRGPVVYCVETPDLPEGSSVLDVYIKGDSDLDVDFRPEFLGGTTVIKADALLRPRESDAMYSAVKKPDFKEYKADLVPYYAWSNRGLAEMTVFMPIVWK*
PROKKA_55452	21	PL24	0.072	0.034	0	2.418	1.246	1.015	0.85	0.694	0.723	2.202	1.608	2.734	6,2e-233	0.997854	466	1	466	950	38	509	hypothetical protein	MSKKINESIYVNVLVQRLFIAVLMCLSITSVHAEVTLETEVKIADNGLHFDGVKVAAEAPDNGTAKFDYHFGKNISAHGDAVKTYKNFVFMTWYRGDKFDRHMMLSRYNKTTGSVKTIEFPHQHTGYRGVPTIGESHNTIGLAVSPINGTIHMVFDMHAYDDNNYFGRFKDDFFRYTYSVVGAADLTDAEFTLDKFVKDTSTVSQGDDDYKHLTMTGDLADKSNFARLTYPKFFVNTDGTLLLYMRLGGNNNGAYVFNRYDAANEKWSTFTQFNEKDQKSKGNAYNWGLYGNMKYVNGKLRVGFQQRSGDNTDKYIYQNGIYYAYSDHPDGVGEWKNHEGTDITWPLVNSDEIKIFEPGDLVDATDTSDNAGSPPGSVYIVGGFDWTVTAKGDVHFIHQVQDRENNITVYGHTYKPAGATEFITTTDFAGASNIYTSGDDVYIVGLDNGYPYVEKAEGGTNSFTRVYSQSSGTKFDHGTIYIVEGKVYYYLMEQVTGTENPLYLQIIDLDIPKVSVTFDETDVTVVEGYSSLAISALPSIGDPDLTIANVALYIGDDLVSTLNAEPFQWTQAETKLQNLAIGAYAIKAVVTDNLGATAETAMTLNVVDPAPTVAFTESTITLVKGYDKVTISVDAATPDVSRTIDNVALTIDDSSVSALTSSPYQWTESSTQLLGLSTGNHTAKAVVTDSKGDKAEATIQITVVDPTPLVSFAQSDITVFEGYDSLSLSVDASTPITSRTISVELFVNNNSVRVEGTAPYEWGHNETLKGELLAHPIGTHTIKAVVTDSEGLTAEATTQLIVTEQVASPTLSFTQGEQTLTVGYSNISLAVDASTPMTTRTIKHVSLYLDGVLVSQDTTSPYQWTQTSEALVGLAVGSYTVKAVVTDSSNLAAETTAVVTVVAATPEPTPTPDPVTPPASSGGSSGGGSTSFVFIVMLGAMLVRRKVFI*
PROKKA_55453	21	GH78	0	0.034	0	2.16	0.444	0.333	0.804	0.583	0.729	1.48	2.385	1.982	6,1e-162	0.990079	504	5	504	942	388	906	hypothetical protein	VKMSNFRTGYKNIRTKLSCTIKIISASTLFLLSACGGDKSSPNGTNISNVESIMAPVTLTIGEGFTNPLGYYESAPRFSWKLPAIDKAQFQSAYQLQVASSAENFTTAADLWDSQKVVSDDTSWVTYQGKALSSRQKAYWRVRTWNEKGQISKWSATQTFELGLLANTDWQAKWIGHPDTAIDKKPSKQTLATAQYLRKSFEITGPVKKARLYITAKGLFKPFVNGEAVSDKDVMTPGWTPYQKRIETLTYDLTDKLTEGQNTLASSLAGGWYSGRVYKLEEQDHVLPPRFLAQLEITYQNGETQVIATDNTWKTSQKGPIRFASNYDGERYEQAFEMPGWSNNHFDQQTWDNALVEPLASQVNLRPKRHLPIRIIEELPVETIVSHKGDVTIFDFGQNMVGVPLIKIPVIKGKEVRIRFAEALHKGEFYTENYRSALSTNYFLPSKDGVIEYQPTFTYHGYRYIEITGFDEQKTPEKSWATALVQHSDVKLYNNFSSSHTKLNKLSENIVWGLRSNFYDIPLDCPQRDERLGWTGDANVFVTPSMYMADVYGFWSAWLESVREDQTEDGMIPLYIPFVKWINWASSGWGDAATIIPWELYVTTGDKTILSDNYEMMKGWVSYHTSQTKNHISKMKTFGDWLQPYPDPSRLKDGEGGNRGDTDYNLISTAFYARSVELTINTAKVLGKTEDVKTLTALHKDIVAAFRAHFFDDNLIPKKGIATQTSYLLGLEFGLFKPEENALALEKLVELLNKADNHLRTGFLGTPLLISVLKKADRSDLIYDLLFKETYPSWFYSINNGATTTWERWNSYSLEEGFNPQGMNSLNHYAYGTVSRWFYEGILGINPVEAGFKHILIEPKFSNKLTQAKGSYLTPQGEVSVEWSTAEGKLVMLVTVPKNTTADVVLTKASSLKLNGKLQTSNEFMGLAPGTYQFEGQLSVL*
PROKKA_55453	21	CBM67	0	0.034	0	2.16	0.444	0.333	0.804	0.583	0.729	1.48	2.385	1.982	1,4e-36	0.943182	176	1	167	942	172	356	hypothetical protein	VKMSNFRTGYKNIRTKLSCTIKIISASTLFLLSACGGDKSSPNGTNISNVESIMAPVTLTIGEGFTNPLGYYESAPRFSWKLPAIDKAQFQSAYQLQVASSAENFTTAADLWDSQKVVSDDTSWVTYQGKALSSRQKAYWRVRTWNEKGQISKWSATQTFELGLLANTDWQAKWIGHPDTAIDKKPSKQTLATAQYLRKSFEITGPVKKARLYITAKGLFKPFVNGEAVSDKDVMTPGWTPYQKRIETLTYDLTDKLTEGQNTLASSLAGGWYSGRVYKLEEQDHVLPPRFLAQLEITYQNGETQVIATDNTWKTSQKGPIRFASNYDGERYEQAFEMPGWSNNHFDQQTWDNALVEPLASQVNLRPKRHLPIRIIEELPVETIVSHKGDVTIFDFGQNMVGVPLIKIPVIKGKEVRIRFAEALHKGEFYTENYRSALSTNYFLPSKDGVIEYQPTFTYHGYRYIEITGFDEQKTPEKSWATALVQHSDVKLYNNFSSSHTKLNKLSENIVWGLRSNFYDIPLDCPQRDERLGWTGDANVFVTPSMYMADVYGFWSAWLESVREDQTEDGMIPLYIPFVKWINWASSGWGDAATIIPWELYVTTGDKTILSDNYEMMKGWVSYHTSQTKNHISKMKTFGDWLQPYPDPSRLKDGEGGNRGDTDYNLISTAFYARSVELTINTAKVLGKTEDVKTLTALHKDIVAAFRAHFFDDNLIPKKGIATQTSYLLGLEFGLFKPEENALALEKLVELLNKADNHLRTGFLGTPLLISVLKKADRSDLIYDLLFKETYPSWFYSINNGATTTWERWNSYSLEEGFNPQGMNSLNHYAYGTVSRWFYEGILGINPVEAGFKHILIEPKFSNKLTQAKGSYLTPQGEVSVEWSTAEGKLVMLVTVPKNTTADVVLTKASSLKLNGKLQTSNEFMGLAPGTYQFEGQLSVL*
PROKKA_55461	21	PL24	0.02	0.056	0	0.988	0.555	0.598	0.447	0.292	0.553	2.117	1.512	1.941	1,8e-241	0.997854	466	1	466	1129	33	501	hypothetical protein	MINKNKTLTRGLLLFVSLLGLSSIQANAEVTLEQQTKITDKGLHFDGADVGYNVPDNGTDTYDYHFGKNISAHGDAVKTYKHYVFMTWYRGGKDDRHVMLSRYNTLTGAVKSIEFPHQHTGFRGDWWIGESHNTIGLAVSPQNGTIHMVYDMHAYDDNKYDGKFKDDYFRYSFSLEGAAEVADEEFTLAQFVKDTSAVSQGDDDYKHLVMTGDLADKSNFAALTYPKFFETDDGTLLLYMRWGGNNNGAYYFNRYDSETQTWSKFTPFNHKNQKTTYGNAYNWGLYGNMKYVNGKLRVGFQQRSNDNNDKYKYQNGVFYAYSDHAEGFGDWKNHKGEDMTWPLVNSDEIKVFEPGDYISHTEANSVYIVGSFDWTVTAKGDIHTISLVRSTDRNREDYEQQYIHAYKPAGADEFIIDTDFVGASNIYTSGDNIYIIGLKNGRPFVEKAIGGTSDFERVYEETEGPVFDHGTVYVKDGKVYYYLMEKTSGNAMPLHIQIIDLDLEADANAPTAAFSSSAMTVNEGYEKLALTIDAATPVEGRTIQSVTLYINGELVRVDDSYTYLFGHGSKPHETGAMGWLDTHEPNPNPLGVGVHLFKAVVTDSEGDTGTATMRLTVNSTAPVVSFPQTTKTVSEGFEQLGLTITAESPLEDRTIESVTLFVNGDEVRTDTSAPFNFGHQYKAHETGAMGWISCDQEPVPNPCHEANPNPLAVGEHTFTAVALDSEGVESTATMTLIVESTAPSVAFPQATMTVDEGYEKLAITIAAEATGERTIDSVTLYINDELVRVDDSYTYLFGHGSKPHETGAMGWTDAHTPNPNPFTAGEYIFKAVALDSAGAESEATMVLTVEAAPQPPTISFPNAEITVVEGYEKLAITLNAAAASEEGEIKSVTLYRNGELVRVDTRPVWNFGHSHAPYEFGAMGWLDRHEPNPNPLLAGEHTFTAVAVDDAGLEAEATMTLIVMPLPAPTINFNESDIVLLSEYESLSLSVDVVTANESIDVVSIALYLNESIVREVYEAPYSWGGEFYEFELLGLEPGTHTFKAVVTDSNNRMSEATVLVDVTLFGDINGDGDVDSNDIRAFTIGARAGDITNLRYDFSGDGKITTGDVRGIARLCSRARCAKKPVE*
PROKKA_55588	21	GH5_41	0	0	0	0.715	0.481	0.158	0.66	0.12	0.612	1.193	1.371	1.149	2,1e-108	0.996094	256	1	256	918	97	360	hypothetical protein	MKYLLSSFLCFLLIGCNQAPDEESSAKVSSISQAVPTTLKHFITRDGHQLKNGDEAFRFAGFNAPELHRIEDDQKGVCKGDTRGWGQYFKWPTADEQESWIKALTLSGHKATRIYVLSVEDVNDTKCDRETHILKPLTPNAMPRLNEKAMVVFDQMIALSEANDLRLIIPFIDHWEWWGGRKQLAAFYNETEDDFYLTESKTYQAYLAIIEQVISRKNTITGRYYYEEKAIMAWETGNELKASTPAFIKKTAAHISALAPNQLIVDGTYLKIIPYSLEDENIDIINNHFYTVNNNNKPETVINNLKTIDGKKVYLVGEFGLKPVAGLEEILKTATQYQHNGAQAAGVFIWGYRGHRHNGGFYWHKEGNGPYFSYHLPGFRENDFNEEQAVVKIIREAQAEIAGLSSVPKLPIPQAPKLRSISNTGSIKWMGSPTGRTYRIERKINTKPWQVIADDVSDGKNQFNDDDTLFSDNLNFTIGTMLTYRIIALNESGESPASNEIKITISDKHKSFITVKNGQFIKKGQPYYFVGTNYWYGPLLGADDNQHQRLANELDQLSNLGVNNLRILVGAEGGTGNSTVKPALQTAPGVYNEKLLVGLDYLLNEMANRNMEAVLYLNNNWIWSGGMSRYLAWNGYGEVPNPFLPDVSWDDYMKYTEQFHRCEPCKTQYNQHITTILERKNSINAKAYADDTTIMSWQLANEPRVFSNANQQHFTQWLNSSVDLINELAPNQLISTGNEGKAGSTNSISVYEAVHQNPHIDYLTMHMWPKNWSWYNINSEAESVKISIDKANQYMNEHLIIAKRMNKPIVMEEFGFPRKQESNSPLSSTTHRDTFFNAMFERIVKSKNTNGNLAGLNFWAYGGYGKGNENNAYQWQQGDDFLGDPPQEPQGLNTVFANDKTTLAIISKNTAKLVPET*
PROKKA_55590	21	GH130	0	0	0	0.499	0.647	0	0.639	0.278	0.632	0.756	1.82	1.438	1,3e-86	0.986486	296	3	295	395	56	366	4-O-beta-D-mannosyl-D-glucose phosphorylase	MKNLTTAEFDQQLTNLTQNQAALLTKENIITQSSNGVFQRWENPIVTRDHIPLNWRYDLNADTNPFLMERIGVNATLNSGALKFNGKYVIVVRVEGNDRKSYFSVAESDNGVDNFTFWERPITMPETEKPDTNVYDMRLTQHEDGYIYGLFCTERKDLTQLENTSAAEAQCGIARTKDLVNWERMADLVTFSGQQRNVVLHPEFVDGKYALYTRPQDGFISVGGGGGIGWGLCENMENAVINDECIIDSKIYHTITEIKNGQGPSPIKTPQGWLHLAHGVRNTAAGLRYVLYTFITSLEKPWEITHKPGGHLIAPEGKERVGDVSNVVFSNGWIADDNGDLFIYYASSDTRMHVATSSINQLVDHCINSPADELRSAASVNAINSLIDNNLAIS*
PROKKA_56051	21	GH82	0	0.024	0	1.099	0.23	0.238	0.615	0	0.333	0.91	0.752	1.668	5,9e-44	0.989189	185	1	184	1314	856	1051	Iota-carrageenase	MVKTNLSHALMRKLRNARQALVGFMILTLACQLSFNANAVETGSWVTVESATIEQSDRYTKRRVGYYTFNDIVISDTSELSETLRLVITESSHDVLDADGINTNENPYFDVASIHDTTQIYFASKRSVFSYTVELQQFVIPATPEAFVFEYDFNTNQIQTENNNWEGWVYPAQNRGVTLFEAGMGNDGSAAYSYEDTSTNVNITQNGLRFNNRTNQDNINPWTDLLADAHGETLESVSLWVRVEKAVAGNVTVRHNLVPYPLIDDRKGPQITAGLDVGPQYEMVIPASANNTWVQIEFVDTKTGQRSFTIPDTWVHYDGESPIQVYPQILFSGLEVGDKVFVDNYLISDTPLENPCCEVIEDGGTDSGSSDNNSDDNSVDEPDYNLGDELTFNYDFDLNEIASGQGSQGWIYSVVNRGTLAFEDALGKNGSALSYTDTSVNINPEQNGFYLQDWNANPFTARFDNHGHIITSVKLWVKTELVAEKDIEIIHYLLPYGLVSGNKGVNYPAAIEAAPKFVGTIPAGSVDWVEVNFVLEDSESAEFTIPSIWVHITDGDLQIYPEFKFGNTEVGDKIYIDDYQVESVVGEPLAIPTDFSVEYDFNDATVAQNGGWGFVLNGYGTIGLEEVLGYQNSNAISYVDNNVATNILNQSLLWHKWGNTNPWSQAFGGGAIESEIQSITLRVKVEKGLNNTGSGDVTIKHHLLPWNVTLEGGKLGKVAAAQAVTADFTATVSENNFDQWIEVTFTDANTGENSFSIPESWKLTTDADIVDVLPSFFFGGLEVGDKVIIDDYVLIGDNALARSVTAGDDGEWTGPDYGTHDGSNTFTSNGRIAPLSVTDSDFYVEPASFAAERNAVTDYQVNNQASADNSKDDTADMQTAIDDMSNNLGGGKLTIPAGDYYVRSLHLKSNVHIEVDEGATFHMSQGGGYNVWLFEMGNDAQGKAENFSMVGLGNGFTVDLSIDRTYTTDSSQNERVAVFKMGDIENFKFSNINIKDNKTVFASFLVGPTSRDGEFFGPSKGIIENIDQSNSLFGYGVIQMYMADNILFRNLHSQGGITLRMETDNLSLKEFGMGALDKGGIHNIFAEDIRGTDCLAPVMFGPHYQENGSVQVNGVTSNSCSFAVRVDDGFVELFSPQNYSRDQWMTEIDETYGAGCAGTTYGRGVNQWATRITETKACLDAVHQRTNLKPGWFEESYIFNVTANYGTNAHLKLQNLYYIPSSDNLCIAASSQWPNRAQIFMGDSVAPIENHMQAGVDYNFNINVYNLTPNGFPSTHHDIVDGNSPRLNPSVTNYGTAVQLPACSDERWNYSYD*
PROKKA_62631	21	GH86	0	0	0	0.391	0.178	0.123	0.215	0.094	0.213	0.339	1.147	0.345	1e-203	0.988156	591	6	590	1175	24	634	Beta-porphyranase A	MFKVIPLAAALTALSVSPLTVLAKTETVINVNVKHSVNGENNFDRRKYMNIHATVTDPDWVGEEDKLQYLMEDLDVYFGRDNGGSVWNFNQAKQDPNNAGYVDPADMAARGKQSREVGYGVNKAHLHKYDDRSDIMIGGQTHAHWNALTEPCCNNAEGWQANGADAIGDYFGHYLTEFYRNTDDAATDGHQRPNYVEVLNEPLWELINGIGPDETPATELEVFEFHNGVAQGIRRHHPDVKIGGYTSAFPWFERNDFQRWEERMKLFIDTTGENMDFYSLHFYDLVHNTNNFRGGRLESTFDMVDHYSSIKFGQPKEYIISEYGGRNIPLESKPWTPLRDWALLSSASPMMLQLMDRPDSIIKSIPFITVKATWGTKDDIPYPWRLLRQAKEGENEEGDNWVFSELIKFYELWSDVSGTRVDSLSTNPNLLVDSYVDGSKVYVIVSNLTSTTESVLLRKRGAAQQNIEKVKVKHLYLHDSIPVLDTQEYAADISSIELGPDATAIIEYTYNDTIEINSTSEESRYFATQYYKEITKDTASSFTIENVNLNAMGEAVLRIAVGRDHGTSLAPQVMLNDQVLTDMRISGDSQEQRERFFGLLEFPINNALLQATNTVTISFPDDGGHIASVNMKVFKFDNTIRPTGGLVDGIYLNADSKLLGVGSNLALTATVTPFYASDKKIAFSSNDTSLATVDTNGVVTGLQAGNVVITARAVSSGITAEIEISVEEPVTSSFSFDDANIYKNTVYKSGGVMTVTTQYEAGTGFVVNNLLGGVEYRLRRLASNWSLINDVAIVQDSTAINEQRGTSSVDLPLTDLTASADLQNGEFYFLFVRFKNTNGETKTLALANIQIEKDQVIVEPSLTLDDAAKYKSTVYTTDSTLDVTALYEAGTDNTVTNELGGVKFYLREMTADWSTVVNDTLAYDASAIEQQSGTASASIPLTDLTPSADLADGNFYFLFAQFKSSDGTIHGTQGVAPINIEQGVVAASFSLDNPSTYLTTEYEVGTTMDVTVNFEAGSNNTVTNQFNGVRYYLRQINVVNGAWIPVKDVIVEDDSVIGQQTGSSQVSIPLAGLTATEDLPEGNFYFLFAQMRTSDNQTLNIALPHIKLVKPAGIKGDFDADGDVDSLDIRGLMSAVLGRQTIDIAFDINNDGVVNMFDARALAPLCTRTRCAIN*
PROKKA_64628	21	GH86	0.075	0	0	2.495	0.883	0.717	0.584	0.545	0.516	0.658	2.525	1.476	9e-179	0.940778	591	34	590	605	2	593	Beta-porphyranase A	MHIANADNEWPDDATEKQFIEDHDIYFGRNNGAIPWQLSRLKDTAVDGIVSDTEMTKWGDQAKGWYENNTTAHSLESRMANAMIGGQEFMYPHKEKDTCSSNCAGNTWIAGYDEYARFMSEYLTKYFGTGGTTGEIKPKIIEVMNEPFVKSGKLGTTNANITELHKVVADRLHTDHPDVKVGGFTAAYPALEKNDSQFSLFDNTWKTFIDGAGDEMDFYSIHLYDNHNETDHQYRSGSNVEAILDMVEHYSAITIGEAKPWVISEIGFFAPGDLGKGPYSRERDWWNIRSFSSMTMQLLEKPDQIISSMPFSILKANWHGDNGILSEDGSRYSTRLFVLDGELDGSLNVPEAGNEWVFSDIKKFYELWSEVKGMRVDTMSADPDLQTDAYIDGDTLYFIVNNLESEDVVFDFNLIDKNNVAIESIDAKHVYYDAQAGAPVFAESNLLNTASSFTVNANATTIIKVTYASDITIDEENIEQKYYANKMKQTITANQDQTFTINNVQVTADNGEAILRLGLGREHGSSLTPTLTINDTVVEVPADFRGYDQASRDSFFGVIEIPVPYELLQANNTIKVRFGDTGGMLTSLSMQVFETSIKLTRFAQ*
PROKKA_66382	21	GH29	0.043	0.06	0	2.606	2.59	0.729	0.763	0.208	1.062	1.506	1.869	3.376	1,7e-97	0.947977	346	18	346	529	29	403	hypothetical protein	MKKSTGLLSSLTICLLASCGDMPNTTKPNITNQNAEAAFEETWESLGKHDEKPAWFQDAKLGIYTHWGPVSTANLNMEYGAGWYGLNLYMDEVYDWKTGEKRLKNGEPFASWVYKHHEQAHGSLKKVGYKDIIPKFKPTKFNAEEWAELFAKSGAKFAGPVAMHHDNFAMWDSEVTRWNVKDFTGIDITGELKTSIEKRDMKFLTSFHHAFTWVYYANAYKFDATEETSDLYTDQHELTDFKPTKRFHDEWYAKLKEVVDKYEPEVVWFDWWVEELDEAYRKKFLAYYFNKGKEWGKDVVVSYKNSSFPENTGVYDYERGRPNKLKDDFWMTDTSPGAWFYRQNAKFVTPNEIVDILIDIVAKNGLMLLNVPPNPDGSIPPEMKDMLTKMGSWLDVNGEGIYGTRAWKSFGEGPTRIRGGGHKVEKQKIAYNQQDIRFTKKGDDTIYMFVMDTPTKDIHVQTLGSNLTLLDGKIDSISMLGSDEKVEWEITPDALIIKQPNNAPTDYATGFKIQLKLVKEHGIGGEEA*
PROKKA_68446	21	GH3	0	0	0	0.442	0.188	0.097	0.68	0.444	1.178	1.208	1.696	1.641	5,6e-75	0.986111	216	3	216	742	82	304	Beta-glucosidase BoGH3B	MNEQFNTAKNFEEKLNINIRSLVEQMTLSEKLGQLSQFSGNEGHVSDELAQQIRAGNVGSVINEVDVETVNELQRIAVEESPLGIPLLIGRDVIHGFKTIFPIPLGQAATWDTELIAESAKVSALEAAASGVNWTFAPMVDISRDPRWGRIAESLGEDPYLCSMLGAAMVEGFQGTNMADLGSIAACAKHFAGYGASESGRDYNTTNIPENELRNVYLKPFHAAVKADVATLMSSFSDLNGVPASGNEWLMKDILRDEWSFDGTVVSDWDSIRQLSIHGYTESDKESAFEAITAGIDMEMVSQTYLTYGKNLLDENRITIDKIDKMVTHVLELKNKLGLFESPYTSPSSFPEIANQNHLSLAQDVATKSCVLLKNNNILPLSKNDLSSIALIGPLANDGYEQLGTWIFDGDEKHSVTVLSAMEAYVGDEAKINFAKGVKNSRSINDEHFSQAIDAATNADVAVMVLGEESILSGEAHCRTNINLPGMQEQLIDAIAKTSTPIVLVIMAGRPITLETVIDKVDAILFAWHPGTMAGPAITSLLFGEEVPSGKLPVTFPRNVGQIPIYYAHKNTGKPASNQPFIHMNDIPDRAPQTSLGMTAAYLDSHFLPRFPFGFGMSYTVFSYKDMRINKHEFSSDETIEIEVEVTNTGNYNADEVVQLYIRDLVGSVTRPIKELKRFKRIHLFKDQTKSVRFLLTSEDLSFYDRKMHLTTEAGKFHVWVGGDSTASLHGEFELINK*
PROKKA_68447	21	GH3	0.036	0.051	0	3.565	1.335	0.308	0.806	0.351	1.097	1.591	1.579	2.464	1,3e-73	0.981481	216	4	216	626	100	319	Beta-glucosidase BoGH3B	MRAASLNNNEMKLAELSMQSKLRDKQIKDKVEKLLSRMTLAQKIGQMTQVERLNCSPEQVKKYHIGSILSGAGSVPGENTPKDWIAMSEAYWQASMEKDEKHLAIPILYGIDAIHGHSNLKSATIFPHNIGLGAANDPDLLEKIARITAKEILATGIDWTFAPNLAVARDNHWGRTYESFSEDPEIIKNYASKIVTGLQNNLNKEAVIACVKHFVGDGGTSHGVDQGNTQLTKDILDNIHIAPYYSALDAGVLTVMASFSSWNGKKCHANKWLLTDKLKKAMGFNGFIISDMEGIDYLSDDFYQAVKQGVNSGIDMFMMPESWQLFIEHLQHHVELGSVSINRINNAVRRILTVKFAYGLFDAPSPKNRPLANKNILGCDTHRKIAREAVRKSLVLLKNNKKCLPLDKNTRILVAGKSANNLANQCGGFTIDWQGFDTNNELLGATSIWQAINEKANNCMLSTAPQGLDADKNKHDVAIVVIGEKPYAEGLGDIREGNNVIVETGSLIQGKLNVLAPYGSSLALADLHPEDLKTITNITNKGIPVVTILVSGRTLIINEELTQSSAFIAAWLPGSEGDGVADMLFGEHQFQGKLSFTWPNSTHPTMNKGDSPYEALFPYGFGLTI*
PROKKA_70137	21	GH26	0	0	0	0.369	0.457	0.249	1.042	0	0.937	1.308	1.096	1.523	1,3e-91	0.986799	303	1	300	1066	288	603	Mannan endo-1,4-beta-mannosidase	MNFILGNKSSKVLLTAALTLGGLSGCVEEGSLNTDTVEYTPEERALGVIAGEGAEYEPGSPVSLSGRLIGTTSGQTVLWSQKSGTPIEGIEDWTQPTLNFNAPDVIGIEAFVFEITALESDGTVAVDADGNPLVSETQVTVFDPATKLFYEVEDTAFAELKGVELATAGHDNYILGASGDIHTADMTPGATVEYTINAEQEEFVTLYASFASPYSEKGAKVTVNGLDFEFMIPTTAGFNEYRIGVIKLNAGDNIIEVGGGWDYYRVDYIMTVPAAQPAGPLAVLPELVNPNASQEAQDLMVFLTENYGTSTLTGQTEFPTQNGDTFPLTEFDKIVAATGDDAPAVVAFDYMNYSSSHTGTDFDGLTESMIAAHNDKNVIVSALHHWRAPSGNHNAEGAFYTKDTDFDLAAALADTSSAEYAALIADIDIVAAELQKLEDAGVPVLWRPLHEAEGGWFWWGAAGSSALKELWVIMYDRMTTHHGLDNLIWVFTHTSSLSNDWYPGDAYVDIVGYDGYADPANDASATFSSQYATLKSRHNGEKLVALTETGTIPNIATMHEQNAWWSFFLTWNSETWDSSSLIGPDGTDAATIDANYAAEGAINLADIPGGRDKIEAGTYEGFDISVSGFEGQINWGPQPGITVSNSWATSGAHALTYIKDLSAEDGANGVILQTYPTGGIDVTDVATLNVSANALNAGTGITVKLWAKDDVGAWRDAGAVALEANGLELSIDVSDINTVSGFGLQIENFDATSTAAEFYLDNVRLDDAVIYDFEPETSGFEGQINWSPKPGITVTDDWATHGVRALTYLKDLSAEDGANGVILQTYPAGGIDVTGISLLKLSTQAINTGDATTIKLWAKDGDGAWRDAGATALVAEGLELEIDVSDIDTVSGFGLQIENFDTTATDARFYLDNVRLDDTLLHSFEGTGKWEFQVNWSPADGVQLANDWALDGTTSLSGVTQLVDGDDNVILQVYPEGGLLLGDVTTLKVTANVKDAGGAVQVQLFAKDQEFAWRDGGAVDMVDGGVELSLDVSDLSELSGFGVRFMSPDNSTTPAQFYIDKIEFE*
PROKKA_71528	21	GH16	0	0	0	2.33	1.443	1.141	0.747	0.976	0.924	0	1.595	1.681	3,7e-31	0.984127	189	3	189	338	59	334	Beta-porphyranase B	MKINKMKLHRMKLAKLTKLLVITSTALFINTHVQAESSSVLPFSDPENKGKWTLNTVVSDEFDADTIDEDRWYIVGKFKDGKPFYKHPDKPRKKVWKGRAPSQFSGRNYRLEDGKLKLETRWEPDFPFSKKIHKPVFGEALPYENITTACFISRKYFKYGYIEIKSKAADAEITSAFWSMGEKLEFDFFELVGAHSDPKKAHLDRQIWWSIRDWDKLRGKPTYTERNDLGFRVADDFHVYGIDWSEKGIKYYIDGKLMSEVSAEKATQWARENREVSDDYDGYVATKPISLWLDQEVFPWVGIPKSKADLEKNSPEGKKDDGVVDFEIEYVRVWQKD*
PROKKA_72184	21	GT51	0	0.038	0.375	3.729	0.962	0.77	0.538	0.26	0.443	0.589	2.34	1.825	8,1e-64	0.988701	177	1	176	845	54	228	Penicillin-binding protein 1A	VFYLKKLLKFSLFCILLGFLSVIAIYFYLKDELPNVESLKDLKWQTPMQIFSIDGKLISQFGEKKRIPLKLNDMPEQLVNALLATEDDRFYLHFGVDPIGMGRAVLGKLTGQNKGGASTITMQVARNFFLTREVTAIRKIREIFLSFHIESLLTKKEILELYMNKIELGHRAFGYGAAAQVYYGKDVKDLTLAQIAVLAGLPKAPSTMNPISSPRRALERRSVVLNRMLASGYITDEEYQEARIAPITAKKHGAEIELNAPYVAEMAHQKMLSRYGREEAYSNGFKVFTTIPSELQFAAQEAVITNLYNYDQRHGFRGPITTLRPLPENEAEIVPNDLLPITFEEIEETLRQITTYQGLTPAVVTIINEDNVEVMFANAVSKNISWHGISWAREYINDYKQGVPPKLASDILSYGDVVYVRQSDDGQYFLSQLPKASSALVSLSTDNGAIQAAVGGFSFKQSQFNRVTQAKRQVGSNIKPFIYSAALDNGFSLGSLVNDAPINKWDNSSGVVWRPENSPAIYDGPIRVRLALAQSKNVIAVRLLRAVGLGNVIDHLSMFGFDPSELPRNESLALGSASLTPIEVATGFATFANGGFLIEPYLIERIEDSFGNLLYQASPKLACDPCEMDESTFENSINNFNDENNDAFLPLDNKAERVISPQNAFLVTQALNSAIWGADWSNLPYWQGTGFRAKKLGRKDIAGKTGTTNDAKDAWFSGYSRRVVTTSWIGFDNPEQALGRTVYNANLGKDQTTGSEAGAKSAQPAWISFMKTALQHFPEEPFELPQDILSVRIDKASAKLTNKIDKSSTFEYFTVGSEPTDYITEDTSESILNGVTKEAEEELF*
PROKKA_74229	21	GH16	0	0	0	1.695	1.09	0.736	0.474	0.516	0.44	1.403	1.899	2.858	9,3e-22	0.984127	189	3	189	426	40	305	Beta-porphyranase B	VSFYKLSIISISTLALSFTAMAKPPEPEEGKRWVINNAYSDEFNGKTLDQRKWRDHHRSWKGRPPAIFDPTTVSLKNGNLQIKNKMLEKPQGPYTISGGAVQSLNQSAYHGYYESKFKASRINMSTTFWLSNDSVPFKGKNYLGEECAHDSWSMELDIVEAVGGVIDAAFGKSFRTGHQYNTHVWYRGCDKSNRKNMRFSKGANAAEGDGSRPFNNKLADGKEVWQDYNTYAAWWKNENEVDFYLNDGFAGRTIVDTALLEKPYNRPMQMQMLTETYNWGTPYPVESELANDEINTSYYDWVRSYYYADVDADVKQEVEQVGGPDDIFTESVNIKRARIVLNTLAISYLYESDKDVLADIYILKGNKTLLQKSVNLKAGYGHVLDKLTLNSAAQFDGTDVLIVLKSNKGKEIVQSKKLRVKLGVK*
PROKKA_76583	21	GH50	0.09	0.17	0	4.975	2.964	1.218	1.879	1.169	2.076	3.443	4.063	4.21	6,6e-199	0.993874	653	3	652	752	81	746	hypothetical protein	MRILTIVFLALQLIACQNSSEKTAAVSIDNYDAQSDSLLLEMLHDFESGVISQDIALSGAKGTLVKVESTALNIKYRSKDNSYTSFALKPQKPFDWSEYDDFNIAFDISNEGAHSVQVFLDISDASGATYTRSVSIPTGAEKTYYAKLAGHDLATPKGRDDVELNFKSGLRNNPPTWESSDVQFISLWGKKNLNTKAITKVVLSVQYVLFDKEITVDNIRLRKNPPKNEQFLTNVVDKFGQYSGLDYPGKIHSDKELADYKMEEEKALTGKLFSDRSKFGGWREGKKQQATGFFTTAKIDGKWSLVDPEGYPYFATGLDIIRLGDAATLTGYDYESRGDKSSRHVELQSRADLFAWLPKKDDPLAKHFGYMPYTHSGALEKGESFNFQRANLERKYGQGYEKKWLDVTVNRMMDWGFTSLGNWTSPKLYQNNKVPYFANGWIRGKYKTVSSGQDFWGALPDVFDPVFEQSAEVTAKRVAAEVENSPWCVGVFIDNEKSFGRSESKSSLYGIVINTLTRNAAEVPTKAHFTKMMKAKYEVISELNKAWNKNVKDWSAFEAGVESSLTTDAQEKDYSDMLYAYAEKYFSTVNNSLKKHMPNHLYLGARFPVWGMPIEAVKASAKHSDVISFNAYKEGLLKKEWAFMEEIDMPAIIGEFHMGAMDRGMFHSGIVIASDQNDRAKMFKDYLYSAIDHPNFVGAHYFQYADGPLTGRAYDGENYNIGFISVTDTPYAEMVQAAKELNEELYPRRFK*
PROKKA_81158	21	GH86	0.038	0	0	0.275	0.389	0.081	0.465	0.276	0.209	0.917	0.902	0.951	3,8e-145	0.844332	591	4	503	1195	45	547	Beta-porphyranase A	LLIIILKILRDNDIRGNMNKNTFKIKKVSVLVPLVLLSTFNQSFAAETVVSINPNTQKFVGENSVLHRDRFFNLHSTPTSSEYSVADVQFIKEALNAGFGRSFWSPMSASGDVLYPSTDFALENGPNNVESQKLNNLYPFIDRRTVVTDHPRNVMRTGNDPVEGARWAADYFENYYDDNSRPLFYEPMNEPFVHAADFVEGGWDPEQNLVVQDQMTEWFKEIGLEFDRRGIDTNIIGYSSAWPSMELNDFSHWEGRQKRFMDMAGEAVDAFSFHLYDGVNVTGQDNIRSGSNAEAIMDLIETYSYFKWDKVKPHALTEYGGIIDGYDGVEYSTERSSQELPSLNHLLFSALAREDRVLTSVPFITGKATWFYQANNFQPYSAAIWRPDPEKIYGTKVNGFLLTEKAKFFQLWSEVKGNRIDIQEQDPDLASQAFVYGPKVYLALNNLEDADKSVALNFANGLGDLTAVRIKRLNVPYGEAAIYTDEVVDTAPSEIVLAAHETAILEYQFSQPIMQNSIVRKQSYYAYEHLQPIVANQALSFQFDQVALNLNPYSFTDYISAQFVYDEAIAKVIKPQLTNALAKIILKLNSSFEKIVKSSPTNWQNNRQLAVLVKNATNNRNMNLALQHHFYHNGFNSDQGNALLRMSIGRKHDKSKQPEIMINGRSVTVPNDWAGYDQATRGDFFGAIDVPFPAKYLKENNHVAITFSDSDGRVSSLILEVDNVEPMNNVPVTGIELSATELAIKKDITRRLHANVLPKNATDQYVTWTSSNPSAVTVDQDGILTPVQPGSAIITATTHEGEFSSTTNVEVLDLISVPNTVTIIEDTSDEISSTSYSIKIAYSTDTERDVSLEMRSPTNEWLGESRVRVYPGEGETEVVFTVAEPLPPGTGYKWGASLRAVDGNWKTNVDGHGISGIVIHDEDWTYTDDSLVNIVSDTANLMVDESYKVTIQYTAVVESDITLDFSSTSMGWLAGTRRTVQPGTGEVELTVWPSQVIEPGSDYRFISAIREVGGNWQTDFANISISDITIHSDQPEPDTNLLVAANSDFESGVMGPWALGWDAKGDVEVIEDETLTSNYVLKIDTSLGKVGLVFNSALLDQTAYQAGKTLKISFDARRESTGGWVGGFAQFWNNANGWVGSSQSWFQVKSTWTPVEFTVTGQDFVQGSTNLQLNFNATNQVFYIDNIKVEDVTP*
PROKKA_81162	21	GH17	0	0	0	0	0.157	0.407	0.341	0.371	0	0.336	0.607	1.097	4,1e-27	0.893891	311	30	308	296	63	295	hypothetical protein	VSNKYGKHMSLAGKDFSGHGVEDLKLLVREILNDKIHGISFSPYVEGQGPGTEITENQIKERLQIISENVNWIRSFSCTEGNELIPKVAKDNNLKTMVGVWLDDDLANNEKEITNAITLAKKGYVDILAVGNEVLLREDLTENQLIEYLQRVKQALPDTQVGYVDAYYEFEDHPRVADACDVILANCYPFWEGCPAEYASLYMKDMYRRAQKAAKGKKVIITETGWPNLGSQEGGAIPSYENAMKYFINTYQWAEEDDLDIFYFSSFDEAWKVADEGDVGAYWGLWDKDGQLKYS*
PROKKA_81596	21	GH73	0.212	0.1	0	4.308	2.104	1.055	1.893	0.343	1.171	3.735	2.808	3.044	5,4e-36	0.953125	128	3	125	320	177	313	Peptidoglycan hydrolase FlgJ	MASPIDQAQNFFDLNGLNNITLQSKSNDKEDKSAALNAAAKQFEAIFMQMLLKSMRSAQDVLESDSPFNSESTKFYRDMHDQQLAVELSSNGSLGLSELIVRQLGGDTENFTPSSVLRSDGELSARPNSTHSKEPVSLFSSVSNNRQSETPFQEVITLVKKDQKFEAPEDFVAQLAEPAKEVEKALGIPFQVVIAQAALETGWGQKIITDQQGTSSNNLFNIKANSGWQGKKVTKETLEFEGGAMVKQTAPFRAYSSINESVNDYINFLSNNPRYESALEKSSDVEHFLQGIQKAGYATDPQYANKIMSTLKRVSSLLD*
PROKKA_82481	21	GH13_27	0.034	0.097	0	25.262	5.558	4.09	1.071	0.167	0.662	1.66	2.315	1.23	4,1e-119	0.996855	318	1	318	660	42	356	Alpha-amylase	MKLNTMKKSLKNICISGALLLGMNQTASADVMMHAFNWNYADVTTKAQEIADLGYKSVLVSPPYLSNPSTQWWARYQPLDYRILSGPLGNKAEFTAMIVALQAKGINLYVDVIFNHMANMGQTKGAESYPGFDVSGTFYQENRLYGNLSQALFGASDFHDGSNAKCISDYNNWYDSTWNRLCGGAGDVGLPDLKGEATDGSGQWIRDNQITYLNALKDLGVSGFRIDAVKHMKWEHLNEVFNSDVLEGVHAFAEIISHSNDDDAKFLQPFLDNADASFGAYDFRLFNDIDYALDVNGSIANLATPNTLPNDRAITFVITHDMPQNDGFNGFLFSETDEKLAYGYILARDGGVPLVYTDHNETPKFNSRWVDAYKNSDIKNMINFHNAVQATDMQVLATSNCVILFRRGDKGLVGINKCGNAESHSLNVSGLNLGNYNEQLTGTNLTINAAQQTISVPARSVRMWLNTAVTEQNWYFSGTANNWNASQLTKVNDTYEIEVTFANGDTNGGPRYKIRQSSTDWNINFPETDMLANANSTYKVTFNPTTQIVSHVLVSDNAGGSCPVTFSCENGNTQMGDSVYAIGSIEELGNWDSGNAAVLSPTNYPTWEKSLNLPKNIDISWKCIVRQETSPFTVRQWEVDPNNSFNTGNCETTSVTGGL*
PROKKA_82481	21	CBM20	0.034	0.097	0	25.262	5.558	4.09	1.071	0.167	0.662	1.66	2.315	1.23	2e-22	0.966667	90	2	89	660	563	653	Alpha-amylase	MKLNTMKKSLKNICISGALLLGMNQTASADVMMHAFNWNYADVTTKAQEIADLGYKSVLVSPPYLSNPSTQWWARYQPLDYRILSGPLGNKAEFTAMIVALQAKGINLYVDVIFNHMANMGQTKGAESYPGFDVSGTFYQENRLYGNLSQALFGASDFHDGSNAKCISDYNNWYDSTWNRLCGGAGDVGLPDLKGEATDGSGQWIRDNQITYLNALKDLGVSGFRIDAVKHMKWEHLNEVFNSDVLEGVHAFAEIISHSNDDDAKFLQPFLDNADASFGAYDFRLFNDIDYALDVNGSIANLATPNTLPNDRAITFVITHDMPQNDGFNGFLFSETDEKLAYGYILARDGGVPLVYTDHNETPKFNSRWVDAYKNSDIKNMINFHNAVQATDMQVLATSNCVILFRRGDKGLVGINKCGNAESHSLNVSGLNLGNYNEQLTGTNLTINAAQQTISVPARSVRMWLNTAVTEQNWYFSGTANNWNASQLTKVNDTYEIEVTFANGDTNGGPRYKIRQSSTDWNINFPETDMLANANSTYKVTFNPTTQIVSHVLVSDNAGGSCPVTFSCENGNTQMGDSVYAIGSIEELGNWDSGNAAVLSPTNYPTWEKSLNLPKNIDISWKCIVRQETSPFTVRQWEVDPNNSFNTGNCETTSVTGGL*
PROKKA_82850	21	CE4	0.076	0.107	0	16.08	8.337	1.699	0.339	0	0.21	0.668	0.905	0.272	6,6e-26	0.815385	130	22	128	298	46	156	Peptidoglycan deacetylase	MSELIKQSSMLNAMTVDVEDYFHVSAFEKVITPADWASCKPTVDYNTRKILDLFAKHDTKATFFILGWVAEAFPELIREIAKQGHEIASHGMNHRRASTQSKAELKDDIQSSIHLLEDISGNKVLGYRAPSFSIGKNNAWAFELLAELGIVYSSSTYPIEHDLYGTPEWPRFIHKRSEGIIEIPIPTIREKEINTGIGGGGYFRLYPYWLSKKRINKYLAQENAPYSFYFHPWEIDPNQPKVSSASFKSKFRHYINLSKMSGKIERLLIDYNWSSMEDVYLSDNQIKPSLLKPSQGV*
PROKKA_86728	21	GH16	0	0	0	0.674	0.381	0.099	0.415	0.226	0.513	0.818	1.661	1	8,6e-51	0.989418	189	2	189	487	231	479	Beta-glucanase	MHFYIKPKLAPLYAFIFLGLASCADNDTTTKGKSMADINKKAVIEAVPEKSPLNSIKPKSSIAFDSDIVWSENFAGSFYQSIDGLILQGDDKTSYDTNSVKQGQINHILGTQDNFPYLSYIEGDIQLNKAVDNGIYDIIFKFVEPADIPAGKRIFNVFVQEQLAINELDVRQARDGNHLSALDRAITDVVVDNGELVIHLTPTDTSEFLPVLSAIVVRKKHQKNKAWQLVWHDEFDYTGEPDPSKWSFDLWPARKVNDEDQTYTNNPKNVRVEDGKLLIIAHKEDVDGAEYSSGRIHSAGKGDFLYGRAEVRAKLPAGQGTWSAIWMLPSDPYRYSTTCQPNEDWQGSASCDAWPNSGEIDIMEHVGFDMHNVHGTVHNKAYYWANWEQRKGSIEAKNIDTAFHTYSVEWSPENITVFFDDTPYFSYSNEHTNWQAWPYDHPYHIILNLAIGGMWGRAGGPIDDSIFPVQMEIDYVRVYSLKENNK*
PROKKA_86729	21	GH16	0	0.071	0	0.51	0.232	0.161	1.233	0.976	1.386	1.105	1.496	1.261	6,9e-56	0.989418	189	2	189	901	57	332	Beta-glucanase	MTTINRAMSKTRKFSLSASIVTTAILAGCGGSTGTTSNFSADSVDTTTPVNDWVMVWNDEFDGTSIDSSKWSHEINCDGGGNQEQQCYTDSAENSFVADGMLNIVAKVAEEGAQKPYTSARMRTKDKGDWTYGRFEMRAKLPSGQGSWPAFWMLPTDEVYGGWPRSGEIDIIESVNLTAATSDGGTEANVYGTLHYGKEWPNNDHSGQAYLLPDNVNPADDFHTYAIEWQEGEIRWYVDDYLYATQIKSEVRYQSDGQAAGLIHKGWYTENYDIITGELETQWSNAPFDQDFHILLNFAVGGSWPENVNETGIDASAFANDQSFVVDYVRVYECAINPTTGAGCETVRGGYKDPEDALVEGAAPTPPPPETDGPVNDLVIFADDQNAAWPIWDCCAGSTPTVETDDAEHGAVAEFIIGATPTVMGFQTAEAENPIGFNASSMLDGGTVSFDMKVVTPPTDASAAWFFKIESNSASEAVDFQLTESAEGVAPVTGEWQTYTFSLQSLADAGLDLSNLDVLMVFPAWGAGEGAVYRIDNVVIGTGEGGGGSSAELVLFEDATNVDWPMWDCCAGSTPVEASDDADHGITAEFAIGATPTVMGFITRSANGGSDMPFNASSILAEGVVQFDMKVTTAPNDAAAAWIFKIESTDGASAVEVDLTTSTEGLAPVAGVWQTYTFPLQTLFDAGLDLSAIDVVMIFPAWGAGEGAVYRVDNAKIYNPNATSGGSTAASSINLFQDTPASDWVIWDCCAGSTPTIETDDADHGATAEFVIGSSPTVMGIITKSANGGGDAPFNASSITATGSVSFDMKVVSAPNDSSAAWFFKIESNDQTEAVELPLTDSLEGTAPATGVWQTYTFPLQTLFDAGLDVSAIDVLMFFPAWGSGEGAVYRVDNISISAP*
PROKKA_91870	21	GH23	0.04	0.056	0	2.084	0.901	0.383	0.623	0.194	0.771	1.932	1.268	2.29	1,6e-30	0.881481	135	7	126	567	411	546	Soluble lytic murein transglycosylase	MRLSSAKEIDGFLTEYRGSPLDWPLRKKWLNYLDKKKQAALFLKFFKSTSNASLTCKFHLYQLQVGVAKSIVLPKVTKLWQVGKSQPKSCDPLFKIWQDQGYRTTEVIWQRIAIAADGGKSTLLPYLIRQLPDKLKRKGELWRSVRINPSYVANLSRFKAKDRKETEIVTYALKRYIWRDQDNAIKVFEKAKKQFPFTEKQLSGITEKFAISLSSKGHDKAKTWLAKLSDNQYSSNLMQWRITELVRSEDWPMIKKGLLTFPKSQQDKNQWRYWYGKSLVKTGNKSEGNLLLQKLALERHYYGFLAAGFLQQQVNLQHVPISVSEADKINVLKHSAGKRAFEFFHLGRYLQARSEWNFWLSQLNKKEKLVAAKIAFDKGWFDRGIFTLANVGYLNDVDLRFPLAFEKNITEQAKKNTINPAWAFAIARRESSFMSDAQSPVGASGLMQLMPATAKQLARKKMSRKKLYNPEQNIKLGTKYLNQLQKKYSGNQILATAAYNAGPYRVKAWLKERPKMPADIWIETIPFKETREYVKSVMAYQQIYLLKTNQQLKLFEQLSKMTISKL*
PROKKA_92413	21	GT51	0.029	0	0	1.436	0.777	0.496	0.78	0.424	0.723	1.025	1.157	0.731	2,8e-59	0.937853	177	10	176	777	173	343	Penicillin-binding protein 1B	VKSKKSSESPSKYPVDNQPDKPNKKWLKWCVITSIKLMFLLSLTLFIYAIYLDSKVQKTFEGQRWQIPVQVYGKTPLISLGQPLNLQQLKETLLLSGYKKVTSVENTGEFAMSAIRVIIGRRAFNFGHSSLTASEVVIEIKNGLVHKITSDNVNTAEIKLPPVLIDRILPDSKEDRVIVGLEQVPEQLIDTLLLVEDRDYYFHHGVSPLGIARALISNVKAGRTVQGGSTLTQQLVKNMYLTRHKTIWRKVNEALMALILEYRYSKDQLLEAYINEVYLGQHYANGIYGFGLAAQFYFGEQISALSVEQMATLVGQIKGPSYYDPWRYPERAKARRDLILTLMFDHDFLSKNEFTTAINKPLSIRKSRRIVKTKQPSYLQLVKKELREILSEQDQQSGLKVFTGFDIRAQQNLTKTISQKLPEIENQMKQRDMQVAMMVTDHHTGDVVALSGGREHEYAGFNRVLKAKRPVGSLIKPVVYLTALERSDKYQLATILDDKPLAIESDNGEIWRPKNYDEKFRDTTNLYSALVKSLNVPTVNLGLALGLPNITSVLHVLGYKEDVYMQPAFLLGSINMSPYEINQVYLPIAAKGFWQESHAINEIVASNGDIVWQHERYEEQVLSSQASYLLNYTLNGVTKEGSAKSLSWRLPNAVVAGKTGTSNDQRDSWFIGYDDSYLVTTWLGNDDNKATRFTGSSGALVLYSDYMKRQGVENLRLNTPNAIEDVWFSDETGKAYLSRCANSSVYPANTLYLTDRIKCNDKHEADKNWFERWFSD*
PROKKA_93137	21	GH50	0	0	0	1.082	0.559	0.305	0.704	0.139	0.554	0.631	1.708	2.572	7,4e-216	0.993874	653	3	652	789	97	774	hypothetical protein	MKNNKKPYEKLYKKVSLKSLLLSLMIALTGISGCVNESTPIINNDSAGNKKIIIDFEDERYLSAIKFENIKAQRVVKAQASQDDKYALTLSLLAKKNYKSSITFKPKSSWNWSAHKNVSFALDITNPSIDATHLFVAIADKKGKLHNRSVIIPKQFSGTYYVELSGGDLDFDTGIRSNPARNDGQGTPFIWRWGDKKLDLSAITSVKFSVASLLKDRTLVFDNLRLIENTHYGNEHLAGLVDEFGQNDKLDYPYKIKSLAQLKNISAKELASLSGKVNKDRSKFGGWLTGPKLAATGYFRTEKHNGEWSLVDPEGHLFFSTGIANVRMSNTSTITGYDFSAEHIQKRSLDDVTPEDSKGLNGVKGEALATKYVSSELRSNMFTWLPEYNEPLAKHYGYRRSVHSGPIKQGETYSFYQANLERKYGEDFLNIWREVTLNRMLDWGFTSFGNWIDPSFYHLNKVPYFANGWIIGDFKEVSSGADYWSPLPDPFDPKFVERAQYTVSVIADEVKNNPWCVGVFIDNEKSWGSDGSTESQYGIVINTLRRADTDSPTKAVFTQKLKEKYKTIQSLNKSWATNLSSWQEVESGVDLSQFTDSQIADYSMLLKTYANEYFNVVKTALKKVLPNHLYMGARFADWGMTPEVVEAAAMHADVVSYNFYKEGLHPAHWTFLAEIDKPSIIGEFHIGATDTGLLNPGLVHAENQAGRAQMYQNYMQTVIENPYFVGAHWFQYTDSPLTGRAYDGENYNVGFVSVTDTPYPAMINAVKEFNRNLYQRKFGTLKTTGKIK*
PROKKA_93494	21	GT28	0.063	0.088	0	13.456	2.701	1.536	0.559	0	0.519	3.586	1.991	3.597	2,3e-56	0.980892	157	2	156	361	185	346	UDP-N-acetylglucosamine--N-acetylmuramyl-(pentapeptide) pyrophosphoryl-undecaprenol N-acetylglucosamine transferase	MSKRPTLLVMAGGTGGHIFPGIAVAEYLKAQGWNIHWLGTATRMEATLVPQYGFDISFINIAGIRNKSLVTLLKTPFKLLQSVMQSMKVIRRVKPDVVLGLGGYASAPGGVAAWLTGKPLVLHEQNAVAGMSNRYLAHLASNVLSAFPAAFKPGVKPTVVGNPIRKEIVELLENSSEPSAIDKKVLVIGGSLGAQVLNEQVPQAMNQLQGFNFHVWHQTGKDKLTQVVDSYEASKIEKSNYKVTEFIDDMAAAYQWADVVICRAGALTVSELSIAGKPAIFVPLPHAVDDHQTKNAKYLVDKGAAKLLPQKDLTSMQIAQTLNSIFVSDKTLKAMSKAAHDAAYNDATEQVAKACIEQVK*
PROKKA_94167	21	CBM57	0.044	0	0	0.769	0.317	0.565	0.887	0	0.122	1.167	1.404	1.427	9,1e-36	0.986395	147	2	147	512	107	244	hypothetical protein	MHNKNNSITTEVNNGFGKFSLNHLTKAIVVSSSLILMSCGGGSSSPSENTGELTTPTPTPTPTPENDDGDNDGVVNSIDQCLETLVGNVNYIDETGCDNGEFTYYVTAINSGGEDYVSDSGIVYIADSKFIGGSGFSYIKGFDATKDDVLYQSERYGDFTYNIPVPNGDYSVMLQTAEGYHTDVGKRVMNILLEGESLKTSFDIIEAVDTVNTAYDFSHDISISDGGINIEFDTVTDNAKVSAVVITTRLKRDQDVDNDGVNNIDDLCAFTEAAEINNINLEGCAPSELPPEPVPTGGKTFVEEGGLLVVEMESTNYTDGWKLETGRGETGTGYLNMLGKQAAWVPANITEVIKVKIEIQTAGMYQFEWRSLITKPGVPATEHNDSYLKIIADKFYGVKGSNIVCPLVLEDGNSCIPSGRALAGEKVGGYFKIWRTGSPIDAWKWSTWTSDADGHAIMAEFDTAGVYEVHIANRSDYHAIDRFVLYRTGNVSNNVARETALDISTPESLSK*
PROKKA_99252	21	GT2	0.135	0.095	0	6.038	2.825	2.503	0.899	1.305	1.482	2.364	3.733	1.927	1,1e-36	0.970588	170	1	166	337	10	167	putative glycosyltransferase EpsJ	MKANPMPVVSVVIPMYNVEKYIEQSINSVLQQTYHHFELILVDDGSTDNTLSIVNQFDDPRIRVVLQGNRGLSGARNTGIDVARGIYVALLDADDYWANTKLSKHIKHLSANPKVGVSYCPSLFISEEGELLGVGQFPKLKNITKQHIFCRNPVGNGSSPVIRRALLSEISFFGEKRDKYRRMYFDESLRQSEDIELWTRIAVSTNWEFEGIKQPLTYYRVNNAGLSADTEKQFSSWQHAVMLNQSSDPTFFNKFYSLAKAYQLRYLARRAVQSQSKLAAFKLIHKAIYCNYRILFQEPSRTIMTLGCAWLKFLPMTVYSRIERFAMMNFGNSTAK*
PROKKA_103191	21	CE1	0.085	0.119	0	0.492	0.87	0.632	0.567	0.412	0.234	0.373	0.673	2.432	4,4e-38	0.969163	227	2	222	267	26	259	hypothetical protein	MAIKRLEVSNANYVAENTQLLTVHSSHLNRRHDVSIYNVGAAKQDAPIIILMHGVYGNHWVWMGLGGIHKVFDELRELNKIDDFILVMPSDGGLHDGSAYLPTLKHGNYDQWIMDDVLNAVIQTVPNATTNSNVYLSGLSMGGYGALRLGVKYSDKVKGISAHSSITQLDEINKFTDTDLSHYQCENEQEHNILYWLDKNKATLPPLRFDCGKDDILYQGNLTFKKALETADIRFSFDAFDGEHAWEYWHEHIQQTFSFFTHIEQK*
PROKKA_106517	21	GT4	0.126	0.706	0	42.185	13.763	5.942	0.699	0.304	0.346	3.035	3.236	2.698	3,4e-33	0.93125	160	11	160	361	177	331	GDP-mannose-dependent alpha-(1-6)-phosphatidylinositol monomannoside mannosyltransferase	MTHSINSSILEDEIELIVGNSNSNFSGVTSTMLHVTSHLKELINLRIMGAHHLSDPKMAISFFQVAKMCRKPLKNGKSRIFHARRVDEMIQALLLKYLFRAKFKIVFSSAAQRSRSASTNWLTNKMDAVLAMCQSSADCLAKKPDAIIYHGINNDIYLPAVDKSKAWQSLGFPGKYGIGILGRVRKQKGVHLFVKACIDTLHQHPDYTAVIVGTISESNQAFVKELKEKVNQANLTDRIIFTGEQPFENIPKIFSALSLVSALSDNEGFGLTIPEAMSCEAAVLATQAGAWPEIIRNEIDGFVVPVGDQEKVTEKLNYLLSDFERLETMGKEGRRRVLDNYTIMREVHALHDFFRALQES*
PROKKA_107796	21	PL31	0	0.081	0.803	15.787	6.524	2.319	0.128	0.278	0	1.009	0.455	1.438	1,2e-53	0.989305	187	2	187	395	59	269	hypothetical protein	MSNSMQRSVIKHGKNDNKTRRHQGPLSIFILSSTGLLSCFAFNAFAQMVNVSTHAQLQEAIVAAQPGDEIVIKKSVSLSTDKLLESKPVPFSPDRTTRAYFQIKDVSGTAEKPITLRGESNKSSEFPTLLGQGVLNQKYAFHLVNSNYWVIKNIRVSTEEKGIMLDQSNHNTFDNIEITNIGHEAIHFRSSSSHNALINCHIMNTGINTAKAGFGEGVYVGYHNGHKKSPQDNSNHNLIGGCTFGPNITAEAIDIKAGTFGTIIEKNIFSGTGGGTNVKPAANSFIDIKGTDVTVRHNTFNLDGSEYINHLLRSADEHKRSNIHHNQLNLKPEFAMYEAAKATIYTYKNIRLDGGSATAAKSKKKQAHIRIGEINKALSSKTPEVKSYTGFNFN*
PROKKA_110525	21	GH13_23	0.167	0.118	0	22.163	5.912	4.758	1.024	0.406	2.42	7.166	3.648	4.792	6,6e-159	0.994186	344	1	343	542	29	377	Oligo-1,6-glucosidase 1	MKQEAWWRGAVIYQIYPRSYMDANNDGIGDLPGIIQKLPYISRLGVDAIWISPFFKSPMNDFGYDISDYREVDPMFGTMGDFDNLMSEAKSLDVKVVIDQVLSHTSDQHAWFEESRQSRNNPKADWYVWADAKPDGSPPNNWLSIFGGVAWQWEPRRAQYYLHNFLTSQPDLNFHNVDVRNAVLDNVEFWLKKGVDGFRLDAINFCFHDKLLRDNPAKPLEARKGSGFSEDNPYAFQYHYYNNTQPENIDFMEDIRALMDKYPDVVTLGEISSEDSLQTMADYTSGDKRLHMSYSFELLGNDGSPAYIQKTVEELEVKMTDGWPCWAIGNHDVARVISRWGNGGDSSEQMKMLNAMLMSLRGSVCSYQGEELGLAEADIAFEDLQDPYGIAFWPNFKGRDGCRTPMPWIKGRLNGGFSSAESTWLPVSTEHIENSVEQQLDDTQSVLTAYQMFIAWRKQQPCMLYGDITFLDAKNPNALIFTRSYQGKSILACFNFSAKTQLIELPEIEKLEIISGHGFEVENFELNELSPHQAKYFNLLD*
PROKKA_110526	21	GT35	0.166	0.466	0	34.182	11.892	5.585	1.724	0.67	1.218	3.765	4.055	5.147	1,3e-274	0.997033	674	1	673	820	98	814	Maltodextrin phosphorylase	MDSKISSKVTSAQLKASIEKHLTFTQNEITDTDNSEAYWQATCLAVNELVVAKLQDTRIRQNQEDLKSVNYLSLEYLMGRLLSNNLHNLDIYQPAKEALKELGYDLADLCEQGADLALGNGGLGRLAACFLDSLATLDYPATGYGIHYQHGLFKQSFENCRQMEMPDIWREFGSPWEVCRPEASQHIPLYGHVEHQTQADGTIKATWHHKTMIKGVAWDIPIVGYNSNTVNVLRLWESRADEAFNWHLFNMGDYLRSHTDNVLAETVSKVLYPNDEHDAGKELRFIQQYFFCACSIKDIIARHQKKHGVDWVGFTKQTAIQLNDTHPTIAILELMRTLLDEYEMPWDDAWTMCREIFSYTNHTLLPEALEKWSVKLFEKVLPRHLEILYHINEEFLNKEVQAKWPDDYQMRGKLSIIQEGQERQVRMANLCVIASHKVNGVAEIHSKLVKQDLFPEFNALWPDKLTNVTNGITPRRWLKSCNPLLSELLSKNIDGDWAKDLDSLTSLEKLADDPDFQKEFMGIKRKNKEVFAEEILSLTGVKVSADAIFDVQIKRLHEYKRQHLNFLNILALYHRLLQNPSMEMQPRVFIFGAKAAPGYYLAKEIIYAINKVAEKINKDERIQDKLKVVFLPNYRVSLAEKIIPAADVSEQISTAGKEASGTGNMKLALNGAVTIGTLDGANIEIAEEVGDDNIFIFGNTVEQVKEIRTNGYNPFAFYNSNPELKAILDWLDSDFFTPGKPYELSAIKHSLLDGGDPYLVLADFQSYSDAQQKLDFAYRDEKRWARMAIMNTAMMGKFNSDRSIKDYVSNIWHLTPSTK*
PROKKA_112066	21	CE10	0.14	0	0	6.503	2.156	1.045	0.469	0	0	1.233	2.782	2.764	3,4e-41	0.815249	341	31	309	323	19	298	Lipase 2	MKTSIIITLMLLISLTGCITTTENNVVSVIPKETENLRLNVKAPEDKAFWAHRFNATNNIAYGKLPRQTLDIYRQGVWQGPPKYFVPTTKAKPTLIYIHGGAWHGGDKEASLWSIMPYVQAGWHVVNIEYRVGGNTAPQAADDVLLAFQWLAKHADEYAIDKDNIVVSGDSAGGHLALFSGLVNRTKSHTAYVGDKLNIKAIVNWFGVADIAMLNKYLDDNNQWNYPARWAGNYDMLENIVTNYSPINFVGANSPAVISIHGTADKVVPIEQSKKLHEKLSQFRVKNKLVTLEGGRHLGFNEQQYQTIYNEIFSFVNHVMGN*
PROKKA_115673	21	GH2	0	0.033	0	1.977	0.964	0.601	0.943	0	0.843	0.827	1.866	1.854	1,8e-115	0.942819	752	35	744	963	41	827	Beta-galactosidase	MKCLATLLTLLSLTFTAYASNSGLEAERVYLSGKDYTDAVDWEFKCSEGRKCGKWTTIPVPSNWEQQGFGRYNYGHGGNDDKTPIYDETSTYRTTFFLPKAWKKKKHVRLVFEGSMTETSIKINGKQVGATNFGGYVPFHFILDKHTAKFGQENTLEVFVRKKPTNNSLDKGERKADYWIFGGIYRPVYLEVQAKEFIDRVAIDAKADGSFDMDVFPQVQRLTQFKRETINYADEVKAQVETLSGKKVGKAFSAKFIGATGRLNLTSKIKQPKLWSPEHPNLYKVRVTMMREGEAISEIVERFGFRTVEVRERDGIYLNDKKLLIQGVNRNVFHPKHGRVITPADAWQTARDIKSMNVNLVRSHLPPTKAFMEACDELGLLVITELTNWHDPVIDSPIAREIAFKIIARYQNHPSVILWANGNENGFNLEIDQMFDLLDKQGRNVIHPWALFDGIETLHYPKYDELMNKLKGPNIYLPTEFLHGLYDGGHGASMADYWSAIRKSPVGAGGVLWCWADAALERTDLNGKLDTYGSRSADGIVGPYGEKEASFYTVREIWSPIQIAQKELSKNFTGTLSVENRYQETFLTDVTFKWQLEQYSTEKNTTRVISKGEFKGPAIAPGKTGQLTLPIKQLLAKSDGLNLVAYSPTGVELMNWTWSTSNVKAAKAKKVTLKQLDDYVVQLGNAIWTFSENTGLLENVTVKGKDIGFGQGPVLFAGKPRKPSSILKRTKAEEDAKQDKDLPIIFNHQWQANLVKQADAVVITSTSKTDNSKFIWTLSNTGKVTLDYNFDTIKNKVMFAAVGFDLAEKQVEAKQWLGKGPHRIWANRIEGPTFGLWSDNYNDYLAGENWDAPEFKGIFDQVKWLKFTLKGNTSLTLENSSIDTVGVLQPRNVEGIRGRQGLYGPAHTWWHYPTKPTQGGLYIFHKLPPMGNKFGPQDRLGPQSMPQLITEPLKGQITFSVN*
PROKKA_116523	21	GH105	0.17	0	0	8.061	1.862	1.571	0.633	0.275	0.939	1.498	2.027	3.662	9,4e-73	0.975904	332	7	331	399	66	390	Unsaturated rhamnogalacturonyl hydrolase YteR	MNKILVSLTVSCLILIGACTSELPEIKKEAPYIDRQESILKAINSAADWQLKNMDNFDTYIPSFIHRTIEKRGWVQGAFFLGLARWAEETNNTNYFNYLRDHGHSQNWQLGDRRYHADDHVVAQFYLHLHDLDKSPESISHLKSEFDSILADKPVVSLDFNPHSSSAMKAKDYERACQLRWCWADALFMSPPAWFHLSKITGDDKYLTYADQEYKAVTEYLLDPEYNLYFRDSRFLDRREKDGSKIFWSRGNGWVYSGLTQMIDFLPINDPRRDWYIDLFKRMSLSLKELQFDNGYWPVSLAAGDLYKVPETSGTAFFISGLAWGLRNNHLNEEYFPTVKTGWQALLRSQLSNGMIGSVQQVGYAPDKVSPNETQLYGAGAFLLAGTEILALEKSHTH*
PROKKA_116526	21	GH73	0.099	0.139	0	7.166	2.332	1.158	1.102	0.48	0	1.305	3.139	2.127	1,8e-22	0.875	128	14	126	229	104	221	hypothetical protein	LISKPKSLILISLTIISIIVVIAYFSLYKQAPEPLPQMTVAEKKARFKSILLPAVNRIYSELMERYSAITQNINDGENEELLIQLRTEYKAANNQELLAALKPHPRSIALAQAAMESSWATSRFTREANNIFGVWSFNKNEPRIAAGEQRGDKTIWVKKYASVDDSVRDYYRVLARGPAFKGFRTLKMQTNNPYELVKKLDKYSEKGALYGEELTSIISFNKFDQYDE*
PROKKA_118003	21	GH53	1.487	3.802	1.891	179.568	60.237	23.241	2.81	5.681	6.332	29.898	24.834	15.653	6,3e-99	0.967836	342	1	332	503	37	379	Arabinogalactan endo-beta-1,4-galactanase	MNKRISSIKTNSLIFLTCLGSLVLTVFCSATLAETFVKGVDLSYVNKMEDCGVSYRDNGVQKDNFRIMRDHGANVVRVRIWHDPDWVAGDGTTINQYSNYQDAKRSIARAKNLGMKVILDFHYSDEWTDPGHQKIPKAWESIAYDVPALSTEVYNYTYNTLMALNAVGFMPDYVQVGNETNREIMLPKNDAQGNFITGFPIDWTRNSALLNAGIAAVRAAGDVATIDPEIILHIADPNNADWWFGPAVQSGVTDFDIIGLSYYPEWHPGTISEIGDIISALKADYSKEVLIVETGVIFTHDWNDNAVNMMNSASYYTDNGYGIASPEAQANWLIDLTKEVKSEGGLGVVYWEPSWVANSCWTLWGEGSHWENASFFGLNNWLDNELMLDGGIKFLEQNYGNVTFKVDMTGVNGGTGAYITGDFSGATWDLIEMYHEGDNIYSFSIDIPEGTTGAFYFLKKHQWSKRENVPSECALSWGTDRQYTIPSGSTTYAYKFATCETF*
PROKKA_119560	21	GH78	0	0	0	1.051	0.207	0.257	0.539	0.391	0.444	1.595	0.8	1.444	3,7e-106	0.990079	504	5	504	562	2	518	hypothetical protein	MPSGRYLIDFGKSAFGYLDLSLTSDKAGTISVSFGERGTEQGIIPKAELHKKSSVRYYKVPLKVNAKADVYRVNPPRDKRNTKPGKAIAIPARFGRIAPFRYIEIDAGALSLSNITAQQIAVHYPFDDYAASFNSSDETLNAVWELSKYSMKATSFAGVYVDGDRERIPYEADAYINQLSHYLVDSEYTLARYSHEYLLEHPTWPTEWKQHSIMMAWMDWMYTGDLESLNQHFDSLKKEKTLEQFARSDGLLVSFPDQKVRPPNNRDIVDWPPSERDNFDFKTVNAVINAFHYLNLKQMSAMAKALGKTQDYQFYLARAEQVYRAFNNVFYQPTSGVYADGEGSTHTGFHANVAALAFGLVPTKHQASVVKLIKEKGMAGSVYFAQYLLEALYLAGEPDYALSLMTAKTKRSWFNMIRVGSTITLEAWDDDFKPNQDWNHAWGAVPGNIAGRFILGVKPISAGFERIEIAPKLSTLTSVRGKVPTIKGNVIVSAQQILGKSLSLMVEIPNNSKAKIILPHSAGKPVKRVVVNGKAMQHNAKTGVLGEGLFHSGKYSIDVSY*
PROKKA_122056	21	GH43_11	0.042	0.059	0	2.801	1.421	0.581	0.562	0.204	0.579	1.293	1.667	2.259	6,4e-140	0.996575	292	1	292	539	8	297	Beta-xylosidase	MNTAINTITNPILRGFNPDPNIVRVGDDYYIATSTFEWFPGVQIHHSKDLIHWQLIGQALTTVEQLDMKGVPDSCGVWAPQLSYNNGTFYLIYSNVKSFDGQWKDTPNYMVTTNDIEGEWSAPSFINASGFDPSLFHDKNGKSYFLNMIVDHRENKFFGGIILQELDLHSQQLTGDIHYIFSGTEFGRTEGPHLYQHNGYYYLLTAEGGTSYEHCMSIARSKNIIGPYEVHPDNPLITAVHSPDNYLQKTGHGDFVITQDNEWYAVFLTGRPLTQLGRCITGRETAIEKIEWRDDWPYTTHGDKAARVEVPAPNLPLHPFCENEEVINFNLKALPKVFQSLRVPITDDWLNLQTRDGYLRLIGRESLSSCHEQSLIARRVQSHHTITETCLEFSPENFQQMAGLVCYYNTTHYHYLHVSGDDFGSNTCNKFLSITTCDNFNTSEPGERINITNTDKIYLKADFNGSELQFFYRIDINKNWQKIGPVLDGSILSDDYVEHGETRFHPCFTGAFVGLSCQDLSGQKLHADFEYFYYQEQQ*
PROKKA_124002	21	GH3	0	0	0	0.746	1.055	0.091	0.382	0	0.946	1.509	1.362	2.767	3,1e-49	0.810185	216	41	216	264	15	200	Beta-hexosaminidase	MGSLWLHAQENINRAKEYAKYAGQLMAIEVQAAGIDISFAPVLDINDISDVIGDRAFHCEPEIVSKLATSFIEGMQSVGMKATGKHFPGHGSVKEDSHVALPVDRRDLSTIYEHDLLPFKALIEQKRLGAMMPAHIIFPNVDSEAVGFSKKWLQGVLRSELGFDGVIFSDDLSMEGASVVGGFVERAESAQQAGCDMLLMCNDRNAAINVIDNAALTINAQSQARLREMLKPHTNIATFSTMKKLPQWQEAFAVIDKLNAQLN*
PROKKA_126208	21	GT14	0	0.206	0	1.482	2.172	0.311	0.814	0.709	1.41	1.928	2.029	2.88	1,4e-32	0.948	250	1	238	310	5	265	hypothetical protein	VSKKIAFLCLAHNNFEYIANASKYYCAQGDGFFLHIDSSIKLSEYSSLNHLAEGSVMLSGDERYRTSWGSFNIVLATIALIKKALATDKYDRFILVSGADLPLLTKHELKVRLTLDLNYFCIWQTVHKDTEHMLSHEFFKRHYYDYKLTNPGLAYSTGRRSSIYRMLLLNRCLACIPFSQKKFTFNNYMKGSQWWCITQEMAQYFVDAFSKSELIEQFKLMHAPDEKAFQTLAWHSPYKDKLSIDHGQDSLKQGLHYIDWGYQQASVALQLFSINDVEKAKQAGCAFARKFQDGDTPSFQEHLERLLNN*
PROKKA_126735	21	GH97	0.033	0.139	0	5.803	1.413	0.524	1.829	0.956	1.358	5.485	4.558	6.235	3,6e-241	0.990491	631	5	630	690	24	686	Glucan 1,4-alpha-glucosidase SusB	MKIFNSIAQPSTLVLATSLISTLIFTPSALAQKVSLTSPNGKISLSVNDDKSPNYSVMFNGKAVLNDSKLGMAFKNTHAFDEGFHISASKKSSNNTAWQQPWGERKTVVDHHNEILITFNAKRDNANTYNVRFRLFNDGLGFRYEVPKQKGLNGNIEIIDELTEFYIADADNATAYWIPAHEFNRYEYVYETTPLSDALHTHTPMTMKLANGTHVSIHEAALVDYAGMTLNQRRTGQLKADLTPWSDGIRVKTTADFKTPWRTIQISEDATGLLNSDIILNLNEPNVLGDVSWVEPAKYVGIWWGMHVKENTWGSGPTHGATTSETIRYMNFAAKYGFSGVLVEGWNYGWDDDWFSNGDIFNFTKQYPDFDIDAVSAHGKKVGVRLIGHHETSGSVTNYRNQMEDAFALYQKNDVAQVKTGYVADGGNIKRIDENGIVRKEWHDGQFMVNEYLHSIKTAAKYKISINTHEPIKDTGLRRTYPNWIAREGARGQEFNAWGTPPNPPEHAAILPYTRMLAGPMDFTPGIFDMGFNGLDENANRPQTTLAKQLALYVVLYSPIQMAADLPRNYEANLPAFQFILDVPTDWENSQAIAGEIGDYVAFARQERGGDDWYVGALTDENARSLTFKLDFLDPSKKYEAQIYRDGDNADWITKPYDLTIETKAVSSKNTLSFKLATSGGVAIRFKAL*
PROKKA_127437	21	GH29	0.164	0.058	0	4.985	1.805	1.438	1.004	0.199	1.129	1.981	2.275	3.669	1,1e-100	0.953757	346	16	346	553	42	422	hypothetical protein	MNKKVLNTTVKYLTAAILAANVIGCNAEKAQVTVADTKAIPAQENSAKANDNKDFYDESWESLGQVNHKPDWFQDAKLGIYTHWGPTSTANIGMKWAAGWYGLDMYMDKVYDWKTGEPRLFGDNKETRPSYAYKHHVETHGDPSTFGFKDIIKQFNPDKFDAKEWADLFKKSGAKFAGPVAMHHDNYAMWDSKVTRWNSKATTGKDIVGELSKELRERDLKVITSFHHAFTWVYFANAHKFDATAETADLYTDKHDLTDFKPNKEFHELWFAKLKEVIDNYQPDVIWFDWWVEFLDEEYRKKFVAYYYNKAKEWDKEVVINYKNTSFPSDVGILDYERGRPNKTKDEFWMTDTSPGAWFYYENAKFVDPNEIVDILIDIVAKNGLMLLNVPPNPDGSIPQEMHDMLGNLGNWLEINGEGIYETRPWTVFGEGPTRINRGGHKIEKQKIEYNQKDIRFTQKGGSTIFAFVMDKPDTDIVIETLNTNLSVLQTKIKKIEMLGSDQKVNWQRNAKGLVIEKPSSVPSDFAVGYKITLLHEEEVGIGGEDPGTNGE*
PROKKA_127631	21	GT14	0	0.102	0	4.432	1.792	1.55	0.325	0	0	0.64	1.156	1.566	1,2e-31	0.948	250	1	238	311	6	266	hypothetical protein	VVSKKIAFLCLAHNNFDYIAKASKYYCAEGDGFFLHIDSYIKVNEYPVLKDLASGSVILNEQERFRTSWGSFNIVLATIALIKKALATDKYDRFILVSGVDVPLLTKQELKVRLTLDLNYFCIWQTVHTNKPHLLSHEFFKRHYYDYKLTNPGLAYSTGSRVSIYRMLLINRILAYMPLSMERFTFNSYLKGSQWWCITMEMAEYFVDAFSKPEIIDQFKLMHAPDEKVFQTLAFHSKYKDKLSIDYGQDSLKQGLHYIDWGYQEENVTLQHFSLDNVERAKQVGCAFARKFQDGDTLSFKEHLKRLLNN*
PROKKA_131419	21	GT26	0.053	0.074	0	2.285	0.862	0.447	0.351	1.275	0.145	0.924	0.626	1.318	5e-54	0.976608	171	2	169	431	239	405	N-acetylglucosaminyldiphosphoundecaprenol N-acetyl-beta-D-mannosaminyltransferase	MNNIHASFNSKNRRFNDRLPKSKNYSGASIDRPLALVLALVLLPVFIVNTIFATIYRDSTFRFQYKVDALGRPVTLRAFTFGWFKHSAILFDIILGNLGFCGVSCSHKVSKEKQHLFINKAKIKTGIFSLYDLHLKTGLTVTSEDDLFEQQLNGSFINYLTLLMKSMLCTFLYGSKSNNLKNTKELSLFGLKIKNTSMKEAVDWITQNSNDNIHTKLGFFINVNSINLSINNYFFSNQLKQADALFVDGSGMRLAAAKAGYRLNGNNNGTDMLPHLCRSAIKNNQSLYLFGAQPTIAAKAAKNLKGQFPGLMIAGVQHGYSNLSDDELIADINKSNCDVLLVAMGSPIQEQWLIDNKDKLQCKTALAVGGLFDFYSGAISRSPMWLRELGMEWVWRLMQEPLKKFNRYVIGTPLFLYRTFFLNLANTGEK*
PROKKA_132625	21	GH16	0.073	0	0	9.047	2.381	1.622	0	0.705	0.4	1.277	1.44	0.52	1,9e-32	0.989418	189	2	189	312	53	306	Extracellular agarase	MYKFNLVATAITCISLTGCITTSDQNNVKQDWDNVALPTNILAKGDWQLKEQNSDSFNYEGKDAAFSTKWHDNHIRGWLGPGATHFSSNHSDVIDGNLVLHATPVPVPKQGKTVNYGGFKSKKTVYAGFVTAKENIEYPVYVEASLKISSLALANNFWMLSDDDRNEIDVTETYGDTVKTASHMSSNYHIFKRDPKTNDMLGDYGHKQGFHETADRAEFNKGFHRFGFYWKSPTYMEFYLDGKLVRTLTPENKLNDPEGKFMDRPMRIIFDMEDHVWRAKKGITPGLAELNDKNKNRMFVDWIRTYKPINP*
PROKKA_133514	21	GH3	0	0	0	1.527	0.607	0.28	0.293	0	0.726	1.448	1.829	2.595	1,6e-53	0.953704	216	10	216	344	56	280	Beta-hexosaminidase	MGPLMVDVAGYELTGEDKDILEHPLVGGLILFTRNYDNPEQLADLTQQIKLAAKKDILIAVDHEGGRVQRFRQGFSPIPSMGSLWLHAQENINRAKEYAKYAGQLMAIEVQAAGIDISFAPVLDINDISDVIGDRAFHCEPEIVSKLATAFIEGMQSVCMKATGKHFPGHGSVKEDSHVALPVDRRDLSAIYEHDLLPFKALIEQKRLGAMMPAHIIFPNVDSEAVGFSKKWLQGILRTELGFDGVIFSDDLSMEGASVVGGFVERAESAQQAGCDMLLMCNDRNAAINVIDNAALIINAQSQARLRKMLKPHTNIATFSTMKKLPQWQEAFAVIDKLNAQLN*
PROKKA_133980	21	GH73	0	0	0	2.607	0.335	0.174	0.729	0	0	1.079	0.973	2.051	3,4e-18	0.90625	128	10	126	277	146	272	hypothetical protein	MKLIFKLCILTLVIIALLAPFTFLKPLKPADKQLVKSPVAEKEAKKIKPKKPPEKPLHSVVLPNFSSITNTQLKKQTFFNYIKPAIVQANSKLLALRANILSIEEKLGLGEPLSDEELHFLNVQVKKYRIKGDLTPFQQIDKLLNKVDIVPTELVLVQAANESAWGTSRFARIGLNFFGLWCYKKGCGMVPNSRVSGGKHEVAAFQSLDVAVEKYLYNINSHYAYAVFRSIRRQLREQQQPLVPKILATGLLPYSERGVDYVSEIIEMLRHNAKYF*
PROKKA_138359	21	GH16	0.051	0.071	0	1.615	0.831	0.539	0.565	0	0.699	1.114	1.407	2.179	2,3e-31	0.984127	189	3	189	447	44	293	Beta-agarase B	MKKLAVLTSSIFLTCSAIAADWDNIAIPAYAGAGNTWQLQQNHSDDFNYTGKPWLFTSKWNDAYMNGWTGPGLTHWTRDSSWVADGNLILAASRRAGTNKVNTGIITSKTKVKYPVFLEANIKVSNLELSSNFWLLSENDEKEIDILEVYGGARDDYFSKNMSTNFHVFFRDNANNEITSDYYDQVHNTPSTGKYWRERFHRFGAYYKSPTDITFYIDGQKTQDGSWAQAVMKDVNYTGAILDKSQHKIDQELFIILNTEDHEWRSNANNIATDADLADNSKNKMYVDWIRVYKPVSIGGADNVPTGFTNLQAKHSGRCIDLKNGSMLNGGTYHQWGCNTSNLNQRFKFNSLGNGQYSIQSERSMLCAELANGSTANGALVNQWVCNHSNNNHKWTLNDTGDGYFEIKSAVSGKCLDIAGKSNDNGAKIVQWNCYNGTNQRFKFVP*
PROKKA_138858	21	GH23	0	0.058	0	6.011	2.126	0.971	0.647	0	0.801	1.642	1.81	2.676	4,2e-26	0.903704	135	4	126	546	126	266	Membrane-bound lytic murein transglycosylase D	MKLKSLYLITSLSSTLLLGACQTTDFVDTPDLQSEDVELIEIASVNEINQAILVDPNVDVIHPIADIEFTTNNEKIDITNDIWQRIRSKMGFTIPQNKRLVIQRNWFAKHQSYLDRVAKRAEPFLFYIVEELEKNNIPLEIALLPVVESAFDPFAYSHSRASGMWQFMPETGKRFGMQQNWWYDGRRDVIASTQGAIKYLQYLHKFFDGDWLLALAAYNSGEGRVRRAMRNNARKGLPTDFWSLDLPRETEAYVPKLLALADIIKRPEDFNLKLFEIENKSVLSVIDIGSQLDLAKAAQLSQITLAELQRLNAGFNRWATSPDGPHYLVIPSNKKEVFTAALDKLSTNERLAWQRYQIKSGDSLGKIAQKFHTSIELIQTVNKIKGSQIRAGKHLLIPVATASLDSYILSEQQRVAKTQNRQQAGTKLVYKVKRGDTLWDISRAHKVTSKQIAKWNGMAPKDTIKPDQTLVIWKKSPTQFNRTNNTQPVVKKITYKVRKGDSFARIADKFKVTIKEIENWNNLSRKNYLQPGQKLKLSIDITNNI*
PROKKA_142271	21	GH13_11	0	0	0	0	0	0	0	0	0	0	0	0	8,5e-159	0.997151	351	1	351	710	181	530	Glycogen operon protein GlgX	MTYQVTSGRSYPLGASVLPDGINFALFSTNATKVEVCFYDNTGTTEVKRVELPEFTDDIWHGHIADLPAGTLYGYRVYGPYEPHNGHRFNPNKLLIDPYAKKLFGEFIQSDTHYGYDLDAPQKDLTFDIRDNAKYMPKCVAINELQECITHPQVRRRDTMFYEMHPKGFTQNHPDVPQNIKGTFSGLAHKSICNYLVELGITSIELLPVHTFFNEPFLDEKGLSNYWGYNSIGFFIPNAKYCHKDDIADFQHLVETYHDVGIEVILDVVYNHTAEGNELGPTLSFKGIDNASYYRLLPEDKRFYINYSGCGNTLDISHPRVLQMVMDSLRYWVEVMGVDGFRFDLAPILGRSNPHFSQDNHFFSALRQDPILSRVKLIAEPWDIGDGGYQLGRFPNSWLEWNDRFRDTCRRFWRGDDGLAPEFAKRLHGSSDIFEKPSRRPSASVNLITTHDGYTLHDLVTYEERHNEANGENNNDGHGSNFSCNFGAEGETDSIVINQLRLQQKRNLLATLFIAQGTPLLLAGDEFNNSQGGNNNAYCQDNDISWLNWESREDNDLLPFVKHLIKLRKAHPLLNRMNYQHGLTTSEKTDLPDISWLNCKGELMREKDWHNATIKCFAMLLADTDYNKPTEILHEHDDDALLVIFNAHGSTINYQLPELPGSWQVLINTAEFRASEQNENTLKSNNFILSAHSCVVLSYSQTTITNNKE*
PROKKA_142271	21	CBM48	0	0	0	0	0	0	0	0	0	0	0	0	2,5e-17	0.894737	76	2	70	710	12	102	Glycogen operon protein GlgX	MTYQVTSGRSYPLGASVLPDGINFALFSTNATKVEVCFYDNTGTTEVKRVELPEFTDDIWHGHIADLPAGTLYGYRVYGPYEPHNGHRFNPNKLLIDPYAKKLFGEFIQSDTHYGYDLDAPQKDLTFDIRDNAKYMPKCVAINELQECITHPQVRRRDTMFYEMHPKGFTQNHPDVPQNIKGTFSGLAHKSICNYLVELGITSIELLPVHTFFNEPFLDEKGLSNYWGYNSIGFFIPNAKYCHKDDIADFQHLVETYHDVGIEVILDVVYNHTAEGNELGPTLSFKGIDNASYYRLLPEDKRFYINYSGCGNTLDISHPRVLQMVMDSLRYWVEVMGVDGFRFDLAPILGRSNPHFSQDNHFFSALRQDPILSRVKLIAEPWDIGDGGYQLGRFPNSWLEWNDRFRDTCRRFWRGDDGLAPEFAKRLHGSSDIFEKPSRRPSASVNLITTHDGYTLHDLVTYEERHNEANGENNNDGHGSNFSCNFGAEGETDSIVINQLRLQQKRNLLATLFIAQGTPLLLAGDEFNNSQGGNNNAYCQDNDISWLNWESREDNDLLPFVKHLIKLRKAHPLLNRMNYQHGLTTSEKTDLPDISWLNCKGELMREKDWHNATIKCFAMLLADTDYNKPTEILHEHDDDALLVIFNAHGSTINYQLPELPGSWQVLINTAEFRASEQNENTLKSNNFILSAHSCVVLSYSQTTITNNKE*
PROKKA_142272	21	GH13_9	0.151	0.213	0	14.181	9.877	2.147	1.349	0.49	2.086	3.549	3.202	4.519	1,9e-159	0.980066	301	6	301	449	1	296	1,4-alpha-glucan branching enzyme GlgB	MGFTHVQLMPVSEFPYDGSWGYQPVGLFAPTARFGNAEDFQYFVDECHKANIGVLIDWVPGHFPVDSHGLSDFDGTCLYEHADPRQGYHPDWNTLIYNYGRNEVANFLRASAMHWLDRFHVDGIRVDAVASMLYLDYSREAGEWIPNEHGGRENLEAVAFLKRFNEELYSQFPGCFSVAEESTSWPGVSKPTEYGGLGFGYKWNMGWMNDSLEYMAHDPIHKKYHHNELSFSLVYAFDENFILPLSHDEVVHGKGSILDRMPGDAWQKFANLRAYYGFMWTHPGKKLLFMGCEFAQGKEWDYEHSLDWHQLDADCHKGVQQLVKDLNSTYQNVPALYQNDSGFTWLDHDNAEQSVYSFIRFGKGEEKPVIVVCNFTPSVHQNFRIGVPTNGTYHEILNTDAEIYGGSNQGNAGLVISQETPWQNQPASIEITVPPLSTVIFSLAD*
PROKKA_143552	21	GT4	0	0	0	1.768	1.407	1.623	0.68	0	0.841	1.006	0.908	1.913	3e-21	0.89375	160	8	151	297	118	262	Glycosyltransferase Gtf1	LIELTGFNFKSFLFLWRFIRKEKIDVVHSHCLLPDIANPIISLFNKNKSVSSLHCNIEDNYRNEYNFPKGPVYYFLHRFSLMCIKRVICVSSSAQLSDSSPIIYNGIGQRDLTLSDSNSINLIFAGRLIESKNIIFLLDCFDYLQEQIREKSGDAKKSIKLHIFGDGDLYTEITERKNSDIIMHGFVTDYLSKIPQNSIVVNPSLFEGMPMAVVEALSCNIPVILSKIDAHNEIAKHIHSGVAIHENTKESFYQAMLTLIDSNDMVKFDKELMATQYEAEFSDTVMMNKYLQVYQS*
PROKKA_143555	21	GT4	0.177	0.166	0	10.571	4.523	2.066	0.787	0.285	0.324	3.363	1.867	3.162	4,2e-33	0.95	160	4	156	385	195	349	Putative glycosyltransferase EpsD	MSKIAFVVASPETVSSFLLAYIHGLALNHDIHVICPLESGAKIRGLNDNIAVHNINIHRDPKVLSDLKSLYTLYRFFRKEKFDIVHSYTPKAGLLTQISAFCAGVKQRFHTFTGQVWATKIGFARTFLKSLDKVTASLSTFCLVDSPSQQQFLIDEKLLTKNNSRVLLQGSVSGVNLKRFSFSQTSRNNLREEHKFTENDFVFMFVGRLKKDKGVPELITAFNQLTKTINSNINKEHTLSPQLVIIGSDEEHLSSLLEGNDHIHYLGFRTNVNEYYSFADMLCLPSHREGFGNVIIEAAACQLPSVASNIYGLSDAVQDGYSGYLHEVKNQDDIYRLMCQVINSPEDIKKMRMDAQTRVQDTFDEAILVSAFIDFYQEFGNKTK*
PROKKA_164205	21	GH77	0.099	0.419	0	17.824	5.22	1.83	1.032	0.16	0.729	3.489	2.886	4.147	1,7e-149	0.983806	494	2	488	685	142	677	4-alpha-glucanotransferase	MGYELNDQQQLQGSINELNESQWRNMLPSVHIAKLEDHQHNLTVSIMSDIDDKISWKIVTESGDELTGNNYIHDLQHIEYARFDDAQFNKFNLILPTVEMGYHKLTIFHGDIIATCPLIFAPKTCYHPSEAANFKMWGYAAQLYSLKSDNNWGAGDFGDLQKLINATAKQGVSAIGLNPLHPLYQNNPAHCSPYSPMSRCFLNTIYIDISQIENFATSKMAQKRFNSKAFQAKLNAVRNTEFIDYPAVADVKYQVLEILYKDFLKTKDTNLKSSFEAFKKEQGEALVKQTTFEALYEHFRALDSNCYNWAEWPSEYHEPSSDAVQKFQQEQAVRIGYFAYLQWQAHRQLTQVKALTKSNKMPVGLYLDLAVGCDGSGVDVWADKAVYVPGAAVGAPPDAMNTLGQNWGLTPINPVALQKQGYAPLVKALRCNMQYAGALRIDHILGLMRQYWVAPGMQANEGIYITYPLDDILRIIALESRRAECIVIGEDLGTVPEGFSEVMANAGLLSYKVLYFEAWENGLFKRPEMYPELSMVTVSTHDIPTLSGWWSGRDLEWRQNLNLYPNEEMGKADRAGRIVDRENLIAALDDMQVIDMANTPQQTPAVMNRELSLSVQKYLAKAPSAIQLIPMEDALEVREQVNVPGTVDEHPNWRRKLPVSVEQFCQQESVEQIAQVMQEFRPKY*

### Sheet: 5 | PUL
MAG	locus_tag		annotation	Gene	AlgP-1	AlgP-2	AlgP-3	PecP-1	PecP-2	PecP-3	FL-1	FL-2	FL-3	FL-4	FL-5	FL-6	EC	COG	Contig
26	PROKKA_68851	PL12	Heparin-sulfate lyase	hepC	0.894	0.867	2.156	0.982	0.411	0.59	0.275	0	0.085	0	0	0	4.2.2.8		3734
26	PROKKA_68852		hypothetical protein		0	0.137	0	0	0	0	0	0.472	0.536	0	0	0.348			3734
26	PROKKA_68853	PL17	Exo-oligoalginate lyase		4.255	3.098	2.955	5.332	2.257	2.471	0.202	0	0.416	0.398	0.239	0.432	4.2.2.26		3734
26	PROKKA_68854		TonB-dependent receptor SusC	susC	17.978	9.681	14.211	15.975	14.062	12.967	0.508	1.508	1.143	1.185	1.48	1.411			3734
26	PROKKA_68855		SusD-like protein		21.994	13.477	20.776	12.906	12.419	12.791	0.213	0.93	0.528	0.421	0.38	0.172			3734
26	PROKKA_68856		hypothetical protein		14.867	8.916	14.27	10.764	13.513	7.518	0.325	0.353	1.406	0.32	0.578	1.044			3734
26	PROKKA_68857		hypothetical protein		22.769	11.842	10.906	22.583	20.555	15.977	0.347	0	0.859	0.457	1.031	0.558			3734
26	PROKKA_68858		Hexuronate transporter	exuT	8.342	3.246	3.669	2.887	2.633	2.511	0.351	0.254	0.434	0.231	0.208	0.939			3734
73	PROKKA_75913	PL7_5, CBM16, CBM32	Alginate lyase	alyA	22.913	51.923	26.789	14.073	18.349	15.277	0	0	0.098	0.156	0.281	0.127	4.2.2.3		4626
73	PROKKA_75914	CBM16	Exochitinase 1		0.872	3.882	2.032	0	0.149	0.464	0	0	0	0	0	0	3.2.1.14		4626
73	PROKKA_75915	PL7_3, CBM16, CBM32	Exochitinase 1		10.227	17.912	17.815	10.416	15.082	12.43	0.083	0	0	0	0.149	0	3.2.1.14		4626
73	PROKKA_75916		Metallothiol transferase FosB	fosB	0.839	0.984	0	0.405	0.86	1.19	0.312	0	0	0	0	0.501	2.5.1.-		4626
73	PROKKA_75917		hypothetical protein		0.31	0.873	4.342	0	0	0	1.383	0	0.855	1.364	2.462	0			4626
73	PROKKA_75918	GH23	Membrane-bound lytic murein transglycosylase F	mltF	1.135	0.921	0.611	1.265	2.013	2.136	0	0	0	0	0.173	0	4.2.2.-	COG4623	4626
57	PROKKA_47287		UTP--glucose-1-phosphate uridylyltransferase	galU	21.149	16.096	19.084	16.904	22.286	20.718	0.675	0	0.627	1.665	1.803	1.9	2.7.7.9	COG1210	1659
57	PROKKA_47288		Phosphomannomutase/phosphoglucomutase	algC	4.582	5.004	4.772	3.953	5.792	3.991	1.086	0	1.209	1.713	1.739	1.047	5.4.2.2		1659
57	PROKKA_47289		Mannose-1-phosphate guanylyltransferase 1	manC1	6.53	6.72	9.265	7.948	12.506	6.793	1.581	0	0.391	1.871	1.501	1.525	2.7.7.13	COG0662	1659
57	PROKKA_47290		Putative teichuronic acid biosynthesis glycosyltransferase TuaH	tuaH	2.111	1.328	1.554	1.126	1.764	1.182	0.247	0	0.306	0.244	1.101	0.199	2.4.-.-		1659
57	PROKKA_47291	PL12	Heparin-sulfate lyase	hepC	1.642	1.097	1.723	1.546	2.608	1.703	0.732	0	0.566	0.18	0.326	0.294	4.2.2.8		1659
57	PROKKA_47292		hypothetical protein		3.407	2.396	2.166	1.794	3.332	2.361	0.23	0	0.142	0.227	0.819	0.37			1659
57	PROKKA_47293		N-acetyl-alpha-D-glucosaminyl L-malate synthase	bshA	7.853	4.22	3.572	9.06	11.903	9.709	0.142	0.31	0.176	0	1.013	0.457	2.4.1.-	COG0438	1659
57	PROKKA_47294		hypothetical protein		4.744	2.668	2.949	3.511	5.399	3.475	0	0	0.436	0.695	0.418	0.755			1659
57	PROKKA_47295		hypothetical protein		2.833	1.494	1.651	2.222	3.084	3.892	0.131	0	0.163	0	0	0.423			1659
57	PROKKA_47296		UDP-N-acetyl-D-mannosamine dehydrogenase	wecC	6.361	6.615	7.476	5.728	6.023	4.32	0.357	0	0.147	0.235	0.848	0.191	1.1.1.336	COG0677	1659
57	PROKKA_47297		UDP-N-acetylglucosamine 2-epimerase	wecB	6.502	5.554	4.249	6.863	9.835	5.428	0.406	0	0	0.534	0.482	0.218	5.1.3.14	COG0381	1659
57	PROKKA_47298		Undecaprenyl-phosphate alpha-N-acetylglucosaminyl 1-phosphate transferase	wecA	3.799	3.169	0.901	3.916	4.287	3.287	0.717	0	0.532	0.849	0.766	0.461	2.7.8.33	COG0472	1659
57	PROKKA_47299		ECA polysaccharide chain length modulation protein	wzzE	4.228	1.754	3.878	1.807	4.331	1.253	1.081	0	0.764	0.305	1.099	0.496			1659
57	PROKKA_47300		Polysialic acid transport protein KpsD	kpsD	7.905	7.035	6.185	7.525	9.061	7.202	0.616	0.268	0.381	0.729	1.096	0.594		COG1596	1659
32	PROKKA_44810		L-fucose-proton symporter	fucP	0.274	0.54	1.535	0.954	0.337	0.409	133.709	35.13	90.722	46.059	81.162	48.151		COG0738	1500
32	PROKKA_44811	GH1	Beta-glucosidase	bglA	0.504	0.567	1.409	0.875	0.516	0.054	115.76	25.403	75.769	39.616	58.912	34.993	3.2.1.21		1500
32	PROKKA_44812		HTH-type transcriptional regulator GalR	galR	0.817	0.957	0	4.928	1.185	2.027	152.643	33.008	98.452	53.236	92.565	48.506		COG1609	1500
32	PROKKA_44813		D-xylose transporter	xylT	0.653	0.795	0	0.63	0.847	0.601	127.112	29.747	80.306	43.776	68.995	42.687			1500
32	PROKKA_44814		putative TonB-dependent receptor		2.574	3.541	2.739	2.755	1.462	1.458	119.586	51.701	95.675	68.363	86.205	49.703		COG1629	1500
32	PROKKA_44815		putative GST-like protein YibF	yibF	3.171	4.789	3.285	5.102	2.767	3.872	147.246	87.704	127.482	94.95	109.422	107.664		COG0625	1500
32	PROKKA_44816		hypothetical protein		1.972	2.412	1.599	2.649	0.673	0.76	154.804	36.176	92.843	49.106	81.82	54.249			1500
32	PROKKA_44817		hypothetical protein		1.522	2.537	3.943	3.102	1.964	1.259	88.648	24.608	59.961	31.712	58.569	34.931			1500
32	PROKKA_44818		Bacitracin export ATP-binding protein BceA	bceA	2.593	3.646	4.03	3.338	1.672	2.247	90.259	23.753	64.828	33.339	46.456	33.705		COG1136	1500
32	PROKKA_44819		Cys-tRNA(Pro)/Cys-tRNA(Cys) deacylase YbaK	ybaK	2.34	4.935	0	4.658	1.498	2.799	131.891	85.096	88.231	66.182	78.27	63.364	4.2.-.-	COG2606	1500
32	PROKKA_44820		Lactoylglutathione lyase	gloA	3.392	4.77	4.313	8.931	2.369	2.623	189.546	118.14	140.187	140.245	113.708	137.489	4.4.1.5	COG0346	1500
32	PROKKA_44821		hypothetical protein		1.838	3.876	4.284	5.914	2.824	2.823	144.837	39.114	93.951	52.04	97.152	52.284			1500
32	PROKKA_44822	GH108	hypothetical protein		3.336	4.368	1.609	4.665	3.3	3.793	130.164	36.266	87.172	50.555	80.286	53.151			1500
21	PROKKA_108763	putative GH53*	Arabinogalactan endo-beta-1,4-galactanase	ganB	1.113	1.565	2.457	82.433	28.737	11.771	2.609	2.272	3.711	9.007	8.127	7.97	3.2.1.89	COG3867	12439
21	PROKKA_108764		Sodium/glucose cotransporter	sglT	1.044	0.979	1.217	102.809	33.289	9.299	1.163	0.844	2.397	5.926	7.589	6.076			12439
21	PROKKA_108765	putative GH2*	Beta-galactosidase	lacZ	2.173	3.731	2.763	225.535	103.54	37.281	3.08	5.201	6.61	14.387	17.346	10.007	3.2.1.23		12439
21	PROKKA_108766		hypothetical protein		5.4	9.35	4.11	374.06	182.694	74.966	5.727	9.085	13.562	26.311	30.441	28.152			12439
21	PROKKA_116523	GH105	Unsaturated rhamnogalacturonyl hydrolase YteR	yteR	0.17	0	0	8.061	1.862	1.571	0.633	0.275	0.939	1.498	2.027	3.662	3.2.1.172	COG4225	15487
21	PROKKA_116524		HTH-type transcriptional repressor NemR	nemR	0	0	0	1.675	0.592	0.246	0.773	0	0	0	0.917	1.656			15487
21	PROKKA_116525		hypothetical protein		0	0.202	0	4.985	4.996	2.441	1.917	0.696	1.186	3.152	3.413	5.137			15487
21	PROKKA_116526	GH73	hypothetical protein		0.099	0.139	0	7.166	2.332	1.158	1.102	0.48	0	1.305	3.139	2.127			15487
21	PROKKA_116527		hypothetical protein		0.125	0.088	0	3.264	1.539	0.2	1.116	0	0.173	1.376	0.496	1.121			15487
21	PROKKA_116528		hypothetical protein		0.158	0	0	2.754	1.299	0.674	0.706	0	0.437	0.696	0	1.135			15487
* predicted by structural and sequence similarities of the PUL to Bacteroides thetaiotaomicron (locus tags BT_4667-4673; doi: 10.1038/s41564-017-0079-1)

### Sheet: 6 | SignalPep
locus_tag	SignalP prediction	prediction probability	CAZy family	MAG
PROKKA_04924			GH73	MAG24_Colwellia
PROKKA_05006			GT19	MAG24_Colwellia
PROKKA_109126			GH73	MAG24_Colwellia
PROKKA_122053	SP(Sec/SPI)	0.998338	CBM32	MAG24_Colwellia
PROKKA_122053	SP(Sec/SPI)	0.998338	PL7_5	MAG24_Colwellia
PROKKA_125072	SP(Sec/SPI)	0.996145	PL7_3	MAG24_Colwellia
PROKKA_125073	SP(Sec/SPI)	0.993126	CBM32	MAG24_Colwellia
PROKKA_125073	SP(Sec/SPI)	0.993126	PL18	MAG24_Colwellia
PROKKA_137649	SP(Sec/SPI)	0.997391	CBM6	MAG24_Colwellia
PROKKA_137649	SP(Sec/SPI)	0.997391	CBM32	MAG24_Colwellia
PROKKA_137649	SP(Sec/SPI)	0.997391	PL6_2	MAG24_Colwellia
PROKKA_144110			GT4	MAG24_Colwellia
PROKKA_15133			CE9	MAG24_Colwellia
PROKKA_16805			CBM6	MAG24_Colwellia
PROKKA_16805			CBM47	MAG24_Colwellia
PROKKA_23339			GT30	MAG24_Colwellia
PROKKA_23909	SP(Sec/SPI)	0.952726	CE4	MAG24_Colwellia
PROKKA_24860	SP(Sec/SPI)	0.997376	CBM32	MAG24_Colwellia
PROKKA_24860	SP(Sec/SPI)	0.997376	CBM16	MAG24_Colwellia
PROKKA_24860	SP(Sec/SPI)	0.997376	PL7_3	MAG24_Colwellia
PROKKA_25550			GT2_Glycos_transf_2	MAG24_Colwellia
PROKKA_26222			GT26	MAG24_Colwellia
PROKKA_26230			GT2_Glycos_transf_2	MAG24_Colwellia
PROKKA_26506			GT51	MAG24_Colwellia
PROKKA_29538	SP(Sec/SPI)	0.968299	CBM6	MAG24_Colwellia
PROKKA_29538	SP(Sec/SPI)	0.968299	CBM6	MAG24_Colwellia
PROKKA_29538	SP(Sec/SPI)	0.968299	GH16	MAG24_Colwellia
PROKKA_29976			GT2_Glycos_transf_2	MAG24_Colwellia
PROKKA_29977			GT4	MAG24_Colwellia
PROKKA_29978			GT4	MAG24_Colwellia
PROKKA_29979			GT2_Glycos_transf_2	MAG24_Colwellia
PROKKA_29980			GT25	MAG24_Colwellia
PROKKA_29993			CE11	MAG24_Colwellia
PROKKA_29999			GT28	MAG24_Colwellia
PROKKA_30715	SP(Sec/SPI)	0.976395	GH103	MAG24_Colwellia
PROKKA_31515	LIPO(Sec/SPII)	0.952138	PL7_5	MAG24_Colwellia
PROKKA_34109	LIPO(Sec/SPII)	0.998377	GH19	MAG24_Colwellia
PROKKA_34110	SP(Sec/SPI)	0.957876	CBM73	MAG24_Colwellia
PROKKA_34110	SP(Sec/SPI)	0.957876	AA10	MAG24_Colwellia
PROKKA_34114	LIPO(Sec/SPII)	0.998041	CBM73	MAG24_Colwellia
PROKKA_34114	LIPO(Sec/SPII)	0.998041	GH18	MAG24_Colwellia
PROKKA_34128			CE4	MAG24_Colwellia
PROKKA_34132			GT4	MAG24_Colwellia
PROKKA_34729	LIPO(Sec/SPII)	0.99643	PL7_5	MAG24_Colwellia
PROKKA_37182	LIPO(Sec/SPII)	0.997611	GH16	MAG24_Colwellia
PROKKA_43845			PL6	MAG24_Colwellia
PROKKA_48265	LIPO(Sec/SPII)	0.995452	PL7_5	MAG24_Colwellia
PROKKA_48266	SP(Sec/SPI)	0.824775	GH103	MAG24_Colwellia
PROKKA_50313	LIPO(Sec/SPII)	0.656966	CBM32	MAG24_Colwellia
PROKKA_50313	LIPO(Sec/SPII)	0.656966	PL29	MAG24_Colwellia
PROKKA_55670	SP(Sec/SPI)	0.565523	PL6_2	MAG24_Colwellia
PROKKA_56953	SP(Sec/SPI)	0.990787	CBM32	MAG24_Colwellia
PROKKA_60042	LIPO(Sec/SPII)	0.998526	PL7_5	MAG24_Colwellia
PROKKA_61769	SP(Sec/SPI)	0.996163	CE1	MAG24_Colwellia
PROKKA_62128	LIPO(Sec/SPII)	0.998824	GH23	MAG24_Colwellia
PROKKA_67183	LIPO(Sec/SPII)	0.998859	PL6	MAG24_Colwellia
PROKKA_68173	LIPO(Sec/SPII)	0.993982	GH23	MAG24_Colwellia
PROKKA_68471			GH13_18	MAG24_Colwellia
PROKKA_70214			GT4	MAG24_Colwellia
PROKKA_73159			GH73	MAG24_Colwellia
PROKKA_73163	SP(Sec/SPI)	0.981249	PL17	MAG24_Colwellia
PROKKA_74836	SP(Sec/SPI)	0.929363	GH23	MAG24_Colwellia
PROKKA_77955	LIPO(Sec/SPII)	0.995447	GH23	MAG24_Colwellia
PROKKA_79629			PL18	MAG24_Colwellia
PROKKA_79630	LIPO(Sec/SPII)	0.99772	CBM32	MAG24_Colwellia
PROKKA_79630	LIPO(Sec/SPII)	0.99772	PL7_3	MAG24_Colwellia
PROKKA_80785			GT51	MAG24_Colwellia
PROKKA_86014			GH77	MAG24_Colwellia
PROKKA_86016			CBM48	MAG24_Colwellia
PROKKA_86016			GH13_11	MAG24_Colwellia
PROKKA_86017			GT35	MAG24_Colwellia
PROKKA_86758			AA4	MAG24_Colwellia
PROKKA_90858			GT5	MAG24_Colwellia
PROKKA_90859			CBM48	MAG24_Colwellia
PROKKA_90859			GH13_9	MAG24_Colwellia
PROKKA_92508	LIPO(Sec/SPII)	0.991662	GH88	MAG24_Colwellia
PROKKA_07776	SP(Sec/SPI)	0.529131	GH163	MAG26_Tenacibaculum
PROKKA_100050			GH8	MAG26_Tenacibaculum
PROKKA_106886	LIPO(Sec/SPII)	0.997416	CBM32	MAG26_Tenacibaculum
PROKKA_114189	SP(Sec/SPI)	0.925335	PL6	MAG26_Tenacibaculum
PROKKA_116384			PL7_3	MAG26_Tenacibaculum
PROKKA_117456	LIPO(Sec/SPII)	0.915437	PL7_5	MAG26_Tenacibaculum
PROKKA_124057			GT9	MAG26_Tenacibaculum
PROKKA_124625	LIPO(Sec/SPII)	0.998847	PL6	MAG26_Tenacibaculum
PROKKA_12930			GT30	MAG26_Tenacibaculum
PROKKA_138658			GT51	MAG26_Tenacibaculum
PROKKA_141707			GH5_42	MAG26_Tenacibaculum
PROKKA_149953	SP(Sec/SPI)	0.846502	PL6	MAG26_Tenacibaculum
PROKKA_15580			GT4	MAG26_Tenacibaculum
PROKKA_15592			GH3	MAG26_Tenacibaculum
PROKKA_17973			CE1	MAG26_Tenacibaculum
PROKKA_17987			CE14	MAG26_Tenacibaculum
PROKKA_20523			CE11	MAG26_Tenacibaculum
PROKKA_20685			GT2_Glyco_tranf_2_3	MAG26_Tenacibaculum
PROKKA_20691	LIPO(Sec/SPII)	0.99685	GH113	MAG26_Tenacibaculum
PROKKA_23092			GT28	MAG26_Tenacibaculum
PROKKA_24183			GT51	MAG26_Tenacibaculum
PROKKA_24187	SP(Sec/SPI)	0.550678	GH23	MAG26_Tenacibaculum
PROKKA_24209			GT4	MAG26_Tenacibaculum
PROKKA_24213			GT2_Glycos_transf_2	MAG26_Tenacibaculum
PROKKA_24398	SP(Sec/SPI)	0.771753	CE14	MAG26_Tenacibaculum
PROKKA_24407			CE14	MAG26_Tenacibaculum
PROKKA_26575	LIPO(Sec/SPII)	0.999048	GH73	MAG26_Tenacibaculum
PROKKA_26582	SP(Sec/SPI)	0.432595	PL6	MAG26_Tenacibaculum
PROKKA_26583	SP(Sec/SPI)	0.934583	PL6	MAG26_Tenacibaculum
PROKKA_27478	LIPO(Sec/SPII)	0.997559	CBM6	MAG26_Tenacibaculum
PROKKA_27478	LIPO(Sec/SPII)	0.997559	CBM47	MAG26_Tenacibaculum
PROKKA_27478	LIPO(Sec/SPII)	0.997559	PL7_3	MAG26_Tenacibaculum
PROKKA_29123			CBM32	MAG26_Tenacibaculum
PROKKA_29123			CBM6	MAG26_Tenacibaculum
PROKKA_29123			CBM32	MAG26_Tenacibaculum
PROKKA_29125			PL6	MAG26_Tenacibaculum
PROKKA_29125			CBM32	MAG26_Tenacibaculum
PROKKA_29125			CBM32	MAG26_Tenacibaculum
PROKKA_29125			CBM32	MAG26_Tenacibaculum
PROKKA_29125			PL7_5	MAG26_Tenacibaculum
PROKKA_33467			GT19	MAG26_Tenacibaculum
PROKKA_33482	LIPO(Sec/SPII)	0.508667	CE1	MAG26_Tenacibaculum
PROKKA_37951	SP(Sec/SPI)	0.810401	PL9_2	MAG26_Tenacibaculum
PROKKA_39943			GT4	MAG26_Tenacibaculum
PROKKA_39946			CE4	MAG26_Tenacibaculum
PROKKA_41897	LIPO(Sec/SPII)	0.771551	PL7_5	MAG26_Tenacibaculum
PROKKA_43029			GT4	MAG26_Tenacibaculum
PROKKA_43030			GT4	MAG26_Tenacibaculum
PROKKA_43031			GT2_Glycos_transf_2	MAG26_Tenacibaculum
PROKKA_45798			GT2_Glycos_transf_2	MAG26_Tenacibaculum
PROKKA_49078	SP(Sec/SPI)	0.731144	PL7_5	MAG26_Tenacibaculum
PROKKA_54565			GT2_Glycos_transf_2	MAG26_Tenacibaculum
PROKKA_57067			GH23	MAG26_Tenacibaculum
PROKKA_62472			GH5_42	MAG26_Tenacibaculum
PROKKA_68851	SP(Sec/SPI)	0.629401	PL12	MAG26_Tenacibaculum
PROKKA_68853			PL17	MAG26_Tenacibaculum
PROKKA_71744	SP(Sec/SPI)	0.840865	PL12	MAG26_Tenacibaculum
PROKKA_71745	LIPO(Sec/SPII)	0.998748	PL6	MAG26_Tenacibaculum
PROKKA_71751			GT2_Glycos_transf_2	MAG26_Tenacibaculum
PROKKA_06167			GH13_11	MAG32_Glaciecola
PROKKA_06168			GH13_9	MAG32_Glaciecola
PROKKA_06169			GH77	MAG32_Glaciecola
PROKKA_10547			GT28	MAG32_Glaciecola
PROKKA_10552			CE11	MAG32_Glaciecola
PROKKA_113988	LIPO(Sec/SPII)	0.992916	GH13_2	MAG32_Glaciecola
PROKKA_11700			GT19	MAG32_Glaciecola
PROKKA_11709	LIPO(Sec/SPII)	0.967849	GH23	MAG32_Glaciecola
PROKKA_11741			GH3	MAG32_Glaciecola
PROKKA_11762			GT35	MAG32_Glaciecola
PROKKA_11788	SP(Sec/SPI)	0.878606	GH16	MAG32_Glaciecola
PROKKA_122535			GT51	MAG32_Glaciecola
PROKKA_132402			GH31	MAG32_Glaciecola
PROKKA_13768			GT51	MAG32_Glaciecola
PROKKA_158957	LIPO(Sec/SPII)	0.999356	CE1	MAG32_Glaciecola
PROKKA_18842			GH13_18	MAG32_Glaciecola
PROKKA_18855			AA6	MAG32_Glaciecola
PROKKA_22895	SP(Sec/SPI)	0.825744	PL6	MAG32_Glaciecola
PROKKA_23700			GH73	MAG32_Glaciecola
PROKKA_25778	SP(Sec/SPI)	0.993347	CE4	MAG32_Glaciecola
PROKKA_26419			GT4	MAG32_Glaciecola
PROKKA_26424			GT4	MAG32_Glaciecola
PROKKA_26429			GT4	MAG32_Glaciecola
PROKKA_26436			CE4	MAG32_Glaciecola
PROKKA_27584	SP(Sec/SPI)	0.721318	GH23	MAG32_Glaciecola
PROKKA_30957	SP(Sec/SPI)	0.854316	GH3	MAG32_Glaciecola
PROKKA_35429	SP(Sec/SPI)	0.749143	CE3	MAG32_Glaciecola
PROKKA_38225			GT9	MAG32_Glaciecola
PROKKA_40566	SP(Sec/SPI)	0.883071	GH103	MAG32_Glaciecola
PROKKA_40574			GT30	MAG32_Glaciecola
PROKKA_43234			GH13_36	MAG32_Glaciecola
PROKKA_44811			GH1	MAG32_Glaciecola
PROKKA_44822			GH108	MAG32_Glaciecola
PROKKA_45392			GH73	MAG32_Glaciecola
PROKKA_47197	LIPO(Sec/SPII)	0.995725	GH23	MAG32_Glaciecola
PROKKA_57130			GT2_Glycos_transf_2	MAG32_Glaciecola
PROKKA_72610			AA3_2	MAG32_Glaciecola
PROKKA_88211	SP(Sec/SPI)	0.983892	PL7_5	MAG32_Glaciecola
PROKKA_88212	LIPO(Sec/SPII)	0.997684	PL7_5	MAG32_Glaciecola
PROKKA_99265			GT4	MAG32_Glaciecola
PROKKA_99266			GT4	MAG32_Glaciecola
PROKKA_03341	SP(Sec/SPI)	0.954768	GH103	MAG57_Psychrobium
PROKKA_03377	LIPO(Sec/SPII)	0.996905	PL6	MAG57_Psychrobium
PROKKA_03414			GT2_Glyco_tranf_2_3	MAG57_Psychrobium
PROKKA_03625	LIPO(Sec/SPII)	0.997876	CBM32	MAG57_Psychrobium
PROKKA_03625			PL18	MAG57_Psychrobium
PROKKA_03633	SP(Sec/SPI)	0.996008	PL29	MAG57_Psychrobium
PROKKA_03647	SP(Sec/SPI)	0.996927	CBM16	MAG57_Psychrobium
PROKKA_03647	SP(Sec/SPI)	0.996927	PL18	MAG57_Psychrobium
PROKKA_03666	SP(Sec/SPI)	0.997625	PL6	MAG57_Psychrobium
PROKKA_03672			GT19	MAG57_Psychrobium
PROKKA_05306			GT26	MAG57_Psychrobium
PROKKA_05310			GT2_Glycos_transf_2	MAG57_Psychrobium
PROKKA_05330			GH13_18	MAG57_Psychrobium
PROKKA_08243	LIPO(Sec/SPII)	0.989528	PL6	MAG57_Psychrobium
PROKKA_09420	SP(Sec/SPI)	0.985922	CE1	MAG57_Psychrobium
PROKKA_09429	SP(Sec/SPI)	0.963814	PL7_5	MAG57_Psychrobium
PROKKA_09446	LIPO(Sec/SPII)	0.999124	GH23	MAG57_Psychrobium
PROKKA_09611			GH73	MAG57_Psychrobium
PROKKA_11827	SP(Sec/SPI)	0.998818	PL7_5	MAG57_Psychrobium
PROKKA_122259	LIPO(Sec/SPII)	0.987942	CBM32	MAG57_Psychrobium
PROKKA_122259	LIPO(Sec/SPII)	0.987942	PL7_5	MAG57_Psychrobium
PROKKA_14189	SP(Sec/SPI)	0.909106	GH73	MAG57_Psychrobium
PROKKA_14193			GH3	MAG57_Psychrobium
PROKKA_152824	LIPO(Sec/SPII)	0.96755	GH113	MAG57_Psychrobium
PROKKA_15855			GT30	MAG57_Psychrobium
PROKKA_15857			GT9	MAG57_Psychrobium
PROKKA_16377	SP(Sec/SPI)	0.95897	GH103	MAG57_Psychrobium
PROKKA_19639			GT28	MAG57_Psychrobium
PROKKA_19645			CE11	MAG57_Psychrobium
PROKKA_19865			AA3_2	MAG57_Psychrobium
PROKKA_20215			GT51	MAG57_Psychrobium
PROKKA_21022	LIPO(Sec/SPII)	0.999288	CBM32	MAG57_Psychrobium
PROKKA_21022	LIPO(Sec/SPII)	0.999288	PL7_5	MAG57_Psychrobium
PROKKA_21023	LIPO(Sec/SPII)	0.998953	PL7_5	MAG57_Psychrobium
PROKKA_21727			CE1	MAG57_Psychrobium
PROKKA_27405			CE4	MAG57_Psychrobium
PROKKA_27426	SP(Sec/SPI)	0.981762	PL7_5	MAG57_Psychrobium
PROKKA_28379	SP(Sec/SPI)	0.989932	PL17	MAG57_Psychrobium
PROKKA_29967			GT51	MAG57_Psychrobium
PROKKA_40274	LIPO(Sec/SPII)	0.849866	GH114	MAG57_Psychrobium
PROKKA_47291			PL12_3	MAG57_Psychrobium
PROKKA_73090			GT25	MAG57_Psychrobium
PROKKA_73324			CE1	MAG57_Psychrobium
PROKKA_73325	SP(Sec/SPI)	0.992269	CE1	MAG57_Psychrobium
PROKKA_77353	SP(Sec/SPI)	0.782397	CBM32	MAG57_Psychrobium
PROKKA_77353	SP(Sec/SPI)	0.782397	CBM6	MAG57_Psychrobium
PROKKA_77353	SP(Sec/SPI)	0.782397	PL6_2	MAG57_Psychrobium
PROKKA_91787			PL18	MAG57_Psychrobium
PROKKA_95553			GH23	MAG57_Psychrobium
PROKKA_101164	SP(Sec/SPI)	0.998523	CBM16	MAG73_Psychromonas
PROKKA_101164	SP(Sec/SPI)	0.998523	PL7	MAG73_Psychromonas
PROKKA_101556	LIPO(Sec/SPII)	0.997549	PL7_5	MAG73_Psychromonas
PROKKA_104174	SP(Sec/SPI)	0.994168	CBM32	MAG73_Psychromonas
PROKKA_104174	SP(Sec/SPI)	0.994168	GH107	MAG73_Psychromonas
PROKKA_104175	SP(Sec/SPI)	0.845367	CBM32	MAG73_Psychromonas
PROKKA_104175	SP(Sec/SPI)	0.845367	GH16	MAG73_Psychromonas
PROKKA_111284			GH73	MAG73_Psychromonas
PROKKA_112644	LIPO(Sec/SPII)	0.998383	CBM32	MAG73_Psychromonas
PROKKA_112644	LIPO(Sec/SPII)	0.998383	PL18	MAG73_Psychromonas
PROKKA_114113	SP(Sec/SPI)	0.423525	GH16	MAG73_Psychromonas
PROKKA_114113	SP(Sec/SPI)	0.423525	CBM2	MAG73_Psychromonas
PROKKA_114116			GH116	MAG73_Psychromonas
PROKKA_120518	SP(Sec/SPI)	0.995102	GH23	MAG73_Psychromonas
PROKKA_120519			CE1	MAG73_Psychromonas
PROKKA_12522	SP(Sec/SPI)	0.965223	GH23	MAG73_Psychromonas
PROKKA_128722	SP(Sec/SPI)	0.880324	GH103	MAG73_Psychromonas
PROKKA_129982	SP(Sec/SPI)	0.995944	CBM47	MAG73_Psychromonas
PROKKA_129982	SP(Sec/SPI)	0.995944	GH107	MAG73_Psychromonas
PROKKA_137260			GT4	MAG73_Psychromonas
PROKKA_138486	LIPO(Sec/SPII)	0.996408	GH73	MAG73_Psychromonas
PROKKA_144820			GH107	MAG73_Psychromonas
PROKKA_153605	SP(Sec/SPI)	0.532039	CBM16	MAG73_Psychromonas
PROKKA_153605	SP(Sec/SPI)	0.532039	PL18	MAG73_Psychromonas
PROKKA_20466	SP(Sec/SPI)	0.978676	GH88	MAG73_Psychromonas
PROKKA_20476	LIPO(Sec/SPII)	0.996241	CBM32	MAG73_Psychromonas
PROKKA_20477	LIPO(Sec/SPII)	0.998076	CBM32	MAG73_Psychromonas
PROKKA_20477	LIPO(Sec/SPII)	0.998076	PL7	MAG73_Psychromonas
PROKKA_22637			GH77	MAG73_Psychromonas
PROKKA_22638			GH13_9	MAG73_Psychromonas
PROKKA_22639			CBM48	MAG73_Psychromonas
PROKKA_22639			GH13_11	MAG73_Psychromonas
PROKKA_22806			GT35	MAG73_Psychromonas
PROKKA_24532	LIPO(Sec/SPII)	0.892014	PL7_5	MAG73_Psychromonas
PROKKA_26383			GT4	MAG73_Psychromonas
PROKKA_26389			GT4	MAG73_Psychromonas
PROKKA_26390			GT4	MAG73_Psychromonas
PROKKA_28561	LIPO(Sec/SPII)	0.997657	PL7_5	MAG73_Psychromonas
PROKKA_28580	LIPO(Sec/SPII)	0.996024	PL9_2	MAG73_Psychromonas
PROKKA_29513			GT19	MAG73_Psychromonas
PROKKA_30373			CE11	MAG73_Psychromonas
PROKKA_30379			GT28	MAG73_Psychromonas
PROKKA_31203			GH18	MAG73_Psychromonas
PROKKA_32300			CE9	MAG73_Psychromonas
PROKKA_36026	SP(Sec/SPI)	0.973828	CBM2	MAG73_Psychromonas
PROKKA_36026	SP(Sec/SPI)	0.973828	CBM2	MAG73_Psychromonas
PROKKA_36026	SP(Sec/SPI)	0.973828	CBM3	MAG73_Psychromonas
PROKKA_36026	SP(Sec/SPI)	0.973828	GH5_53	MAG73_Psychromonas
PROKKA_36026			GH9	MAG73_Psychromonas
PROKKA_36027	SP(Sec/SPI)	0.989649	CBM2	MAG73_Psychromonas
PROKKA_36027	SP(Sec/SPI)	0.989649	CBM3	MAG73_Psychromonas
PROKKA_36027	SP(Sec/SPI)	0.989649	GH9	MAG73_Psychromonas
PROKKA_36028	SP(Sec/SPI)	0.99748	CBM2	MAG73_Psychromonas
PROKKA_36028	SP(Sec/SPI)	0.99748	GH5_1	MAG73_Psychromonas
PROKKA_36029	SP(Sec/SPI)	0.975286	CBM2	MAG73_Psychromonas
PROKKA_36029	SP(Sec/SPI)	0.975286	GH5_53	MAG73_Psychromonas
PROKKA_36877	LIPO(Sec/SPII)	0.980436	PL7_5	MAG73_Psychromonas
PROKKA_36882	SP(Sec/SPI)	0.934242	CBM2	MAG73_Psychromonas
PROKKA_36882	SP(Sec/SPI)	0.934242	GH5_1	MAG73_Psychromonas
PROKKA_38381			PL7_5	MAG73_Psychromonas
PROKKA_38434	SP(Sec/SPI)	0.988313	PL18	MAG73_Psychromonas
PROKKA_38434	SP(Sec/SPI)	0.988313	PL7_5	MAG73_Psychromonas
PROKKA_38641	LIPO(Sec/SPII)	0.987339	PL7_5	MAG73_Psychromonas
PROKKA_38855			GT51	MAG73_Psychromonas
PROKKA_43621	LIPO(Sec/SPII)	0.995468	GH18	MAG73_Psychromonas
PROKKA_46029			GT5	MAG73_Psychromonas
PROKKA_57043			GH3	MAG73_Psychromonas
PROKKA_60131			GT30	MAG73_Psychromonas
PROKKA_62421			GH1	MAG73_Psychromonas
PROKKA_71342	SP(Sec/SPI)	0.977186	GH23	MAG73_Psychromonas
PROKKA_71566	SP(Sec/SPI)	0.989141	GH5_2	MAG73_Psychromonas
PROKKA_71883	SP(Sec/SPI)	0.986746	CBM32	MAG73_Psychromonas
PROKKA_71883	SP(Sec/SPI)	0.986746	CBM32	MAG73_Psychromonas
PROKKA_71883	SP(Sec/SPI)	0.986746	PL6_2	MAG73_Psychromonas
PROKKA_71886	LIPO(Sec/SPII)	0.998886	CBM32	MAG73_Psychromonas
PROKKA_71888	SP(Sec/SPI)	0.996211	PL18	MAG73_Psychromonas
PROKKA_74210	SP(Sec/SPI)	0.987391	GH16	MAG73_Psychromonas
PROKKA_74605	LIPO(Sec/SPII)	0.997566	PL7_5	MAG73_Psychromonas
PROKKA_75913	SP(Sec/SPI)	0.996422	CBM16	MAG73_Psychromonas
PROKKA_75913	SP(Sec/SPI)	0.996422	PL7_5	MAG73_Psychromonas
PROKKA_75913	SP(Sec/SPI)	0.996422	CBM32	MAG73_Psychromonas
PROKKA_75914	SP(Sec/SPI)	0.997003	CBM16	MAG73_Psychromonas
PROKKA_75915	SP(Sec/SPI)	0.995065	CBM16	MAG73_Psychromonas
PROKKA_75915	SP(Sec/SPI)	0.995065	CBM32	MAG73_Psychromonas
PROKKA_75915	SP(Sec/SPI)	0.995065	PL7_3	MAG73_Psychromonas
PROKKA_75918	LIPO(Sec/SPII)	0.990248	GH23	MAG73_Psychromonas
PROKKA_77939	SP(Sec/SPI)	0.997293	GH81	MAG73_Psychromonas
PROKKA_78616	LIPO(Sec/SPII)	0.659341	GH128	MAG73_Psychromonas
PROKKA_81191			GT51	MAG73_Psychromonas
PROKKA_83364	LIPO(Sec/SPII)	0.998172	PL6_2	MAG73_Psychromonas
PROKKA_84504	SP(Sec/SPI)	0.997698	CBM32	MAG73_Psychromonas
PROKKA_84504	SP(Sec/SPI)	0.997698	PL18	MAG73_Psychromonas
PROKKA_88447			GH13_18	MAG73_Psychromonas
PROKKA_88610	SP(Sec/SPI)	0.996593	PL7_5	MAG73_Psychromonas
PROKKA_94293	LIPO(Sec/SPII)	0.999089	GH107	MAG73_Psychromonas
PROKKA_94996	LIPO(Sec/SPII)	0.999497	GH23	MAG73_Psychromonas
PROKKA_96626			PL7	MAG73_Psychromonas

### Sheet: 7 | AlgDeg
MAG	locus_tag	% aa identity	coverage	evalue	encoding*	avg_exp_AlgP	avg_exp_PecP	avg_exp_FL	Query
24_Colwellia	PROKKA_121241	0.601	0.9902	9.77e-89	KdgA	33.1227	22.0187	0.224167	Alt831_00949
24_Colwellia	PROKKA_121242	0.5	0.9582	7.81e-109	KdgK	37.656	23.601	0.091	Alt831_00948
24_Colwellia	PROKKA_27451	0.304	0.4035	0.0202	KdgF	0.572667	0.228333	0.918333	Alt831_00946
24_Colwellia	PROKKA_31504	0.737	1	1.35e-153	DehR	41.766	63.7093	1.26383	Alt831_00943
26_Tenacibaculum	PROKKA_102469	0.643	0.991	1.02e-107	KdgA	13.9297	17.8587	0.525167	Gramella_WP_011709055.1
26_Tenacibaculum	PROKKA_102470	0.411	1	5.18e-86	KdgK	30.243	15.16	0.686167	Gramella_WP_011709054.1
26_Tenacibaculum	PROKKA_132648	0.481	0.9474	6.59e-35	KdgF	13.2663	7.58133	0.2675	Gramella_CAL66126.1
26_Tenacibaculum	PROKKA_58559	0.827	0.9764	2.4e-151	DehR	113.403	86.4957	3.18917	Gramella_WP_011709053.1
32_Glaciecola	PROKKA_141952	0.764	0.9649	1.91e-60	KdgF	10.2283	12.3023	98.0283	Alt831_00946
32_Glaciecola	PROKKA_141951	0.777	1	8.73e-161	DehR	8.26167	7.54067	38.9232	Alt831_00943
32_Glaciecola	PROKKA_22897	0.46	0.9711	3.56e-87	KdgK	1.67433	1.014	72.5432	Alt831_00948
32_Glaciecola	PROKKA_22898	0.613	0.9951	7.52e-89	KdgA	2.25333	1.53033	70.2403	Alt831_00949
57_Psychrobium	PROKKA_03664	0.498	0.9968	6.07e-114	KdgK	35.3713	83.8727	2.06767	Alt831_00948
57_Psychrobium	PROKKA_08257	0.35	0.9902	6.38e-43	KdgA	111.159	147.805	4.09317	Alt831_00949
57_Psychrobium	PROKKA_19669	0.679	0.9825	1.58e-53	KdgF	126.148	167.717	5.40017	Alt831_00946
57_Psychrobium	PROKKA_66153	0.748	0.9897	1.9e-155	DehR	96.8577	168.367	6.57467	Alt831_00943
73_Psychromonas	PROKKA_101552	0.314	0.5789	0.528	KdgF	16.436	8.403	0.05	Alt831_00946
73_Psychromonas	PROKKA_66574	0.744	1	2.66e-154	DehR	171.049	250.724	0.741	Alt831_00943
73_Psychromonas	PROKKA_79240	0.382	0.926	3.56e-61	KdgK	19.2143	12.2943	0.0951667	Alt831_00948
73_Psychromonas	PROKKA_79241	0.312	1	1.1e-35	KdgA	45.8757	64.5003	0.0405	Alt831_00949
*KdgA: KDPG aldolase; DehR: DEH reductase; KdgF: protein for uronate linearization; KdgK: KDG kinase

### Sheet: 8 | MAG21_CAZymes
locus_tag	CAZyme candidate	homolog in	evalue	% aa identity	coverage
PROKKA_55364	GH127	Catenovulum sp. CCB-QB4	0	0.842	1
PROKKA_142272	GH13	Catenovulum sediminis	0	0.682	0.9933
PROKKA_82481	GH13-CBM20	Catenovulum sediminis	0	0.668	0.997
PROKKA_110526	GT35	Catenovulum sediminis	0	0.654	0.9866
PROKKA_110525	GH13	Catenovulum sediminis	0	0.644	0.9686
PROKKA_82850	CE4	Catenovulum sediminis	1.13e-114	0.607	0.9228
PROKKA_108765	GH2	Catenovulum sediminis	0	0.58	0.9763
PROKKA_138858	GH23	Catenovulum sp. CCB-QB4	0	0.576	0.9011
PROKKA_126735	GH97	Catenovulum sp. CCB-QB4	0	0.556	0.9826
PROKKA_93494	GT28	Catenovulum sp. CCB-QB4	5.41e-107	0.529	0.9584
PROKKA_118003	GH53	Catenovulum sp. CCB-QB4	1.39e-156	0.506	0.9523
PROKKA_164205	GH77	Catenovulum sediminis	0	0.459	0.9971
PROKKA_116523	GH105	Catenovulum sp. CCB-QB4	2.07e-93	0.417	0.9749
PROKKA_132625	GH16	Catenovulum sp. CCB-QB4	1.44e-73	0.406	0.9776
PROKKA_116526	GH73	Catenovulum sp. CCB-QB4	4.02e-21	0.345	0.8821
PROKKA_112066	CE10	Catenovulum sp. CCB-QB4	6.42e-21	0.291	0.644
PROKKA_99252	GT2	Catenovulum sediminis	1.22e-23	0.289	0.6617
PROKKA_108763	GH53	Catenovulum sediminis	1.72e-38	0.275	0.9716
PROKKA_106517	GT4	Catenovulum sp. CCB-QB4	7.15e-11	0.252	0.6787
PROKKA_143555	GT4	Catenovulum sp. CCB-QB4	6.79e-14	0.246	0.7273

### Sheet: 9 | MAG21_PecDeg
locus_tag	candidate gene	homologous to	evalue	% aa identity	coverage
PROKKA_108368	kduD	Alt831_02416	1.56e-73	0.504	0.9881
PROKKA_55455	kduD	Alt831_02416	2.01e-113	0.643	0.9881
PROKKA_98288	TRAPT	Alt831_02418	1.92e-142	0.59	0.9817
PROKKA_55457	TRAPT	Alt831_02419	1.39e-41	0.461	0.9503
PROKKA_55458	TRAPT	Alt831_02420	0	0.716	0.9977
PROKKA_43587	HP	Alt831_02421	3.46e-74	0.381	0.9793
PROKKA_66299	uxaA	Alt831_02422	0	0.579	0.996
PROKKA_98290	uxaC	Alt831_02423	0	0.661	0.983
PROKKA_98291	uxuB	Alt831_02424	1.3e-135	0.448	0.9103
PROKKA_79226	kdgA	Alt831_02425	4.4e-39	0.364	0.934
PROKKA_102831	kdgK	Alt831_02426	8.61e-75	0.406	0.9505
PROKKA_104415	CE8	Alt831_02428	2.27	0.381	0.2283
PROKKA_43586	TBDR	Alt831_02429	6.8e-75	0.275	0.9933
PROKKA_116523	HP	Alt831_02430	1.94e-08	0.254	0.4389
PROKKA_90081	HP	Alt831_02432	1.07	0.24	0.24
TRAPT: tripartite ATP-independent transporter; TBDR: TonB-dependent receptor; CE: carbohydrate esterase;
HP: unknown function; kduD: 2-deoxy-D-gluconate 3-dehydrogenase; kdgK: 2-keto-3-deoxy-D-gluconate kinase;
kdgA: 2-keto-3-deoxy-D-gluconate aldolase; uxaA: altronate dehydratase; uxaC: glucuronate isomerase; uxuB: fructuronate reductase

### Sheet: 10 | KEGG
locus_tag	KEGG category	MAG
PROKKA_04892		MAG24_Colwellia
PROKKA_04893	K06942	MAG24_Colwellia
PROKKA_04894	K01056	MAG24_Colwellia
PROKKA_04895	K02897	MAG24_Colwellia
PROKKA_04896	K00948	MAG24_Colwellia
PROKKA_04897	K00919	MAG24_Colwellia
PROKKA_04898	K02494	MAG24_Colwellia
PROKKA_04899	K02492	MAG24_Colwellia
PROKKA_04900	K02835	MAG24_Colwellia
PROKKA_04901	K02493	MAG24_Colwellia
PROKKA_04902		MAG24_Colwellia
PROKKA_04903		MAG24_Colwellia
PROKKA_04904		MAG24_Colwellia
PROKKA_04905	K01627	MAG24_Colwellia
PROKKA_04906		MAG24_Colwellia
PROKKA_04907		MAG24_Colwellia
PROKKA_04908	K02356	MAG24_Colwellia
PROKKA_04909		MAG24_Colwellia
PROKKA_04910		MAG24_Colwellia
PROKKA_04911		MAG24_Colwellia
PROKKA_04912		MAG24_Colwellia
PROKKA_04913	K02386	MAG24_Colwellia
PROKKA_04914	K03415	MAG24_Colwellia
PROKKA_04915	K00575	MAG24_Colwellia
PROKKA_04916	K02387	MAG24_Colwellia
PROKKA_04917	K02388	MAG24_Colwellia
PROKKA_04918	K02389	MAG24_Colwellia
PROKKA_04919	K02390	MAG24_Colwellia
PROKKA_04920	K02391	MAG24_Colwellia
PROKKA_04921	K02392	MAG24_Colwellia
PROKKA_04922	K02393	MAG24_Colwellia
PROKKA_04923	K02394	MAG24_Colwellia
PROKKA_04924	K02395	MAG24_Colwellia
PROKKA_04925	K02396	MAG24_Colwellia
PROKKA_04926	K02397	MAG24_Colwellia
PROKKA_04927	K02406	MAG24_Colwellia
PROKKA_04928		MAG24_Colwellia
PROKKA_04929	K02406	MAG24_Colwellia
PROKKA_04930		MAG24_Colwellia
PROKKA_04931	K02406	MAG24_Colwellia
PROKKA_04932		MAG24_Colwellia
PROKKA_04933	K02407	MAG24_Colwellia
PROKKA_04934	K02422	MAG24_Colwellia
PROKKA_04935		MAG24_Colwellia
PROKKA_04936		MAG24_Colwellia
PROKKA_04937		MAG24_Colwellia
PROKKA_04938	K00966	MAG24_Colwellia
PROKKA_04939		MAG24_Colwellia
PROKKA_04940		MAG24_Colwellia
PROKKA_04941		MAG24_Colwellia
PROKKA_04942	K10941	MAG24_Colwellia
PROKKA_04943	K10942	MAG24_Colwellia
PROKKA_04944	K10943	MAG24_Colwellia
PROKKA_04945		MAG24_Colwellia
PROKKA_04946	K02408	MAG24_Colwellia
PROKKA_04947	K02409	MAG24_Colwellia
PROKKA_04948	K02410	MAG24_Colwellia
PROKKA_04949	K02411	MAG24_Colwellia
PROKKA_04950	K02412	MAG24_Colwellia
PROKKA_04951		MAG24_Colwellia
PROKKA_04952	K02414	MAG24_Colwellia
PROKKA_04953	K02415	MAG24_Colwellia
PROKKA_04954	K02416	MAG24_Colwellia
PROKKA_04955	K02417	MAG24_Colwellia
PROKKA_04956		MAG24_Colwellia
PROKKA_04957	K02419	MAG24_Colwellia
PROKKA_04958	K02420	MAG24_Colwellia
PROKKA_04959	K02421	MAG24_Colwellia
PROKKA_04960	K02401	MAG24_Colwellia
PROKKA_04961	K02400	MAG24_Colwellia
PROKKA_04962	K02404	MAG24_Colwellia
PROKKA_04963	K04562	MAG24_Colwellia
PROKKA_04964	K02405	MAG24_Colwellia
PROKKA_04965	K03413	MAG24_Colwellia
PROKKA_04966	K03414	MAG24_Colwellia
PROKKA_04967	K03407	MAG24_Colwellia
PROKKA_04968	K03412	MAG24_Colwellia
PROKKA_04969	K02556	MAG24_Colwellia
PROKKA_04970	K02557	MAG24_Colwellia
PROKKA_04971	K03496	MAG24_Colwellia
PROKKA_04972	K03408	MAG24_Colwellia
PROKKA_04973	K03408	MAG24_Colwellia
PROKKA_04974		MAG24_Colwellia
PROKKA_04975	K04754	MAG24_Colwellia
PROKKA_04976	K00794	MAG24_Colwellia
PROKKA_04977	K03625	MAG24_Colwellia
PROKKA_04978	K00946	MAG24_Colwellia
PROKKA_04979	K01095	MAG24_Colwellia
PROKKA_04980		MAG24_Colwellia
PROKKA_04981	K03585	MAG24_Colwellia
PROKKA_04982	K03296	MAG24_Colwellia
PROKKA_04983		MAG24_Colwellia
PROKKA_04984		MAG24_Colwellia
PROKKA_04985	K05591	MAG24_Colwellia
PROKKA_04986	K05812	MAG24_Colwellia
PROKKA_04987	K00058	MAG24_Colwellia
PROKKA_04988	K01807	MAG24_Colwellia
PROKKA_04989	K00674	MAG24_Colwellia
PROKKA_04990	K00990	MAG24_Colwellia
PROKKA_04991	K01265	MAG24_Colwellia
PROKKA_04992		MAG24_Colwellia
PROKKA_04993	K02967	MAG24_Colwellia
PROKKA_04994	K02357	MAG24_Colwellia
PROKKA_04995	K09903	MAG24_Colwellia
PROKKA_04996	K02838	MAG24_Colwellia
PROKKA_04997	K00806	MAG24_Colwellia
PROKKA_04998	K00981	MAG24_Colwellia
PROKKA_04999	K00099	MAG24_Colwellia
PROKKA_05000	K11749	MAG24_Colwellia
PROKKA_05001	K07277	MAG24_Colwellia
PROKKA_05002	K06142	MAG24_Colwellia
PROKKA_05003	K02536	MAG24_Colwellia
PROKKA_05004	K02372	MAG24_Colwellia
PROKKA_05005	K00677	MAG24_Colwellia
PROKKA_05006	K00748	MAG24_Colwellia
PROKKA_05007	K03470	MAG24_Colwellia
PROKKA_05008	K02337	MAG24_Colwellia
PROKKA_05009	K01962	MAG24_Colwellia
PROKKA_05010	K04075	MAG24_Colwellia
PROKKA_05011		MAG24_Colwellia
PROKKA_05012	K03711	MAG24_Colwellia
PROKKA_05013	K03839	MAG24_Colwellia
PROKKA_05014		MAG24_Colwellia
PROKKA_05015		MAG24_Colwellia
PROKKA_05016	K01175	MAG24_Colwellia
PROKKA_05017	K03645	MAG24_Colwellia
PROKKA_05018	K01835	MAG24_Colwellia
PROKKA_05019		MAG24_Colwellia
PROKKA_05020		MAG24_Colwellia
PROKKA_05021	K03642	MAG24_Colwellia
PROKKA_05022	K05837	MAG24_Colwellia
PROKKA_05023	K05515	MAG24_Colwellia
PROKKA_05024	K00783	MAG24_Colwellia
PROKKA_05025	K09710	MAG24_Colwellia
PROKKA_05026	K00969	MAG24_Colwellia
PROKKA_11482		MAG24_Colwellia
PROKKA_11483	K02454	MAG24_Colwellia
PROKKA_11484	K02455	MAG24_Colwellia
PROKKA_11485	K02456	MAG24_Colwellia
PROKKA_11486		MAG24_Colwellia
PROKKA_11487	K02458	MAG24_Colwellia
PROKKA_11488	K02459	MAG24_Colwellia
PROKKA_11489	K02460	MAG24_Colwellia
PROKKA_11490		MAG24_Colwellia
PROKKA_11491	K02462	MAG24_Colwellia
PROKKA_11492		MAG24_Colwellia
PROKKA_11493	K01505	MAG24_Colwellia
PROKKA_11494		MAG24_Colwellia
PROKKA_11495		MAG24_Colwellia
PROKKA_11496		MAG24_Colwellia
PROKKA_11497		MAG24_Colwellia
PROKKA_11498	K02453	MAG24_Colwellia
PROKKA_11499		MAG24_Colwellia
PROKKA_11500		MAG24_Colwellia
PROKKA_11501	K02454	MAG24_Colwellia
PROKKA_11502	K02455	MAG24_Colwellia
PROKKA_11503		MAG24_Colwellia
PROKKA_11504		MAG24_Colwellia
PROKKA_11505		MAG24_Colwellia
PROKKA_11506		MAG24_Colwellia
PROKKA_11507		MAG24_Colwellia
PROKKA_11508		MAG24_Colwellia
PROKKA_11509		MAG24_Colwellia
PROKKA_11510		MAG24_Colwellia
PROKKA_11511	K17495	MAG24_Colwellia
PROKKA_11512	K03569	MAG24_Colwellia
PROKKA_11513	K03570	MAG24_Colwellia
PROKKA_11514	K03571	MAG24_Colwellia
PROKKA_11515	K06287	MAG24_Colwellia
PROKKA_11516	K08301	MAG24_Colwellia
PROKKA_11517		MAG24_Colwellia
PROKKA_11518	K11206	MAG24_Colwellia
PROKKA_11519	K03568	MAG24_Colwellia
PROKKA_11520	K09889	MAG24_Colwellia
PROKKA_11521	K03592	MAG24_Colwellia
PROKKA_11522	K06213	MAG24_Colwellia
PROKKA_11523	K02784	MAG24_Colwellia
PROKKA_11524	K06958	MAG24_Colwellia
PROKKA_11525	K02806	MAG24_Colwellia
PROKKA_11526	K05808	MAG24_Colwellia
PROKKA_11527	K03092	MAG24_Colwellia
PROKKA_11528	K06861	MAG24_Colwellia
PROKKA_11529	K09774	MAG24_Colwellia
PROKKA_11530	K11719	MAG24_Colwellia
PROKKA_11531	K03270	MAG24_Colwellia
PROKKA_11532	K06041	MAG24_Colwellia
PROKKA_11533	K07301	MAG24_Colwellia
PROKKA_11534	K02065	MAG24_Colwellia
PROKKA_11535	K02066	MAG24_Colwellia
PROKKA_11536	K02067	MAG24_Colwellia
PROKKA_11537	K07323	MAG24_Colwellia
PROKKA_11538		MAG24_Colwellia
PROKKA_11539		MAG24_Colwellia
PROKKA_11540	K00790	MAG24_Colwellia
PROKKA_11541	K01525	MAG24_Colwellia
PROKKA_11542	K02528	MAG24_Colwellia
PROKKA_11543	K00097	MAG24_Colwellia
PROKKA_11544	K03771	MAG24_Colwellia
PROKKA_11545	K04744	MAG24_Colwellia
PROKKA_11546	K05801	MAG24_Colwellia
PROKKA_11547		MAG24_Colwellia
PROKKA_11548	K06177	MAG24_Colwellia
PROKKA_11549	K03580	MAG24_Colwellia
PROKKA_11550	K07175	MAG24_Colwellia
PROKKA_11551	K07652	MAG24_Colwellia
PROKKA_11552	K03402	MAG24_Colwellia
PROKKA_11553	K00024	MAG24_Colwellia
PROKKA_11554	K02523	MAG24_Colwellia
PROKKA_11555	K02888	MAG24_Colwellia
PROKKA_11556	K02899	MAG24_Colwellia
PROKKA_11557	K03979	MAG24_Colwellia
PROKKA_11558	K00287	MAG24_Colwellia
PROKKA_11559		MAG24_Colwellia
PROKKA_15085	K04077	MAG24_Colwellia
PROKKA_15086		MAG24_Colwellia
PROKKA_15087	K07090	MAG24_Colwellia
PROKKA_15088	K00549	MAG24_Colwellia
PROKKA_15089		MAG24_Colwellia
PROKKA_15090	K11904	MAG24_Colwellia
PROKKA_15091		MAG24_Colwellia
PROKKA_15092		MAG24_Colwellia
PROKKA_15093		MAG24_Colwellia
PROKKA_15094	K11891	MAG24_Colwellia
PROKKA_15095		MAG24_Colwellia
PROKKA_15096	K11893	MAG24_Colwellia
PROKKA_15097	K11906	MAG24_Colwellia
PROKKA_15098		MAG24_Colwellia
PROKKA_15099		MAG24_Colwellia
PROKKA_15100	K11907	MAG24_Colwellia
PROKKA_15101		MAG24_Colwellia
PROKKA_15102	K11896	MAG24_Colwellia
PROKKA_15103		MAG24_Colwellia
PROKKA_15104		MAG24_Colwellia
PROKKA_15105	K11900	MAG24_Colwellia
PROKKA_15106	K11901	MAG24_Colwellia
PROKKA_15107		MAG24_Colwellia
PROKKA_15108	K11902	MAG24_Colwellia
PROKKA_15109		MAG24_Colwellia
PROKKA_15110	K02040	MAG24_Colwellia
PROKKA_15111		MAG24_Colwellia
PROKKA_15112		MAG24_Colwellia
PROKKA_15113		MAG24_Colwellia
PROKKA_15114	K16052	MAG24_Colwellia
PROKKA_15115		MAG24_Colwellia
PROKKA_15116	K19810	MAG24_Colwellia
PROKKA_15117	K02356	MAG24_Colwellia
PROKKA_15118		MAG24_Colwellia
PROKKA_15119	K01990	MAG24_Colwellia
PROKKA_15120	K01992	MAG24_Colwellia
PROKKA_15121		MAG24_Colwellia
PROKKA_15122	K01580	MAG24_Colwellia
PROKKA_15123		MAG24_Colwellia
PROKKA_15124		MAG24_Colwellia
PROKKA_15125	K02012	MAG24_Colwellia
PROKKA_15126	K02011	MAG24_Colwellia
PROKKA_15127	K11072	MAG24_Colwellia
PROKKA_15128		MAG24_Colwellia
PROKKA_15129	K00655	MAG24_Colwellia
PROKKA_15130	K09893	MAG24_Colwellia
PROKKA_15131		MAG24_Colwellia
PROKKA_15132	K01810	MAG24_Colwellia
PROKKA_15133	K01443	MAG24_Colwellia
PROKKA_15134		MAG24_Colwellia
PROKKA_15135	K02197	MAG24_Colwellia
PROKKA_15136		MAG24_Colwellia
PROKKA_15137	K02195	MAG24_Colwellia
PROKKA_15138	K02194	MAG24_Colwellia
PROKKA_15139	K02193	MAG24_Colwellia
PROKKA_15140	K02198	MAG24_Colwellia
PROKKA_15141	K02199	MAG24_Colwellia
PROKKA_15142	K02200	MAG24_Colwellia
PROKKA_15143	K04018	MAG24_Colwellia
PROKKA_15144	K01772	MAG24_Colwellia
PROKKA_15145	K02346	MAG24_Colwellia
PROKKA_15146	K03565	MAG24_Colwellia
PROKKA_15147	K01872	MAG24_Colwellia
PROKKA_15148	K03563	MAG24_Colwellia
PROKKA_16769	K04763	MAG24_Colwellia
PROKKA_16770		MAG24_Colwellia
PROKKA_16771		MAG24_Colwellia
PROKKA_16772		MAG24_Colwellia
PROKKA_16773		MAG24_Colwellia
PROKKA_16774		MAG24_Colwellia
PROKKA_16775		MAG24_Colwellia
PROKKA_16776		MAG24_Colwellia
PROKKA_16777		MAG24_Colwellia
PROKKA_16778		MAG24_Colwellia
PROKKA_16780		MAG24_Colwellia
PROKKA_16781	K11209	MAG24_Colwellia
PROKKA_16782		MAG24_Colwellia
PROKKA_16783		MAG24_Colwellia
PROKKA_16784		MAG24_Colwellia
PROKKA_16785	K11720	MAG24_Colwellia
PROKKA_16786	K07091	MAG24_Colwellia
PROKKA_16787	K01255	MAG24_Colwellia
PROKKA_16788	K02339	MAG24_Colwellia
PROKKA_16789	K01873	MAG24_Colwellia
PROKKA_16790	K03704	MAG24_Colwellia
PROKKA_16791		MAG24_Colwellia
PROKKA_16792	K14652	MAG24_Colwellia
PROKKA_16793	K00793	MAG24_Colwellia
PROKKA_16794	K11752	MAG24_Colwellia
PROKKA_16795	K07738	MAG24_Colwellia
PROKKA_16796		MAG24_Colwellia
PROKKA_16797	K00600	MAG24_Colwellia
PROKKA_16798	K09696	MAG24_Colwellia
PROKKA_16799	K01990	MAG24_Colwellia
PROKKA_16800		MAG24_Colwellia
PROKKA_16801		MAG24_Colwellia
PROKKA_16802	K02489	MAG24_Colwellia
PROKKA_16803		MAG24_Colwellia
PROKKA_16804		MAG24_Colwellia
PROKKA_16805		MAG24_Colwellia
PROKKA_16806		MAG24_Colwellia
PROKKA_16807	K18980	MAG24_Colwellia
PROKKA_16808		MAG24_Colwellia
PROKKA_16809		MAG24_Colwellia
PROKKA_16810	K00209	MAG24_Colwellia
PROKKA_16811	K05527	MAG24_Colwellia
PROKKA_16812	K11391	MAG24_Colwellia
PROKKA_16813		MAG24_Colwellia
PROKKA_16814	K03767	MAG24_Colwellia
PROKKA_16815		MAG24_Colwellia
PROKKA_16816	K08218	MAG24_Colwellia
PROKKA_16817		MAG24_Colwellia
PROKKA_16818		MAG24_Colwellia
PROKKA_16819	K01557	MAG24_Colwellia
PROKKA_16820		MAG24_Colwellia
PROKKA_16821		MAG24_Colwellia
PROKKA_16822		MAG24_Colwellia
PROKKA_16823		MAG24_Colwellia
PROKKA_16824		MAG24_Colwellia
PROKKA_16825		MAG24_Colwellia
PROKKA_16826		MAG24_Colwellia
PROKKA_16827		MAG24_Colwellia
PROKKA_16828		MAG24_Colwellia
PROKKA_17033	K02336	MAG24_Colwellia
PROKKA_17034	K00873	MAG24_Colwellia
PROKKA_17035	K19337	MAG24_Colwellia
PROKKA_17036	K00036	MAG24_Colwellia
PROKKA_17037	K01057	MAG24_Colwellia
PROKKA_17038	K01625	MAG24_Colwellia
PROKKA_17039		MAG24_Colwellia
PROKKA_17040		MAG24_Colwellia
PROKKA_17041	K08300	MAG24_Colwellia
PROKKA_17042	K06179	MAG24_Colwellia
PROKKA_17043		MAG24_Colwellia
PROKKA_17044	K07040	MAG24_Colwellia
PROKKA_17045	K02911	MAG24_Colwellia
PROKKA_17046	K03621	MAG24_Colwellia
PROKKA_17047	K00645	MAG24_Colwellia
PROKKA_17048	K00059	MAG24_Colwellia
PROKKA_17049	K02078	MAG24_Colwellia
PROKKA_17050	K09458	MAG24_Colwellia
PROKKA_17051	K02619	MAG24_Colwellia
PROKKA_17052	K07082	MAG24_Colwellia
PROKKA_17053	K00943	MAG24_Colwellia
PROKKA_17054	K02341	MAG24_Colwellia
PROKKA_17055	K02676	MAG24_Colwellia
PROKKA_17056	K03424	MAG24_Colwellia
PROKKA_17057		MAG24_Colwellia
PROKKA_17058	K10804	MAG24_Colwellia
PROKKA_17059	K02003	MAG24_Colwellia
PROKKA_17060	K02004	MAG24_Colwellia
PROKKA_17061	K11744	MAG24_Colwellia
PROKKA_17062		MAG24_Colwellia
PROKKA_17063	K06190	MAG24_Colwellia
PROKKA_17064		MAG24_Colwellia
PROKKA_17065	K03413	MAG24_Colwellia
PROKKA_17066	K03407	MAG24_Colwellia
PROKKA_17067	K03408	MAG24_Colwellia
PROKKA_17068	K03408	MAG24_Colwellia
PROKKA_17069	K05875	MAG24_Colwellia
PROKKA_17070	K00575	MAG24_Colwellia
PROKKA_17071	K03411	MAG24_Colwellia
PROKKA_17072	K03412	MAG24_Colwellia
PROKKA_17073	K03406	MAG24_Colwellia
PROKKA_17074	K20978	MAG24_Colwellia
PROKKA_17075	K20977	MAG24_Colwellia
PROKKA_17076		MAG24_Colwellia
PROKKA_17077		MAG24_Colwellia
PROKKA_17078	K18444	MAG24_Colwellia
PROKKA_17079	K11107	MAG24_Colwellia
PROKKA_17080	K00526	MAG24_Colwellia
PROKKA_17081	K00525	MAG24_Colwellia
PROKKA_17082	K00568	MAG24_Colwellia
PROKKA_17083	K02469	MAG24_Colwellia
PROKKA_17084	K00831	MAG24_Colwellia
PROKKA_17085	K00800	MAG24_Colwellia
PROKKA_20300	K03168	MAG24_Colwellia
PROKKA_20301		MAG24_Colwellia
PROKKA_20302		MAG24_Colwellia
PROKKA_20303	K13634	MAG24_Colwellia
PROKKA_20304		MAG24_Colwellia
PROKKA_20305		MAG24_Colwellia
PROKKA_20306		MAG24_Colwellia
PROKKA_20307		MAG24_Colwellia
PROKKA_20308	K03554	MAG24_Colwellia
PROKKA_20309		MAG24_Colwellia
PROKKA_20310	K18133	MAG24_Colwellia
PROKKA_20311	K07657	MAG24_Colwellia
PROKKA_20312	K07636	MAG24_Colwellia
PROKKA_20313	K02040	MAG24_Colwellia
PROKKA_20314	K03527	MAG24_Colwellia
PROKKA_20315		MAG24_Colwellia
PROKKA_20316		MAG24_Colwellia
PROKKA_20317		MAG24_Colwellia
PROKKA_20318	K02674	MAG24_Colwellia
PROKKA_20319	K02655	MAG24_Colwellia
PROKKA_20320		MAG24_Colwellia
PROKKA_20321		MAG24_Colwellia
PROKKA_20322	K14170	MAG24_Colwellia
PROKKA_20323		MAG24_Colwellia
PROKKA_20324		MAG24_Colwellia
PROKKA_20325		MAG24_Colwellia
PROKKA_20326		MAG24_Colwellia
PROKKA_20327	K01652	MAG24_Colwellia
PROKKA_20328		MAG24_Colwellia
PROKKA_20329	K15234	MAG24_Colwellia
PROKKA_20330	K16091	MAG24_Colwellia
PROKKA_20331	K19611	MAG24_Colwellia
PROKKA_20332	K02486	MAG24_Colwellia
PROKKA_20333		MAG24_Colwellia
PROKKA_20334		MAG24_Colwellia
PROKKA_20335		MAG24_Colwellia
PROKKA_20336		MAG24_Colwellia
PROKKA_20337		MAG24_Colwellia
PROKKA_20338		MAG24_Colwellia
PROKKA_20339		MAG24_Colwellia
PROKKA_20340		MAG24_Colwellia
PROKKA_20341	K01586	MAG24_Colwellia
PROKKA_20342		MAG24_Colwellia
PROKKA_20343		MAG24_Colwellia
PROKKA_20344		MAG24_Colwellia
PROKKA_20345		MAG24_Colwellia
PROKKA_20346	K07447	MAG24_Colwellia
PROKKA_20347	K07735	MAG24_Colwellia
PROKKA_20348	K01920	MAG24_Colwellia
PROKKA_23326		MAG24_Colwellia
PROKKA_23327		MAG24_Colwellia
PROKKA_23328	K06151	MAG24_Colwellia
PROKKA_23329		MAG24_Colwellia
PROKKA_23330		MAG24_Colwellia
PROKKA_23331	K00989	MAG24_Colwellia
PROKKA_23332	K00762	MAG24_Colwellia
PROKKA_23333		MAG24_Colwellia
PROKKA_23334		MAG24_Colwellia
PROKKA_23335	K03406	MAG24_Colwellia
PROKKA_23336		MAG24_Colwellia
PROKKA_23337		MAG24_Colwellia
PROKKA_23338	K11211	MAG24_Colwellia
PROKKA_23339	K02527	MAG24_Colwellia
PROKKA_23340		MAG24_Colwellia
PROKKA_23341	K02439	MAG24_Colwellia
PROKKA_23342	K02441	MAG24_Colwellia
PROKKA_23343		MAG24_Colwellia
PROKKA_23344	K03181	MAG24_Colwellia
PROKKA_23345	K03179	MAG24_Colwellia
PROKKA_23346		MAG24_Colwellia
PROKKA_23347		MAG24_Colwellia
PROKKA_23348		MAG24_Colwellia
PROKKA_23349		MAG24_Colwellia
PROKKA_23350		MAG24_Colwellia
PROKKA_23351		MAG24_Colwellia
PROKKA_23352		MAG24_Colwellia
PROKKA_23353	K00631	MAG24_Colwellia
PROKKA_23354		MAG24_Colwellia
PROKKA_23355		MAG24_Colwellia
PROKKA_23356		MAG24_Colwellia
PROKKA_23357	K15984	MAG24_Colwellia
PROKKA_23358		MAG24_Colwellia
PROKKA_23359		MAG24_Colwellia
PROKKA_23360	K02217	MAG24_Colwellia
PROKKA_23361		MAG24_Colwellia
PROKKA_23362		MAG24_Colwellia
PROKKA_23363		MAG24_Colwellia
PROKKA_23364		MAG24_Colwellia
PROKKA_23365	K08682	MAG24_Colwellia
PROKKA_23366		MAG24_Colwellia
PROKKA_23367	K11745	MAG24_Colwellia
PROKKA_23368		MAG24_Colwellia
PROKKA_23369		MAG24_Colwellia
PROKKA_23370		MAG24_Colwellia
PROKKA_23371	K03321	MAG24_Colwellia
PROKKA_23864		MAG24_Colwellia
PROKKA_23865		MAG24_Colwellia
PROKKA_23866		MAG24_Colwellia
PROKKA_23867	K09891	MAG24_Colwellia
PROKKA_23868	K00567	MAG24_Colwellia
PROKKA_23869	K08316	MAG24_Colwellia
PROKKA_23870	K03110	MAG24_Colwellia
PROKKA_23871	K09812	MAG24_Colwellia
PROKKA_23872	K09811	MAG24_Colwellia
PROKKA_23873	K03089	MAG24_Colwellia
PROKKA_23874	K03116	MAG24_Colwellia
PROKKA_23875	K03117	MAG24_Colwellia
PROKKA_23876	K03118	MAG24_Colwellia
PROKKA_23877		MAG24_Colwellia
PROKKA_23878	K03424	MAG24_Colwellia
PROKKA_23879		MAG24_Colwellia
PROKKA_23880	K01698	MAG24_Colwellia
PROKKA_23881	K01524	MAG24_Colwellia
PROKKA_23882	K03732	MAG24_Colwellia
PROKKA_23883	K03671	MAG24_Colwellia
PROKKA_23884	K03628	MAG24_Colwellia
PROKKA_23885	K03182	MAG24_Colwellia
PROKKA_23886	K05368	MAG24_Colwellia
PROKKA_23887	K18967	MAG24_Colwellia
PROKKA_23888	K03830	MAG24_Colwellia
PROKKA_23889	K01270	MAG24_Colwellia
PROKKA_23890	K05501	MAG24_Colwellia
PROKKA_23891	K13038	MAG24_Colwellia
PROKKA_23892	K03630	MAG24_Colwellia
PROKKA_23893		MAG24_Colwellia
PROKKA_23894	K03496	MAG24_Colwellia
PROKKA_23895		MAG24_Colwellia
PROKKA_23896	K02902	MAG24_Colwellia
PROKKA_23897	K02913	MAG24_Colwellia
PROKKA_23898		MAG24_Colwellia
PROKKA_23899	K10563	MAG24_Colwellia
PROKKA_23900	K00954	MAG24_Colwellia
PROKKA_23901		MAG24_Colwellia
PROKKA_23902		MAG24_Colwellia
PROKKA_23903		MAG24_Colwellia
PROKKA_23904	K02170	MAG24_Colwellia
PROKKA_23905		MAG24_Colwellia
PROKKA_23906	K07400	MAG24_Colwellia
PROKKA_23907		MAG24_Colwellia
PROKKA_23908		MAG24_Colwellia
PROKKA_23909		MAG24_Colwellia
PROKKA_23910	K07152	MAG24_Colwellia
PROKKA_23911	K02257	MAG24_Colwellia
PROKKA_23912	K02259	MAG24_Colwellia
PROKKA_23913		MAG24_Colwellia
PROKKA_23914		MAG24_Colwellia
PROKKA_23915	K02276	MAG24_Colwellia
PROKKA_23916	K02258	MAG24_Colwellia
PROKKA_23917	K02274	MAG24_Colwellia
PROKKA_23918	K02275	MAG24_Colwellia
PROKKA_23919	K01356	MAG24_Colwellia
PROKKA_23920		MAG24_Colwellia
PROKKA_24565		MAG24_Colwellia
PROKKA_24566	K03206	MAG24_Colwellia
PROKKA_24567	K09915	MAG24_Colwellia
PROKKA_24568	K02051	MAG24_Colwellia
PROKKA_24569	K14509	MAG24_Colwellia
PROKKA_24570		MAG24_Colwellia
PROKKA_24571	K16052	MAG24_Colwellia
PROKKA_24572		MAG24_Colwellia
PROKKA_24573		MAG24_Colwellia
PROKKA_24574	K21636	MAG24_Colwellia
PROKKA_24575	K09012	MAG24_Colwellia
PROKKA_24576	K03206	MAG24_Colwellia
PROKKA_24577		MAG24_Colwellia
PROKKA_24578		MAG24_Colwellia
PROKKA_24579		MAG24_Colwellia
PROKKA_24580		MAG24_Colwellia
PROKKA_24581	K03654	MAG24_Colwellia
PROKKA_24582		MAG24_Colwellia
PROKKA_24583	K03657	MAG24_Colwellia
PROKKA_24584	K20862	MAG24_Colwellia
PROKKA_24585	K09921	MAG24_Colwellia
PROKKA_24586	K01778	MAG24_Colwellia
PROKKA_24587		MAG24_Colwellia
PROKKA_24588	K06202	MAG24_Colwellia
PROKKA_24589	K01749	MAG24_Colwellia
PROKKA_24590	K01719	MAG24_Colwellia
PROKKA_24591	K02496	MAG24_Colwellia
PROKKA_24592	K02498	MAG24_Colwellia
PROKKA_24593		MAG24_Colwellia
PROKKA_24594		MAG24_Colwellia
PROKKA_24595	K15836	MAG24_Colwellia
PROKKA_24596	K01725	MAG24_Colwellia
PROKKA_24597	K21993	MAG24_Colwellia
PROKKA_24598		MAG24_Colwellia
PROKKA_24599		MAG24_Colwellia
PROKKA_24600	K02014	MAG24_Colwellia
PROKKA_24601		MAG24_Colwellia
PROKKA_24602	K03811	MAG24_Colwellia
PROKKA_24603		MAG24_Colwellia
PROKKA_24604	K02114	MAG24_Colwellia
PROKKA_24605	K02112	MAG24_Colwellia
PROKKA_24606	K02115	MAG24_Colwellia
PROKKA_24607	K02111	MAG24_Colwellia
PROKKA_24608	K02113	MAG24_Colwellia
PROKKA_24609	K02109	MAG24_Colwellia
PROKKA_24610	K02110	MAG24_Colwellia
PROKKA_24611	K02108	MAG24_Colwellia
PROKKA_24612	K02116	MAG24_Colwellia
PROKKA_24824		MAG24_Colwellia
PROKKA_24825		MAG24_Colwellia
PROKKA_24826	K01791	MAG24_Colwellia
PROKKA_24827		MAG24_Colwellia
PROKKA_24828		MAG24_Colwellia
PROKKA_24829		MAG24_Colwellia
PROKKA_24830	K01649	MAG24_Colwellia
PROKKA_24831	K00052	MAG24_Colwellia
PROKKA_24832	K01703	MAG24_Colwellia
PROKKA_24833	K01704	MAG24_Colwellia
PROKKA_24834		MAG24_Colwellia
PROKKA_24835	K00974	MAG24_Colwellia
PROKKA_24836		MAG24_Colwellia
PROKKA_24837		MAG24_Colwellia
PROKKA_24838		MAG24_Colwellia
PROKKA_24839		MAG24_Colwellia
PROKKA_24840		MAG24_Colwellia
PROKKA_24841	K10730	MAG24_Colwellia
PROKKA_24842	K08997	MAG24_Colwellia
PROKKA_24843		MAG24_Colwellia
PROKKA_24844	K01951	MAG24_Colwellia
PROKKA_24845	K00088	MAG24_Colwellia
PROKKA_24846	K03601	MAG24_Colwellia
PROKKA_24847		MAG24_Colwellia
PROKKA_24848	K03977	MAG24_Colwellia
PROKKA_24849	K17713	MAG24_Colwellia
PROKKA_24850		MAG24_Colwellia
PROKKA_24851	K01892	MAG24_Colwellia
PROKKA_24852	K03526	MAG24_Colwellia
PROKKA_24853	K15539	MAG24_Colwellia
PROKKA_24854	K02656	MAG24_Colwellia
PROKKA_24855	K06941	MAG24_Colwellia
PROKKA_24856	K00940	MAG24_Colwellia
PROKKA_24857	K00027	MAG24_Colwellia
PROKKA_24858		MAG24_Colwellia
PROKKA_24859		MAG24_Colwellia
PROKKA_24860		MAG24_Colwellia
PROKKA_24861		MAG24_Colwellia
PROKKA_25523		MAG24_Colwellia
PROKKA_25524	K12541	MAG24_Colwellia
PROKKA_25525	K12542	MAG24_Colwellia
PROKKA_25526	K12543	MAG24_Colwellia
PROKKA_25527	K03286	MAG24_Colwellia
PROKKA_25528		MAG24_Colwellia
PROKKA_25529		MAG24_Colwellia
PROKKA_25530		MAG24_Colwellia
PROKKA_25531		MAG24_Colwellia
PROKKA_25532		MAG24_Colwellia
PROKKA_25533		MAG24_Colwellia
PROKKA_25534	K02851	MAG24_Colwellia
PROKKA_25535	K01711	MAG24_Colwellia
PROKKA_25536	K02377	MAG24_Colwellia
PROKKA_25537	K17716	MAG24_Colwellia
PROKKA_25538	K19430	MAG24_Colwellia
PROKKA_25539	K12409	MAG24_Colwellia
PROKKA_25540	K01654	MAG24_Colwellia
PROKKA_25541	K19429	MAG24_Colwellia
PROKKA_25542	K00966	MAG24_Colwellia
PROKKA_25543	K00983	MAG24_Colwellia
PROKKA_25544		MAG24_Colwellia
PROKKA_25545		MAG24_Colwellia
PROKKA_25546		MAG24_Colwellia
PROKKA_25547		MAG24_Colwellia
PROKKA_25548		MAG24_Colwellia
PROKKA_25549		MAG24_Colwellia
PROKKA_25550	K19423	MAG24_Colwellia
PROKKA_25551	K00012	MAG24_Colwellia
PROKKA_25552	K00963	MAG24_Colwellia
PROKKA_25553	K01129	MAG24_Colwellia
PROKKA_25554	K15257	MAG24_Colwellia
PROKKA_25555	K15256	MAG24_Colwellia
PROKKA_25556	K01876	MAG24_Colwellia
PROKKA_25557	K01159	MAG24_Colwellia
PROKKA_25558	K03550	MAG24_Colwellia
PROKKA_25559	K03551	MAG24_Colwellia
PROKKA_25560	K09928	MAG24_Colwellia
PROKKA_25561		MAG24_Colwellia
PROKKA_25562		MAG24_Colwellia
PROKKA_25563		MAG24_Colwellia
PROKKA_25564		MAG24_Colwellia
PROKKA_25565		MAG24_Colwellia
PROKKA_25566	K07663	MAG24_Colwellia
PROKKA_25567		MAG24_Colwellia
PROKKA_25568		MAG24_Colwellia
PROKKA_25569		MAG24_Colwellia
PROKKA_25570		MAG24_Colwellia
PROKKA_25571	K23379	MAG24_Colwellia
PROKKA_25572		MAG24_Colwellia
PROKKA_25573		MAG24_Colwellia
PROKKA_25574	K07636	MAG24_Colwellia
PROKKA_25575		MAG24_Colwellia
PROKKA_25576		MAG24_Colwellia
PROKKA_25577		MAG24_Colwellia
PROKKA_25578		MAG24_Colwellia
PROKKA_25579	K20881	MAG24_Colwellia
PROKKA_25580		MAG24_Colwellia
PROKKA_25581		MAG24_Colwellia
PROKKA_25582		MAG24_Colwellia
PROKKA_25583		MAG24_Colwellia
PROKKA_25584		MAG24_Colwellia
PROKKA_25585	K08312	MAG24_Colwellia
PROKKA_25586	K01082	MAG24_Colwellia
PROKKA_26189		MAG24_Colwellia
PROKKA_26190		MAG24_Colwellia
PROKKA_26191		MAG24_Colwellia
PROKKA_26192		MAG24_Colwellia
PROKKA_26193	K03310	MAG24_Colwellia
PROKKA_26194		MAG24_Colwellia
PROKKA_26195	K09916	MAG24_Colwellia
PROKKA_26196		MAG24_Colwellia
PROKKA_26197		MAG24_Colwellia
PROKKA_26198	K04773	MAG24_Colwellia
PROKKA_26199		MAG24_Colwellia
PROKKA_26200	K07790	MAG24_Colwellia
PROKKA_26201		MAG24_Colwellia
PROKKA_26202	K01893	MAG24_Colwellia
PROKKA_26203		MAG24_Colwellia
PROKKA_26204		MAG24_Colwellia
PROKKA_26205		MAG24_Colwellia
PROKKA_26206	K00833	MAG24_Colwellia
PROKKA_26207	K01012	MAG24_Colwellia
PROKKA_26208	K00652	MAG24_Colwellia
PROKKA_26209	K02169	MAG24_Colwellia
PROKKA_26210	K01935	MAG24_Colwellia
PROKKA_26211		MAG24_Colwellia
PROKKA_26212		MAG24_Colwellia
PROKKA_26213		MAG24_Colwellia
PROKKA_26214		MAG24_Colwellia
PROKKA_26215		MAG24_Colwellia
PROKKA_26216	K19354	MAG24_Colwellia
PROKKA_26217		MAG24_Colwellia
PROKKA_26218		MAG24_Colwellia
PROKKA_26219		MAG24_Colwellia
PROKKA_26220		MAG24_Colwellia
PROKKA_26221	K00996	MAG24_Colwellia
PROKKA_26222	K05946	MAG24_Colwellia
PROKKA_26223		MAG24_Colwellia
PROKKA_26224		MAG24_Colwellia
PROKKA_26225	K02482	MAG24_Colwellia
PROKKA_26226		MAG24_Colwellia
PROKKA_26227		MAG24_Colwellia
PROKKA_26228	K02481	MAG24_Colwellia
PROKKA_26229		MAG24_Colwellia
PROKKA_26230	K19427	MAG24_Colwellia
PROKKA_26231		MAG24_Colwellia
PROKKA_26232		MAG24_Colwellia
PROKKA_26443	K03183	MAG24_Colwellia
PROKKA_26444	K03690	MAG24_Colwellia
PROKKA_26445	K03688	MAG24_Colwellia
PROKKA_26446		MAG24_Colwellia
PROKKA_26447	K03656	MAG24_Colwellia
PROKKA_26448	K09806	MAG24_Colwellia
PROKKA_26449	K01840	MAG24_Colwellia
PROKKA_26450		MAG24_Colwellia
PROKKA_26451		MAG24_Colwellia
PROKKA_26452		MAG24_Colwellia
PROKKA_26453		MAG24_Colwellia
PROKKA_26454	K01791	MAG24_Colwellia
PROKKA_26455		MAG24_Colwellia
PROKKA_26456		MAG24_Colwellia
PROKKA_26457		MAG24_Colwellia
PROKKA_26458		MAG24_Colwellia
PROKKA_26459		MAG24_Colwellia
PROKKA_26460		MAG24_Colwellia
PROKKA_26461		MAG24_Colwellia
PROKKA_26462		MAG24_Colwellia
PROKKA_26463		MAG24_Colwellia
PROKKA_26464	K18979	MAG24_Colwellia
PROKKA_26465	K06925	MAG24_Colwellia
PROKKA_26466	K01448	MAG24_Colwellia
PROKKA_26467	K03572	MAG24_Colwellia
PROKKA_26468	K00791	MAG24_Colwellia
PROKKA_26469	K03666	MAG24_Colwellia
PROKKA_26470	K03665	MAG24_Colwellia
PROKKA_26471	K04088	MAG24_Colwellia
PROKKA_26472	K04087	MAG24_Colwellia
PROKKA_26473	K01939	MAG24_Colwellia
PROKKA_26474	K00029	MAG24_Colwellia
PROKKA_26475		MAG24_Colwellia
PROKKA_26476	K00322	MAG24_Colwellia
PROKKA_26477	K22105	MAG24_Colwellia
PROKKA_26478	K00557	MAG24_Colwellia
PROKKA_26479		MAG24_Colwellia
PROKKA_26480	K14407	MAG24_Colwellia
PROKKA_26481	K02961	MAG24_Colwellia
PROKKA_26482	K08191	MAG24_Colwellia
PROKKA_26483		MAG24_Colwellia
PROKKA_26484		MAG24_Colwellia
PROKKA_26485	K05877	MAG24_Colwellia
PROKKA_26486		MAG24_Colwellia
PROKKA_26487	K07711	MAG24_Colwellia
PROKKA_26488		MAG24_Colwellia
PROKKA_26489	K07715	MAG24_Colwellia
PROKKA_26490		MAG24_Colwellia
PROKKA_26491	K06999	MAG24_Colwellia
PROKKA_26492		MAG24_Colwellia
PROKKA_26493	K09585	MAG24_Colwellia
PROKKA_26494	K07234	MAG24_Colwellia
PROKKA_26495	K00018	MAG24_Colwellia
PROKKA_26496		MAG24_Colwellia
PROKKA_26497	K03648	MAG24_Colwellia
PROKKA_26498	K01733	MAG24_Colwellia
PROKKA_26499	K00872	MAG24_Colwellia
PROKKA_26500	K12524	MAG24_Colwellia
PROKKA_26501	K02488	MAG24_Colwellia
PROKKA_26502		MAG24_Colwellia
PROKKA_26503		MAG24_Colwellia
PROKKA_26504	K07043	MAG24_Colwellia
PROKKA_26505	K09918	MAG24_Colwellia
PROKKA_26506	K05365	MAG24_Colwellia
PROKKA_26507	K03579	MAG24_Colwellia
PROKKA_26508		MAG24_Colwellia
PROKKA_26509		MAG24_Colwellia
PROKKA_26510	K06206	MAG24_Colwellia
PROKKA_26511	K06204	MAG24_Colwellia
PROKKA_26512	K01894	MAG24_Colwellia
PROKKA_26513		MAG24_Colwellia
PROKKA_26514	K00970	MAG24_Colwellia
PROKKA_26515	K00950	MAG24_Colwellia
PROKKA_26516	K00606	MAG24_Colwellia
PROKKA_26517	K01918	MAG24_Colwellia
PROKKA_27436		MAG24_Colwellia
PROKKA_27437		MAG24_Colwellia
PROKKA_27438	K02230	MAG24_Colwellia
PROKKA_27439		MAG24_Colwellia
PROKKA_27440		MAG24_Colwellia
PROKKA_27441		MAG24_Colwellia
PROKKA_27442	K16092	MAG24_Colwellia
PROKKA_27443		MAG24_Colwellia
PROKKA_27444		MAG24_Colwellia
PROKKA_27445		MAG24_Colwellia
PROKKA_27446		MAG24_Colwellia
PROKKA_27447	K01665	MAG24_Colwellia
PROKKA_27448	K01676	MAG24_Colwellia
PROKKA_27449		MAG24_Colwellia
PROKKA_27450		MAG24_Colwellia
PROKKA_27451		MAG24_Colwellia
PROKKA_27452		MAG24_Colwellia
PROKKA_27453	K03426	MAG24_Colwellia
PROKKA_27454		MAG24_Colwellia
PROKKA_27455	K09760	MAG24_Colwellia
PROKKA_27456	K01069	MAG24_Colwellia
PROKKA_27457	K04855	MAG24_Colwellia
PROKKA_27458	K09768	MAG24_Colwellia
PROKKA_27459	K04080	MAG24_Colwellia
PROKKA_27460	K11065	MAG24_Colwellia
PROKKA_27461		MAG24_Colwellia
PROKKA_27462	K18968	MAG24_Colwellia
PROKKA_27463	K03820	MAG24_Colwellia
PROKKA_27464	K06189	MAG24_Colwellia
PROKKA_27465	K07042	MAG24_Colwellia
PROKKA_27466	K06217	MAG24_Colwellia
PROKKA_27467	K06168	MAG24_Colwellia
PROKKA_27468		MAG24_Colwellia
PROKKA_27469		MAG24_Colwellia
PROKKA_27470	K06126	MAG24_Colwellia
PROKKA_27471		MAG24_Colwellia
PROKKA_29538		MAG24_Colwellia
PROKKA_29539		MAG24_Colwellia
PROKKA_29540	K01278	MAG24_Colwellia
PROKKA_29541	K04485	MAG24_Colwellia
PROKKA_29542		MAG24_Colwellia
PROKKA_29543	K01079	MAG24_Colwellia
PROKKA_29544		MAG24_Colwellia
PROKKA_29545		MAG24_Colwellia
PROKKA_29546	K03424	MAG24_Colwellia
PROKKA_29547	K01887	MAG24_Colwellia
PROKKA_29548	K02837	MAG24_Colwellia
PROKKA_29549		MAG24_Colwellia
PROKKA_29550		MAG24_Colwellia
PROKKA_29551		MAG24_Colwellia
PROKKA_29552	K03789	MAG24_Colwellia
PROKKA_29553		MAG24_Colwellia
PROKKA_29555	K07568	MAG24_Colwellia
PROKKA_29556	K00773	MAG24_Colwellia
PROKKA_29557	K03210	MAG24_Colwellia
PROKKA_29558	K03072	MAG24_Colwellia
PROKKA_29559	K03074	MAG24_Colwellia
PROKKA_29560		MAG24_Colwellia
PROKKA_29561		MAG24_Colwellia
PROKKA_29562	K04774	MAG24_Colwellia
PROKKA_29563	K11102	MAG24_Colwellia
PROKKA_29564		MAG24_Colwellia
PROKKA_29835	K01814	MAG24_Colwellia
PROKKA_29836	K02501	MAG24_Colwellia
PROKKA_29837	K01089	MAG24_Colwellia
PROKKA_29838	K00817	MAG24_Colwellia
PROKKA_29839	K00013	MAG24_Colwellia
PROKKA_29840	K00765	MAG24_Colwellia
PROKKA_29841		MAG24_Colwellia
PROKKA_29842	K03722	MAG24_Colwellia
PROKKA_29843	K01462	MAG24_Colwellia
PROKKA_29844		MAG24_Colwellia
PROKKA_29845		MAG24_Colwellia
PROKKA_29846	K06193	MAG24_Colwellia
PROKKA_29847		MAG24_Colwellia
PROKKA_29848		MAG24_Colwellia
PROKKA_29849		MAG24_Colwellia
PROKKA_29850		MAG24_Colwellia
PROKKA_29851	K06020	MAG24_Colwellia
PROKKA_29852	K00937	MAG24_Colwellia
PROKKA_29853	K01524	MAG24_Colwellia
PROKKA_29854		MAG24_Colwellia
PROKKA_29855		MAG24_Colwellia
PROKKA_29856	K00927	MAG24_Colwellia
PROKKA_29857	K03472	MAG24_Colwellia
PROKKA_29858	K00615	MAG24_Colwellia
PROKKA_29859		MAG24_Colwellia
PROKKA_29860		MAG24_Colwellia
PROKKA_29861		MAG24_Colwellia
PROKKA_29862	K11527	MAG24_Colwellia
PROKKA_29863		MAG24_Colwellia
PROKKA_29864	K11959	MAG24_Colwellia
PROKKA_29974	K02682	MAG24_Colwellia
PROKKA_29975		MAG24_Colwellia
PROKKA_29976	K23684	MAG24_Colwellia
PROKKA_29977	K03857	MAG24_Colwellia
PROKKA_29978	K14335	MAG24_Colwellia
PROKKA_29979		MAG24_Colwellia
PROKKA_29980	K11703	MAG24_Colwellia
PROKKA_29981		MAG24_Colwellia
PROKKA_29982		MAG24_Colwellia
PROKKA_29983	K02652	MAG24_Colwellia
PROKKA_29984	K02653	MAG24_Colwellia
PROKKA_29985	K02654	MAG24_Colwellia
PROKKA_29986	K00859	MAG24_Colwellia
PROKKA_29987	K18778	MAG24_Colwellia
PROKKA_29988	K09862	MAG24_Colwellia
PROKKA_29989	K03574	MAG24_Colwellia
PROKKA_29990	K03070	MAG24_Colwellia
PROKKA_29991		MAG24_Colwellia
PROKKA_29992		MAG24_Colwellia
PROKKA_29993	K02535	MAG24_Colwellia
PROKKA_29994	K03531	MAG24_Colwellia
PROKKA_29995	K03590	MAG24_Colwellia
PROKKA_29996	K03589	MAG24_Colwellia
PROKKA_29997	K01921	MAG24_Colwellia
PROKKA_29998	K01924	MAG24_Colwellia
PROKKA_29999	K02563	MAG24_Colwellia
PROKKA_30000	K03588	MAG24_Colwellia
PROKKA_30001	K01925	MAG24_Colwellia
PROKKA_30002	K01000	MAG24_Colwellia
PROKKA_30003	K01929	MAG24_Colwellia
PROKKA_30004	K01928	MAG24_Colwellia
PROKKA_30005	K03587	MAG24_Colwellia
PROKKA_30006	K03586	MAG24_Colwellia
PROKKA_30007	K03438	MAG24_Colwellia
PROKKA_30705		MAG24_Colwellia
PROKKA_30706	K03769	MAG24_Colwellia
PROKKA_30707	K01673	MAG24_Colwellia
PROKKA_30708	K07180	MAG24_Colwellia
PROKKA_30709	K09786	MAG24_Colwellia
PROKKA_30710		MAG24_Colwellia
PROKKA_30711	K03603	MAG24_Colwellia
PROKKA_30712		MAG24_Colwellia
PROKKA_30713	K03611	MAG24_Colwellia
PROKKA_30714	K09160	MAG24_Colwellia
PROKKA_30715		MAG24_Colwellia
PROKKA_30716	K09902	MAG24_Colwellia
PROKKA_30717	K03684	MAG24_Colwellia
PROKKA_30718	K06178	MAG24_Colwellia
PROKKA_30719		MAG24_Colwellia
PROKKA_30720	K07053	MAG24_Colwellia
PROKKA_30721	K01657	MAG24_Colwellia
PROKKA_30722	K01658	MAG24_Colwellia
PROKKA_30723	K00766	MAG24_Colwellia
PROKKA_30724	K13498	MAG24_Colwellia
PROKKA_30725	K01696	MAG24_Colwellia
PROKKA_30726	K01695	MAG24_Colwellia
PROKKA_30727		MAG24_Colwellia
PROKKA_30728		MAG24_Colwellia
PROKKA_30729	K15723	MAG24_Colwellia
PROKKA_30730	K06879	MAG24_Colwellia
PROKKA_30731	K13590	MAG24_Colwellia
PROKKA_30732	K06966	MAG24_Colwellia
PROKKA_30733	K01146	MAG24_Colwellia
PROKKA_30734	K21023	MAG24_Colwellia
PROKKA_30735	K06968	MAG24_Colwellia
PROKKA_30736		MAG24_Colwellia
PROKKA_30737	K07020	MAG24_Colwellia
PROKKA_30738	K03566	MAG24_Colwellia
PROKKA_30739		MAG24_Colwellia
PROKKA_30740		MAG24_Colwellia
PROKKA_30741		MAG24_Colwellia
PROKKA_31483	K07014	MAG24_Colwellia
PROKKA_31484	K09904	MAG24_Colwellia
PROKKA_31485	K06899	MAG24_Colwellia
PROKKA_31486	K01465	MAG24_Colwellia
PROKKA_31487		MAG24_Colwellia
PROKKA_31488		MAG24_Colwellia
PROKKA_31489		MAG24_Colwellia
PROKKA_31490		MAG24_Colwellia
PROKKA_31491	K00135	MAG24_Colwellia
PROKKA_31493	K03503	MAG24_Colwellia
PROKKA_31494	K03502	MAG24_Colwellia
PROKKA_31495		MAG24_Colwellia
PROKKA_31496		MAG24_Colwellia
PROKKA_31497	K09919	MAG24_Colwellia
PROKKA_31498		MAG24_Colwellia
PROKKA_31499		MAG24_Colwellia
PROKKA_31500		MAG24_Colwellia
PROKKA_31501		MAG24_Colwellia
PROKKA_31502		MAG24_Colwellia
PROKKA_31503	K03576	MAG24_Colwellia
PROKKA_31504	K00020	MAG24_Colwellia
PROKKA_31505		MAG24_Colwellia
PROKKA_31506	K03406	MAG24_Colwellia
PROKKA_31507		MAG24_Colwellia
PROKKA_31508		MAG24_Colwellia
PROKKA_31509		MAG24_Colwellia
PROKKA_31510		MAG24_Colwellia
PROKKA_31511		MAG24_Colwellia
PROKKA_31512		MAG24_Colwellia
PROKKA_31513		MAG24_Colwellia
PROKKA_31514		MAG24_Colwellia
PROKKA_31515		MAG24_Colwellia
PROKKA_31516		MAG24_Colwellia
PROKKA_31517		MAG24_Colwellia
PROKKA_31518		MAG24_Colwellia
PROKKA_33509	K02428	MAG24_Colwellia
PROKKA_33510		MAG24_Colwellia
PROKKA_33511	K02221	MAG24_Colwellia
PROKKA_33512	K00286	MAG24_Colwellia
PROKKA_33513	K06997	MAG24_Colwellia
PROKKA_33514	K02669	MAG24_Colwellia
PROKKA_33515	K02670	MAG24_Colwellia
PROKKA_33516		MAG24_Colwellia
PROKKA_33517	K00768	MAG24_Colwellia
PROKKA_33518	K02233	MAG24_Colwellia
PROKKA_33519	K02231	MAG24_Colwellia
PROKKA_33520	K02226	MAG24_Colwellia
PROKKA_33521	K02232	MAG24_Colwellia
PROKKA_33522		MAG24_Colwellia
PROKKA_33523		MAG24_Colwellia
PROKKA_33524	K06175	MAG24_Colwellia
PROKKA_33525	K01934	MAG24_Colwellia
PROKKA_33526	K01991	MAG24_Colwellia
PROKKA_33527	K22926	MAG24_Colwellia
PROKKA_33528	K22925	MAG24_Colwellia
PROKKA_33529	K02037	MAG24_Colwellia
PROKKA_33530	K02038	MAG24_Colwellia
PROKKA_33531	K02036	MAG24_Colwellia
PROKKA_33532	K02039	MAG24_Colwellia
PROKKA_33533	K07220	MAG24_Colwellia
PROKKA_33534	K03306	MAG24_Colwellia
PROKKA_33535	K03769	MAG24_Colwellia
PROKKA_33536	K09912	MAG24_Colwellia
PROKKA_33537		MAG24_Colwellia
PROKKA_33538	K07147	MAG24_Colwellia
PROKKA_33539	K17247	MAG24_Colwellia
PROKKA_33542	K01885	MAG24_Colwellia
PROKKA_33543		MAG24_Colwellia
PROKKA_33544		MAG24_Colwellia
PROKKA_33545		MAG24_Colwellia
PROKKA_33546		MAG24_Colwellia
PROKKA_33547		MAG24_Colwellia
PROKKA_33548	K14492	MAG24_Colwellia
PROKKA_33549	K03410	MAG24_Colwellia
PROKKA_33550		MAG24_Colwellia
PROKKA_33551		MAG24_Colwellia
PROKKA_33552		MAG24_Colwellia
PROKKA_33553		MAG24_Colwellia
PROKKA_33554	K11175	MAG24_Colwellia
PROKKA_33555	K01933	MAG24_Colwellia
PROKKA_33556	K09938	MAG24_Colwellia
PROKKA_33557	K10763	MAG24_Colwellia
PROKKA_33558		MAG24_Colwellia
PROKKA_33559		MAG24_Colwellia
PROKKA_33560	K00537	MAG24_Colwellia
PROKKA_33561	K01423	MAG24_Colwellia
PROKKA_33562		MAG24_Colwellia
PROKKA_33563		MAG24_Colwellia
PROKKA_33564	K03548	MAG24_Colwellia
PROKKA_33565	K01734	MAG24_Colwellia
PROKKA_33566	K03564	MAG24_Colwellia
PROKKA_33567	K03567	MAG24_Colwellia
PROKKA_33568		MAG24_Colwellia
PROKKA_33569	K06183	MAG24_Colwellia
PROKKA_33570	K09948	MAG24_Colwellia
PROKKA_33571		MAG24_Colwellia
PROKKA_33572	K03723	MAG24_Colwellia
PROKKA_34109		MAG24_Colwellia
PROKKA_34110	K03933	MAG24_Colwellia
PROKKA_34111		MAG24_Colwellia
PROKKA_34112		MAG24_Colwellia
PROKKA_34113		MAG24_Colwellia
PROKKA_34114	K01183	MAG24_Colwellia
PROKKA_34115		MAG24_Colwellia
PROKKA_34116		MAG24_Colwellia
PROKKA_34117		MAG24_Colwellia
PROKKA_34118		MAG24_Colwellia
PROKKA_34119		MAG24_Colwellia
PROKKA_34120	K11691	MAG24_Colwellia
PROKKA_34121	K02481	MAG24_Colwellia
PROKKA_34122		MAG24_Colwellia
PROKKA_34123		MAG24_Colwellia
PROKKA_34124	K00903	MAG24_Colwellia
PROKKA_34125		MAG24_Colwellia
PROKKA_34126	K01991	MAG24_Colwellia
PROKKA_34127	K03606	MAG24_Colwellia
PROKKA_34128	K22278	MAG24_Colwellia
PROKKA_34129		MAG24_Colwellia
PROKKA_34130		MAG24_Colwellia
PROKKA_34131		MAG24_Colwellia
PROKKA_34132	K00754	MAG24_Colwellia
PROKKA_34724		MAG24_Colwellia
PROKKA_34725		MAG24_Colwellia
PROKKA_34726		MAG24_Colwellia
PROKKA_34727		MAG24_Colwellia
PROKKA_34728	K01895	MAG24_Colwellia
PROKKA_34729		MAG24_Colwellia
PROKKA_34730		MAG24_Colwellia
PROKKA_34731	K09966	MAG24_Colwellia
PROKKA_34732		MAG24_Colwellia
PROKKA_34733	K03832	MAG24_Colwellia
PROKKA_34734	K03559	MAG24_Colwellia
PROKKA_34735		MAG24_Colwellia
PROKKA_34736	K03561	MAG24_Colwellia
PROKKA_34737		MAG24_Colwellia
PROKKA_34738		MAG24_Colwellia
PROKKA_34739		MAG24_Colwellia
PROKKA_34740	K03320	MAG24_Colwellia
PROKKA_34741	K00228	MAG24_Colwellia
PROKKA_34742		MAG24_Colwellia
PROKKA_34743		MAG24_Colwellia
PROKKA_34744	K14645	MAG24_Colwellia
PROKKA_34745		MAG24_Colwellia
PROKKA_34746	K02884	MAG24_Colwellia
PROKKA_34747	K00554	MAG24_Colwellia
PROKKA_34748	K02860	MAG24_Colwellia
PROKKA_34955		MAG24_Colwellia
PROKKA_34956	K07486	MAG24_Colwellia
PROKKA_34957		MAG24_Colwellia
PROKKA_34958		MAG24_Colwellia
PROKKA_34959		MAG24_Colwellia
PROKKA_34960		MAG24_Colwellia
PROKKA_34961		MAG24_Colwellia
PROKKA_34962		MAG24_Colwellia
PROKKA_34963		MAG24_Colwellia
PROKKA_34964		MAG24_Colwellia
PROKKA_34965		MAG24_Colwellia
PROKKA_34966		MAG24_Colwellia
PROKKA_34967		MAG24_Colwellia
PROKKA_34968		MAG24_Colwellia
PROKKA_34969	K00873	MAG24_Colwellia
PROKKA_34970		MAG24_Colwellia
PROKKA_34971		MAG24_Colwellia
PROKKA_34972	K06996	MAG24_Colwellia
PROKKA_34973	K05820	MAG24_Colwellia
PROKKA_34974	K01736	MAG24_Colwellia
PROKKA_34975	K07320	MAG24_Colwellia
PROKKA_34976		MAG24_Colwellia
PROKKA_34977	K08296	MAG24_Colwellia
PROKKA_34978	K01408	MAG24_Colwellia
PROKKA_34979	K01782	MAG24_Colwellia
PROKKA_34980	K00632	MAG24_Colwellia
PROKKA_34981	K03924	MAG24_Colwellia
PROKKA_34982		MAG24_Colwellia
PROKKA_34983		MAG24_Colwellia
PROKKA_34984	K07114	MAG24_Colwellia
PROKKA_34985	K07114	MAG24_Colwellia
PROKKA_34986		MAG24_Colwellia
PROKKA_36151	K02018	MAG24_Colwellia
PROKKA_36152	K02020	MAG24_Colwellia
PROKKA_36153	K03635	MAG24_Colwellia
PROKKA_36154	K03636	MAG24_Colwellia
PROKKA_36155	K03637	MAG24_Colwellia
PROKKA_36156	K03638	MAG24_Colwellia
PROKKA_36157		MAG24_Colwellia
PROKKA_36158	K03639	MAG24_Colwellia
PROKKA_36159	K03750	MAG24_Colwellia
PROKKA_36160		MAG24_Colwellia
PROKKA_36161	K01845	MAG24_Colwellia
PROKKA_36162	K00609	MAG24_Colwellia
PROKKA_36163	K01324	MAG24_Colwellia
PROKKA_36164	K08973	MAG24_Colwellia
PROKKA_36165	K03281	MAG24_Colwellia
PROKKA_36166		MAG24_Colwellia
PROKKA_36167	K15724	MAG24_Colwellia
PROKKA_36168	K18990	MAG24_Colwellia
PROKKA_36169	K18989	MAG24_Colwellia
PROKKA_36170		MAG24_Colwellia
PROKKA_36171		MAG24_Colwellia
PROKKA_36172		MAG24_Colwellia
PROKKA_36173		MAG24_Colwellia
PROKKA_36174	K12573	MAG24_Colwellia
PROKKA_36175	K03218	MAG24_Colwellia
PROKKA_36176		MAG24_Colwellia
PROKKA_36177	K03841	MAG24_Colwellia
PROKKA_36178		MAG24_Colwellia
PROKKA_37158	K00348	MAG24_Colwellia
PROKKA_37159	K00349	MAG24_Colwellia
PROKKA_37160	K00350	MAG24_Colwellia
PROKKA_37161	K00351	MAG24_Colwellia
PROKKA_37162	K03734	MAG24_Colwellia
PROKKA_37163	K05952	MAG24_Colwellia
PROKKA_37164		MAG24_Colwellia
PROKKA_37165		MAG24_Colwellia
PROKKA_37166		MAG24_Colwellia
PROKKA_37167		MAG24_Colwellia
PROKKA_37168	K01662	MAG24_Colwellia
PROKKA_37169	K00795	MAG24_Colwellia
PROKKA_37170	K03602	MAG24_Colwellia
PROKKA_37171	K02556	MAG24_Colwellia
PROKKA_37172	K02557	MAG24_Colwellia
PROKKA_37173	K03151	MAG24_Colwellia
PROKKA_37174	K00077	MAG24_Colwellia
PROKKA_37175		MAG24_Colwellia
PROKKA_37176	K09767	MAG24_Colwellia
PROKKA_37177	K00036	MAG24_Colwellia
PROKKA_37178	K01690	MAG24_Colwellia
PROKKA_37179	K00845	MAG24_Colwellia
PROKKA_37180	K07718	MAG24_Colwellia
PROKKA_37181	K02477	MAG24_Colwellia
PROKKA_37182	K20692	MAG24_Colwellia
PROKKA_37183		MAG24_Colwellia
PROKKA_37967		MAG24_Colwellia
PROKKA_37968		MAG24_Colwellia
PROKKA_37969	K00813	MAG24_Colwellia
PROKKA_37970	K00942	MAG24_Colwellia
PROKKA_37971	K03060	MAG24_Colwellia
PROKKA_37972	K01139	MAG24_Colwellia
PROKKA_37973	K09022	MAG24_Colwellia
PROKKA_37974	K00556	MAG24_Colwellia
PROKKA_37975		MAG24_Colwellia
PROKKA_37976	K03655	MAG24_Colwellia
PROKKA_37977	K14445	MAG24_Colwellia
PROKKA_37978	K02575	MAG24_Colwellia
PROKKA_37979	K00362	MAG24_Colwellia
PROKKA_37980	K00363	MAG24_Colwellia
PROKKA_37981	K04042	MAG24_Colwellia
PROKKA_37982		MAG24_Colwellia
PROKKA_37983		MAG24_Colwellia
PROKKA_37984		MAG24_Colwellia
PROKKA_37985	K00820	MAG24_Colwellia
PROKKA_37986	K01759	MAG24_Colwellia
PROKKA_37987		MAG24_Colwellia
PROKKA_37988		MAG24_Colwellia
PROKKA_37989	K02335	MAG24_Colwellia
PROKKA_38127	K00956	MAG24_Colwellia
PROKKA_38128		MAG24_Colwellia
PROKKA_38129	K00860	MAG24_Colwellia
PROKKA_38130		MAG24_Colwellia
PROKKA_38131	K01784	MAG24_Colwellia
PROKKA_38132		MAG24_Colwellia
PROKKA_38133		MAG24_Colwellia
PROKKA_38134	K00681	MAG24_Colwellia
PROKKA_38135		MAG24_Colwellia
PROKKA_38136		MAG24_Colwellia
PROKKA_38137	K04659	MAG24_Colwellia
PROKKA_38138	K00648	MAG24_Colwellia
PROKKA_38139	K01563	MAG24_Colwellia
PROKKA_38140		MAG24_Colwellia
PROKKA_38141	K07748	MAG24_Colwellia
PROKKA_38142		MAG24_Colwellia
PROKKA_38143		MAG24_Colwellia
PROKKA_38144		MAG24_Colwellia
PROKKA_38145		MAG24_Colwellia
PROKKA_38146		MAG24_Colwellia
PROKKA_38147	K06133	MAG24_Colwellia
PROKKA_38148		MAG24_Colwellia
PROKKA_38149		MAG24_Colwellia
PROKKA_40754	K03555	MAG24_Colwellia
PROKKA_40755	K03553	MAG24_Colwellia
PROKKA_40756		MAG24_Colwellia
PROKKA_40757		MAG24_Colwellia
PROKKA_40758	K03775	MAG24_Colwellia
PROKKA_40759	K06980	MAG24_Colwellia
PROKKA_40760	K09159	MAG24_Colwellia
PROKKA_40761		MAG24_Colwellia
PROKKA_40762	K00278	MAG24_Colwellia
PROKKA_40763	K03088	MAG24_Colwellia
PROKKA_40764	K03597	MAG24_Colwellia
PROKKA_40765	K03598	MAG24_Colwellia
PROKKA_40766		MAG24_Colwellia
PROKKA_40767	K03596	MAG24_Colwellia
PROKKA_40768	K03100	MAG24_Colwellia
PROKKA_40769	K03685	MAG24_Colwellia
PROKKA_40770	K03595	MAG24_Colwellia
PROKKA_40771	K03584	MAG24_Colwellia
PROKKA_40772	K03474	MAG24_Colwellia
PROKKA_40773		MAG24_Colwellia
PROKKA_40774	K07678	MAG24_Colwellia
PROKKA_40775	K03215	MAG24_Colwellia
PROKKA_40776	K00951	MAG24_Colwellia
PROKKA_41849	K02836	MAG24_Colwellia
PROKKA_41850		MAG24_Colwellia
PROKKA_41851	K00799	MAG24_Colwellia
PROKKA_41852	K07136	MAG24_Colwellia
PROKKA_41853		MAG24_Colwellia
PROKKA_41854		MAG24_Colwellia
PROKKA_41855		MAG24_Colwellia
PROKKA_41856	K02069	MAG24_Colwellia
PROKKA_41857		MAG24_Colwellia
PROKKA_41858	K07462	MAG24_Colwellia
PROKKA_41859	K03981	MAG24_Colwellia
PROKKA_41860	K03840	MAG24_Colwellia
PROKKA_41861	K05590	MAG24_Colwellia
PROKKA_41862		MAG24_Colwellia
PROKKA_41863		MAG24_Colwellia
PROKKA_41864		MAG24_Colwellia
PROKKA_41865		MAG24_Colwellia
PROKKA_41866		MAG24_Colwellia
PROKKA_41867		MAG24_Colwellia
PROKKA_41868		MAG24_Colwellia
PROKKA_41869		MAG24_Colwellia
PROKKA_41870		MAG24_Colwellia
PROKKA_41871		MAG24_Colwellia
PROKKA_41872	K07071	MAG24_Colwellia
PROKKA_41873		MAG24_Colwellia
PROKKA_41874		MAG24_Colwellia
PROKKA_41875		MAG24_Colwellia
PROKKA_41876		MAG24_Colwellia
PROKKA_41877	K09861	MAG24_Colwellia
PROKKA_43235		MAG24_Colwellia
PROKKA_43236		MAG24_Colwellia
PROKKA_43237	K14441	MAG24_Colwellia
PROKKA_43238		MAG24_Colwellia
PROKKA_43239	K07716	MAG24_Colwellia
PROKKA_43240	K00428	MAG24_Colwellia
PROKKA_43241		MAG24_Colwellia
PROKKA_43242	K13590	MAG24_Colwellia
PROKKA_43243	K03406	MAG24_Colwellia
PROKKA_43244	K07258	MAG24_Colwellia
PROKKA_43245	K09158	MAG24_Colwellia
PROKKA_43246	K03801	MAG24_Colwellia
PROKKA_43247	K03644	MAG24_Colwellia
PROKKA_43248		MAG24_Colwellia
PROKKA_43249	K14540	MAG24_Colwellia
PROKKA_43250	K03469	MAG24_Colwellia
PROKKA_43251		MAG24_Colwellia
PROKKA_43252		MAG24_Colwellia
PROKKA_43253		MAG24_Colwellia
PROKKA_43254	K00661	MAG24_Colwellia
PROKKA_43255		MAG24_Colwellia
PROKKA_43256		MAG24_Colwellia
PROKKA_43820	K01433	MAG24_Colwellia
PROKKA_43821		MAG24_Colwellia
PROKKA_43822	K03386	MAG24_Colwellia
PROKKA_43823		MAG24_Colwellia
PROKKA_43824		MAG24_Colwellia
PROKKA_43825		MAG24_Colwellia
PROKKA_43826	K03673	MAG24_Colwellia
PROKKA_43827	K04691	MAG24_Colwellia
PROKKA_43828	K04771	MAG24_Colwellia
PROKKA_43829		MAG24_Colwellia
PROKKA_43830	K06916	MAG24_Colwellia
PROKKA_43831	K05838	MAG24_Colwellia
PROKKA_43832	K06153	MAG24_Colwellia
PROKKA_43833	K00950	MAG24_Colwellia
PROKKA_43834	K01633	MAG24_Colwellia
PROKKA_43835	K08591	MAG24_Colwellia
PROKKA_43836	K01409	MAG24_Colwellia
PROKKA_43837	K02970	MAG24_Colwellia
PROKKA_43838	K09117	MAG24_Colwellia
PROKKA_43839	K02316	MAG24_Colwellia
PROKKA_43840		MAG24_Colwellia
PROKKA_43841	K03086	MAG24_Colwellia
PROKKA_43842		MAG24_Colwellia
PROKKA_43844		MAG24_Colwellia
PROKKA_43845		MAG24_Colwellia
PROKKA_44407	K01956	MAG24_Colwellia
PROKKA_44408	K00215	MAG24_Colwellia
PROKKA_44409		MAG24_Colwellia
PROKKA_44410	K03773	MAG24_Colwellia
PROKKA_44411	K11928	MAG24_Colwellia
PROKKA_44412		MAG24_Colwellia
PROKKA_44413		MAG24_Colwellia
PROKKA_44414		MAG24_Colwellia
PROKKA_44415		MAG24_Colwellia
PROKKA_44416	K01972	MAG24_Colwellia
PROKKA_44417	K03528	MAG24_Colwellia
PROKKA_44418	K06203	MAG24_Colwellia
PROKKA_44419		MAG24_Colwellia
PROKKA_44420	K21218	MAG24_Colwellia
PROKKA_44421	K03683	MAG24_Colwellia
PROKKA_44422	K03386	MAG24_Colwellia
PROKKA_44423	K07390	MAG24_Colwellia
PROKKA_44424	K04564	MAG24_Colwellia
PROKKA_44425	K09808	MAG24_Colwellia
PROKKA_44426	K09810	MAG24_Colwellia
PROKKA_44427	K09808	MAG24_Colwellia
PROKKA_45421		MAG24_Colwellia
PROKKA_45422	K20975	MAG24_Colwellia
PROKKA_45423	K07685	MAG24_Colwellia
PROKKA_45424	K21429	MAG24_Colwellia
PROKKA_45426		MAG24_Colwellia
PROKKA_45427		MAG24_Colwellia
PROKKA_45428	K03497	MAG24_Colwellia
PROKKA_45429	K03496	MAG24_Colwellia
PROKKA_45430	K03501	MAG24_Colwellia
PROKKA_45431	K03495	MAG24_Colwellia
PROKKA_45432	K06205	MAG24_Colwellia
PROKKA_45433	K03650	MAG24_Colwellia
PROKKA_45434	K03217	MAG24_Colwellia
PROKKA_45435	K08998	MAG24_Colwellia
PROKKA_45436	K03536	MAG24_Colwellia
PROKKA_45437	K02313	MAG24_Colwellia
PROKKA_45438	K02338	MAG24_Colwellia
PROKKA_45439	K03629	MAG24_Colwellia
PROKKA_45440	K02470	MAG24_Colwellia
PROKKA_45441		MAG24_Colwellia
PROKKA_45442	K03561	MAG24_Colwellia
PROKKA_45443		MAG24_Colwellia
PROKKA_45444		MAG24_Colwellia
PROKKA_45445		MAG24_Colwellia
PROKKA_45446	K01803	MAG24_Colwellia
PROKKA_45447	K01611	MAG24_Colwellia
PROKKA_45448		MAG24_Colwellia
PROKKA_45449	K05526	MAG24_Colwellia
PROKKA_45450	K06447	MAG24_Colwellia
PROKKA_45451	K00673	MAG24_Colwellia
PROKKA_45452	K00821	MAG24_Colwellia
PROKKA_45453		MAG24_Colwellia
PROKKA_45454	K01658	MAG24_Colwellia
PROKKA_45455		MAG24_Colwellia
PROKKA_45456	K04751	MAG24_Colwellia
PROKKA_45457	K03320	MAG24_Colwellia
PROKKA_45458	K03767	MAG24_Colwellia
PROKKA_45459		MAG24_Colwellia
PROKKA_45460		MAG24_Colwellia
PROKKA_45461		MAG24_Colwellia
PROKKA_45462	K07651	MAG24_Colwellia
PROKKA_45463		MAG24_Colwellia
PROKKA_45464		MAG24_Colwellia
PROKKA_48247		MAG24_Colwellia
PROKKA_48248		MAG24_Colwellia
PROKKA_48249		MAG24_Colwellia
PROKKA_48250		MAG24_Colwellia
PROKKA_48251	K01437	MAG24_Colwellia
PROKKA_48252		MAG24_Colwellia
PROKKA_48253	K09958	MAG24_Colwellia
PROKKA_48254		MAG24_Colwellia
PROKKA_48255	K03406	MAG24_Colwellia
PROKKA_48256		MAG24_Colwellia
PROKKA_48257		MAG24_Colwellia
PROKKA_48258		MAG24_Colwellia
PROKKA_48259		MAG24_Colwellia
PROKKA_48260	K16089	MAG24_Colwellia
PROKKA_48261		MAG24_Colwellia
PROKKA_48262	K19789	MAG24_Colwellia
PROKKA_48263		MAG24_Colwellia
PROKKA_48264	K03325	MAG24_Colwellia
PROKKA_48265		MAG24_Colwellia
PROKKA_48266		MAG24_Colwellia
PROKKA_48267	K12733	MAG24_Colwellia
PROKKA_48268	K00620	MAG24_Colwellia
PROKKA_50299		MAG24_Colwellia
PROKKA_50300		MAG24_Colwellia
PROKKA_50301	K06858	MAG24_Colwellia
PROKKA_50302	K19221	MAG24_Colwellia
PROKKA_50303	K02015	MAG24_Colwellia
PROKKA_50304	K02013	MAG24_Colwellia
PROKKA_50305	K03594	MAG24_Colwellia
PROKKA_50306	K03594	MAG24_Colwellia
PROKKA_50307		MAG24_Colwellia
PROKKA_50308		MAG24_Colwellia
PROKKA_50309		MAG24_Colwellia
PROKKA_50310		MAG24_Colwellia
PROKKA_50311		MAG24_Colwellia
PROKKA_50312		MAG24_Colwellia
PROKKA_50313		MAG24_Colwellia
PROKKA_50314		MAG24_Colwellia
PROKKA_50315	K19548	MAG24_Colwellia
PROKKA_50316		MAG24_Colwellia
PROKKA_50317	K02968	MAG24_Colwellia
PROKKA_50318	K03980	MAG24_Colwellia
PROKKA_50319	K11753	MAG24_Colwellia
PROKKA_50565		MAG24_Colwellia
PROKKA_50566		MAG24_Colwellia
PROKKA_50567	K03328	MAG24_Colwellia
PROKKA_50568	K16694	MAG24_Colwellia
PROKKA_50569		MAG24_Colwellia
PROKKA_50570	K21014	MAG24_Colwellia
PROKKA_50571		MAG24_Colwellia
PROKKA_50572		MAG24_Colwellia
PROKKA_50573		MAG24_Colwellia
PROKKA_50574		MAG24_Colwellia
PROKKA_50575		MAG24_Colwellia
PROKKA_50576		MAG24_Colwellia
PROKKA_50577		MAG24_Colwellia
PROKKA_50578		MAG24_Colwellia
PROKKA_50579		MAG24_Colwellia
PROKKA_50580	K01912	MAG24_Colwellia
PROKKA_50581		MAG24_Colwellia
PROKKA_51738	K13821	MAG24_Colwellia
PROKKA_51739		MAG24_Colwellia
PROKKA_51740		MAG24_Colwellia
PROKKA_51741	K06183	MAG24_Colwellia
PROKKA_51742		MAG24_Colwellia
PROKKA_51743	K02014	MAG24_Colwellia
PROKKA_51744	K00810	MAG24_Colwellia
PROKKA_51745		MAG24_Colwellia
PROKKA_51746		MAG24_Colwellia
PROKKA_51747		MAG24_Colwellia
PROKKA_51748		MAG24_Colwellia
PROKKA_51749	K00656	MAG24_Colwellia
PROKKA_51750	K04069	MAG24_Colwellia
PROKKA_51944	K03559	MAG24_Colwellia
PROKKA_51945		MAG24_Colwellia
PROKKA_51946	K03561	MAG24_Colwellia
PROKKA_51947		MAG24_Colwellia
PROKKA_51948	K02014	MAG24_Colwellia
PROKKA_51949		MAG24_Colwellia
PROKKA_51950		MAG24_Colwellia
PROKKA_51951		MAG24_Colwellia
PROKKA_51952	K03721	MAG24_Colwellia
PROKKA_51953	K08990	MAG24_Colwellia
PROKKA_51954	K06918	MAG24_Colwellia
PROKKA_51955	K03973	MAG24_Colwellia
PROKKA_51956	K03970	MAG24_Colwellia
PROKKA_51957	K03969	MAG24_Colwellia
PROKKA_51958	K03974	MAG24_Colwellia
PROKKA_51959	K12368	MAG24_Colwellia
PROKKA_51960	K12369	MAG24_Colwellia
PROKKA_51961	K12370	MAG24_Colwellia
PROKKA_51962	K19229	MAG24_Colwellia
PROKKA_51963	K19230	MAG24_Colwellia
PROKKA_51964	K03770	MAG24_Colwellia
PROKKA_52248		MAG24_Colwellia
PROKKA_52249	K14187	MAG24_Colwellia
PROKKA_52250		MAG24_Colwellia
PROKKA_52251	K03585	MAG24_Colwellia
PROKKA_52252	K03296	MAG24_Colwellia
PROKKA_52253	K11927	MAG24_Colwellia
PROKKA_52254	K02303	MAG24_Colwellia
PROKKA_52255	K01092	MAG24_Colwellia
PROKKA_52256	K15396	MAG24_Colwellia
PROKKA_52257	K00640	MAG24_Colwellia
PROKKA_52258	K13643	MAG24_Colwellia
PROKKA_52259	K04487	MAG24_Colwellia
PROKKA_52260	K04488	MAG24_Colwellia
PROKKA_52261	K13628	MAG24_Colwellia
PROKKA_52262	K04082	MAG24_Colwellia
PROKKA_52263	K04044	MAG24_Colwellia
PROKKA_52264	K04755	MAG24_Colwellia
PROKKA_52265		MAG24_Colwellia
PROKKA_52597	K11960	MAG24_Colwellia
PROKKA_52598	K11961	MAG24_Colwellia
PROKKA_52599	K11962	MAG24_Colwellia
PROKKA_52600	K11963	MAG24_Colwellia
PROKKA_52601	K03190	MAG24_Colwellia
PROKKA_52602	K01430	MAG24_Colwellia
PROKKA_52603	K01429	MAG24_Colwellia
PROKKA_52604		MAG24_Colwellia
PROKKA_52605	K01428	MAG24_Colwellia
PROKKA_52606	K03187	MAG24_Colwellia
PROKKA_52607	K03188	MAG24_Colwellia
PROKKA_52608	K03189	MAG24_Colwellia
PROKKA_52609		MAG24_Colwellia
PROKKA_52610		MAG24_Colwellia
PROKKA_52611	K00931	MAG24_Colwellia
PROKKA_52612		MAG24_Colwellia
PROKKA_52613	K15740	MAG24_Colwellia
PROKKA_52614		MAG24_Colwellia
PROKKA_52615		MAG24_Colwellia
PROKKA_52616	K23773	MAG24_Colwellia
PROKKA_52618	K03772	MAG24_Colwellia
PROKKA_52619	K07101	MAG24_Colwellia
PROKKA_52620		MAG24_Colwellia
PROKKA_52621		MAG24_Colwellia
PROKKA_52622	K03453	MAG24_Colwellia
PROKKA_52623		MAG24_Colwellia
PROKKA_52735		MAG24_Colwellia
PROKKA_52736	K09895	MAG24_Colwellia
PROKKA_52737	K01262	MAG24_Colwellia
PROKKA_52738	K03185	MAG24_Colwellia
PROKKA_52739	K18800	MAG24_Colwellia
PROKKA_52740	K00605	MAG24_Colwellia
PROKKA_52741		MAG24_Colwellia
PROKKA_52742	K02437	MAG24_Colwellia
PROKKA_52743	K00281	MAG24_Colwellia
PROKKA_52744		MAG24_Colwellia
PROKKA_52745		MAG24_Colwellia
PROKKA_52746	K01126	MAG24_Colwellia
PROKKA_52747		MAG24_Colwellia
PROKKA_52748		MAG24_Colwellia
PROKKA_52749	K11927	MAG24_Colwellia
PROKKA_52750	K11527	MAG24_Colwellia
PROKKA_52751		MAG24_Colwellia
PROKKA_55651	K03832	MAG24_Colwellia
PROKKA_55652		MAG24_Colwellia
PROKKA_55653		MAG24_Colwellia
PROKKA_55654		MAG24_Colwellia
PROKKA_55655		MAG24_Colwellia
PROKKA_55656	K00759	MAG24_Colwellia
PROKKA_55657	K02343	MAG24_Colwellia
PROKKA_55658	K09747	MAG24_Colwellia
PROKKA_55659	K06187	MAG24_Colwellia
PROKKA_55660	K03113	MAG24_Colwellia
PROKKA_55661	K03522	MAG24_Colwellia
PROKKA_55662	K03521	MAG24_Colwellia
PROKKA_55663	K00311	MAG24_Colwellia
PROKKA_55664		MAG24_Colwellia
PROKKA_55665	K00616	MAG24_Colwellia
PROKKA_55666	K07642	MAG24_Colwellia
PROKKA_55667	K07664	MAG24_Colwellia
PROKKA_55668		MAG24_Colwellia
PROKKA_55669		MAG24_Colwellia
PROKKA_55670		MAG24_Colwellia
PROKKA_55671		MAG24_Colwellia
PROKKA_55709	K00826	MAG24_Colwellia
PROKKA_55710	K01687	MAG24_Colwellia
PROKKA_55711	K01754	MAG24_Colwellia
PROKKA_55712		MAG24_Colwellia
PROKKA_55713		MAG24_Colwellia
PROKKA_55714	K07798	MAG24_Colwellia
PROKKA_55715	K07787	MAG24_Colwellia
PROKKA_55716		MAG24_Colwellia
PROKKA_55717		MAG24_Colwellia
PROKKA_55718		MAG24_Colwellia
PROKKA_55719		MAG24_Colwellia
PROKKA_55720	K01066	MAG24_Colwellia
PROKKA_55721	K00681	MAG24_Colwellia
PROKKA_55722	K03305	MAG24_Colwellia
PROKKA_55723	K04767	MAG24_Colwellia
PROKKA_55724	K03169	MAG24_Colwellia
PROKKA_55725		MAG24_Colwellia
PROKKA_56102	K02003	MAG24_Colwellia
PROKKA_56103		MAG24_Colwellia
PROKKA_56104	K02003	MAG24_Colwellia
PROKKA_56105		MAG24_Colwellia
PROKKA_56106		MAG24_Colwellia
PROKKA_56107		MAG24_Colwellia
PROKKA_56108		MAG24_Colwellia
PROKKA_56109	K02302	MAG24_Colwellia
PROKKA_56110	K02687	MAG24_Colwellia
PROKKA_56111		MAG24_Colwellia
PROKKA_56112	K05540	MAG24_Colwellia
PROKKA_56113	K03557	MAG24_Colwellia
PROKKA_56114	K00602	MAG24_Colwellia
PROKKA_56115		MAG24_Colwellia
PROKKA_56116	K01945	MAG24_Colwellia
PROKKA_56952		MAG24_Colwellia
PROKKA_56953		MAG24_Colwellia
PROKKA_56954	K09973	MAG24_Colwellia
PROKKA_56955		MAG24_Colwellia
PROKKA_56956		MAG24_Colwellia
PROKKA_56957	K00655	MAG24_Colwellia
PROKKA_56958	K02227	MAG24_Colwellia
PROKKA_56959	K01243	MAG24_Colwellia
PROKKA_56960	K03525	MAG24_Colwellia
PROKKA_56961	K03524	MAG24_Colwellia
PROKKA_56962	K00075	MAG24_Colwellia
PROKKA_56963		MAG24_Colwellia
PROKKA_56964		MAG24_Colwellia
PROKKA_56965		MAG24_Colwellia
PROKKA_56966		MAG24_Colwellia
PROKKA_56967	K10679	MAG24_Colwellia
PROKKA_56968		MAG24_Colwellia
PROKKA_56969		MAG24_Colwellia
PROKKA_56970	K09796	MAG24_Colwellia
PROKKA_56971		MAG24_Colwellia
PROKKA_56972		MAG24_Colwellia
PROKKA_56973		MAG24_Colwellia
PROKKA_56974		MAG24_Colwellia
PROKKA_58434	K02553	MAG24_Colwellia
PROKKA_58435		MAG24_Colwellia
PROKKA_58436		MAG24_Colwellia
PROKKA_58437		MAG24_Colwellia
PROKKA_58438	K13288	MAG24_Colwellia
PROKKA_58439	K06949	MAG24_Colwellia
PROKKA_58440	K01613	MAG24_Colwellia
PROKKA_58441		MAG24_Colwellia
PROKKA_58442	K02547	MAG24_Colwellia
PROKKA_58443	K01048	MAG24_Colwellia
PROKKA_58444	K13283	MAG24_Colwellia
PROKKA_58445	K03216	MAG24_Colwellia
PROKKA_58446	K00057	MAG24_Colwellia
PROKKA_58447	K03071	MAG24_Colwellia
PROKKA_58448	K03676	MAG24_Colwellia
PROKKA_58449		MAG24_Colwellia
PROKKA_58450	K15633	MAG24_Colwellia
PROKKA_58451	K22719	MAG24_Colwellia
PROKKA_58452		MAG24_Colwellia
PROKKA_58453		MAG24_Colwellia
PROKKA_60035		MAG24_Colwellia
PROKKA_60036		MAG24_Colwellia
PROKKA_60037		MAG24_Colwellia
PROKKA_60038		MAG24_Colwellia
PROKKA_60039		MAG24_Colwellia
PROKKA_60040	K00058	MAG24_Colwellia
PROKKA_60041	K00831	MAG24_Colwellia
PROKKA_60042		MAG24_Colwellia
PROKKA_60043	K01061	MAG24_Colwellia
PROKKA_60044		MAG24_Colwellia
PROKKA_60045		MAG24_Colwellia
PROKKA_60046	K07652	MAG24_Colwellia
PROKKA_60047	K11444	MAG24_Colwellia
PROKKA_61208		MAG24_Colwellia
PROKKA_61209	K02342	MAG24_Colwellia
PROKKA_61210		MAG24_Colwellia
PROKKA_61211		MAG24_Colwellia
PROKKA_61212		MAG24_Colwellia
PROKKA_61213	K01738	MAG24_Colwellia
PROKKA_61214		MAG24_Colwellia
PROKKA_61215		MAG24_Colwellia
PROKKA_61216	K01512	MAG24_Colwellia
PROKKA_61217	K06969	MAG24_Colwellia
PROKKA_61218		MAG24_Colwellia
PROKKA_61219	K03578	MAG24_Colwellia
PROKKA_61220		MAG24_Colwellia
PROKKA_61221		MAG24_Colwellia
PROKKA_61222		MAG24_Colwellia
PROKKA_61223		MAG24_Colwellia
PROKKA_61224		MAG24_Colwellia
PROKKA_61225	K03672	MAG24_Colwellia
PROKKA_61226	K19055	MAG24_Colwellia
PROKKA_61227	K07052	MAG24_Colwellia
PROKKA_61555	K07001	MAG24_Colwellia
PROKKA_61556	K03455	MAG24_Colwellia
PROKKA_61557		MAG24_Colwellia
PROKKA_61558		MAG24_Colwellia
PROKKA_61559		MAG24_Colwellia
PROKKA_61560		MAG24_Colwellia
PROKKA_61561		MAG24_Colwellia
PROKKA_61562		MAG24_Colwellia
PROKKA_61564	K03075	MAG24_Colwellia
PROKKA_61565	K01803	MAG24_Colwellia
PROKKA_61566	K03431	MAG24_Colwellia
PROKKA_61567	K00796	MAG24_Colwellia
PROKKA_61568	K03798	MAG24_Colwellia
PROKKA_61569	K02427	MAG24_Colwellia
PROKKA_61570	K07574	MAG24_Colwellia
PROKKA_61750		MAG24_Colwellia
PROKKA_61751		MAG24_Colwellia
PROKKA_61752		MAG24_Colwellia
PROKKA_61753		MAG24_Colwellia
PROKKA_61754		MAG24_Colwellia
PROKKA_61755		MAG24_Colwellia
PROKKA_61756	K03790	MAG24_Colwellia
PROKKA_61757		MAG24_Colwellia
PROKKA_61758		MAG24_Colwellia
PROKKA_61759		MAG24_Colwellia
PROKKA_61760		MAG24_Colwellia
PROKKA_61761		MAG24_Colwellia
PROKKA_61762		MAG24_Colwellia
PROKKA_61763		MAG24_Colwellia
PROKKA_61764		MAG24_Colwellia
PROKKA_61765		MAG24_Colwellia
PROKKA_61766		MAG24_Colwellia
PROKKA_61767		MAG24_Colwellia
PROKKA_61768	K03765	MAG24_Colwellia
PROKKA_61769	K07017	MAG24_Colwellia
PROKKA_61770		MAG24_Colwellia
PROKKA_61771	K11147	MAG24_Colwellia
PROKKA_61772		MAG24_Colwellia
PROKKA_61953	K00995	MAG24_Colwellia
PROKKA_61954	K03703	MAG24_Colwellia
PROKKA_61955	K07689	MAG24_Colwellia
PROKKA_61956		MAG24_Colwellia
PROKKA_61957	K01716	MAG24_Colwellia
PROKKA_61958	K03812	MAG24_Colwellia
PROKKA_61959		MAG24_Colwellia
PROKKA_61960	K15738	MAG24_Colwellia
PROKKA_61961		MAG24_Colwellia
PROKKA_61962	K12297	MAG24_Colwellia
PROKKA_61965	K02575	MAG24_Colwellia
PROKKA_61966		MAG24_Colwellia
PROKKA_61967		MAG24_Colwellia
PROKKA_61968		MAG24_Colwellia
PROKKA_61969		MAG24_Colwellia
PROKKA_61970		MAG24_Colwellia
PROKKA_62111	K03778	MAG24_Colwellia
PROKKA_62112	K03303	MAG24_Colwellia
PROKKA_62113	K07160	MAG24_Colwellia
PROKKA_62114	K06351	MAG24_Colwellia
PROKKA_62115	K23124	MAG24_Colwellia
PROKKA_62116	K14055	MAG24_Colwellia
PROKKA_62117	K01420	MAG24_Colwellia
PROKKA_62118	K09792	MAG24_Colwellia
PROKKA_62119		MAG24_Colwellia
PROKKA_62120	K01533	MAG24_Colwellia
PROKKA_62121	K09926	MAG24_Colwellia
PROKKA_62122	K00406	MAG24_Colwellia
PROKKA_62123		MAG24_Colwellia
PROKKA_62124	K00405	MAG24_Colwellia
PROKKA_62125	K00404	MAG24_Colwellia
PROKKA_62126		MAG24_Colwellia
PROKKA_62127		MAG24_Colwellia
PROKKA_62128	K08307	MAG24_Colwellia
PROKKA_62129	K01069	MAG24_Colwellia
PROKKA_62243	K00962	MAG24_Colwellia
PROKKA_62244	K05803	MAG24_Colwellia
PROKKA_62245		MAG24_Colwellia
PROKKA_62246	K11717	MAG24_Colwellia
PROKKA_62247	K22132	MAG24_Colwellia
PROKKA_62248	K01647	MAG24_Colwellia
PROKKA_62249	K00241	MAG24_Colwellia
PROKKA_62250	K00242	MAG24_Colwellia
PROKKA_62251	K00239	MAG24_Colwellia
PROKKA_62252	K00240	MAG24_Colwellia
PROKKA_62253	K00164	MAG24_Colwellia
PROKKA_62254	K00658	MAG24_Colwellia
PROKKA_62255	K01903	MAG24_Colwellia
PROKKA_62256		MAG24_Colwellia
PROKKA_62548		MAG24_Colwellia
PROKKA_62549		MAG24_Colwellia
PROKKA_62550		MAG24_Colwellia
PROKKA_62551		MAG24_Colwellia
PROKKA_62552		MAG24_Colwellia
PROKKA_62553		MAG24_Colwellia
PROKKA_62554		MAG24_Colwellia
PROKKA_62555		MAG24_Colwellia
PROKKA_62556		MAG24_Colwellia
PROKKA_62557		MAG24_Colwellia
PROKKA_62558		MAG24_Colwellia
PROKKA_62559		MAG24_Colwellia
PROKKA_62560		MAG24_Colwellia
PROKKA_62561	K03561	MAG24_Colwellia
PROKKA_62680	K10773	MAG24_Colwellia
PROKKA_62681	K03613	MAG24_Colwellia
PROKKA_62682	K03612	MAG24_Colwellia
PROKKA_62683	K03614	MAG24_Colwellia
PROKKA_62684	K03615	MAG24_Colwellia
PROKKA_62685	K03616	MAG24_Colwellia
PROKKA_62686	K03617	MAG24_Colwellia
PROKKA_62687	K18765	MAG24_Colwellia
PROKKA_62688	K09748	MAG24_Colwellia
PROKKA_62689	K02600	MAG24_Colwellia
PROKKA_62690	K02519	MAG24_Colwellia
PROKKA_62691	K02834	MAG24_Colwellia
PROKKA_62692	K03177	MAG24_Colwellia
PROKKA_62693	K02956	MAG24_Colwellia
PROKKA_63122		MAG24_Colwellia
PROKKA_63123		MAG24_Colwellia
PROKKA_63124	K05541	MAG24_Colwellia
PROKKA_63125	K05836	MAG24_Colwellia
PROKKA_63126	K01126	MAG24_Colwellia
PROKKA_63127	K06182	MAG24_Colwellia
PROKKA_63128		MAG24_Colwellia
PROKKA_63129	K03701	MAG24_Colwellia
PROKKA_63130		MAG24_Colwellia
PROKKA_63131	K09165	MAG24_Colwellia
PROKKA_63132		MAG24_Colwellia
PROKKA_63133	K00219	MAG24_Colwellia
PROKKA_63134	K00998	MAG24_Colwellia
PROKKA_63135		MAG24_Colwellia
PROKKA_63393		MAG24_Colwellia
PROKKA_63394	K03686	MAG24_Colwellia
PROKKA_63395	K03719	MAG24_Colwellia
PROKKA_63396	K05559	MAG24_Colwellia
PROKKA_63397	K05560	MAG24_Colwellia
PROKKA_63398	K05561	MAG24_Colwellia
PROKKA_63399	K05562	MAG24_Colwellia
PROKKA_63400	K05563	MAG24_Colwellia
PROKKA_63401	K05564	MAG24_Colwellia
PROKKA_63402	K09906	MAG24_Colwellia
PROKKA_63403		MAG24_Colwellia
PROKKA_63404		MAG24_Colwellia
PROKKA_63405	K15461	MAG24_Colwellia
PROKKA_63406	K00647	MAG24_Colwellia
PROKKA_63407	K03473	MAG24_Colwellia
PROKKA_63408	K00133	MAG24_Colwellia
PROKKA_63632		MAG24_Colwellia
PROKKA_63633		MAG24_Colwellia
PROKKA_63634		MAG24_Colwellia
PROKKA_63635		MAG24_Colwellia
PROKKA_63636		MAG24_Colwellia
PROKKA_63637	K10107	MAG24_Colwellia
PROKKA_63638	K00973	MAG24_Colwellia
PROKKA_63639	K01790	MAG24_Colwellia
PROKKA_63640	K16870	MAG24_Colwellia
PROKKA_63641	K12997	MAG24_Colwellia
PROKKA_63642	K00067	MAG24_Colwellia
PROKKA_63643	K01710	MAG24_Colwellia
PROKKA_63644		MAG24_Colwellia
PROKKA_63645		MAG24_Colwellia
PROKKA_64440		MAG24_Colwellia
PROKKA_64441		MAG24_Colwellia
PROKKA_64442		MAG24_Colwellia
PROKKA_64443		MAG24_Colwellia
PROKKA_64444		MAG24_Colwellia
PROKKA_64445	K21430	MAG24_Colwellia
PROKKA_64446		MAG24_Colwellia
PROKKA_64447		MAG24_Colwellia
PROKKA_64448		MAG24_Colwellia
PROKKA_64449		MAG24_Colwellia
PROKKA_64450		MAG24_Colwellia
PROKKA_64451		MAG24_Colwellia
PROKKA_64452		MAG24_Colwellia
PROKKA_64453	K04046	MAG24_Colwellia
PROKKA_64454		MAG24_Colwellia
PROKKA_64455	K00147	MAG24_Colwellia
PROKKA_64456	K00931	MAG24_Colwellia
PROKKA_64457		MAG24_Colwellia
PROKKA_64819		MAG24_Colwellia
PROKKA_64820	K18850	MAG24_Colwellia
PROKKA_64821		MAG24_Colwellia
PROKKA_64822		MAG24_Colwellia
PROKKA_64823	K01439	MAG24_Colwellia
PROKKA_64824		MAG24_Colwellia
PROKKA_64825	K13788	MAG24_Colwellia
PROKKA_64826	K00925	MAG24_Colwellia
PROKKA_64827	K09899	MAG24_Colwellia
PROKKA_64828	K00563	MAG24_Colwellia
PROKKA_64829	K01142	MAG24_Colwellia
PROKKA_64830	K07661	MAG24_Colwellia
PROKKA_64831	K07639	MAG24_Colwellia
PROKKA_64832		MAG24_Colwellia
PROKKA_64833		MAG24_Colwellia
PROKKA_64834	K09858	MAG24_Colwellia
PROKKA_64835		MAG24_Colwellia
PROKKA_65300	K01770	MAG24_Colwellia
PROKKA_65301	K00991	MAG24_Colwellia
PROKKA_65302	K05589	MAG24_Colwellia
PROKKA_65303		MAG24_Colwellia
PROKKA_65304	K01992	MAG24_Colwellia
PROKKA_65305	K01990	MAG24_Colwellia
PROKKA_65306	K06957	MAG24_Colwellia
PROKKA_65307		MAG24_Colwellia
PROKKA_65308	K02572	MAG24_Colwellia
PROKKA_65309		MAG24_Colwellia
PROKKA_65310	K02567	MAG24_Colwellia
PROKKA_65311	K02568	MAG24_Colwellia
PROKKA_65312	K02569	MAG24_Colwellia
PROKKA_65313		MAG24_Colwellia
PROKKA_65314		MAG24_Colwellia
PROKKA_65315		MAG24_Colwellia
PROKKA_65316		MAG24_Colwellia
PROKKA_65317		MAG24_Colwellia
PROKKA_66906		MAG24_Colwellia
PROKKA_66907	K09749	MAG24_Colwellia
PROKKA_66908		MAG24_Colwellia
PROKKA_66909	K03742	MAG24_Colwellia
PROKKA_66910		MAG24_Colwellia
PROKKA_66911	K01714	MAG24_Colwellia
PROKKA_66912	K06180	MAG24_Colwellia
PROKKA_66913		MAG24_Colwellia
PROKKA_66914		MAG24_Colwellia
PROKKA_66915		MAG24_Colwellia
PROKKA_66916		MAG24_Colwellia
PROKKA_66917		MAG24_Colwellia
PROKKA_66918		MAG24_Colwellia
PROKKA_66919	K01952	MAG24_Colwellia
PROKKA_67178	K06954	MAG24_Colwellia
PROKKA_67179	K09701	MAG24_Colwellia
PROKKA_67180	K00574	MAG24_Colwellia
PROKKA_67181	K03098	MAG24_Colwellia
PROKKA_67182		MAG24_Colwellia
PROKKA_67183		MAG24_Colwellia
PROKKA_67184		MAG24_Colwellia
PROKKA_67185		MAG24_Colwellia
PROKKA_67186	K00799	MAG24_Colwellia
PROKKA_67187	K03088	MAG24_Colwellia
PROKKA_67189	K03664	MAG24_Colwellia
PROKKA_67190		MAG24_Colwellia
PROKKA_67191	K09801	MAG24_Colwellia
PROKKA_67192	K06186	MAG24_Colwellia
PROKKA_67193	K03631	MAG24_Colwellia
PROKKA_67194		MAG24_Colwellia
PROKKA_67830	K02340	MAG24_Colwellia
PROKKA_67831	K03643	MAG24_Colwellia
PROKKA_67832	K01869	MAG24_Colwellia
PROKKA_67833		MAG24_Colwellia
PROKKA_67834		MAG24_Colwellia
PROKKA_67835		MAG24_Colwellia
PROKKA_67836	K05592	MAG24_Colwellia
PROKKA_67837	K07107	MAG24_Colwellia
PROKKA_67838	K03562	MAG24_Colwellia
PROKKA_67839	K03560	MAG24_Colwellia
PROKKA_67840		MAG24_Colwellia
PROKKA_67841	K03641	MAG24_Colwellia
PROKKA_67842	K03640	MAG24_Colwellia
PROKKA_67843		MAG24_Colwellia
PROKKA_68163		MAG24_Colwellia
PROKKA_68164		MAG24_Colwellia
PROKKA_68165		MAG24_Colwellia
PROKKA_68166		MAG24_Colwellia
PROKKA_68167		MAG24_Colwellia
PROKKA_68168	K01881	MAG24_Colwellia
PROKKA_68169	K14260	MAG24_Colwellia
PROKKA_68170		MAG24_Colwellia
PROKKA_68171		MAG24_Colwellia
PROKKA_68172		MAG24_Colwellia
PROKKA_68173	K02030	MAG24_Colwellia
PROKKA_68174	K01886	MAG24_Colwellia
PROKKA_68468	K15918	MAG24_Colwellia
PROKKA_68469	K07026	MAG24_Colwellia
PROKKA_68470		MAG24_Colwellia
PROKKA_68471	K22597	MAG24_Colwellia
PROKKA_68472		MAG24_Colwellia
PROKKA_68473		MAG24_Colwellia
PROKKA_68474		MAG24_Colwellia
PROKKA_68475		MAG24_Colwellia
PROKKA_68476	K03088	MAG24_Colwellia
PROKKA_68477		MAG24_Colwellia
PROKKA_68478		MAG24_Colwellia
PROKKA_68479		MAG24_Colwellia
PROKKA_68480		MAG24_Colwellia
PROKKA_68481		MAG24_Colwellia
PROKKA_68482		MAG24_Colwellia
PROKKA_68483		MAG24_Colwellia
PROKKA_68484		MAG24_Colwellia
PROKKA_68485		MAG24_Colwellia
PROKKA_69297		MAG24_Colwellia
PROKKA_69298	K04762	MAG24_Colwellia
PROKKA_69299	K04083	MAG24_Colwellia
PROKKA_69300	K01610	MAG24_Colwellia
PROKKA_69301	K07638	MAG24_Colwellia
PROKKA_69302	K07659	MAG24_Colwellia
PROKKA_69303		MAG24_Colwellia
PROKKA_69304	K03442	MAG24_Colwellia
PROKKA_69305		MAG24_Colwellia
PROKKA_69306		MAG24_Colwellia
PROKKA_69307		MAG24_Colwellia
PROKKA_69308	K01207	MAG24_Colwellia
PROKKA_70212		MAG24_Colwellia
PROKKA_70213		MAG24_Colwellia
PROKKA_70214	K02840	MAG24_Colwellia
PROKKA_70215	K07184	MAG24_Colwellia
PROKKA_70216	K18446	MAG24_Colwellia
PROKKA_70217	K19236	MAG24_Colwellia
PROKKA_70218		MAG24_Colwellia
PROKKA_70219		MAG24_Colwellia
PROKKA_70220		MAG24_Colwellia
PROKKA_70221		MAG24_Colwellia
PROKKA_70222		MAG24_Colwellia
PROKKA_70223	K00797	MAG24_Colwellia
PROKKA_70224		MAG24_Colwellia
PROKKA_70225		MAG24_Colwellia
PROKKA_70226		MAG24_Colwellia
PROKKA_70227	K02517	MAG24_Colwellia
PROKKA_70497	K03582	MAG24_Colwellia
PROKKA_70498	K03583	MAG24_Colwellia
PROKKA_70499		MAG24_Colwellia
PROKKA_70500	K22452	MAG24_Colwellia
PROKKA_70501		MAG24_Colwellia
PROKKA_70502	K03924	MAG24_Colwellia
PROKKA_70503	K01626	MAG24_Colwellia
PROKKA_71862	K07003	MAG24_Colwellia
PROKKA_71863	K15371	MAG24_Colwellia
PROKKA_71864	K00254	MAG24_Colwellia
PROKKA_71865		MAG24_Colwellia
PROKKA_71866		MAG24_Colwellia
PROKKA_71867	K01760	MAG24_Colwellia
PROKKA_71868	K01077	MAG24_Colwellia
PROKKA_71869	K02503	MAG24_Colwellia
PROKKA_71870		MAG24_Colwellia
PROKKA_71871		MAG24_Colwellia
PROKKA_71872	K01953	MAG24_Colwellia
PROKKA_71991		MAG24_Colwellia
PROKKA_71992		MAG24_Colwellia
PROKKA_71993		MAG24_Colwellia
PROKKA_71994	K06192	MAG24_Colwellia
PROKKA_71995	K03808	MAG24_Colwellia
PROKKA_71996		MAG24_Colwellia
PROKKA_71997		MAG24_Colwellia
PROKKA_71998	K03978	MAG24_Colwellia
PROKKA_71999		MAG24_Colwellia
PROKKA_72000		MAG24_Colwellia
PROKKA_72001	K03088	MAG24_Colwellia
PROKKA_72002		MAG24_Colwellia
PROKKA_72003	K03406	MAG24_Colwellia
PROKKA_73156	K02014	MAG24_Colwellia
PROKKA_73157		MAG24_Colwellia
PROKKA_73158	K00243	MAG24_Colwellia
PROKKA_73159		MAG24_Colwellia
PROKKA_73160	K07648	MAG24_Colwellia
PROKKA_73161		MAG24_Colwellia
PROKKA_73162	K07223	MAG24_Colwellia
PROKKA_73163		MAG24_Colwellia
PROKKA_73164		MAG24_Colwellia
PROKKA_73718		MAG24_Colwellia
PROKKA_73719	K00367	MAG24_Colwellia
PROKKA_73720		MAG24_Colwellia
PROKKA_73721	K01104	MAG24_Colwellia
PROKKA_73722		MAG24_Colwellia
PROKKA_73723		MAG24_Colwellia
PROKKA_73724	K01889	MAG24_Colwellia
PROKKA_73725	K01890	MAG24_Colwellia
PROKKA_73726	K04764	MAG24_Colwellia
PROKKA_73727		MAG24_Colwellia
PROKKA_73728		MAG24_Colwellia
PROKKA_74449		MAG24_Colwellia
PROKKA_74450		MAG24_Colwellia
PROKKA_74451	K00133	MAG24_Colwellia
PROKKA_74452		MAG24_Colwellia
PROKKA_74453	K03775	MAG24_Colwellia
PROKKA_74454		MAG24_Colwellia
PROKKA_74455	K03546	MAG24_Colwellia
PROKKA_74456	K03547	MAG24_Colwellia
PROKKA_74457		MAG24_Colwellia
PROKKA_74458	K18930	MAG24_Colwellia
PROKKA_74834	K01879	MAG24_Colwellia
PROKKA_74835	K04085	MAG24_Colwellia
PROKKA_74836	K08309	MAG24_Colwellia
PROKKA_74837	K01271	MAG24_Colwellia
PROKKA_74838		MAG24_Colwellia
PROKKA_74839	K03498	MAG24_Colwellia
PROKKA_74840	K03499	MAG24_Colwellia
PROKKA_74841	K03500	MAG24_Colwellia
PROKKA_74842	K00604	MAG24_Colwellia
PROKKA_74843	K01462	MAG24_Colwellia
PROKKA_74844		MAG24_Colwellia
PROKKA_74845	K04096	MAG24_Colwellia
PROKKA_74846	K03747	MAG24_Colwellia
PROKKA_74847	K07479	MAG24_Colwellia
PROKKA_74848		MAG24_Colwellia
PROKKA_75397		MAG24_Colwellia
PROKKA_75398	K21085	MAG24_Colwellia
PROKKA_75399	K02621	MAG24_Colwellia
PROKKA_75400		MAG24_Colwellia
PROKKA_75401		MAG24_Colwellia
PROKKA_75402		MAG24_Colwellia
PROKKA_75403		MAG24_Colwellia
PROKKA_75404		MAG24_Colwellia
PROKKA_75405		MAG24_Colwellia
PROKKA_75618		MAG24_Colwellia
PROKKA_75619	K01739	MAG24_Colwellia
PROKKA_75620	K03764	MAG24_Colwellia
PROKKA_75621	K01599	MAG24_Colwellia
PROKKA_75622	K10806	MAG24_Colwellia
PROKKA_75623		MAG24_Colwellia
PROKKA_75624		MAG24_Colwellia
PROKKA_75625	K03772	MAG24_Colwellia
PROKKA_75626	K14753	MAG24_Colwellia
PROKKA_75627		MAG24_Colwellia
PROKKA_75628	K07070	MAG24_Colwellia
PROKKA_75629	K06158	MAG24_Colwellia
PROKKA_75630	K07126	MAG24_Colwellia
PROKKA_75631		MAG24_Colwellia
PROKKA_76236	K12439	MAG24_Colwellia
PROKKA_76237		MAG24_Colwellia
PROKKA_76238	K12437	MAG24_Colwellia
PROKKA_77670	K16091	MAG24_Colwellia
PROKKA_77671		MAG24_Colwellia
PROKKA_77672		MAG24_Colwellia
PROKKA_77673		MAG24_Colwellia
PROKKA_77674	K03106	MAG24_Colwellia
PROKKA_77675	K07089	MAG24_Colwellia
PROKKA_77676		MAG24_Colwellia
PROKKA_77677		MAG24_Colwellia
PROKKA_77678		MAG24_Colwellia
PROKKA_77955	K18691	MAG24_Colwellia
PROKKA_77956	K04761	MAG24_Colwellia
PROKKA_77957		MAG24_Colwellia
PROKKA_77958		MAG24_Colwellia
PROKKA_77959	K20074	MAG24_Colwellia
PROKKA_77960	K12132	MAG24_Colwellia
PROKKA_77961	K11527	MAG24_Colwellia
PROKKA_77962	K11991	MAG24_Colwellia
PROKKA_77963		MAG24_Colwellia
PROKKA_78148		MAG24_Colwellia
PROKKA_78149		MAG24_Colwellia
PROKKA_78150		MAG24_Colwellia
PROKKA_78151	K08306	MAG24_Colwellia
PROKKA_78152		MAG24_Colwellia
PROKKA_78153	K08303	MAG24_Colwellia
PROKKA_78154		MAG24_Colwellia
PROKKA_78155		MAG24_Colwellia
PROKKA_78156		MAG24_Colwellia
PROKKA_78157		MAG24_Colwellia
PROKKA_78158	K14491	MAG24_Colwellia
PROKKA_78159		MAG24_Colwellia
PROKKA_78199		MAG24_Colwellia
PROKKA_78200	K03695	MAG24_Colwellia
PROKKA_78201	K05810	MAG24_Colwellia
PROKKA_78202	K06180	MAG24_Colwellia
PROKKA_78203	K05807	MAG24_Colwellia
PROKKA_78204	K01916	MAG24_Colwellia
PROKKA_78205	K08084	MAG24_Colwellia
PROKKA_78206	K01897	MAG24_Colwellia
PROKKA_78207		MAG24_Colwellia
PROKKA_78208		MAG24_Colwellia
PROKKA_78209	K14742	MAG24_Colwellia
PROKKA_78210	K03774	MAG24_Colwellia
PROKKA_78211	K03101	MAG24_Colwellia
PROKKA_78212		MAG24_Colwellia
PROKKA_78459	K01491	MAG24_Colwellia
PROKKA_78460	K01883	MAG24_Colwellia
PROKKA_78461	K03768	MAG24_Colwellia
PROKKA_78462	K03269	MAG24_Colwellia
PROKKA_78463	K06169	MAG24_Colwellia
PROKKA_78464		MAG24_Colwellia
PROKKA_78465		MAG24_Colwellia
PROKKA_78466	K00764	MAG24_Colwellia
PROKKA_78467	K03558	MAG24_Colwellia
PROKKA_78468	K03749	MAG24_Colwellia
PROKKA_78469	K11754	MAG24_Colwellia
PROKKA_78470	K01963	MAG24_Colwellia
PROKKA_78471	K06173	MAG24_Colwellia
PROKKA_78472		MAG24_Colwellia
PROKKA_79254		MAG24_Colwellia
PROKKA_79255		MAG24_Colwellia
PROKKA_79256		MAG24_Colwellia
PROKKA_79257		MAG24_Colwellia
PROKKA_79258		MAG24_Colwellia
PROKKA_79259		MAG24_Colwellia
PROKKA_79260	K03561	MAG24_Colwellia
PROKKA_79261		MAG24_Colwellia
PROKKA_79262	K07263	MAG24_Colwellia
PROKKA_79263		MAG24_Colwellia
PROKKA_79264		MAG24_Colwellia
PROKKA_79265		MAG24_Colwellia
PROKKA_79266		MAG24_Colwellia
PROKKA_79335		MAG24_Colwellia
PROKKA_79336	K01091	MAG24_Colwellia
PROKKA_79337		MAG24_Colwellia
PROKKA_79338		MAG24_Colwellia
PROKKA_79339	K09667	MAG24_Colwellia
PROKKA_79340	K00788	MAG24_Colwellia
PROKKA_79341	K03149	MAG24_Colwellia
PROKKA_79342		MAG24_Colwellia
PROKKA_79343	K03153	MAG24_Colwellia
PROKKA_79344		MAG24_Colwellia
PROKKA_79629		MAG24_Colwellia
PROKKA_79630		MAG24_Colwellia
PROKKA_79631	K03406	MAG24_Colwellia
PROKKA_79632	K01077	MAG24_Colwellia
PROKKA_79633		MAG24_Colwellia
PROKKA_79634		MAG24_Colwellia
PROKKA_79635	K02031	MAG24_Colwellia
PROKKA_79636	K15582	MAG24_Colwellia
PROKKA_80783		MAG24_Colwellia
PROKKA_80784	K14682	MAG24_Colwellia
PROKKA_80785	K05366	MAG24_Colwellia
PROKKA_80786	K02662	MAG24_Colwellia
PROKKA_80787	K02663	MAG24_Colwellia
PROKKA_80788	K02664	MAG24_Colwellia
PROKKA_80789	K02665	MAG24_Colwellia
PROKKA_80790	K02666	MAG24_Colwellia
PROKKA_80791	K00891	MAG24_Colwellia
PROKKA_80792	K01735	MAG24_Colwellia
PROKKA_80793		MAG24_Colwellia
PROKKA_82292		MAG24_Colwellia
PROKKA_82293		MAG24_Colwellia
PROKKA_82294	K18473	MAG24_Colwellia
PROKKA_82295		MAG24_Colwellia
PROKKA_82296		MAG24_Colwellia
PROKKA_82297		MAG24_Colwellia
PROKKA_82298		MAG24_Colwellia
PROKKA_82299		MAG24_Colwellia
PROKKA_82300	K02424	MAG24_Colwellia
PROKKA_84785	K07708	MAG24_Colwellia
PROKKA_84786	K07712	MAG24_Colwellia
PROKKA_84787		MAG24_Colwellia
PROKKA_84788		MAG24_Colwellia
PROKKA_84789		MAG24_Colwellia
PROKKA_84790	K01825	MAG24_Colwellia
PROKKA_84791	K00632	MAG24_Colwellia
PROKKA_84792	K15986	MAG24_Colwellia
PROKKA_84793		MAG24_Colwellia
PROKKA_84794	K05539	MAG24_Colwellia
PROKKA_85463	K03406	MAG24_Colwellia
PROKKA_85464	K07056	MAG24_Colwellia
PROKKA_85465	K07121	MAG24_Colwellia
PROKKA_85466	K07460	MAG24_Colwellia
PROKKA_85467	K03271	MAG24_Colwellia
PROKKA_85468		MAG24_Colwellia
PROKKA_85469	K03600	MAG24_Colwellia
PROKKA_85470	K03599	MAG24_Colwellia
PROKKA_85471	K00413	MAG24_Colwellia
PROKKA_85472	K00412	MAG24_Colwellia
PROKKA_85473	K00411	MAG24_Colwellia
PROKKA_85474		MAG24_Colwellia
PROKKA_85475	K02996	MAG24_Colwellia
PROKKA_85476	K02871	MAG24_Colwellia
PROKKA_86012		MAG24_Colwellia
PROKKA_86013	K02342	MAG24_Colwellia
PROKKA_86014	K00705	MAG24_Colwellia
PROKKA_86015		MAG24_Colwellia
PROKKA_86016	K01214	MAG24_Colwellia
PROKKA_86017	K00688	MAG24_Colwellia
PROKKA_86018	K00975	MAG24_Colwellia
PROKKA_86578		MAG24_Colwellia
PROKKA_86579	K16868	MAG24_Colwellia
PROKKA_86580		MAG24_Colwellia
PROKKA_86581		MAG24_Colwellia
PROKKA_86582	K12266	MAG24_Colwellia
PROKKA_86583		MAG24_Colwellia
PROKKA_86584		MAG24_Colwellia
PROKKA_86585		MAG24_Colwellia
PROKKA_86586		MAG24_Colwellia
PROKKA_86587	K03088	MAG24_Colwellia
PROKKA_86588	K07167	MAG24_Colwellia
PROKKA_86589		MAG24_Colwellia
PROKKA_86590	K01669	MAG24_Colwellia
PROKKA_86591		MAG24_Colwellia
PROKKA_86592	K16066	MAG24_Colwellia
PROKKA_86609	K03517	MAG24_Colwellia
PROKKA_86611		MAG24_Colwellia
PROKKA_86612	K03442	MAG24_Colwellia
PROKKA_86613	K07640	MAG24_Colwellia
PROKKA_86614	K07662	MAG24_Colwellia
PROKKA_86615		MAG24_Colwellia
PROKKA_86616	K20974	MAG24_Colwellia
PROKKA_86617	K09136	MAG24_Colwellia
PROKKA_86751		MAG24_Colwellia
PROKKA_86752		MAG24_Colwellia
PROKKA_86753	K07461	MAG24_Colwellia
PROKKA_86754	K15034	MAG24_Colwellia
PROKKA_86755		MAG24_Colwellia
PROKKA_86756		MAG24_Colwellia
PROKKA_86757		MAG24_Colwellia
PROKKA_86758		MAG24_Colwellia
PROKKA_86759		MAG24_Colwellia
PROKKA_86760	K23373	MAG24_Colwellia
PROKKA_86761		MAG24_Colwellia
PROKKA_86762		MAG24_Colwellia
PROKKA_86763		MAG24_Colwellia
PROKKA_87528	K02238	MAG24_Colwellia
PROKKA_87529	K11085	MAG24_Colwellia
PROKKA_87530	K00912	MAG24_Colwellia
PROKKA_87531	K09791	MAG24_Colwellia
PROKKA_87532	K00979	MAG24_Colwellia
PROKKA_87533	K19246	MAG24_Colwellia
PROKKA_87534		MAG24_Colwellia
PROKKA_88285		MAG24_Colwellia
PROKKA_88286		MAG24_Colwellia
PROKKA_88287		MAG24_Colwellia
PROKKA_88288		MAG24_Colwellia
PROKKA_88289		MAG24_Colwellia
PROKKA_88290		MAG24_Colwellia
PROKKA_88291		MAG24_Colwellia
PROKKA_88292		MAG24_Colwellia
PROKKA_88293	K22900	MAG24_Colwellia
PROKKA_88294		MAG24_Colwellia
PROKKA_89414		MAG24_Colwellia
PROKKA_89415	K03702	MAG24_Colwellia
PROKKA_89416		MAG24_Colwellia
PROKKA_89417	K06920	MAG24_Colwellia
PROKKA_89418	K10026	MAG24_Colwellia
PROKKA_89419	K01775	MAG24_Colwellia
PROKKA_89420	K07106	MAG24_Colwellia
PROKKA_89421		MAG24_Colwellia
PROKKA_89660		MAG24_Colwellia
PROKKA_89661		MAG24_Colwellia
PROKKA_89662	K07146	MAG24_Colwellia
PROKKA_89663	K01682	MAG24_Colwellia
PROKKA_89664		MAG24_Colwellia
PROKKA_89665		MAG24_Colwellia
PROKKA_89666		MAG24_Colwellia
PROKKA_89848		MAG24_Colwellia
PROKKA_89849	K03634	MAG24_Colwellia
PROKKA_89850	K03466	MAG24_Colwellia
PROKKA_89851	K00259	MAG24_Colwellia
PROKKA_89852	K00384	MAG24_Colwellia
PROKKA_89853	K00684	MAG24_Colwellia
PROKKA_89854	K21420	MAG24_Colwellia
PROKKA_89855	K02518	MAG24_Colwellia
PROKKA_89856		MAG24_Colwellia
PROKKA_89857		MAG24_Colwellia
PROKKA_89858		MAG24_Colwellia
PROKKA_89859	K03581	MAG24_Colwellia
PROKKA_90799	K00472	MAG24_Colwellia
PROKKA_90800		MAG24_Colwellia
PROKKA_90801		MAG24_Colwellia
PROKKA_90802	K09001	MAG24_Colwellia
PROKKA_90803		MAG24_Colwellia
PROKKA_90804		MAG24_Colwellia
PROKKA_90805		MAG24_Colwellia
PROKKA_90806		MAG24_Colwellia
PROKKA_90807		MAG24_Colwellia
PROKKA_90808	K13652	MAG24_Colwellia
PROKKA_90809		MAG24_Colwellia
PROKKA_90854	K11384	MAG24_Colwellia
PROKKA_90855	K02004	MAG24_Colwellia
PROKKA_90856	K02003	MAG24_Colwellia
PROKKA_90857		MAG24_Colwellia
PROKKA_90858	K00703	MAG24_Colwellia
PROKKA_90859	K00700	MAG24_Colwellia
PROKKA_91506	K03406	MAG24_Colwellia
PROKKA_91507		MAG24_Colwellia
PROKKA_91508	K03667	MAG24_Colwellia
PROKKA_91509	K01419	MAG24_Colwellia
PROKKA_91510		MAG24_Colwellia
PROKKA_91511	K04066	MAG24_Colwellia
PROKKA_91512	K02909	MAG24_Colwellia
PROKKA_91513	K02314	MAG24_Colwellia
PROKKA_91514		MAG24_Colwellia
PROKKA_92506		MAG24_Colwellia
PROKKA_92507		MAG24_Colwellia
PROKKA_92508	K18581	MAG24_Colwellia
PROKKA_92509		MAG24_Colwellia
PROKKA_92510		MAG24_Colwellia
PROKKA_92511		MAG24_Colwellia
PROKKA_92932	K06330	MAG24_Colwellia
PROKKA_92933		MAG24_Colwellia
PROKKA_92934		MAG24_Colwellia
PROKKA_92935	K07221	MAG24_Colwellia
PROKKA_92936	K09511	MAG24_Colwellia
PROKKA_92937		MAG24_Colwellia
PROKKA_92938		MAG24_Colwellia
PROKKA_92939		MAG24_Colwellia
PROKKA_92940		MAG24_Colwellia
PROKKA_92941		MAG24_Colwellia
PROKKA_93780		MAG24_Colwellia
PROKKA_93781	K01625	MAG24_Colwellia
PROKKA_93782	K01624	MAG24_Colwellia
PROKKA_93784	K03327	MAG24_Colwellia
PROKKA_93785		MAG24_Colwellia
PROKKA_93786	K05524	MAG24_Colwellia
PROKKA_93787	K07137	MAG24_Colwellia
PROKKA_93788		MAG24_Colwellia
PROKKA_94154		MAG24_Colwellia
PROKKA_94155		MAG24_Colwellia
PROKKA_94156		MAG24_Colwellia
PROKKA_94157		MAG24_Colwellia
PROKKA_94158		MAG24_Colwellia
PROKKA_94159		MAG24_Colwellia
PROKKA_94160		MAG24_Colwellia
PROKKA_94161		MAG24_Colwellia
PROKKA_94162	K03924	MAG24_Colwellia
PROKKA_94163		MAG24_Colwellia
PROKKA_95578		MAG24_Colwellia
PROKKA_95579	K06445	MAG24_Colwellia
PROKKA_95580		MAG24_Colwellia
PROKKA_95581	K06970	MAG24_Colwellia
PROKKA_95582		MAG24_Colwellia
PROKKA_95583		MAG24_Colwellia
PROKKA_95584	K03722	MAG24_Colwellia
PROKKA_95650		MAG24_Colwellia
PROKKA_95651	K09823	MAG24_Colwellia
PROKKA_95652		MAG24_Colwellia
PROKKA_95653	K03186	MAG24_Colwellia
PROKKA_95654	K01462	MAG24_Colwellia
PROKKA_95655	K02558	MAG24_Colwellia
PROKKA_95656	K02639	MAG24_Colwellia
PROKKA_95657		MAG24_Colwellia
PROKKA_95658		MAG24_Colwellia
PROKKA_95659		MAG24_Colwellia
PROKKA_97772		MAG24_Colwellia
PROKKA_97773	K04078	MAG24_Colwellia
PROKKA_97774	K07113	MAG24_Colwellia
PROKKA_97775	K03926	MAG24_Colwellia
PROKKA_97776	K04084	MAG24_Colwellia
PROKKA_97777		MAG24_Colwellia
PROKKA_97778		MAG24_Colwellia
PROKKA_97779		MAG24_Colwellia
PROKKA_97780	K03786	MAG24_Colwellia
PROKKA_97789		MAG24_Colwellia
PROKKA_97790	K00564	MAG24_Colwellia
PROKKA_97791		MAG24_Colwellia
PROKKA_97792		MAG24_Colwellia
PROKKA_97793	K06987	MAG24_Colwellia
PROKKA_97794		MAG24_Colwellia
PROKKA_97795		MAG24_Colwellia
PROKKA_98836		MAG24_Colwellia
PROKKA_98837	K11179	MAG24_Colwellia
PROKKA_98838		MAG24_Colwellia
PROKKA_98839	K00134	MAG24_Colwellia
PROKKA_98840		MAG24_Colwellia
PROKKA_98841	K07305	MAG24_Colwellia
PROKKA_98842	K00033	MAG24_Colwellia
PROKKA_98843	K00134	MAG24_Colwellia
PROKKA_98844	K01591	MAG24_Colwellia
PROKKA_98845	K19804	MAG24_Colwellia
PROKKA_98846		MAG24_Colwellia
PROKKA_99362		MAG24_Colwellia
PROKKA_99363	K00971	MAG24_Colwellia
PROKKA_99364		MAG24_Colwellia
PROKKA_99365	K01414	MAG24_Colwellia
PROKKA_99366	K00383	MAG24_Colwellia
PROKKA_99367	K01595	MAG24_Colwellia
PROKKA_100267	K01923	MAG24_Colwellia
PROKKA_100268		MAG24_Colwellia
PROKKA_100269		MAG24_Colwellia
PROKKA_100270		MAG24_Colwellia
PROKKA_100271		MAG24_Colwellia
PROKKA_100272		MAG24_Colwellia
PROKKA_100273	K01756	MAG24_Colwellia
PROKKA_100274	K07153	MAG24_Colwellia
PROKKA_100780	K03530	MAG24_Colwellia
PROKKA_100781	K01338	MAG24_Colwellia
PROKKA_100782	K03544	MAG24_Colwellia
PROKKA_100783	K01358	MAG24_Colwellia
PROKKA_100784	K03545	MAG24_Colwellia
PROKKA_105356		MAG24_Colwellia
PROKKA_105357		MAG24_Colwellia
PROKKA_105358	K01130	MAG24_Colwellia
PROKKA_105359	K01130	MAG24_Colwellia
PROKKA_105360	K13444	MAG24_Colwellia
PROKKA_105694	K07710	MAG24_Colwellia
PROKKA_105695		MAG24_Colwellia
PROKKA_105696	K07796	MAG24_Colwellia
PROKKA_105697		MAG24_Colwellia
PROKKA_105698		MAG24_Colwellia
PROKKA_105699		MAG24_Colwellia
PROKKA_105700		MAG24_Colwellia
PROKKA_105842		MAG24_Colwellia
PROKKA_105843	K03892	MAG24_Colwellia
PROKKA_105844		MAG24_Colwellia
PROKKA_105845	K02622	MAG24_Colwellia
PROKKA_105846	K07000	MAG24_Colwellia
PROKKA_105847	K03651	MAG24_Colwellia
PROKKA_105848	K09920	MAG24_Colwellia
PROKKA_105849	K01515	MAG24_Colwellia
PROKKA_105850	K12340	MAG24_Colwellia
PROKKA_105851	K03843	MAG24_Colwellia
PROKKA_106380		MAG24_Colwellia
PROKKA_106381	K04760	MAG24_Colwellia
PROKKA_106382	K06959	MAG24_Colwellia
PROKKA_106383		MAG24_Colwellia
PROKKA_106384		MAG24_Colwellia
PROKKA_106385		MAG24_Colwellia
PROKKA_106386		MAG24_Colwellia
PROKKA_106387		MAG24_Colwellia
PROKKA_106388		MAG24_Colwellia
PROKKA_107895	K00265	MAG24_Colwellia
PROKKA_107896	K09007	MAG24_Colwellia
PROKKA_107897		MAG24_Colwellia
PROKKA_107898		MAG24_Colwellia
PROKKA_109124	K13637	MAG24_Colwellia
PROKKA_109125	K14058	MAG24_Colwellia
PROKKA_109126	K03796	MAG24_Colwellia
PROKKA_109127		MAG24_Colwellia
PROKKA_109128	K09941	MAG24_Colwellia
PROKKA_109129	K06147	MAG24_Colwellia
PROKKA_109909	K03308	MAG24_Colwellia
PROKKA_109910	K06177	MAG24_Colwellia
PROKKA_109911	K07263	MAG24_Colwellia
PROKKA_109912	K01919	MAG24_Colwellia
PROKKA_109969		MAG24_Colwellia
PROKKA_109970	K03554	MAG24_Colwellia
PROKKA_109971		MAG24_Colwellia
PROKKA_109972		MAG24_Colwellia
PROKKA_109973	K08303	MAG24_Colwellia
PROKKA_109974		MAG24_Colwellia
PROKKA_110180	K03321	MAG24_Colwellia
PROKKA_110181	K06938	MAG24_Colwellia
PROKKA_110183		MAG24_Colwellia
PROKKA_110184	K03802	MAG24_Colwellia
PROKKA_110185		MAG24_Colwellia
PROKKA_111519	K06176	MAG24_Colwellia
PROKKA_111520	K03787	MAG24_Colwellia
PROKKA_111521	K00573	MAG24_Colwellia
PROKKA_111522		MAG24_Colwellia
PROKKA_111523	K06194	MAG24_Colwellia
PROKKA_111524	K03087	MAG24_Colwellia
PROKKA_111525	K00346	MAG24_Colwellia
PROKKA_111793		MAG24_Colwellia
PROKKA_111794		MAG24_Colwellia
PROKKA_111795	K02495	MAG24_Colwellia
PROKKA_111796	K03812	MAG24_Colwellia
PROKKA_111797	K09954	MAG24_Colwellia
PROKKA_111798		MAG24_Colwellia
PROKKA_111799	K15012	MAG24_Colwellia
PROKKA_111800	K15011	MAG24_Colwellia
PROKKA_111801	K07304	MAG24_Colwellia
PROKKA_112405	K00275	MAG24_Colwellia
PROKKA_112406	K23010	MAG24_Colwellia
PROKKA_112407	K20509	MAG24_Colwellia
PROKKA_112408	K01571	MAG24_Colwellia
PROKKA_112409		MAG24_Colwellia
PROKKA_112410		MAG24_Colwellia
PROKKA_112511		MAG24_Colwellia
PROKKA_112512		MAG24_Colwellia
PROKKA_112513	K01255	MAG24_Colwellia
PROKKA_112514		MAG24_Colwellia
PROKKA_112515		MAG24_Colwellia
PROKKA_112516		MAG24_Colwellia
PROKKA_112572	K00560	MAG24_Colwellia
PROKKA_112573	K13292	MAG24_Colwellia
PROKKA_112574	K08484	MAG24_Colwellia
PROKKA_112575	K08311	MAG24_Colwellia
PROKKA_112576	K03573	MAG24_Colwellia
PROKKA_112577	K01792	MAG24_Colwellia
PROKKA_113745	K15581	MAG24_Colwellia
PROKKA_113746	K15580	MAG24_Colwellia
PROKKA_113747		MAG24_Colwellia
PROKKA_113748		MAG24_Colwellia
PROKKA_113749		MAG24_Colwellia
PROKKA_113750		MAG24_Colwellia
PROKKA_113751		MAG24_Colwellia
PROKKA_114262	K06223	MAG24_Colwellia
PROKKA_114263		MAG24_Colwellia
PROKKA_114264		MAG24_Colwellia
PROKKA_114265	K01783	MAG24_Colwellia
PROKKA_114266	K01867	MAG24_Colwellia
PROKKA_114267		MAG24_Colwellia
PROKKA_114268		MAG24_Colwellia
PROKKA_115974		MAG24_Colwellia
PROKKA_115975		MAG24_Colwellia
PROKKA_115976	K03607	MAG24_Colwellia
PROKKA_115977	K03797	MAG24_Colwellia
PROKKA_117812		MAG24_Colwellia
PROKKA_117813		MAG24_Colwellia
PROKKA_117814		MAG24_Colwellia
PROKKA_117815		MAG24_Colwellia
PROKKA_117816		MAG24_Colwellia
PROKKA_117817		MAG24_Colwellia
PROKKA_117818		MAG24_Colwellia
PROKKA_117819		MAG24_Colwellia
PROKKA_118149		MAG24_Colwellia
PROKKA_118150		MAG24_Colwellia
PROKKA_118151		MAG24_Colwellia
PROKKA_118152	K03543	MAG24_Colwellia
PROKKA_118153		MAG24_Colwellia
PROKKA_118154		MAG24_Colwellia
PROKKA_118155		MAG24_Colwellia
PROKKA_118843		MAG24_Colwellia
PROKKA_118844	K01354	MAG24_Colwellia
PROKKA_118845	K21029	MAG24_Colwellia
PROKKA_118846	K02017	MAG24_Colwellia
PROKKA_120522		MAG24_Colwellia
PROKKA_120523	K07236	MAG24_Colwellia
PROKKA_120524	K07235	MAG24_Colwellia
PROKKA_120525	K19416	MAG24_Colwellia
PROKKA_120527		MAG24_Colwellia
PROKKA_120528		MAG24_Colwellia
PROKKA_121240	K01624	MAG24_Colwellia
PROKKA_121241	K01625	MAG24_Colwellia
PROKKA_121242	K00874	MAG24_Colwellia
PROKKA_121243		MAG24_Colwellia
PROKKA_122053		MAG24_Colwellia
PROKKA_122054		MAG24_Colwellia
PROKKA_122055	K00134	MAG24_Colwellia
PROKKA_122190	K07560	MAG24_Colwellia
PROKKA_122191	K07058	MAG24_Colwellia
PROKKA_122192		MAG24_Colwellia
PROKKA_122193		MAG24_Colwellia
PROKKA_122194	K01915	MAG24_Colwellia
PROKKA_122195	K07491	MAG24_Colwellia
PROKKA_123502		MAG24_Colwellia
PROKKA_123503		MAG24_Colwellia
PROKKA_123504		MAG24_Colwellia
PROKKA_123505		MAG24_Colwellia
PROKKA_123506		MAG24_Colwellia
PROKKA_123507		MAG24_Colwellia
PROKKA_123646		MAG24_Colwellia
PROKKA_123647	K02500	MAG24_Colwellia
PROKKA_123648	K11755	MAG24_Colwellia
PROKKA_123649	K02348	MAG24_Colwellia
PROKKA_123650		MAG24_Colwellia
PROKKA_123651	K00939	MAG24_Colwellia
PROKKA_123652	K04079	MAG24_Colwellia
PROKKA_124193	K03694	MAG24_Colwellia
PROKKA_124194	K06891	MAG24_Colwellia
PROKKA_124195	K03704	MAG24_Colwellia
PROKKA_124196	K00031	MAG24_Colwellia
PROKKA_125072		MAG24_Colwellia
PROKKA_125073		MAG24_Colwellia
PROKKA_125350		MAG24_Colwellia
PROKKA_125351		MAG24_Colwellia
PROKKA_125352		MAG24_Colwellia
PROKKA_125353		MAG24_Colwellia
PROKKA_125354		MAG24_Colwellia
PROKKA_125355		MAG24_Colwellia
PROKKA_125356		MAG24_Colwellia
PROKKA_125357		MAG24_Colwellia
PROKKA_125358		MAG24_Colwellia
PROKKA_125359		MAG24_Colwellia
PROKKA_125360		MAG24_Colwellia
PROKKA_125361		MAG24_Colwellia
PROKKA_125712		MAG24_Colwellia
PROKKA_125713	K07183	MAG24_Colwellia
PROKKA_125714	K22067	MAG24_Colwellia
PROKKA_125715	K15577	MAG24_Colwellia
PROKKA_125716	K15578	MAG24_Colwellia
PROKKA_125717		MAG24_Colwellia
PROKKA_126436		MAG24_Colwellia
PROKKA_126437		MAG24_Colwellia
PROKKA_126438		MAG24_Colwellia
PROKKA_126597	K03427	MAG24_Colwellia
PROKKA_126598		MAG24_Colwellia
PROKKA_126599		MAG24_Colwellia
PROKKA_126600	K01154	MAG24_Colwellia
PROKKA_126601		MAG24_Colwellia
PROKKA_127927		MAG24_Colwellia
PROKKA_127928	K01868	MAG24_Colwellia
PROKKA_127929	K02520	MAG24_Colwellia
PROKKA_127930	K02916	MAG24_Colwellia
PROKKA_128971	K01256	MAG24_Colwellia
PROKKA_128972		MAG24_Colwellia
PROKKA_128973		MAG24_Colwellia
PROKKA_128974		MAG24_Colwellia
PROKKA_128975		MAG24_Colwellia
PROKKA_129524	K07663	MAG24_Colwellia
PROKKA_129525		MAG24_Colwellia
PROKKA_129625		MAG24_Colwellia
PROKKA_129626		MAG24_Colwellia
PROKKA_129627	K03184	MAG24_Colwellia
PROKKA_129970		MAG24_Colwellia
PROKKA_129971	K09761	MAG24_Colwellia
PROKKA_129972		MAG24_Colwellia
PROKKA_129973	K00789	MAG24_Colwellia
PROKKA_129974	K01776	MAG24_Colwellia
PROKKA_129975		MAG24_Colwellia
PROKKA_132164		MAG24_Colwellia
PROKKA_132165	K01589	MAG24_Colwellia
PROKKA_132166	K01588	MAG24_Colwellia
PROKKA_132167	K07566	MAG24_Colwellia
PROKKA_132168	K00014	MAG24_Colwellia
PROKKA_132169		MAG24_Colwellia
PROKKA_132170		MAG24_Colwellia
PROKKA_132767	K00380	MAG24_Colwellia
PROKKA_132768	K00381	MAG24_Colwellia
PROKKA_132769	K00390	MAG24_Colwellia
PROKKA_132770		MAG24_Colwellia
PROKKA_132771	K04568	MAG24_Colwellia
PROKKA_133861	K03040	MAG24_Colwellia
PROKKA_133862	K02879	MAG24_Colwellia
PROKKA_133863	K00855	MAG24_Colwellia
PROKKA_133864	K03734	MAG24_Colwellia
PROKKA_133865		MAG24_Colwellia
PROKKA_133866		MAG24_Colwellia
PROKKA_134238	K04765	MAG24_Colwellia
PROKKA_134239		MAG24_Colwellia
PROKKA_134240	K09790	MAG24_Colwellia
PROKKA_134241		MAG24_Colwellia
PROKKA_134242	K01937	MAG24_Colwellia
PROKKA_134535	K07391	MAG24_Colwellia
PROKKA_134536	K01652	MAG24_Colwellia
PROKKA_134537		MAG24_Colwellia
PROKKA_137059		MAG24_Colwellia
PROKKA_137060	K09859	MAG24_Colwellia
PROKKA_137061	K06207	MAG24_Colwellia
PROKKA_137554		MAG24_Colwellia
PROKKA_137555	K07396	MAG24_Colwellia
PROKKA_137556		MAG24_Colwellia
PROKKA_137649		MAG24_Colwellia
PROKKA_138812		MAG24_Colwellia
PROKKA_138813		MAG24_Colwellia
PROKKA_138814		MAG24_Colwellia
PROKKA_138815		MAG24_Colwellia
PROKKA_138816	K07386	MAG24_Colwellia
PROKKA_139611		MAG24_Colwellia
PROKKA_139795		MAG24_Colwellia
PROKKA_139796		MAG24_Colwellia
PROKKA_139797		MAG24_Colwellia
PROKKA_139798	K02939	MAG24_Colwellia
PROKKA_140197		MAG24_Colwellia
PROKKA_140198		MAG24_Colwellia
PROKKA_140199	K02601	MAG24_Colwellia
PROKKA_140200	K03073	MAG24_Colwellia
PROKKA_140406	K01874	MAG24_Colwellia
PROKKA_140407	K03593	MAG24_Colwellia
PROKKA_140408	K01494	MAG24_Colwellia
PROKKA_140465	K00767	MAG24_Colwellia
PROKKA_140466	K06985	MAG24_Colwellia
PROKKA_140467	K03806	MAG24_Colwellia
PROKKA_140468	K03807	MAG24_Colwellia
PROKKA_140469	K05799	MAG24_Colwellia
PROKKA_140470		MAG24_Colwellia
PROKKA_141545		MAG24_Colwellia
PROKKA_141546		MAG24_Colwellia
PROKKA_141547		MAG24_Colwellia
PROKKA_141548		MAG24_Colwellia
PROKKA_141549	K03439	MAG24_Colwellia
PROKKA_141550	K09923	MAG24_Colwellia
PROKKA_142787	K02485	MAG24_Colwellia
PROKKA_142788	K07814	MAG24_Colwellia
PROKKA_144109	K01953	MAG24_Colwellia
PROKKA_144110	K19002	MAG24_Colwellia
PROKKA_146754		MAG24_Colwellia
PROKKA_146755		MAG24_Colwellia
PROKKA_146756		MAG24_Colwellia
PROKKA_146757		MAG24_Colwellia
PROKKA_146758		MAG24_Colwellia
PROKKA_146759		MAG24_Colwellia
PROKKA_147468	K07560	MAG24_Colwellia
PROKKA_147469	K07058	MAG24_Colwellia
PROKKA_147470		MAG24_Colwellia
PROKKA_147471		MAG24_Colwellia
PROKKA_147472		MAG24_Colwellia
PROKKA_147473		MAG24_Colwellia
PROKKA_148482	K03210	MAG24_Colwellia
PROKKA_148483	K00773	MAG24_Colwellia
PROKKA_148484	K07568	MAG24_Colwellia
PROKKA_150814		MAG24_Colwellia
PROKKA_150815	K00287	MAG24_Colwellia
PROKKA_150816	K00266	MAG24_Colwellia
PROKKA_151000	K06911	MAG24_Colwellia
PROKKA_151001	K13598	MAG24_Colwellia
PROKKA_151002		MAG24_Colwellia
PROKKA_151272	K02429	MAG24_Colwellia
PROKKA_154769	K00651	MAG24_Colwellia
PROKKA_154770		MAG24_Colwellia
PROKKA_154771		MAG24_Colwellia
PROKKA_155626		MAG24_Colwellia
PROKKA_155627		MAG24_Colwellia
PROKKA_160761		MAG24_Colwellia
PROKKA_162541		MAG24_Colwellia
PROKKA_162542		MAG24_Colwellia
PROKKA_162543	K01902	MAG24_Colwellia
PROKKA_163137		MAG24_Colwellia
PROKKA_163138		MAG24_Colwellia
PROKKA_163139		MAG24_Colwellia
PROKKA_07763		MAG26_Tenacibaculum
PROKKA_07764		MAG26_Tenacibaculum
PROKKA_07765		MAG26_Tenacibaculum
PROKKA_07766		MAG26_Tenacibaculum
PROKKA_07767	K10439	MAG26_Tenacibaculum
PROKKA_07768		MAG26_Tenacibaculum
PROKKA_07769	K06193	MAG26_Tenacibaculum
PROKKA_07770		MAG26_Tenacibaculum
PROKKA_07771	K02959	MAG26_Tenacibaculum
PROKKA_07772	K02337	MAG26_Tenacibaculum
PROKKA_07773		MAG26_Tenacibaculum
PROKKA_07774		MAG26_Tenacibaculum
PROKKA_07775		MAG26_Tenacibaculum
PROKKA_07776		MAG26_Tenacibaculum
PROKKA_07777		MAG26_Tenacibaculum
PROKKA_07778		MAG26_Tenacibaculum
PROKKA_07779		MAG26_Tenacibaculum
PROKKA_07780		MAG26_Tenacibaculum
PROKKA_07781	K05888	MAG26_Tenacibaculum
PROKKA_07782		MAG26_Tenacibaculum
PROKKA_07783		MAG26_Tenacibaculum
PROKKA_07784	K01990	MAG26_Tenacibaculum
PROKKA_07785	K00287	MAG26_Tenacibaculum
PROKKA_07786	K00560	MAG26_Tenacibaculum
PROKKA_07787	K15034	MAG26_Tenacibaculum
PROKKA_07788		MAG26_Tenacibaculum
PROKKA_07789	K03811	MAG26_Tenacibaculum
PROKKA_07790		MAG26_Tenacibaculum
PROKKA_07791		MAG26_Tenacibaculum
PROKKA_07792	K01251	MAG26_Tenacibaculum
PROKKA_07793	K22336	MAG26_Tenacibaculum
PROKKA_07794		MAG26_Tenacibaculum
PROKKA_07795		MAG26_Tenacibaculum
PROKKA_07796		MAG26_Tenacibaculum
PROKKA_07797	K22041	MAG26_Tenacibaculum
PROKKA_07798		MAG26_Tenacibaculum
PROKKA_07799		MAG26_Tenacibaculum
PROKKA_07800	K07391	MAG26_Tenacibaculum
PROKKA_07801		MAG26_Tenacibaculum
PROKKA_07802		MAG26_Tenacibaculum
PROKKA_07803		MAG26_Tenacibaculum
PROKKA_07804		MAG26_Tenacibaculum
PROKKA_07805		MAG26_Tenacibaculum
PROKKA_07806	K04084	MAG26_Tenacibaculum
PROKKA_07807	K04075	MAG26_Tenacibaculum
PROKKA_07808		MAG26_Tenacibaculum
PROKKA_07809		MAG26_Tenacibaculum
PROKKA_07810	K01665	MAG26_Tenacibaculum
PROKKA_07811	K01507	MAG26_Tenacibaculum
PROKKA_07812		MAG26_Tenacibaculum
PROKKA_07813	K00162	MAG26_Tenacibaculum
PROKKA_07814		MAG26_Tenacibaculum
PROKKA_07815	K03521	MAG26_Tenacibaculum
PROKKA_07816	K03522	MAG26_Tenacibaculum
PROKKA_07817	K08999	MAG26_Tenacibaculum
PROKKA_07818	K03317	MAG26_Tenacibaculum
PROKKA_07819		MAG26_Tenacibaculum
PROKKA_07820	K18059	MAG26_Tenacibaculum
PROKKA_07821	K03551	MAG26_Tenacibaculum
PROKKA_07822		MAG26_Tenacibaculum
PROKKA_07823	K02274	MAG26_Tenacibaculum
PROKKA_07824	K02275	MAG26_Tenacibaculum
PROKKA_07825		MAG26_Tenacibaculum
PROKKA_07826		MAG26_Tenacibaculum
PROKKA_07827		MAG26_Tenacibaculum
PROKKA_07828		MAG26_Tenacibaculum
PROKKA_07829	K04014	MAG26_Tenacibaculum
PROKKA_07830		MAG26_Tenacibaculum
PROKKA_07831		MAG26_Tenacibaculum
PROKKA_07832	K02519	MAG26_Tenacibaculum
PROKKA_07833	K02600	MAG26_Tenacibaculum
PROKKA_07834		MAG26_Tenacibaculum
PROKKA_07835		MAG26_Tenacibaculum
PROKKA_07838		MAG26_Tenacibaculum
PROKKA_07839		MAG26_Tenacibaculum
PROKKA_07840	K07098	MAG26_Tenacibaculum
PROKKA_07841	K02335	MAG26_Tenacibaculum
PROKKA_07842	K01776	MAG26_Tenacibaculum
PROKKA_07843		MAG26_Tenacibaculum
PROKKA_07844		MAG26_Tenacibaculum
PROKKA_07845		MAG26_Tenacibaculum
PROKKA_07846		MAG26_Tenacibaculum
PROKKA_07847		MAG26_Tenacibaculum
PROKKA_07848		MAG26_Tenacibaculum
PROKKA_07849		MAG26_Tenacibaculum
PROKKA_07850		MAG26_Tenacibaculum
PROKKA_07851	K01686	MAG26_Tenacibaculum
PROKKA_11171		MAG26_Tenacibaculum
PROKKA_11172	K01423	MAG26_Tenacibaculum
PROKKA_11173	K00071	MAG26_Tenacibaculum
PROKKA_11174		MAG26_Tenacibaculum
PROKKA_11175	K00971	MAG26_Tenacibaculum
PROKKA_11176	K01829	MAG26_Tenacibaculum
PROKKA_11177	K00912	MAG26_Tenacibaculum
PROKKA_11178		MAG26_Tenacibaculum
PROKKA_11179		MAG26_Tenacibaculum
PROKKA_11180	K01409	MAG26_Tenacibaculum
PROKKA_11181		MAG26_Tenacibaculum
PROKKA_11182	K08974	MAG26_Tenacibaculum
PROKKA_11183		MAG26_Tenacibaculum
PROKKA_11184	K00014	MAG26_Tenacibaculum
PROKKA_11185		MAG26_Tenacibaculum
PROKKA_11186		MAG26_Tenacibaculum
PROKKA_11187		MAG26_Tenacibaculum
PROKKA_11188		MAG26_Tenacibaculum
PROKKA_11189		MAG26_Tenacibaculum
PROKKA_11190		MAG26_Tenacibaculum
PROKKA_11191		MAG26_Tenacibaculum
PROKKA_11192		MAG26_Tenacibaculum
PROKKA_11193		MAG26_Tenacibaculum
PROKKA_11194		MAG26_Tenacibaculum
PROKKA_11195		MAG26_Tenacibaculum
PROKKA_11196	K03046	MAG26_Tenacibaculum
PROKKA_11197	K03043	MAG26_Tenacibaculum
PROKKA_11198	K02935	MAG26_Tenacibaculum
PROKKA_11199	K02864	MAG26_Tenacibaculum
PROKKA_11200	K02863	MAG26_Tenacibaculum
PROKKA_11201	K02867	MAG26_Tenacibaculum
PROKKA_11202	K02601	MAG26_Tenacibaculum
PROKKA_11204	K02358	MAG26_Tenacibaculum
PROKKA_11209		MAG26_Tenacibaculum
PROKKA_11210	K03733	MAG26_Tenacibaculum
PROKKA_11211	K00249	MAG26_Tenacibaculum
PROKKA_11212		MAG26_Tenacibaculum
PROKKA_11213	K03310	MAG26_Tenacibaculum
PROKKA_11214	K10716	MAG26_Tenacibaculum
PROKKA_11215		MAG26_Tenacibaculum
PROKKA_11216		MAG26_Tenacibaculum
PROKKA_11217	K08191	MAG26_Tenacibaculum
PROKKA_11218		MAG26_Tenacibaculum
PROKKA_11219		MAG26_Tenacibaculum
PROKKA_11220		MAG26_Tenacibaculum
PROKKA_11221		MAG26_Tenacibaculum
PROKKA_11222		MAG26_Tenacibaculum
PROKKA_11223		MAG26_Tenacibaculum
PROKKA_11224	K10679	MAG26_Tenacibaculum
PROKKA_11225	K03307	MAG26_Tenacibaculum
PROKKA_11226		MAG26_Tenacibaculum
PROKKA_11227		MAG26_Tenacibaculum
PROKKA_11228	K03671	MAG26_Tenacibaculum
PROKKA_11229	K03386	MAG26_Tenacibaculum
PROKKA_11230	K03782	MAG26_Tenacibaculum
PROKKA_11231	K07713	MAG26_Tenacibaculum
PROKKA_11232	K05802	MAG26_Tenacibaculum
PROKKA_11233	K01992	MAG26_Tenacibaculum
PROKKA_11234	K01990	MAG26_Tenacibaculum
PROKKA_11235		MAG26_Tenacibaculum
PROKKA_11236	K07516	MAG26_Tenacibaculum
PROKKA_11237	K00632	MAG26_Tenacibaculum
PROKKA_11238		MAG26_Tenacibaculum
PROKKA_11239	K00384	MAG26_Tenacibaculum
PROKKA_11240		MAG26_Tenacibaculum
PROKKA_11241	K03688	MAG26_Tenacibaculum
PROKKA_11242		MAG26_Tenacibaculum
PROKKA_12921	K13787	MAG26_Tenacibaculum
PROKKA_12923	K00793	MAG26_Tenacibaculum
PROKKA_12924	K00097	MAG26_Tenacibaculum
PROKKA_12925		MAG26_Tenacibaculum
PROKKA_12926		MAG26_Tenacibaculum
PROKKA_12927	K00648	MAG26_Tenacibaculum
PROKKA_12928	K02160	MAG26_Tenacibaculum
PROKKA_12929	K01961	MAG26_Tenacibaculum
PROKKA_12930	K02527	MAG26_Tenacibaculum
PROKKA_12931		MAG26_Tenacibaculum
PROKKA_12932		MAG26_Tenacibaculum
PROKKA_12933		MAG26_Tenacibaculum
PROKKA_12934		MAG26_Tenacibaculum
PROKKA_12935	K07705	MAG26_Tenacibaculum
PROKKA_12936	K07704	MAG26_Tenacibaculum
PROKKA_12937		MAG26_Tenacibaculum
PROKKA_12938	K07052	MAG26_Tenacibaculum
PROKKA_12939		MAG26_Tenacibaculum
PROKKA_12940		MAG26_Tenacibaculum
PROKKA_12941		MAG26_Tenacibaculum
PROKKA_12942		MAG26_Tenacibaculum
PROKKA_12943	K01870	MAG26_Tenacibaculum
PROKKA_12944	K03640	MAG26_Tenacibaculum
PROKKA_12945		MAG26_Tenacibaculum
PROKKA_12946		MAG26_Tenacibaculum
PROKKA_12947	K05801	MAG26_Tenacibaculum
PROKKA_12948		MAG26_Tenacibaculum
PROKKA_12949	K03718	MAG26_Tenacibaculum
PROKKA_12950		MAG26_Tenacibaculum
PROKKA_12951	K01493	MAG26_Tenacibaculum
PROKKA_12952	K03797	MAG26_Tenacibaculum
PROKKA_12953		MAG26_Tenacibaculum
PROKKA_12954		MAG26_Tenacibaculum
PROKKA_12955	K22719	MAG26_Tenacibaculum
PROKKA_12956	K00969	MAG26_Tenacibaculum
PROKKA_12957	K00942	MAG26_Tenacibaculum
PROKKA_12958		MAG26_Tenacibaculum
PROKKA_12959		MAG26_Tenacibaculum
PROKKA_12960	K00946	MAG26_Tenacibaculum
PROKKA_12961		MAG26_Tenacibaculum
PROKKA_12962	K13628	MAG26_Tenacibaculum
PROKKA_12963	K09014	MAG26_Tenacibaculum
PROKKA_12964	K09013	MAG26_Tenacibaculum
PROKKA_12965	K09015	MAG26_Tenacibaculum
PROKKA_12966		MAG26_Tenacibaculum
PROKKA_12967		MAG26_Tenacibaculum
PROKKA_12968		MAG26_Tenacibaculum
PROKKA_12969	K01866	MAG26_Tenacibaculum
PROKKA_12970	K07027	MAG26_Tenacibaculum
PROKKA_12971	K01579	MAG26_Tenacibaculum
PROKKA_12972	K01918	MAG26_Tenacibaculum
PROKKA_12973	K00820	MAG26_Tenacibaculum
PROKKA_12974		MAG26_Tenacibaculum
PROKKA_12975	K02888	MAG26_Tenacibaculum
PROKKA_12976	K02899	MAG26_Tenacibaculum
PROKKA_12977	K06950	MAG26_Tenacibaculum
PROKKA_12978		MAG26_Tenacibaculum
PROKKA_12979		MAG26_Tenacibaculum
PROKKA_12980	K01876	MAG26_Tenacibaculum
PROKKA_12981		MAG26_Tenacibaculum
PROKKA_12982		MAG26_Tenacibaculum
PROKKA_12983	K01880	MAG26_Tenacibaculum
PROKKA_12984		MAG26_Tenacibaculum
PROKKA_12985		MAG26_Tenacibaculum
PROKKA_12986		MAG26_Tenacibaculum
PROKKA_12987		MAG26_Tenacibaculum
PROKKA_12988	K11749	MAG26_Tenacibaculum
PROKKA_12989	K07152	MAG26_Tenacibaculum
PROKKA_12992		MAG26_Tenacibaculum
PROKKA_14563		MAG26_Tenacibaculum
PROKKA_14564		MAG26_Tenacibaculum
PROKKA_14565		MAG26_Tenacibaculum
PROKKA_14566	K09977	MAG26_Tenacibaculum
PROKKA_14567		MAG26_Tenacibaculum
PROKKA_14568	K03405	MAG26_Tenacibaculum
PROKKA_14569	K02014	MAG26_Tenacibaculum
PROKKA_14570	K06942	MAG26_Tenacibaculum
PROKKA_14571		MAG26_Tenacibaculum
PROKKA_14572		MAG26_Tenacibaculum
PROKKA_14573		MAG26_Tenacibaculum
PROKKA_14574		MAG26_Tenacibaculum
PROKKA_14575		MAG26_Tenacibaculum
PROKKA_14576	K00556	MAG26_Tenacibaculum
PROKKA_14577	K12410	MAG26_Tenacibaculum
PROKKA_14578		MAG26_Tenacibaculum
PROKKA_14579		MAG26_Tenacibaculum
PROKKA_14580		MAG26_Tenacibaculum
PROKKA_14581		MAG26_Tenacibaculum
PROKKA_14582		MAG26_Tenacibaculum
PROKKA_14583		MAG26_Tenacibaculum
PROKKA_14584		MAG26_Tenacibaculum
PROKKA_14585	K20608	MAG26_Tenacibaculum
PROKKA_14586		MAG26_Tenacibaculum
PROKKA_14587	K18665	MAG26_Tenacibaculum
PROKKA_14588		MAG26_Tenacibaculum
PROKKA_14589		MAG26_Tenacibaculum
PROKKA_14590		MAG26_Tenacibaculum
PROKKA_14591	K11102	MAG26_Tenacibaculum
PROKKA_14592	K01011	MAG26_Tenacibaculum
PROKKA_14593		MAG26_Tenacibaculum
PROKKA_14594	K06889	MAG26_Tenacibaculum
PROKKA_14595		MAG26_Tenacibaculum
PROKKA_14596		MAG26_Tenacibaculum
PROKKA_14597	K02003	MAG26_Tenacibaculum
PROKKA_14598	K02004	MAG26_Tenacibaculum
PROKKA_14599	K02004	MAG26_Tenacibaculum
PROKKA_14600	K13888	MAG26_Tenacibaculum
PROKKA_14601		MAG26_Tenacibaculum
PROKKA_14602	K03657	MAG26_Tenacibaculum
PROKKA_14603		MAG26_Tenacibaculum
PROKKA_14604	K00790	MAG26_Tenacibaculum
PROKKA_14605	K06177	MAG26_Tenacibaculum
PROKKA_14606		MAG26_Tenacibaculum
PROKKA_14607		MAG26_Tenacibaculum
PROKKA_14608		MAG26_Tenacibaculum
PROKKA_14609	K02536	MAG26_Tenacibaculum
PROKKA_14610		MAG26_Tenacibaculum
PROKKA_14611		MAG26_Tenacibaculum
PROKKA_14612		MAG26_Tenacibaculum
PROKKA_14613		MAG26_Tenacibaculum
PROKKA_14614		MAG26_Tenacibaculum
PROKKA_14615	K02343	MAG26_Tenacibaculum
PROKKA_14616	K07304	MAG26_Tenacibaculum
PROKKA_14617		MAG26_Tenacibaculum
PROKKA_15559		MAG26_Tenacibaculum
PROKKA_15560		MAG26_Tenacibaculum
PROKKA_15561	K04487	MAG26_Tenacibaculum
PROKKA_15562		MAG26_Tenacibaculum
PROKKA_15563		MAG26_Tenacibaculum
PROKKA_15564	K22468	MAG26_Tenacibaculum
PROKKA_15565	K22468	MAG26_Tenacibaculum
PROKKA_15566		MAG26_Tenacibaculum
PROKKA_15567	K02338	MAG26_Tenacibaculum
PROKKA_15568	K03496	MAG26_Tenacibaculum
PROKKA_15569	K03497	MAG26_Tenacibaculum
PROKKA_15570		MAG26_Tenacibaculum
PROKKA_15571	K00215	MAG26_Tenacibaculum
PROKKA_15572	K03100	MAG26_Tenacibaculum
PROKKA_15573		MAG26_Tenacibaculum
PROKKA_15574		MAG26_Tenacibaculum
PROKKA_15575		MAG26_Tenacibaculum
PROKKA_15576		MAG26_Tenacibaculum
PROKKA_15577		MAG26_Tenacibaculum
PROKKA_15578		MAG26_Tenacibaculum
PROKKA_15579	K01791	MAG26_Tenacibaculum
PROKKA_15580		MAG26_Tenacibaculum
PROKKA_15581		MAG26_Tenacibaculum
PROKKA_15582	K13019	MAG26_Tenacibaculum
PROKKA_15583		MAG26_Tenacibaculum
PROKKA_15584		MAG26_Tenacibaculum
PROKKA_15585	K09761	MAG26_Tenacibaculum
PROKKA_15586		MAG26_Tenacibaculum
PROKKA_15587		MAG26_Tenacibaculum
PROKKA_15588		MAG26_Tenacibaculum
PROKKA_15589	K03453	MAG26_Tenacibaculum
PROKKA_15590	K01425	MAG26_Tenacibaculum
PROKKA_15591		MAG26_Tenacibaculum
PROKKA_15592	K01207	MAG26_Tenacibaculum
PROKKA_15593		MAG26_Tenacibaculum
PROKKA_15594	K02342	MAG26_Tenacibaculum
PROKKA_15595		MAG26_Tenacibaculum
PROKKA_15596		MAG26_Tenacibaculum
PROKKA_15597		MAG26_Tenacibaculum
PROKKA_15598		MAG26_Tenacibaculum
PROKKA_15599		MAG26_Tenacibaculum
PROKKA_15600		MAG26_Tenacibaculum
PROKKA_15601		MAG26_Tenacibaculum
PROKKA_15602		MAG26_Tenacibaculum
PROKKA_15603		MAG26_Tenacibaculum
PROKKA_15604	K11161	MAG26_Tenacibaculum
PROKKA_15605		MAG26_Tenacibaculum
PROKKA_15606		MAG26_Tenacibaculum
PROKKA_15607		MAG26_Tenacibaculum
PROKKA_15608	K01267	MAG26_Tenacibaculum
PROKKA_15609	K10380	MAG26_Tenacibaculum
PROKKA_15610		MAG26_Tenacibaculum
PROKKA_15611	K03885	MAG26_Tenacibaculum
PROKKA_15612		MAG26_Tenacibaculum
PROKKA_15613		MAG26_Tenacibaculum
PROKKA_15614		MAG26_Tenacibaculum
PROKKA_15615		MAG26_Tenacibaculum
PROKKA_15616	K00380	MAG26_Tenacibaculum
PROKKA_15617		MAG26_Tenacibaculum
PROKKA_15618		MAG26_Tenacibaculum
PROKKA_15619		MAG26_Tenacibaculum
PROKKA_15620		MAG26_Tenacibaculum
PROKKA_17960		MAG26_Tenacibaculum
PROKKA_17961		MAG26_Tenacibaculum
PROKKA_17962		MAG26_Tenacibaculum
PROKKA_17963	K02014	MAG26_Tenacibaculum
PROKKA_17964		MAG26_Tenacibaculum
PROKKA_17965		MAG26_Tenacibaculum
PROKKA_17966		MAG26_Tenacibaculum
PROKKA_17967	K06970	MAG26_Tenacibaculum
PROKKA_17968	K22136	MAG26_Tenacibaculum
PROKKA_17969		MAG26_Tenacibaculum
PROKKA_17970		MAG26_Tenacibaculum
PROKKA_17971	K01465	MAG26_Tenacibaculum
PROKKA_17972		MAG26_Tenacibaculum
PROKKA_17973	K06999	MAG26_Tenacibaculum
PROKKA_17974		MAG26_Tenacibaculum
PROKKA_17975	K07778	MAG26_Tenacibaculum
PROKKA_17976		MAG26_Tenacibaculum
PROKKA_17977	K03564	MAG26_Tenacibaculum
PROKKA_17978	K10773	MAG26_Tenacibaculum
PROKKA_17979		MAG26_Tenacibaculum
PROKKA_17980	K03088	MAG26_Tenacibaculum
PROKKA_17981	K03701	MAG26_Tenacibaculum
PROKKA_17982	K07735	MAG26_Tenacibaculum
PROKKA_17983	K00826	MAG26_Tenacibaculum
PROKKA_17984		MAG26_Tenacibaculum
PROKKA_17987	K01463	MAG26_Tenacibaculum
PROKKA_17988		MAG26_Tenacibaculum
PROKKA_17989	K03270	MAG26_Tenacibaculum
PROKKA_17990		MAG26_Tenacibaculum
PROKKA_17991	K18682	MAG26_Tenacibaculum
PROKKA_17992		MAG26_Tenacibaculum
PROKKA_17993		MAG26_Tenacibaculum
PROKKA_17994		MAG26_Tenacibaculum
PROKKA_17995		MAG26_Tenacibaculum
PROKKA_17996		MAG26_Tenacibaculum
PROKKA_17997		MAG26_Tenacibaculum
PROKKA_17998		MAG26_Tenacibaculum
PROKKA_17999		MAG26_Tenacibaculum
PROKKA_18000	K03088	MAG26_Tenacibaculum
PROKKA_18001	K13292	MAG26_Tenacibaculum
PROKKA_18002	K08998	MAG26_Tenacibaculum
PROKKA_18003	K01883	MAG26_Tenacibaculum
PROKKA_18004		MAG26_Tenacibaculum
PROKKA_18005	K07588	MAG26_Tenacibaculum
PROKKA_18006	K06167	MAG26_Tenacibaculum
PROKKA_18007		MAG26_Tenacibaculum
PROKKA_18008	K03088	MAG26_Tenacibaculum
PROKKA_18009		MAG26_Tenacibaculum
PROKKA_18010		MAG26_Tenacibaculum
PROKKA_18011		MAG26_Tenacibaculum
PROKKA_18012		MAG26_Tenacibaculum
PROKKA_18013	K07025	MAG26_Tenacibaculum
PROKKA_18014	K00979	MAG26_Tenacibaculum
PROKKA_18015	K01809	MAG26_Tenacibaculum
PROKKA_18016	K01737	MAG26_Tenacibaculum
PROKKA_18017	K01823	MAG26_Tenacibaculum
PROKKA_18018	K03767	MAG26_Tenacibaculum
PROKKA_18019	K02837	MAG26_Tenacibaculum
PROKKA_18020		MAG26_Tenacibaculum
PROKKA_18021	K01802	MAG26_Tenacibaculum
PROKKA_18022		MAG26_Tenacibaculum
PROKKA_18023		MAG26_Tenacibaculum
PROKKA_18024		MAG26_Tenacibaculum
PROKKA_18025		MAG26_Tenacibaculum
PROKKA_20397	K00962	MAG26_Tenacibaculum
PROKKA_20398		MAG26_Tenacibaculum
PROKKA_20399		MAG26_Tenacibaculum
PROKKA_20400	K07493	MAG26_Tenacibaculum
PROKKA_20401		MAG26_Tenacibaculum
PROKKA_20402	K00950	MAG26_Tenacibaculum
PROKKA_20403		MAG26_Tenacibaculum
PROKKA_20404		MAG26_Tenacibaculum
PROKKA_20405		MAG26_Tenacibaculum
PROKKA_20406	K10706	MAG26_Tenacibaculum
PROKKA_20407		MAG26_Tenacibaculum
PROKKA_20408		MAG26_Tenacibaculum
PROKKA_20409	K01916	MAG26_Tenacibaculum
PROKKA_20410		MAG26_Tenacibaculum
PROKKA_20411	K02316	MAG26_Tenacibaculum
PROKKA_20412	K03544	MAG26_Tenacibaculum
PROKKA_20413	K01358	MAG26_Tenacibaculum
PROKKA_20414		MAG26_Tenacibaculum
PROKKA_20415	K00351	MAG26_Tenacibaculum
PROKKA_20416	K00350	MAG26_Tenacibaculum
PROKKA_20417	K00349	MAG26_Tenacibaculum
PROKKA_20418	K00348	MAG26_Tenacibaculum
PROKKA_20419	K00347	MAG26_Tenacibaculum
PROKKA_20420	K00346	MAG26_Tenacibaculum
PROKKA_20421		MAG26_Tenacibaculum
PROKKA_20422	K20971	MAG26_Tenacibaculum
PROKKA_20423		MAG26_Tenacibaculum
PROKKA_20424	K06195	MAG26_Tenacibaculum
PROKKA_20425		MAG26_Tenacibaculum
PROKKA_20426	K03924	MAG26_Tenacibaculum
PROKKA_20427		MAG26_Tenacibaculum
PROKKA_20428		MAG26_Tenacibaculum
PROKKA_20429		MAG26_Tenacibaculum
PROKKA_20430	K07114	MAG26_Tenacibaculum
PROKKA_20431	K07114	MAG26_Tenacibaculum
PROKKA_20432		MAG26_Tenacibaculum
PROKKA_20433		MAG26_Tenacibaculum
PROKKA_20434		MAG26_Tenacibaculum
PROKKA_20435		MAG26_Tenacibaculum
PROKKA_20436	K01673	MAG26_Tenacibaculum
PROKKA_20437	K03321	MAG26_Tenacibaculum
PROKKA_20438	K01673	MAG26_Tenacibaculum
PROKKA_20439		MAG26_Tenacibaculum
PROKKA_20440		MAG26_Tenacibaculum
PROKKA_20441		MAG26_Tenacibaculum
PROKKA_20442		MAG26_Tenacibaculum
PROKKA_20443	K07460	MAG26_Tenacibaculum
PROKKA_20444	K01297	MAG26_Tenacibaculum
PROKKA_20445	K01874	MAG26_Tenacibaculum
PROKKA_20489	K01144	MAG26_Tenacibaculum
PROKKA_20490		MAG26_Tenacibaculum
PROKKA_20491		MAG26_Tenacibaculum
PROKKA_20492	K08316	MAG26_Tenacibaculum
PROKKA_20493		MAG26_Tenacibaculum
PROKKA_20494	K03924	MAG26_Tenacibaculum
PROKKA_20495	K03771	MAG26_Tenacibaculum
PROKKA_20496		MAG26_Tenacibaculum
PROKKA_20497	K03771	MAG26_Tenacibaculum
PROKKA_20498		MAG26_Tenacibaculum
PROKKA_20499		MAG26_Tenacibaculum
PROKKA_20500	K03654	MAG26_Tenacibaculum
PROKKA_20501	K00604	MAG26_Tenacibaculum
PROKKA_20502	K03530	MAG26_Tenacibaculum
PROKKA_20503		MAG26_Tenacibaculum
PROKKA_20504		MAG26_Tenacibaculum
PROKKA_20505		MAG26_Tenacibaculum
PROKKA_20506		MAG26_Tenacibaculum
PROKKA_20507	K00075	MAG26_Tenacibaculum
PROKKA_20508	K00812	MAG26_Tenacibaculum
PROKKA_20509		MAG26_Tenacibaculum
PROKKA_20510		MAG26_Tenacibaculum
PROKKA_20511		MAG26_Tenacibaculum
PROKKA_20512	K01873	MAG26_Tenacibaculum
PROKKA_20513	K00254	MAG26_Tenacibaculum
PROKKA_20514	K01890	MAG26_Tenacibaculum
PROKKA_20515	K01262	MAG26_Tenacibaculum
PROKKA_20516		MAG26_Tenacibaculum
PROKKA_20517		MAG26_Tenacibaculum
PROKKA_20518		MAG26_Tenacibaculum
PROKKA_20519	K01902	MAG26_Tenacibaculum
PROKKA_20520		MAG26_Tenacibaculum
PROKKA_20521	K02356	MAG26_Tenacibaculum
PROKKA_20522	K00677	MAG26_Tenacibaculum
PROKKA_20523	K02535	MAG26_Tenacibaculum
PROKKA_20524	K02536	MAG26_Tenacibaculum
PROKKA_20525	K06885	MAG26_Tenacibaculum
PROKKA_20526	K14491	MAG26_Tenacibaculum
PROKKA_20527	K06925	MAG26_Tenacibaculum
PROKKA_20528	K00259	MAG26_Tenacibaculum
PROKKA_20529		MAG26_Tenacibaculum
PROKKA_20530	K04762	MAG26_Tenacibaculum
PROKKA_20531		MAG26_Tenacibaculum
PROKKA_20532	K00891	MAG26_Tenacibaculum
PROKKA_20535		MAG26_Tenacibaculum
PROKKA_20536		MAG26_Tenacibaculum
PROKKA_20537	K01952	MAG26_Tenacibaculum
PROKKA_20538		MAG26_Tenacibaculum
PROKKA_20539		MAG26_Tenacibaculum
PROKKA_20657	K03635	MAG26_Tenacibaculum
PROKKA_20658	K00927	MAG26_Tenacibaculum
PROKKA_20659		MAG26_Tenacibaculum
PROKKA_20660		MAG26_Tenacibaculum
PROKKA_20661		MAG26_Tenacibaculum
PROKKA_20662	K01867	MAG26_Tenacibaculum
PROKKA_20663	K13509	MAG26_Tenacibaculum
PROKKA_20664	K11068	MAG26_Tenacibaculum
PROKKA_20665		MAG26_Tenacibaculum
PROKKA_20666		MAG26_Tenacibaculum
PROKKA_20667		MAG26_Tenacibaculum
PROKKA_20668	K16087	MAG26_Tenacibaculum
PROKKA_20669		MAG26_Tenacibaculum
PROKKA_20670		MAG26_Tenacibaculum
PROKKA_20671		MAG26_Tenacibaculum
PROKKA_20672		MAG26_Tenacibaculum
PROKKA_20673		MAG26_Tenacibaculum
PROKKA_20674	K13699	MAG26_Tenacibaculum
PROKKA_20675		MAG26_Tenacibaculum
PROKKA_20676	K00029	MAG26_Tenacibaculum
PROKKA_20677	K03550	MAG26_Tenacibaculum
PROKKA_20678		MAG26_Tenacibaculum
PROKKA_20679	K02437	MAG26_Tenacibaculum
PROKKA_20680		MAG26_Tenacibaculum
PROKKA_20681		MAG26_Tenacibaculum
PROKKA_20682		MAG26_Tenacibaculum
PROKKA_20683	K13018	MAG26_Tenacibaculum
PROKKA_20684		MAG26_Tenacibaculum
PROKKA_20685	K13680	MAG26_Tenacibaculum
PROKKA_20686	K23684	MAG26_Tenacibaculum
PROKKA_20687		MAG26_Tenacibaculum
PROKKA_20688		MAG26_Tenacibaculum
PROKKA_20689		MAG26_Tenacibaculum
PROKKA_20690		MAG26_Tenacibaculum
PROKKA_20691		MAG26_Tenacibaculum
PROKKA_20692		MAG26_Tenacibaculum
PROKKA_20693		MAG26_Tenacibaculum
PROKKA_20694	K07313	MAG26_Tenacibaculum
PROKKA_20695		MAG26_Tenacibaculum
PROKKA_20696		MAG26_Tenacibaculum
PROKKA_20697		MAG26_Tenacibaculum
PROKKA_20698	K03783	MAG26_Tenacibaculum
PROKKA_20699	K09931	MAG26_Tenacibaculum
PROKKA_20700		MAG26_Tenacibaculum
PROKKA_20701		MAG26_Tenacibaculum
PROKKA_20702		MAG26_Tenacibaculum
PROKKA_20703		MAG26_Tenacibaculum
PROKKA_22484		MAG26_Tenacibaculum
PROKKA_22485	K04079	MAG26_Tenacibaculum
PROKKA_22486	K00648	MAG26_Tenacibaculum
PROKKA_22487	K03106	MAG26_Tenacibaculum
PROKKA_22488		MAG26_Tenacibaculum
PROKKA_22489	K01491	MAG26_Tenacibaculum
PROKKA_22490		MAG26_Tenacibaculum
PROKKA_22491	K07107	MAG26_Tenacibaculum
PROKKA_22492		MAG26_Tenacibaculum
PROKKA_22493		MAG26_Tenacibaculum
PROKKA_22494	K03644	MAG26_Tenacibaculum
PROKKA_22495		MAG26_Tenacibaculum
PROKKA_22496	K03088	MAG26_Tenacibaculum
PROKKA_22497		MAG26_Tenacibaculum
PROKKA_22498	K06188	MAG26_Tenacibaculum
PROKKA_22499	K00821	MAG26_Tenacibaculum
PROKKA_22500		MAG26_Tenacibaculum
PROKKA_22501		MAG26_Tenacibaculum
PROKKA_22502	K03786	MAG26_Tenacibaculum
PROKKA_22503		MAG26_Tenacibaculum
PROKKA_22504		MAG26_Tenacibaculum
PROKKA_22505	K07019	MAG26_Tenacibaculum
PROKKA_22506	K17103	MAG26_Tenacibaculum
PROKKA_22507		MAG26_Tenacibaculum
PROKKA_22508		MAG26_Tenacibaculum
PROKKA_22509	K01338	MAG26_Tenacibaculum
PROKKA_22510	K01735	MAG26_Tenacibaculum
PROKKA_22511		MAG26_Tenacibaculum
PROKKA_22512	K00600	MAG26_Tenacibaculum
PROKKA_22513		MAG26_Tenacibaculum
PROKKA_22514	K06180	MAG26_Tenacibaculum
PROKKA_22515		MAG26_Tenacibaculum
PROKKA_22516	K06177	MAG26_Tenacibaculum
PROKKA_22517	K01897	MAG26_Tenacibaculum
PROKKA_22518	K07260	MAG26_Tenacibaculum
PROKKA_22519	K00819	MAG26_Tenacibaculum
PROKKA_22520	K07305	MAG26_Tenacibaculum
PROKKA_22521	K08973	MAG26_Tenacibaculum
PROKKA_22522		MAG26_Tenacibaculum
PROKKA_22523		MAG26_Tenacibaculum
PROKKA_22524	K01772	MAG26_Tenacibaculum
PROKKA_22525	K15333	MAG26_Tenacibaculum
PROKKA_22526		MAG26_Tenacibaculum
PROKKA_22527	K12243	MAG26_Tenacibaculum
PROKKA_22528	K02492	MAG26_Tenacibaculum
PROKKA_22529	K01749	MAG26_Tenacibaculum
PROKKA_22530	K01698	MAG26_Tenacibaculum
PROKKA_22531	K01845	MAG26_Tenacibaculum
PROKKA_22532	K01599	MAG26_Tenacibaculum
PROKKA_22533		MAG26_Tenacibaculum
PROKKA_22534		MAG26_Tenacibaculum
PROKKA_23081	K06179	MAG26_Tenacibaculum
PROKKA_23082	K03978	MAG26_Tenacibaculum
PROKKA_23083	K16050	MAG26_Tenacibaculum
PROKKA_23084	K03925	MAG26_Tenacibaculum
PROKKA_23085	K03438	MAG26_Tenacibaculum
PROKKA_23086		MAG26_Tenacibaculum
PROKKA_23087	K03587	MAG26_Tenacibaculum
PROKKA_23088	K01928	MAG26_Tenacibaculum
PROKKA_23089	K01000	MAG26_Tenacibaculum
PROKKA_23090	K01925	MAG26_Tenacibaculum
PROKKA_23091	K03588	MAG26_Tenacibaculum
PROKKA_23092	K02563	MAG26_Tenacibaculum
PROKKA_23093	K01924	MAG26_Tenacibaculum
PROKKA_23094		MAG26_Tenacibaculum
PROKKA_23095	K03590	MAG26_Tenacibaculum
PROKKA_23096	K03531	MAG26_Tenacibaculum
PROKKA_23097	K09117	MAG26_Tenacibaculum
PROKKA_23099		MAG26_Tenacibaculum
PROKKA_23100	K01783	MAG26_Tenacibaculum
PROKKA_23101	K03086	MAG26_Tenacibaculum
PROKKA_23102	K03088	MAG26_Tenacibaculum
PROKKA_23103		MAG26_Tenacibaculum
PROKKA_23104		MAG26_Tenacibaculum
PROKKA_23105		MAG26_Tenacibaculum
PROKKA_23106	K03183	MAG26_Tenacibaculum
PROKKA_23107	K22074	MAG26_Tenacibaculum
PROKKA_23108		MAG26_Tenacibaculum
PROKKA_23109		MAG26_Tenacibaculum
PROKKA_23110	K01881	MAG26_Tenacibaculum
PROKKA_23113		MAG26_Tenacibaculum
PROKKA_23114		MAG26_Tenacibaculum
PROKKA_23115		MAG26_Tenacibaculum
PROKKA_23116		MAG26_Tenacibaculum
PROKKA_23117		MAG26_Tenacibaculum
PROKKA_23118		MAG26_Tenacibaculum
PROKKA_23119	K02523	MAG26_Tenacibaculum
PROKKA_23120		MAG26_Tenacibaculum
PROKKA_23121	K06941	MAG26_Tenacibaculum
PROKKA_23122	K07568	MAG26_Tenacibaculum
PROKKA_23123	K00800	MAG26_Tenacibaculum
PROKKA_23124		MAG26_Tenacibaculum
PROKKA_23125		MAG26_Tenacibaculum
PROKKA_23126		MAG26_Tenacibaculum
PROKKA_23127		MAG26_Tenacibaculum
PROKKA_23128	K01692	MAG26_Tenacibaculum
PROKKA_23129		MAG26_Tenacibaculum
PROKKA_23130		MAG26_Tenacibaculum
PROKKA_23131	K22522	MAG26_Tenacibaculum
PROKKA_23132	K00796	MAG26_Tenacibaculum
PROKKA_23133		MAG26_Tenacibaculum
PROKKA_23134	K18672	MAG26_Tenacibaculum
PROKKA_23135		MAG26_Tenacibaculum
PROKKA_24181		MAG26_Tenacibaculum
PROKKA_24182		MAG26_Tenacibaculum
PROKKA_24183	K05366	MAG26_Tenacibaculum
PROKKA_24184	K01028	MAG26_Tenacibaculum
PROKKA_24185	K01029	MAG26_Tenacibaculum
PROKKA_24186	K01142	MAG26_Tenacibaculum
PROKKA_24187	K08307	MAG26_Tenacibaculum
PROKKA_24188		MAG26_Tenacibaculum
PROKKA_24189		MAG26_Tenacibaculum
PROKKA_24190		MAG26_Tenacibaculum
PROKKA_24191		MAG26_Tenacibaculum
PROKKA_24192		MAG26_Tenacibaculum
PROKKA_24193		MAG26_Tenacibaculum
PROKKA_24194	K02108	MAG26_Tenacibaculum
PROKKA_24195		MAG26_Tenacibaculum
PROKKA_24196	K02109	MAG26_Tenacibaculum
PROKKA_24197	K02113	MAG26_Tenacibaculum
PROKKA_24198	K02111	MAG26_Tenacibaculum
PROKKA_24199	K02115	MAG26_Tenacibaculum
PROKKA_24200		MAG26_Tenacibaculum
PROKKA_24201	K16786	MAG26_Tenacibaculum
PROKKA_24202		MAG26_Tenacibaculum
PROKKA_24203		MAG26_Tenacibaculum
PROKKA_24204	K07658	MAG26_Tenacibaculum
PROKKA_24205	K07636	MAG26_Tenacibaculum
PROKKA_24206	K01945	MAG26_Tenacibaculum
PROKKA_24207	K16870	MAG26_Tenacibaculum
PROKKA_24208	K03606	MAG26_Tenacibaculum
PROKKA_24209		MAG26_Tenacibaculum
PROKKA_24210		MAG26_Tenacibaculum
PROKKA_24211		MAG26_Tenacibaculum
PROKKA_24212		MAG26_Tenacibaculum
PROKKA_24213		MAG26_Tenacibaculum
PROKKA_24214	K00661	MAG26_Tenacibaculum
PROKKA_24215		MAG26_Tenacibaculum
PROKKA_24216		MAG26_Tenacibaculum
PROKKA_24217		MAG26_Tenacibaculum
PROKKA_24218		MAG26_Tenacibaculum
PROKKA_24219	K01666	MAG26_Tenacibaculum
PROKKA_24220	K02377	MAG26_Tenacibaculum
PROKKA_24221	K01711	MAG26_Tenacibaculum
PROKKA_24222		MAG26_Tenacibaculum
PROKKA_24223		MAG26_Tenacibaculum
PROKKA_24224	K03797	MAG26_Tenacibaculum
PROKKA_24225		MAG26_Tenacibaculum
PROKKA_24226	K00252	MAG26_Tenacibaculum
PROKKA_24227		MAG26_Tenacibaculum
PROKKA_24228	K03885	MAG26_Tenacibaculum
PROKKA_24229		MAG26_Tenacibaculum
PROKKA_24230		MAG26_Tenacibaculum
PROKKA_24394		MAG26_Tenacibaculum
PROKKA_24395		MAG26_Tenacibaculum
PROKKA_24396		MAG26_Tenacibaculum
PROKKA_24397		MAG26_Tenacibaculum
PROKKA_24398		MAG26_Tenacibaculum
PROKKA_24399	K03576	MAG26_Tenacibaculum
PROKKA_24400		MAG26_Tenacibaculum
PROKKA_24401		MAG26_Tenacibaculum
PROKKA_24402		MAG26_Tenacibaculum
PROKKA_24403		MAG26_Tenacibaculum
PROKKA_24404		MAG26_Tenacibaculum
PROKKA_24405		MAG26_Tenacibaculum
PROKKA_24406	K11354	MAG26_Tenacibaculum
PROKKA_24407	K22408	MAG26_Tenacibaculum
PROKKA_24408		MAG26_Tenacibaculum
PROKKA_24409		MAG26_Tenacibaculum
PROKKA_24410		MAG26_Tenacibaculum
PROKKA_24411		MAG26_Tenacibaculum
PROKKA_24412	K04046	MAG26_Tenacibaculum
PROKKA_24413		MAG26_Tenacibaculum
PROKKA_24414	K22083	MAG26_Tenacibaculum
PROKKA_24415		MAG26_Tenacibaculum
PROKKA_24416	K16052	MAG26_Tenacibaculum
PROKKA_24417		MAG26_Tenacibaculum
PROKKA_24418	K00158	MAG26_Tenacibaculum
PROKKA_24419		MAG26_Tenacibaculum
PROKKA_24420	K03316	MAG26_Tenacibaculum
PROKKA_24421		MAG26_Tenacibaculum
PROKKA_24422		MAG26_Tenacibaculum
PROKKA_24423		MAG26_Tenacibaculum
PROKKA_24424		MAG26_Tenacibaculum
PROKKA_24425		MAG26_Tenacibaculum
PROKKA_24426		MAG26_Tenacibaculum
PROKKA_24427		MAG26_Tenacibaculum
PROKKA_24428	K03704	MAG26_Tenacibaculum
PROKKA_24429	K03704	MAG26_Tenacibaculum
PROKKA_24430		MAG26_Tenacibaculum
PROKKA_24431		MAG26_Tenacibaculum
PROKKA_24432	K03704	MAG26_Tenacibaculum
PROKKA_24433		MAG26_Tenacibaculum
PROKKA_24434		MAG26_Tenacibaculum
PROKKA_24435		MAG26_Tenacibaculum
PROKKA_24436		MAG26_Tenacibaculum
PROKKA_24437		MAG26_Tenacibaculum
PROKKA_24438	K01586	MAG26_Tenacibaculum
PROKKA_26551	K01414	MAG26_Tenacibaculum
PROKKA_26552	K01588	MAG26_Tenacibaculum
PROKKA_26553		MAG26_Tenacibaculum
PROKKA_26554	K01589	MAG26_Tenacibaculum
PROKKA_26555		MAG26_Tenacibaculum
PROKKA_26556	K03624	MAG26_Tenacibaculum
PROKKA_26557	K02503	MAG26_Tenacibaculum
PROKKA_26558	K04077	MAG26_Tenacibaculum
PROKKA_26559	K04078	MAG26_Tenacibaculum
PROKKA_26560		MAG26_Tenacibaculum
PROKKA_26561		MAG26_Tenacibaculum
PROKKA_26562		MAG26_Tenacibaculum
PROKKA_26563		MAG26_Tenacibaculum
PROKKA_26564	K06168	MAG26_Tenacibaculum
PROKKA_26565	K03168	MAG26_Tenacibaculum
PROKKA_26566		MAG26_Tenacibaculum
PROKKA_26567	K13444	MAG26_Tenacibaculum
PROKKA_26568		MAG26_Tenacibaculum
PROKKA_26569		MAG26_Tenacibaculum
PROKKA_26570		MAG26_Tenacibaculum
PROKKA_26571		MAG26_Tenacibaculum
PROKKA_26572		MAG26_Tenacibaculum
PROKKA_26573	K06158	MAG26_Tenacibaculum
PROKKA_26574	K01505	MAG26_Tenacibaculum
PROKKA_26575		MAG26_Tenacibaculum
PROKKA_26576		MAG26_Tenacibaculum
PROKKA_26577		MAG26_Tenacibaculum
PROKKA_26578		MAG26_Tenacibaculum
PROKKA_26579		MAG26_Tenacibaculum
PROKKA_26580	K07137	MAG26_Tenacibaculum
PROKKA_26581		MAG26_Tenacibaculum
PROKKA_26582		MAG26_Tenacibaculum
PROKKA_26583		MAG26_Tenacibaculum
PROKKA_26584	K00684	MAG26_Tenacibaculum
PROKKA_26585		MAG26_Tenacibaculum
PROKKA_26586		MAG26_Tenacibaculum
PROKKA_26587		MAG26_Tenacibaculum
PROKKA_27474		MAG26_Tenacibaculum
PROKKA_27475		MAG26_Tenacibaculum
PROKKA_27476		MAG26_Tenacibaculum
PROKKA_27477		MAG26_Tenacibaculum
PROKKA_27478		MAG26_Tenacibaculum
PROKKA_27479		MAG26_Tenacibaculum
PROKKA_27480		MAG26_Tenacibaculum
PROKKA_27481	K01969	MAG26_Tenacibaculum
PROKKA_27482		MAG26_Tenacibaculum
PROKKA_27483		MAG26_Tenacibaculum
PROKKA_27484		MAG26_Tenacibaculum
PROKKA_27485		MAG26_Tenacibaculum
PROKKA_27486	K12945	MAG26_Tenacibaculum
PROKKA_27487		MAG26_Tenacibaculum
PROKKA_27488		MAG26_Tenacibaculum
PROKKA_27489		MAG26_Tenacibaculum
PROKKA_27490		MAG26_Tenacibaculum
PROKKA_27491		MAG26_Tenacibaculum
PROKKA_27492		MAG26_Tenacibaculum
PROKKA_27493		MAG26_Tenacibaculum
PROKKA_27494		MAG26_Tenacibaculum
PROKKA_27495	K02477	MAG26_Tenacibaculum
PROKKA_27496	K07718	MAG26_Tenacibaculum
PROKKA_27497		MAG26_Tenacibaculum
PROKKA_27498		MAG26_Tenacibaculum
PROKKA_27499		MAG26_Tenacibaculum
PROKKA_27502	K03525	MAG26_Tenacibaculum
PROKKA_27503		MAG26_Tenacibaculum
PROKKA_27504		MAG26_Tenacibaculum
PROKKA_27505		MAG26_Tenacibaculum
PROKKA_27506		MAG26_Tenacibaculum
PROKKA_27507		MAG26_Tenacibaculum
PROKKA_27508	K00382	MAG26_Tenacibaculum
PROKKA_27973	K05502	MAG26_Tenacibaculum
PROKKA_27974		MAG26_Tenacibaculum
PROKKA_27975		MAG26_Tenacibaculum
PROKKA_27976		MAG26_Tenacibaculum
PROKKA_27977		MAG26_Tenacibaculum
PROKKA_27978	K00627	MAG26_Tenacibaculum
PROKKA_27979	K00161	MAG26_Tenacibaculum
PROKKA_27980		MAG26_Tenacibaculum
PROKKA_27981	K08641	MAG26_Tenacibaculum
PROKKA_27982		MAG26_Tenacibaculum
PROKKA_27983		MAG26_Tenacibaculum
PROKKA_27984	K00616	MAG26_Tenacibaculum
PROKKA_27985		MAG26_Tenacibaculum
PROKKA_27986	K02551	MAG26_Tenacibaculum
PROKKA_27987	K00243	MAG26_Tenacibaculum
PROKKA_27988		MAG26_Tenacibaculum
PROKKA_27989	K01661	MAG26_Tenacibaculum
PROKKA_27990	K01433	MAG26_Tenacibaculum
PROKKA_27991	K01557	MAG26_Tenacibaculum
PROKKA_27992		MAG26_Tenacibaculum
PROKKA_27993	K03742	MAG26_Tenacibaculum
PROKKA_27994	K02902	MAG26_Tenacibaculum
PROKKA_27995		MAG26_Tenacibaculum
PROKKA_27996		MAG26_Tenacibaculum
PROKKA_27997	K03110	MAG26_Tenacibaculum
PROKKA_27998	K14441	MAG26_Tenacibaculum
PROKKA_27999		MAG26_Tenacibaculum
PROKKA_28000		MAG26_Tenacibaculum
PROKKA_28001		MAG26_Tenacibaculum
PROKKA_28002		MAG26_Tenacibaculum
PROKKA_28003	K09810	MAG26_Tenacibaculum
PROKKA_28004	K01903	MAG26_Tenacibaculum
PROKKA_28005	K00940	MAG26_Tenacibaculum
PROKKA_28006	K06881	MAG26_Tenacibaculum
PROKKA_28007		MAG26_Tenacibaculum
PROKKA_28008	K03773	MAG26_Tenacibaculum
PROKKA_28009	K03768	MAG26_Tenacibaculum
PROKKA_28010	K19302	MAG26_Tenacibaculum
PROKKA_28011		MAG26_Tenacibaculum
PROKKA_28012	K01301	MAG26_Tenacibaculum
PROKKA_28013	K02013	MAG26_Tenacibaculum
PROKKA_28014	K02015	MAG26_Tenacibaculum
PROKKA_29123		MAG26_Tenacibaculum
PROKKA_29124		MAG26_Tenacibaculum
PROKKA_29125		MAG26_Tenacibaculum
PROKKA_29126	K03437	MAG26_Tenacibaculum
PROKKA_29127		MAG26_Tenacibaculum
PROKKA_29128		MAG26_Tenacibaculum
PROKKA_29129	K03654	MAG26_Tenacibaculum
PROKKA_29130	K06041	MAG26_Tenacibaculum
PROKKA_29131	K03118	MAG26_Tenacibaculum
PROKKA_29132	K06861	MAG26_Tenacibaculum
PROKKA_29133		MAG26_Tenacibaculum
PROKKA_29134	K00615	MAG26_Tenacibaculum
PROKKA_29135	K06287	MAG26_Tenacibaculum
PROKKA_29136		MAG26_Tenacibaculum
PROKKA_29137	K03664	MAG26_Tenacibaculum
PROKKA_29138	K15778	MAG26_Tenacibaculum
PROKKA_29139		MAG26_Tenacibaculum
PROKKA_29140	K03718	MAG26_Tenacibaculum
PROKKA_29141	K06175	MAG26_Tenacibaculum
PROKKA_29142		MAG26_Tenacibaculum
PROKKA_29143	K07552	MAG26_Tenacibaculum
PROKKA_29144		MAG26_Tenacibaculum
PROKKA_29145		MAG26_Tenacibaculum
PROKKA_29146		MAG26_Tenacibaculum
PROKKA_29147		MAG26_Tenacibaculum
PROKKA_29148	K00757	MAG26_Tenacibaculum
PROKKA_29149		MAG26_Tenacibaculum
PROKKA_29150		MAG26_Tenacibaculum
PROKKA_29151		MAG26_Tenacibaculum
PROKKA_29152		MAG26_Tenacibaculum
PROKKA_29153		MAG26_Tenacibaculum
PROKKA_29154		MAG26_Tenacibaculum
PROKKA_29155		MAG26_Tenacibaculum
PROKKA_29156		MAG26_Tenacibaculum
PROKKA_29157	K02379	MAG26_Tenacibaculum
PROKKA_29430		MAG26_Tenacibaculum
PROKKA_29431	K06888	MAG26_Tenacibaculum
PROKKA_29432		MAG26_Tenacibaculum
PROKKA_29433		MAG26_Tenacibaculum
PROKKA_29434		MAG26_Tenacibaculum
PROKKA_29435		MAG26_Tenacibaculum
PROKKA_29436	K09812	MAG26_Tenacibaculum
PROKKA_29437		MAG26_Tenacibaculum
PROKKA_29438		MAG26_Tenacibaculum
PROKKA_29439		MAG26_Tenacibaculum
PROKKA_29440	K00024	MAG26_Tenacibaculum
PROKKA_29441		MAG26_Tenacibaculum
PROKKA_29442		MAG26_Tenacibaculum
PROKKA_29443	K02470	MAG26_Tenacibaculum
PROKKA_29444		MAG26_Tenacibaculum
PROKKA_29445		MAG26_Tenacibaculum
PROKKA_29446	K01876	MAG26_Tenacibaculum
PROKKA_29447	K02433	MAG26_Tenacibaculum
PROKKA_29448		MAG26_Tenacibaculum
PROKKA_29449	K01657	MAG26_Tenacibaculum
PROKKA_29450		MAG26_Tenacibaculum
PROKKA_29451		MAG26_Tenacibaculum
PROKKA_29452	K01658	MAG26_Tenacibaculum
PROKKA_29453	K00766	MAG26_Tenacibaculum
PROKKA_29454		MAG26_Tenacibaculum
PROKKA_29455	K01609	MAG26_Tenacibaculum
PROKKA_29456	K01817	MAG26_Tenacibaculum
PROKKA_29457	K01696	MAG26_Tenacibaculum
PROKKA_29458	K01695	MAG26_Tenacibaculum
PROKKA_29459	K23886	MAG26_Tenacibaculum
PROKKA_29460		MAG26_Tenacibaculum
PROKKA_29461		MAG26_Tenacibaculum
PROKKA_29462	K06132	MAG26_Tenacibaculum
PROKKA_29463		MAG26_Tenacibaculum
PROKKA_33215		MAG26_Tenacibaculum
PROKKA_33216		MAG26_Tenacibaculum
PROKKA_33217	K15633	MAG26_Tenacibaculum
PROKKA_33218		MAG26_Tenacibaculum
PROKKA_33219	K01265	MAG26_Tenacibaculum
PROKKA_33220		MAG26_Tenacibaculum
PROKKA_33221		MAG26_Tenacibaculum
PROKKA_33222		MAG26_Tenacibaculum
PROKKA_33223	K02557	MAG26_Tenacibaculum
PROKKA_33224	K02871	MAG26_Tenacibaculum
PROKKA_33225	K02996	MAG26_Tenacibaculum
PROKKA_33226	K02967	MAG26_Tenacibaculum
PROKKA_33227	K02357	MAG26_Tenacibaculum
PROKKA_33228	K09903	MAG26_Tenacibaculum
PROKKA_33229	K02838	MAG26_Tenacibaculum
PROKKA_33230	K07003	MAG26_Tenacibaculum
PROKKA_33231	K01893	MAG26_Tenacibaculum
PROKKA_33232	K03092	MAG26_Tenacibaculum
PROKKA_33233		MAG26_Tenacibaculum
PROKKA_33234		MAG26_Tenacibaculum
PROKKA_33235	K03177	MAG26_Tenacibaculum
PROKKA_33236	K06153	MAG26_Tenacibaculum
PROKKA_33237		MAG26_Tenacibaculum
PROKKA_33238	K09811	MAG26_Tenacibaculum
PROKKA_33239	K05606	MAG26_Tenacibaculum
PROKKA_33240		MAG26_Tenacibaculum
PROKKA_33241	K09808	MAG26_Tenacibaculum
PROKKA_33242	K05540	MAG26_Tenacibaculum
PROKKA_33243	K03596	MAG26_Tenacibaculum
PROKKA_33244		MAG26_Tenacibaculum
PROKKA_33245		MAG26_Tenacibaculum
PROKKA_33246		MAG26_Tenacibaculum
PROKKA_33247		MAG26_Tenacibaculum
PROKKA_33248		MAG26_Tenacibaculum
PROKKA_33249	K06973	MAG26_Tenacibaculum
PROKKA_33250	K01424	MAG26_Tenacibaculum
PROKKA_33251	K03561	MAG26_Tenacibaculum
PROKKA_33252		MAG26_Tenacibaculum
PROKKA_33253		MAG26_Tenacibaculum
PROKKA_33254		MAG26_Tenacibaculum
PROKKA_33255		MAG26_Tenacibaculum
PROKKA_33256		MAG26_Tenacibaculum
PROKKA_33257		MAG26_Tenacibaculum
PROKKA_33258		MAG26_Tenacibaculum
PROKKA_33458	K01868	MAG26_Tenacibaculum
PROKKA_33459	K02520	MAG26_Tenacibaculum
PROKKA_33460	K02916	MAG26_Tenacibaculum
PROKKA_33461	K02887	MAG26_Tenacibaculum
PROKKA_33462		MAG26_Tenacibaculum
PROKKA_33463	K12257	MAG26_Tenacibaculum
PROKKA_33464	K00939	MAG26_Tenacibaculum
PROKKA_33465	K03979	MAG26_Tenacibaculum
PROKKA_33466	K13694	MAG26_Tenacibaculum
PROKKA_33467	K00748	MAG26_Tenacibaculum
PROKKA_33468		MAG26_Tenacibaculum
PROKKA_33469	K03787	MAG26_Tenacibaculum
PROKKA_33470	K03797	MAG26_Tenacibaculum
PROKKA_33471		MAG26_Tenacibaculum
PROKKA_33472		MAG26_Tenacibaculum
PROKKA_33473		MAG26_Tenacibaculum
PROKKA_33474	K14487	MAG26_Tenacibaculum
PROKKA_33475		MAG26_Tenacibaculum
PROKKA_33476		MAG26_Tenacibaculum
PROKKA_33477		MAG26_Tenacibaculum
PROKKA_33478	K04567	MAG26_Tenacibaculum
PROKKA_33479	K02238	MAG26_Tenacibaculum
PROKKA_33480		MAG26_Tenacibaculum
PROKKA_33481	K03305	MAG26_Tenacibaculum
PROKKA_33482	K01278	MAG26_Tenacibaculum
PROKKA_33483	K00054	MAG26_Tenacibaculum
PROKKA_33484		MAG26_Tenacibaculum
PROKKA_33485		MAG26_Tenacibaculum
PROKKA_33486		MAG26_Tenacibaculum
PROKKA_33487		MAG26_Tenacibaculum
PROKKA_33488		MAG26_Tenacibaculum
PROKKA_33573		MAG26_Tenacibaculum
PROKKA_33574		MAG26_Tenacibaculum
PROKKA_33575		MAG26_Tenacibaculum
PROKKA_33576		MAG26_Tenacibaculum
PROKKA_33577	K00949	MAG26_Tenacibaculum
PROKKA_33578	K01597	MAG26_Tenacibaculum
PROKKA_33579		MAG26_Tenacibaculum
PROKKA_33580		MAG26_Tenacibaculum
PROKKA_33581	K17105	MAG26_Tenacibaculum
PROKKA_33582	K06178	MAG26_Tenacibaculum
PROKKA_33583	K00602	MAG26_Tenacibaculum
PROKKA_33584	K03569	MAG26_Tenacibaculum
PROKKA_33585	K03570	MAG26_Tenacibaculum
PROKKA_33586		MAG26_Tenacibaculum
PROKKA_33587	K05515	MAG26_Tenacibaculum
PROKKA_33588	K05837	MAG26_Tenacibaculum
PROKKA_33589		MAG26_Tenacibaculum
PROKKA_33590	K06147	MAG26_Tenacibaculum
PROKKA_33591	K06173	MAG26_Tenacibaculum
PROKKA_33592	K07095	MAG26_Tenacibaculum
PROKKA_33593	K07683	MAG26_Tenacibaculum
PROKKA_33594		MAG26_Tenacibaculum
PROKKA_33595		MAG26_Tenacibaculum
PROKKA_33596		MAG26_Tenacibaculum
PROKKA_33597	K03628	MAG26_Tenacibaculum
PROKKA_33598		MAG26_Tenacibaculum
PROKKA_33599	K00925	MAG26_Tenacibaculum
PROKKA_33600		MAG26_Tenacibaculum
PROKKA_33601	K13788	MAG26_Tenacibaculum
PROKKA_33602	K01934	MAG26_Tenacibaculum
PROKKA_33603		MAG26_Tenacibaculum
PROKKA_33604		MAG26_Tenacibaculum
PROKKA_33605		MAG26_Tenacibaculum
PROKKA_33606		MAG26_Tenacibaculum
PROKKA_33607		MAG26_Tenacibaculum
PROKKA_33608		MAG26_Tenacibaculum
PROKKA_33609		MAG26_Tenacibaculum
PROKKA_33640	K00372	MAG26_Tenacibaculum
PROKKA_33641		MAG26_Tenacibaculum
PROKKA_33642	K01420	MAG26_Tenacibaculum
PROKKA_33643		MAG26_Tenacibaculum
PROKKA_33644		MAG26_Tenacibaculum
PROKKA_33645		MAG26_Tenacibaculum
PROKKA_33646	K15983	MAG26_Tenacibaculum
PROKKA_33647		MAG26_Tenacibaculum
PROKKA_33648	K01420	MAG26_Tenacibaculum
PROKKA_33649	K22067	MAG26_Tenacibaculum
PROKKA_33650	K02050	MAG26_Tenacibaculum
PROKKA_33651	K02049	MAG26_Tenacibaculum
PROKKA_33652	K15579	MAG26_Tenacibaculum
PROKKA_33653		MAG26_Tenacibaculum
PROKKA_33654	K02010	MAG26_Tenacibaculum
PROKKA_33655	K02011	MAG26_Tenacibaculum
PROKKA_33656		MAG26_Tenacibaculum
PROKKA_33657	K02012	MAG26_Tenacibaculum
PROKKA_33658	K16091	MAG26_Tenacibaculum
PROKKA_33659	K10106	MAG26_Tenacibaculum
PROKKA_33660		MAG26_Tenacibaculum
PROKKA_33661		MAG26_Tenacibaculum
PROKKA_33662		MAG26_Tenacibaculum
PROKKA_33663		MAG26_Tenacibaculum
PROKKA_33664		MAG26_Tenacibaculum
PROKKA_33665	K01640	MAG26_Tenacibaculum
PROKKA_34254		MAG26_Tenacibaculum
PROKKA_34255		MAG26_Tenacibaculum
PROKKA_34256	K07277	MAG26_Tenacibaculum
PROKKA_34257	K00806	MAG26_Tenacibaculum
PROKKA_34258		MAG26_Tenacibaculum
PROKKA_34259	K00858	MAG26_Tenacibaculum
PROKKA_34260		MAG26_Tenacibaculum
PROKKA_34261	K03474	MAG26_Tenacibaculum
PROKKA_34262	K13703	MAG26_Tenacibaculum
PROKKA_34263		MAG26_Tenacibaculum
PROKKA_34264	K03545	MAG26_Tenacibaculum
PROKKA_34265	K17043	MAG26_Tenacibaculum
PROKKA_34266		MAG26_Tenacibaculum
PROKKA_34267		MAG26_Tenacibaculum
PROKKA_34268	K03801	MAG26_Tenacibaculum
PROKKA_34269		MAG26_Tenacibaculum
PROKKA_34270		MAG26_Tenacibaculum
PROKKA_34271	K07560	MAG26_Tenacibaculum
PROKKA_34272	K06949	MAG26_Tenacibaculum
PROKKA_34273	K03856	MAG26_Tenacibaculum
PROKKA_34274	K04517	MAG26_Tenacibaculum
PROKKA_34275	K10206	MAG26_Tenacibaculum
PROKKA_34276	K14170	MAG26_Tenacibaculum
PROKKA_34279		MAG26_Tenacibaculum
PROKKA_34280	K03671	MAG26_Tenacibaculum
PROKKA_34281	K00297	MAG26_Tenacibaculum
PROKKA_34282		MAG26_Tenacibaculum
PROKKA_34283	K00548	MAG26_Tenacibaculum
PROKKA_34284	K24042	MAG26_Tenacibaculum
PROKKA_34285	K12339	MAG26_Tenacibaculum
PROKKA_34286	K00640	MAG26_Tenacibaculum
PROKKA_34522		MAG26_Tenacibaculum
PROKKA_34523	K01887	MAG26_Tenacibaculum
PROKKA_34524	K06940	MAG26_Tenacibaculum
PROKKA_34525		MAG26_Tenacibaculum
PROKKA_34526		MAG26_Tenacibaculum
PROKKA_34527	K15537	MAG26_Tenacibaculum
PROKKA_34528		MAG26_Tenacibaculum
PROKKA_34529		MAG26_Tenacibaculum
PROKKA_34530	K00566	MAG26_Tenacibaculum
PROKKA_34531	K08653	MAG26_Tenacibaculum
PROKKA_34532		MAG26_Tenacibaculum
PROKKA_34533	K14652	MAG26_Tenacibaculum
PROKKA_34534		MAG26_Tenacibaculum
PROKKA_34535		MAG26_Tenacibaculum
PROKKA_34536	K03466	MAG26_Tenacibaculum
PROKKA_34537	K00887	MAG26_Tenacibaculum
PROKKA_34538	K11065	MAG26_Tenacibaculum
PROKKA_34539	K03327	MAG26_Tenacibaculum
PROKKA_34540		MAG26_Tenacibaculum
PROKKA_34541	K03696	MAG26_Tenacibaculum
PROKKA_34542	K02469	MAG26_Tenacibaculum
PROKKA_34543	K23424	MAG26_Tenacibaculum
PROKKA_34544	K20742	MAG26_Tenacibaculum
PROKKA_34545	K00626	MAG26_Tenacibaculum
PROKKA_34546	K07037	MAG26_Tenacibaculum
PROKKA_35895		MAG26_Tenacibaculum
PROKKA_35896		MAG26_Tenacibaculum
PROKKA_35897	K01935	MAG26_Tenacibaculum
PROKKA_35898		MAG26_Tenacibaculum
PROKKA_35899	K00652	MAG26_Tenacibaculum
PROKKA_35900		MAG26_Tenacibaculum
PROKKA_35901	K03752	MAG26_Tenacibaculum
PROKKA_35902	K03637	MAG26_Tenacibaculum
PROKKA_35903	K03750	MAG26_Tenacibaculum
PROKKA_35904	K16191	MAG26_Tenacibaculum
PROKKA_35905	K03639	MAG26_Tenacibaculum
PROKKA_35906		MAG26_Tenacibaculum
PROKKA_35907		MAG26_Tenacibaculum
PROKKA_35908	K03703	MAG26_Tenacibaculum
PROKKA_35909	K07001	MAG26_Tenacibaculum
PROKKA_35910		MAG26_Tenacibaculum
PROKKA_35911		MAG26_Tenacibaculum
PROKKA_35912	K00111	MAG26_Tenacibaculum
PROKKA_35913		MAG26_Tenacibaculum
PROKKA_35914	K01886	MAG26_Tenacibaculum
PROKKA_35915		MAG26_Tenacibaculum
PROKKA_35916	K13274	MAG26_Tenacibaculum
PROKKA_35917		MAG26_Tenacibaculum
PROKKA_35918		MAG26_Tenacibaculum
PROKKA_35919	K00874	MAG26_Tenacibaculum
PROKKA_35920		MAG26_Tenacibaculum
PROKKA_35921		MAG26_Tenacibaculum
PROKKA_36759		MAG26_Tenacibaculum
PROKKA_36760	K01929	MAG26_Tenacibaculum
PROKKA_36761		MAG26_Tenacibaculum
PROKKA_36762		MAG26_Tenacibaculum
PROKKA_36763		MAG26_Tenacibaculum
PROKKA_36764		MAG26_Tenacibaculum
PROKKA_36765		MAG26_Tenacibaculum
PROKKA_36766	K01951	MAG26_Tenacibaculum
PROKKA_36767		MAG26_Tenacibaculum
PROKKA_36768	K16692	MAG26_Tenacibaculum
PROKKA_36769		MAG26_Tenacibaculum
PROKKA_36770	K19421	MAG26_Tenacibaculum
PROKKA_36771		MAG26_Tenacibaculum
PROKKA_36772		MAG26_Tenacibaculum
PROKKA_36773	K01613	MAG26_Tenacibaculum
PROKKA_36774	K01847	MAG26_Tenacibaculum
PROKKA_36775	K01847	MAG26_Tenacibaculum
PROKKA_36776		MAG26_Tenacibaculum
PROKKA_36777	K00876	MAG26_Tenacibaculum
PROKKA_36779	K01669	MAG26_Tenacibaculum
PROKKA_36780		MAG26_Tenacibaculum
PROKKA_36781		MAG26_Tenacibaculum
PROKKA_36782	K00432	MAG26_Tenacibaculum
PROKKA_36783	K00059	MAG26_Tenacibaculum
PROKKA_36784		MAG26_Tenacibaculum
PROKKA_37215	K01633	MAG26_Tenacibaculum
PROKKA_37216	K05827	MAG26_Tenacibaculum
PROKKA_37217	K06987	MAG26_Tenacibaculum
PROKKA_37218	K11927	MAG26_Tenacibaculum
PROKKA_37219	K01262	MAG26_Tenacibaculum
PROKKA_37220		MAG26_Tenacibaculum
PROKKA_37221		MAG26_Tenacibaculum
PROKKA_37222	K04096	MAG26_Tenacibaculum
PROKKA_37223		MAG26_Tenacibaculum
PROKKA_37224	K10806	MAG26_Tenacibaculum
PROKKA_37225		MAG26_Tenacibaculum
PROKKA_37226	K02529	MAG26_Tenacibaculum
PROKKA_37229	K00164	MAG26_Tenacibaculum
PROKKA_37230	K00658	MAG26_Tenacibaculum
PROKKA_37231		MAG26_Tenacibaculum
PROKKA_37232		MAG26_Tenacibaculum
PROKKA_37233		MAG26_Tenacibaculum
PROKKA_37234		MAG26_Tenacibaculum
PROKKA_37235	K11753	MAG26_Tenacibaculum
PROKKA_37236	K01875	MAG26_Tenacibaculum
PROKKA_37237		MAG26_Tenacibaculum
PROKKA_37238		MAG26_Tenacibaculum
PROKKA_37239		MAG26_Tenacibaculum
PROKKA_37240	K02528	MAG26_Tenacibaculum
PROKKA_37241	K06213	MAG26_Tenacibaculum
PROKKA_37242		MAG26_Tenacibaculum
PROKKA_37243		MAG26_Tenacibaculum
PROKKA_37941		MAG26_Tenacibaculum
PROKKA_37942		MAG26_Tenacibaculum
PROKKA_37943		MAG26_Tenacibaculum
PROKKA_37944	K02066	MAG26_Tenacibaculum
PROKKA_37945	K02065	MAG26_Tenacibaculum
PROKKA_37948		MAG26_Tenacibaculum
PROKKA_37949		MAG26_Tenacibaculum
PROKKA_37950		MAG26_Tenacibaculum
PROKKA_37951		MAG26_Tenacibaculum
PROKKA_37952	K03546	MAG26_Tenacibaculum
PROKKA_37953	K03547	MAG26_Tenacibaculum
PROKKA_37954		MAG26_Tenacibaculum
PROKKA_37955		MAG26_Tenacibaculum
PROKKA_37956		MAG26_Tenacibaculum
PROKKA_37957	K00275	MAG26_Tenacibaculum
PROKKA_37958		MAG26_Tenacibaculum
PROKKA_37959	K01524	MAG26_Tenacibaculum
PROKKA_37960	K03640	MAG26_Tenacibaculum
PROKKA_37961	K09861	MAG26_Tenacibaculum
PROKKA_37962		MAG26_Tenacibaculum
PROKKA_37963		MAG26_Tenacibaculum
PROKKA_37964	K09667	MAG26_Tenacibaculum
PROKKA_37965	K03307	MAG26_Tenacibaculum
PROKKA_37966	K00850	MAG26_Tenacibaculum
PROKKA_39928	K02992	MAG26_Tenacibaculum
PROKKA_39929	K02950	MAG26_Tenacibaculum
PROKKA_39930		MAG26_Tenacibaculum
PROKKA_39931		MAG26_Tenacibaculum
PROKKA_39932		MAG26_Tenacibaculum
PROKKA_39933		MAG26_Tenacibaculum
PROKKA_39934	K03218	MAG26_Tenacibaculum
PROKKA_39935		MAG26_Tenacibaculum
PROKKA_39936		MAG26_Tenacibaculum
PROKKA_39937	K07478	MAG26_Tenacibaculum
PROKKA_39938	K16053	MAG26_Tenacibaculum
PROKKA_39939		MAG26_Tenacibaculum
PROKKA_39940		MAG26_Tenacibaculum
PROKKA_39941		MAG26_Tenacibaculum
PROKKA_39942		MAG26_Tenacibaculum
PROKKA_39943	K03857	MAG26_Tenacibaculum
PROKKA_39944		MAG26_Tenacibaculum
PROKKA_39945		MAG26_Tenacibaculum
PROKKA_39946		MAG26_Tenacibaculum
PROKKA_39947		MAG26_Tenacibaculum
PROKKA_39948		MAG26_Tenacibaculum
PROKKA_39949	K03630	MAG26_Tenacibaculum
PROKKA_39950	K03499	MAG26_Tenacibaculum
PROKKA_39951		MAG26_Tenacibaculum
PROKKA_40921		MAG26_Tenacibaculum
PROKKA_40922	K10026	MAG26_Tenacibaculum
PROKKA_40923	K06915	MAG26_Tenacibaculum
PROKKA_40924		MAG26_Tenacibaculum
PROKKA_40925	K03500	MAG26_Tenacibaculum
PROKKA_40926	K03655	MAG26_Tenacibaculum
PROKKA_40927	K04066	MAG26_Tenacibaculum
PROKKA_40928		MAG26_Tenacibaculum
PROKKA_40929	K00029	MAG26_Tenacibaculum
PROKKA_40930	K21919	MAG26_Tenacibaculum
PROKKA_40931	K02493	MAG26_Tenacibaculum
PROKKA_40932		MAG26_Tenacibaculum
PROKKA_40933	K11752	MAG26_Tenacibaculum
PROKKA_40934	K20866	MAG26_Tenacibaculum
PROKKA_40935		MAG26_Tenacibaculum
PROKKA_40936		MAG26_Tenacibaculum
PROKKA_40937	K03707	MAG26_Tenacibaculum
PROKKA_40938	K00941	MAG26_Tenacibaculum
PROKKA_40939		MAG26_Tenacibaculum
PROKKA_40940	K01258	MAG26_Tenacibaculum
PROKKA_40941		MAG26_Tenacibaculum
PROKKA_40942	K02314	MAG26_Tenacibaculum
PROKKA_40943		MAG26_Tenacibaculum
PROKKA_40944	K00615	MAG26_Tenacibaculum
PROKKA_40945		MAG26_Tenacibaculum
PROKKA_41878	K07462	MAG26_Tenacibaculum
PROKKA_41879		MAG26_Tenacibaculum
PROKKA_41880		MAG26_Tenacibaculum
PROKKA_41881		MAG26_Tenacibaculum
PROKKA_41882		MAG26_Tenacibaculum
PROKKA_41883		MAG26_Tenacibaculum
PROKKA_41884	K11594	MAG26_Tenacibaculum
PROKKA_41885		MAG26_Tenacibaculum
PROKKA_41886		MAG26_Tenacibaculum
PROKKA_41887	K03501	MAG26_Tenacibaculum
PROKKA_41888	K00508	MAG26_Tenacibaculum
PROKKA_41889	K00812	MAG26_Tenacibaculum
PROKKA_41890	K21893	MAG26_Tenacibaculum
PROKKA_41891		MAG26_Tenacibaculum
PROKKA_41892	K03424	MAG26_Tenacibaculum
PROKKA_41893	K00567	MAG26_Tenacibaculum
PROKKA_41894		MAG26_Tenacibaculum
PROKKA_41895		MAG26_Tenacibaculum
PROKKA_41896		MAG26_Tenacibaculum
PROKKA_41897		MAG26_Tenacibaculum
PROKKA_41898		MAG26_Tenacibaculum
PROKKA_41899		MAG26_Tenacibaculum
PROKKA_41900		MAG26_Tenacibaculum
PROKKA_41901		MAG26_Tenacibaculum
PROKKA_41902		MAG26_Tenacibaculum
PROKKA_41903		MAG26_Tenacibaculum
PROKKA_41904	K11717	MAG26_Tenacibaculum
PROKKA_41905		MAG26_Tenacibaculum
PROKKA_41906	K10680	MAG26_Tenacibaculum
PROKKA_43009		MAG26_Tenacibaculum
PROKKA_43010	K01733	MAG26_Tenacibaculum
PROKKA_43011	K00872	MAG26_Tenacibaculum
PROKKA_43012	K12524	MAG26_Tenacibaculum
PROKKA_43013		MAG26_Tenacibaculum
PROKKA_43014	K02939	MAG26_Tenacibaculum
PROKKA_43015	K02963	MAG26_Tenacibaculum
PROKKA_43016	K02990	MAG26_Tenacibaculum
PROKKA_43017		MAG26_Tenacibaculum
PROKKA_43018	K07444	MAG26_Tenacibaculum
PROKKA_43019		MAG26_Tenacibaculum
PROKKA_43020		MAG26_Tenacibaculum
PROKKA_43021	K02499	MAG26_Tenacibaculum
PROKKA_43022		MAG26_Tenacibaculum
PROKKA_43023	K01462	MAG26_Tenacibaculum
PROKKA_43024	K07447	MAG26_Tenacibaculum
PROKKA_43025		MAG26_Tenacibaculum
PROKKA_43026		MAG26_Tenacibaculum
PROKKA_43027	K00674	MAG26_Tenacibaculum
PROKKA_43028		MAG26_Tenacibaculum
PROKKA_43029	K12993	MAG26_Tenacibaculum
PROKKA_43030	K16703	MAG26_Tenacibaculum
PROKKA_43031		MAG26_Tenacibaculum
PROKKA_43032	K07566	MAG26_Tenacibaculum
PROKKA_43033	K00974	MAG26_Tenacibaculum
PROKKA_43034	K04047	MAG26_Tenacibaculum
PROKKA_43035		MAG26_Tenacibaculum
PROKKA_43452		MAG26_Tenacibaculum
PROKKA_43453		MAG26_Tenacibaculum
PROKKA_43454		MAG26_Tenacibaculum
PROKKA_43455		MAG26_Tenacibaculum
PROKKA_43456		MAG26_Tenacibaculum
PROKKA_43457		MAG26_Tenacibaculum
PROKKA_43458		MAG26_Tenacibaculum
PROKKA_43459		MAG26_Tenacibaculum
PROKKA_43460		MAG26_Tenacibaculum
PROKKA_43461		MAG26_Tenacibaculum
PROKKA_43462		MAG26_Tenacibaculum
PROKKA_43463		MAG26_Tenacibaculum
PROKKA_43465	K03595	MAG26_Tenacibaculum
PROKKA_43466	K03977	MAG26_Tenacibaculum
PROKKA_43467		MAG26_Tenacibaculum
PROKKA_43468		MAG26_Tenacibaculum
PROKKA_43469		MAG26_Tenacibaculum
PROKKA_43470		MAG26_Tenacibaculum
PROKKA_43471		MAG26_Tenacibaculum
PROKKA_43472		MAG26_Tenacibaculum
PROKKA_43473		MAG26_Tenacibaculum
PROKKA_43474		MAG26_Tenacibaculum
PROKKA_43475	K07304	MAG26_Tenacibaculum
PROKKA_43668		MAG26_Tenacibaculum
PROKKA_43669		MAG26_Tenacibaculum
PROKKA_43670		MAG26_Tenacibaculum
PROKKA_43671		MAG26_Tenacibaculum
PROKKA_43672		MAG26_Tenacibaculum
PROKKA_43673		MAG26_Tenacibaculum
PROKKA_43674		MAG26_Tenacibaculum
PROKKA_43675		MAG26_Tenacibaculum
PROKKA_43676		MAG26_Tenacibaculum
PROKKA_43677	K00426	MAG26_Tenacibaculum
PROKKA_43678	K00425	MAG26_Tenacibaculum
PROKKA_43679		MAG26_Tenacibaculum
PROKKA_43680		MAG26_Tenacibaculum
PROKKA_43681		MAG26_Tenacibaculum
PROKKA_43682		MAG26_Tenacibaculum
PROKKA_43683	K21552	MAG26_Tenacibaculum
PROKKA_43684		MAG26_Tenacibaculum
PROKKA_43685		MAG26_Tenacibaculum
PROKKA_43686		MAG26_Tenacibaculum
PROKKA_43687		MAG26_Tenacibaculum
PROKKA_43688		MAG26_Tenacibaculum
PROKKA_43689		MAG26_Tenacibaculum
PROKKA_43690	K18059	MAG26_Tenacibaculum
PROKKA_43691		MAG26_Tenacibaculum
PROKKA_43692		MAG26_Tenacibaculum
PROKKA_43693		MAG26_Tenacibaculum
PROKKA_43694	K11617	MAG26_Tenacibaculum
PROKKA_45798	K19354	MAG26_Tenacibaculum
PROKKA_45799	K00208	MAG26_Tenacibaculum
PROKKA_45800	K03631	MAG26_Tenacibaculum
PROKKA_45801		MAG26_Tenacibaculum
PROKKA_45802	K13038	MAG26_Tenacibaculum
PROKKA_45803		MAG26_Tenacibaculum
PROKKA_45804		MAG26_Tenacibaculum
PROKKA_45805	K02217	MAG26_Tenacibaculum
PROKKA_45806	K01714	MAG26_Tenacibaculum
PROKKA_45807		MAG26_Tenacibaculum
PROKKA_45808	K01972	MAG26_Tenacibaculum
PROKKA_45809		MAG26_Tenacibaculum
PROKKA_45810		MAG26_Tenacibaculum
PROKKA_45811	K04771	MAG26_Tenacibaculum
PROKKA_45812	K01778	MAG26_Tenacibaculum
PROKKA_45813	K00657	MAG26_Tenacibaculum
PROKKA_45814	K07082	MAG26_Tenacibaculum
PROKKA_45815	K07056	MAG26_Tenacibaculum
PROKKA_45816	K01104	MAG26_Tenacibaculum
PROKKA_45817	K02313	MAG26_Tenacibaculum
PROKKA_45818	K07107	MAG26_Tenacibaculum
PROKKA_45819	K00798	MAG26_Tenacibaculum
PROKKA_45820		MAG26_Tenacibaculum
PROKKA_45821	K03070	MAG26_Tenacibaculum
PROKKA_46789	K03654	MAG26_Tenacibaculum
PROKKA_46790		MAG26_Tenacibaculum
PROKKA_46791		MAG26_Tenacibaculum
PROKKA_46792		MAG26_Tenacibaculum
PROKKA_46793		MAG26_Tenacibaculum
PROKKA_46794		MAG26_Tenacibaculum
PROKKA_46795	K08242	MAG26_Tenacibaculum
PROKKA_46796		MAG26_Tenacibaculum
PROKKA_46797		MAG26_Tenacibaculum
PROKKA_46798		MAG26_Tenacibaculum
PROKKA_46799		MAG26_Tenacibaculum
PROKKA_46800		MAG26_Tenacibaculum
PROKKA_46801		MAG26_Tenacibaculum
PROKKA_46802		MAG26_Tenacibaculum
PROKKA_46803	K03442	MAG26_Tenacibaculum
PROKKA_46804		MAG26_Tenacibaculum
PROKKA_46805		MAG26_Tenacibaculum
PROKKA_46806		MAG26_Tenacibaculum
PROKKA_46807	K02687	MAG26_Tenacibaculum
PROKKA_46808	K01803	MAG26_Tenacibaculum
PROKKA_46809		MAG26_Tenacibaculum
PROKKA_46810		MAG26_Tenacibaculum
PROKKA_46811	K15581	MAG26_Tenacibaculum
PROKKA_46812	K01591	MAG26_Tenacibaculum
PROKKA_46813	K02016	MAG26_Tenacibaculum
PROKKA_46814		MAG26_Tenacibaculum
PROKKA_46815		MAG26_Tenacibaculum
PROKKA_46816		MAG26_Tenacibaculum
PROKKA_46817		MAG26_Tenacibaculum
PROKKA_46818		MAG26_Tenacibaculum
PROKKA_46820		MAG26_Tenacibaculum
PROKKA_46821		MAG26_Tenacibaculum
PROKKA_49056		MAG26_Tenacibaculum
PROKKA_49057		MAG26_Tenacibaculum
PROKKA_49058	K03665	MAG26_Tenacibaculum
PROKKA_49059		MAG26_Tenacibaculum
PROKKA_49060		MAG26_Tenacibaculum
PROKKA_49061		MAG26_Tenacibaculum
PROKKA_49062	K03439	MAG26_Tenacibaculum
PROKKA_49063		MAG26_Tenacibaculum
PROKKA_49064	K03593	MAG26_Tenacibaculum
PROKKA_49065		MAG26_Tenacibaculum
PROKKA_49066	K00453	MAG26_Tenacibaculum
PROKKA_49067		MAG26_Tenacibaculum
PROKKA_49068		MAG26_Tenacibaculum
PROKKA_49069	K01810	MAG26_Tenacibaculum
PROKKA_49070		MAG26_Tenacibaculum
PROKKA_49071		MAG26_Tenacibaculum
PROKKA_49072	K00655	MAG26_Tenacibaculum
PROKKA_49073	K03921	MAG26_Tenacibaculum
PROKKA_49074	K13566	MAG26_Tenacibaculum
PROKKA_49075		MAG26_Tenacibaculum
PROKKA_49076		MAG26_Tenacibaculum
PROKKA_49077		MAG26_Tenacibaculum
PROKKA_49078		MAG26_Tenacibaculum
PROKKA_49079		MAG26_Tenacibaculum
PROKKA_50811	K01940	MAG26_Tenacibaculum
PROKKA_50812		MAG26_Tenacibaculum
PROKKA_50813	K01687	MAG26_Tenacibaculum
PROKKA_50814	K01652	MAG26_Tenacibaculum
PROKKA_50815	K01653	MAG26_Tenacibaculum
PROKKA_50816	K00053	MAG26_Tenacibaculum
PROKKA_50817	K01754	MAG26_Tenacibaculum
PROKKA_50818	K00003	MAG26_Tenacibaculum
PROKKA_50819	K10764	MAG26_Tenacibaculum
PROKKA_50820		MAG26_Tenacibaculum
PROKKA_50821		MAG26_Tenacibaculum
PROKKA_50822	K00390	MAG26_Tenacibaculum
PROKKA_50823	K00957	MAG26_Tenacibaculum
PROKKA_50824	K00955	MAG26_Tenacibaculum
PROKKA_50825		MAG26_Tenacibaculum
PROKKA_50826	K00381	MAG26_Tenacibaculum
PROKKA_50827	K02303	MAG26_Tenacibaculum
PROKKA_50828	K02304	MAG26_Tenacibaculum
PROKKA_50829	K00384	MAG26_Tenacibaculum
PROKKA_51040		MAG26_Tenacibaculum
PROKKA_51041		MAG26_Tenacibaculum
PROKKA_51042		MAG26_Tenacibaculum
PROKKA_51043		MAG26_Tenacibaculum
PROKKA_51044		MAG26_Tenacibaculum
PROKKA_51045		MAG26_Tenacibaculum
PROKKA_51046	K03088	MAG26_Tenacibaculum
PROKKA_51047		MAG26_Tenacibaculum
PROKKA_51048		MAG26_Tenacibaculum
PROKKA_51049	K03699	MAG26_Tenacibaculum
PROKKA_51050	K03111	MAG26_Tenacibaculum
PROKKA_51051	K03575	MAG26_Tenacibaculum
PROKKA_51052	K04764	MAG26_Tenacibaculum
PROKKA_51053	K08301	MAG26_Tenacibaculum
PROKKA_51054		MAG26_Tenacibaculum
PROKKA_51055	K02348	MAG26_Tenacibaculum
PROKKA_51056	K01808	MAG26_Tenacibaculum
PROKKA_51057	K12573	MAG26_Tenacibaculum
PROKKA_51058		MAG26_Tenacibaculum
PROKKA_51059		MAG26_Tenacibaculum
PROKKA_51060		MAG26_Tenacibaculum
PROKKA_51061		MAG26_Tenacibaculum
PROKKA_51081	K03702	MAG26_Tenacibaculum
PROKKA_51082		MAG26_Tenacibaculum
PROKKA_51083		MAG26_Tenacibaculum
PROKKA_51084	K01990	MAG26_Tenacibaculum
PROKKA_51085		MAG26_Tenacibaculum
PROKKA_51086	K19222	MAG26_Tenacibaculum
PROKKA_51087		MAG26_Tenacibaculum
PROKKA_51088	K02552	MAG26_Tenacibaculum
PROKKA_51089		MAG26_Tenacibaculum
PROKKA_51090	K18889	MAG26_Tenacibaculum
PROKKA_51091	K03625	MAG26_Tenacibaculum
PROKKA_51092		MAG26_Tenacibaculum
PROKKA_51093		MAG26_Tenacibaculum
PROKKA_51094		MAG26_Tenacibaculum
PROKKA_51095	K00859	MAG26_Tenacibaculum
PROKKA_51096	K07768	MAG26_Tenacibaculum
PROKKA_51097	K07659	MAG26_Tenacibaculum
PROKKA_51098		MAG26_Tenacibaculum
PROKKA_51099		MAG26_Tenacibaculum
PROKKA_51100		MAG26_Tenacibaculum
PROKKA_51101		MAG26_Tenacibaculum
PROKKA_51102		MAG26_Tenacibaculum
PROKKA_51103		MAG26_Tenacibaculum
PROKKA_51104	K02340	MAG26_Tenacibaculum
PROKKA_52290		MAG26_Tenacibaculum
PROKKA_52291		MAG26_Tenacibaculum
PROKKA_52292	K05592	MAG26_Tenacibaculum
PROKKA_52293		MAG26_Tenacibaculum
PROKKA_52294		MAG26_Tenacibaculum
PROKKA_52295	K04761	MAG26_Tenacibaculum
PROKKA_52296		MAG26_Tenacibaculum
PROKKA_52297		MAG26_Tenacibaculum
PROKKA_52298		MAG26_Tenacibaculum
PROKKA_52299		MAG26_Tenacibaculum
PROKKA_52300		MAG26_Tenacibaculum
PROKKA_52301		MAG26_Tenacibaculum
PROKKA_52302		MAG26_Tenacibaculum
PROKKA_52303		MAG26_Tenacibaculum
PROKKA_52304		MAG26_Tenacibaculum
PROKKA_52305		MAG26_Tenacibaculum
PROKKA_52306		MAG26_Tenacibaculum
PROKKA_52307		MAG26_Tenacibaculum
PROKKA_52308	K01674	MAG26_Tenacibaculum
PROKKA_52309		MAG26_Tenacibaculum
PROKKA_52944		MAG26_Tenacibaculum
PROKKA_52945		MAG26_Tenacibaculum
PROKKA_52946		MAG26_Tenacibaculum
PROKKA_52947		MAG26_Tenacibaculum
PROKKA_52948		MAG26_Tenacibaculum
PROKKA_52949		MAG26_Tenacibaculum
PROKKA_52950		MAG26_Tenacibaculum
PROKKA_52951		MAG26_Tenacibaculum
PROKKA_52952	K02426	MAG26_Tenacibaculum
PROKKA_52953	K00852	MAG26_Tenacibaculum
PROKKA_52954	K00764	MAG26_Tenacibaculum
PROKKA_52955		MAG26_Tenacibaculum
PROKKA_52956	K01126	MAG26_Tenacibaculum
PROKKA_52957		MAG26_Tenacibaculum
PROKKA_52958		MAG26_Tenacibaculum
PROKKA_52959	K03640	MAG26_Tenacibaculum
PROKKA_52960		MAG26_Tenacibaculum
PROKKA_52961		MAG26_Tenacibaculum
PROKKA_53232		MAG26_Tenacibaculum
PROKKA_53233	K00899	MAG26_Tenacibaculum
PROKKA_53234		MAG26_Tenacibaculum
PROKKA_53235		MAG26_Tenacibaculum
PROKKA_53236		MAG26_Tenacibaculum
PROKKA_53237		MAG26_Tenacibaculum
PROKKA_53238		MAG26_Tenacibaculum
PROKKA_53239		MAG26_Tenacibaculum
PROKKA_53240		MAG26_Tenacibaculum
PROKKA_53241	K06876	MAG26_Tenacibaculum
PROKKA_53242		MAG26_Tenacibaculum
PROKKA_53243		MAG26_Tenacibaculum
PROKKA_53244		MAG26_Tenacibaculum
PROKKA_53245		MAG26_Tenacibaculum
PROKKA_53246	K11085	MAG26_Tenacibaculum
PROKKA_53247	K00232	MAG26_Tenacibaculum
PROKKA_53248		MAG26_Tenacibaculum
PROKKA_53249		MAG26_Tenacibaculum
PROKKA_53250	K00046	MAG26_Tenacibaculum
PROKKA_53251	K20968	MAG26_Tenacibaculum
PROKKA_53252		MAG26_Tenacibaculum
PROKKA_53253	K21430	MAG26_Tenacibaculum
PROKKA_53254	K02014	MAG26_Tenacibaculum
PROKKA_53861		MAG26_Tenacibaculum
PROKKA_53862	K00762	MAG26_Tenacibaculum
PROKKA_53863		MAG26_Tenacibaculum
PROKKA_53864	K03524	MAG26_Tenacibaculum
PROKKA_53865	K09710	MAG26_Tenacibaculum
PROKKA_53866	K03798	MAG26_Tenacibaculum
PROKKA_53867		MAG26_Tenacibaculum
PROKKA_53868	K00981	MAG26_Tenacibaculum
PROKKA_53869		MAG26_Tenacibaculum
PROKKA_53870		MAG26_Tenacibaculum
PROKKA_53871	K04773	MAG26_Tenacibaculum
PROKKA_53872		MAG26_Tenacibaculum
PROKKA_53873	K04084	MAG26_Tenacibaculum
PROKKA_53874	K01246	MAG26_Tenacibaculum
PROKKA_53875	K08715	MAG26_Tenacibaculum
PROKKA_53876		MAG26_Tenacibaculum
PROKKA_53877	K07124	MAG26_Tenacibaculum
PROKKA_53878		MAG26_Tenacibaculum
PROKKA_53879		MAG26_Tenacibaculum
PROKKA_53880		MAG26_Tenacibaculum
PROKKA_53881	K00826	MAG26_Tenacibaculum
PROKKA_53882	K15461	MAG26_Tenacibaculum
PROKKA_53883		MAG26_Tenacibaculum
PROKKA_53884	K15460	MAG26_Tenacibaculum
PROKKA_53885		MAG26_Tenacibaculum
PROKKA_53886	K01486	MAG26_Tenacibaculum
PROKKA_54548	K00948	MAG26_Tenacibaculum
PROKKA_54549	K02897	MAG26_Tenacibaculum
PROKKA_54550	K01056	MAG26_Tenacibaculum
PROKKA_54551	K01737	MAG26_Tenacibaculum
PROKKA_54552	K07056	MAG26_Tenacibaculum
PROKKA_54553	K01662	MAG26_Tenacibaculum
PROKKA_54554		MAG26_Tenacibaculum
PROKKA_54555	K11744	MAG26_Tenacibaculum
PROKKA_54556		MAG26_Tenacibaculum
PROKKA_54557		MAG26_Tenacibaculum
PROKKA_54558		MAG26_Tenacibaculum
PROKKA_54559	K00973	MAG26_Tenacibaculum
PROKKA_54560	K02032	MAG26_Tenacibaculum
PROKKA_54561	K00091	MAG26_Tenacibaculum
PROKKA_54562		MAG26_Tenacibaculum
PROKKA_54563	K01465	MAG26_Tenacibaculum
PROKKA_54564		MAG26_Tenacibaculum
PROKKA_54565	K00721	MAG26_Tenacibaculum
PROKKA_54566		MAG26_Tenacibaculum
PROKKA_54567		MAG26_Tenacibaculum
PROKKA_54568	K04485	MAG26_Tenacibaculum
PROKKA_54569		MAG26_Tenacibaculum
PROKKA_54570	K01889	MAG26_Tenacibaculum
PROKKA_57064		MAG26_Tenacibaculum
PROKKA_57065		MAG26_Tenacibaculum
PROKKA_57066		MAG26_Tenacibaculum
PROKKA_57067		MAG26_Tenacibaculum
PROKKA_57068	K07140	MAG26_Tenacibaculum
PROKKA_57069		MAG26_Tenacibaculum
PROKKA_57073	K09650	MAG26_Tenacibaculum
PROKKA_57074	K02517	MAG26_Tenacibaculum
PROKKA_57075		MAG26_Tenacibaculum
PROKKA_57076	K03704	MAG26_Tenacibaculum
PROKKA_57077	K01495	MAG26_Tenacibaculum
PROKKA_57078	K01892	MAG26_Tenacibaculum
PROKKA_57079	K07058	MAG26_Tenacibaculum
PROKKA_57080		MAG26_Tenacibaculum
PROKKA_57081		MAG26_Tenacibaculum
PROKKA_57082		MAG26_Tenacibaculum
PROKKA_57083	K01284	MAG26_Tenacibaculum
PROKKA_57084	K00767	MAG26_Tenacibaculum
PROKKA_57085	K00783	MAG26_Tenacibaculum
PROKKA_57086	K02428	MAG26_Tenacibaculum
PROKKA_57326		MAG26_Tenacibaculum
PROKKA_57327	K06180	MAG26_Tenacibaculum
PROKKA_57328	K00945	MAG26_Tenacibaculum
PROKKA_57329		MAG26_Tenacibaculum
PROKKA_57330		MAG26_Tenacibaculum
PROKKA_57331		MAG26_Tenacibaculum
PROKKA_57332		MAG26_Tenacibaculum
PROKKA_57333		MAG26_Tenacibaculum
PROKKA_57334		MAG26_Tenacibaculum
PROKKA_57335		MAG26_Tenacibaculum
PROKKA_57826	K02355	MAG26_Tenacibaculum
PROKKA_57827	K02946	MAG26_Tenacibaculum
PROKKA_57828	K02906	MAG26_Tenacibaculum
PROKKA_57829	K02926	MAG26_Tenacibaculum
PROKKA_57830	K02892	MAG26_Tenacibaculum
PROKKA_57831	K02886	MAG26_Tenacibaculum
PROKKA_57832	K02965	MAG26_Tenacibaculum
PROKKA_57833	K02890	MAG26_Tenacibaculum
PROKKA_57834	K02982	MAG26_Tenacibaculum
PROKKA_57835	K02878	MAG26_Tenacibaculum
PROKKA_57836		MAG26_Tenacibaculum
PROKKA_57837	K02961	MAG26_Tenacibaculum
PROKKA_57838	K02874	MAG26_Tenacibaculum
PROKKA_57839	K02895	MAG26_Tenacibaculum
PROKKA_57840	K02931	MAG26_Tenacibaculum
PROKKA_57841	K02954	MAG26_Tenacibaculum
PROKKA_57842	K02994	MAG26_Tenacibaculum
PROKKA_57843	K02933	MAG26_Tenacibaculum
PROKKA_57844	K02881	MAG26_Tenacibaculum
PROKKA_57845	K02988	MAG26_Tenacibaculum
PROKKA_57846	K02907	MAG26_Tenacibaculum
PROKKA_57847	K02876	MAG26_Tenacibaculum
PROKKA_57848	K03076	MAG26_Tenacibaculum
PROKKA_57849	K02518	MAG26_Tenacibaculum
PROKKA_57850	K02952	MAG26_Tenacibaculum
PROKKA_57851	K02948	MAG26_Tenacibaculum
PROKKA_57852	K02986	MAG26_Tenacibaculum
PROKKA_57853	K03040	MAG26_Tenacibaculum
PROKKA_57854	K02879	MAG26_Tenacibaculum
PROKKA_57855	K01956	MAG26_Tenacibaculum
PROKKA_57856	K01689	MAG26_Tenacibaculum
PROKKA_57857	K01647	MAG26_Tenacibaculum
PROKKA_57903		MAG26_Tenacibaculum
PROKKA_57904		MAG26_Tenacibaculum
PROKKA_57905	K03841	MAG26_Tenacibaculum
PROKKA_57906	K04564	MAG26_Tenacibaculum
PROKKA_57907	K03111	MAG26_Tenacibaculum
PROKKA_57908		MAG26_Tenacibaculum
PROKKA_57909		MAG26_Tenacibaculum
PROKKA_57910		MAG26_Tenacibaculum
PROKKA_57911	K04767	MAG26_Tenacibaculum
PROKKA_57912	K00873	MAG26_Tenacibaculum
PROKKA_57913		MAG26_Tenacibaculum
PROKKA_57914	K03685	MAG26_Tenacibaculum
PROKKA_57915	K09458	MAG26_Tenacibaculum
PROKKA_57916	K02078	MAG26_Tenacibaculum
PROKKA_57917	K11175	MAG26_Tenacibaculum
PROKKA_57918		MAG26_Tenacibaculum
PROKKA_57919		MAG26_Tenacibaculum
PROKKA_57920		MAG26_Tenacibaculum
PROKKA_57921	K03503	MAG26_Tenacibaculum
PROKKA_57922		MAG26_Tenacibaculum
PROKKA_57923	K06890	MAG26_Tenacibaculum
PROKKA_57924	K00797	MAG26_Tenacibaculum
PROKKA_57925		MAG26_Tenacibaculum
PROKKA_57926		MAG26_Tenacibaculum
PROKKA_57927	K04930	MAG26_Tenacibaculum
PROKKA_58503	K19429	MAG26_Tenacibaculum
PROKKA_58504	K13007	MAG26_Tenacibaculum
PROKKA_58505	K22025	MAG26_Tenacibaculum
PROKKA_58506	K12997	MAG26_Tenacibaculum
PROKKA_58507	K01710	MAG26_Tenacibaculum
PROKKA_58508	K00067	MAG26_Tenacibaculum
PROKKA_58509	K01790	MAG26_Tenacibaculum
PROKKA_58510	K00973	MAG26_Tenacibaculum
PROKKA_58511		MAG26_Tenacibaculum
PROKKA_58512		MAG26_Tenacibaculum
PROKKA_58513		MAG26_Tenacibaculum
PROKKA_58514		MAG26_Tenacibaculum
PROKKA_58515		MAG26_Tenacibaculum
PROKKA_58516		MAG26_Tenacibaculum
PROKKA_58517	K13016	MAG26_Tenacibaculum
PROKKA_58518	K13017	MAG26_Tenacibaculum
PROKKA_58519	K13018	MAG26_Tenacibaculum
PROKKA_58520	K22926	MAG26_Tenacibaculum
PROKKA_58521		MAG26_Tenacibaculum
PROKKA_58522		MAG26_Tenacibaculum
PROKKA_58523		MAG26_Tenacibaculum
PROKKA_58524		MAG26_Tenacibaculum
PROKKA_58525		MAG26_Tenacibaculum
PROKKA_58526		MAG26_Tenacibaculum
PROKKA_58549		MAG26_Tenacibaculum
PROKKA_58550		MAG26_Tenacibaculum
PROKKA_58551		MAG26_Tenacibaculum
PROKKA_58552		MAG26_Tenacibaculum
PROKKA_58553		MAG26_Tenacibaculum
PROKKA_58554		MAG26_Tenacibaculum
PROKKA_58555		MAG26_Tenacibaculum
PROKKA_58556	K00057	MAG26_Tenacibaculum
PROKKA_58557	K01520	MAG26_Tenacibaculum
PROKKA_58558		MAG26_Tenacibaculum
PROKKA_58559	K00059	MAG26_Tenacibaculum
PROKKA_58560		MAG26_Tenacibaculum
PROKKA_58561		MAG26_Tenacibaculum
PROKKA_58562	K18954	MAG26_Tenacibaculum
PROKKA_58563		MAG26_Tenacibaculum
PROKKA_58564		MAG26_Tenacibaculum
PROKKA_58565		MAG26_Tenacibaculum
PROKKA_58566	K13373	MAG26_Tenacibaculum
PROKKA_58567		MAG26_Tenacibaculum
PROKKA_58568		MAG26_Tenacibaculum
PROKKA_58569		MAG26_Tenacibaculum
PROKKA_58570		MAG26_Tenacibaculum
PROKKA_58571		MAG26_Tenacibaculum
PROKKA_58759		MAG26_Tenacibaculum
PROKKA_58760		MAG26_Tenacibaculum
PROKKA_58761		MAG26_Tenacibaculum
PROKKA_58762	K09933	MAG26_Tenacibaculum
PROKKA_58763	K14415	MAG26_Tenacibaculum
PROKKA_58764		MAG26_Tenacibaculum
PROKKA_58765		MAG26_Tenacibaculum
PROKKA_58766		MAG26_Tenacibaculum
PROKKA_58767		MAG26_Tenacibaculum
PROKKA_58768		MAG26_Tenacibaculum
PROKKA_58769		MAG26_Tenacibaculum
PROKKA_58770		MAG26_Tenacibaculum
PROKKA_58771	K03839	MAG26_Tenacibaculum
PROKKA_58772		MAG26_Tenacibaculum
PROKKA_58773		MAG26_Tenacibaculum
PROKKA_58774		MAG26_Tenacibaculum
PROKKA_58775		MAG26_Tenacibaculum
PROKKA_58776		MAG26_Tenacibaculum
PROKKA_58777		MAG26_Tenacibaculum
PROKKA_60606	K01697	MAG26_Tenacibaculum
PROKKA_60607	K01354	MAG26_Tenacibaculum
PROKKA_60608		MAG26_Tenacibaculum
PROKKA_60609		MAG26_Tenacibaculum
PROKKA_60610		MAG26_Tenacibaculum
PROKKA_60611	K00088	MAG26_Tenacibaculum
PROKKA_60612	K07231	MAG26_Tenacibaculum
PROKKA_60613		MAG26_Tenacibaculum
PROKKA_60614		MAG26_Tenacibaculum
PROKKA_60615	K09808	MAG26_Tenacibaculum
PROKKA_60616		MAG26_Tenacibaculum
PROKKA_60617	K07006	MAG26_Tenacibaculum
PROKKA_60618	K02945	MAG26_Tenacibaculum
PROKKA_60619	K07071	MAG26_Tenacibaculum
PROKKA_60620		MAG26_Tenacibaculum
PROKKA_62459		MAG26_Tenacibaculum
PROKKA_62460		MAG26_Tenacibaculum
PROKKA_62461		MAG26_Tenacibaculum
PROKKA_62462		MAG26_Tenacibaculum
PROKKA_62463	K07705	MAG26_Tenacibaculum
PROKKA_62464		MAG26_Tenacibaculum
PROKKA_62465		MAG26_Tenacibaculum
PROKKA_62466		MAG26_Tenacibaculum
PROKKA_62467	K02485	MAG26_Tenacibaculum
PROKKA_62468		MAG26_Tenacibaculum
PROKKA_62469		MAG26_Tenacibaculum
PROKKA_62470		MAG26_Tenacibaculum
PROKKA_62471		MAG26_Tenacibaculum
PROKKA_62472		MAG26_Tenacibaculum
PROKKA_62473		MAG26_Tenacibaculum
PROKKA_62967		MAG26_Tenacibaculum
PROKKA_62968		MAG26_Tenacibaculum
PROKKA_62969		MAG26_Tenacibaculum
PROKKA_62970	K06894	MAG26_Tenacibaculum
PROKKA_62971	K06169	MAG26_Tenacibaculum
PROKKA_62972		MAG26_Tenacibaculum
PROKKA_62973	K11755	MAG26_Tenacibaculum
PROKKA_62974		MAG26_Tenacibaculum
PROKKA_62975	K02500	MAG26_Tenacibaculum
PROKKA_62976	K01814	MAG26_Tenacibaculum
PROKKA_62977		MAG26_Tenacibaculum
PROKKA_62978	K02501	MAG26_Tenacibaculum
PROKKA_62979	K01089	MAG26_Tenacibaculum
PROKKA_62980	K00817	MAG26_Tenacibaculum
PROKKA_62981	K00013	MAG26_Tenacibaculum
PROKKA_62982	K00765	MAG26_Tenacibaculum
PROKKA_63003	K01104	MAG26_Tenacibaculum
PROKKA_63004		MAG26_Tenacibaculum
PROKKA_63005	K19429	MAG26_Tenacibaculum
PROKKA_63006	K13007	MAG26_Tenacibaculum
PROKKA_63007		MAG26_Tenacibaculum
PROKKA_63008		MAG26_Tenacibaculum
PROKKA_63009	K01710	MAG26_Tenacibaculum
PROKKA_63010	K00067	MAG26_Tenacibaculum
PROKKA_63011	K01790	MAG26_Tenacibaculum
PROKKA_63012	K00973	MAG26_Tenacibaculum
PROKKA_63013	K01784	MAG26_Tenacibaculum
PROKKA_63014		MAG26_Tenacibaculum
PROKKA_63015	K17947	MAG26_Tenacibaculum
PROKKA_63016	K08280	MAG26_Tenacibaculum
PROKKA_63017		MAG26_Tenacibaculum
PROKKA_63018		MAG26_Tenacibaculum
PROKKA_63019		MAG26_Tenacibaculum
PROKKA_63020		MAG26_Tenacibaculum
PROKKA_63021	K01627	MAG26_Tenacibaculum
PROKKA_63022		MAG26_Tenacibaculum
PROKKA_63183	K15582	MAG26_Tenacibaculum
PROKKA_63184		MAG26_Tenacibaculum
PROKKA_63185	K15050	MAG26_Tenacibaculum
PROKKA_63186		MAG26_Tenacibaculum
PROKKA_63187		MAG26_Tenacibaculum
PROKKA_63188		MAG26_Tenacibaculum
PROKKA_63189	K03470	MAG26_Tenacibaculum
PROKKA_63190		MAG26_Tenacibaculum
PROKKA_63191	K03315	MAG26_Tenacibaculum
PROKKA_63192	K07038	MAG26_Tenacibaculum
PROKKA_63193		MAG26_Tenacibaculum
PROKKA_63194		MAG26_Tenacibaculum
PROKKA_63195		MAG26_Tenacibaculum
PROKKA_63196		MAG26_Tenacibaculum
PROKKA_63825		MAG26_Tenacibaculum
PROKKA_63826		MAG26_Tenacibaculum
PROKKA_63827		MAG26_Tenacibaculum
PROKKA_63828	K06881	MAG26_Tenacibaculum
PROKKA_63829		MAG26_Tenacibaculum
PROKKA_63830	K00573	MAG26_Tenacibaculum
PROKKA_63831	K03810	MAG26_Tenacibaculum
PROKKA_63832	K16175	MAG26_Tenacibaculum
PROKKA_63833	K00074	MAG26_Tenacibaculum
PROKKA_63834	K00362	MAG26_Tenacibaculum
PROKKA_63835	K00363	MAG26_Tenacibaculum
PROKKA_63836		MAG26_Tenacibaculum
PROKKA_63837	K07777	MAG26_Tenacibaculum
PROKKA_63838		MAG26_Tenacibaculum
PROKKA_63839	K07686	MAG26_Tenacibaculum
PROKKA_63840	K02575	MAG26_Tenacibaculum
PROKKA_64985		MAG26_Tenacibaculum
PROKKA_64986		MAG26_Tenacibaculum
PROKKA_64987		MAG26_Tenacibaculum
PROKKA_64988		MAG26_Tenacibaculum
PROKKA_64989		MAG26_Tenacibaculum
PROKKA_64990		MAG26_Tenacibaculum
PROKKA_64991		MAG26_Tenacibaculum
PROKKA_64992		MAG26_Tenacibaculum
PROKKA_64993		MAG26_Tenacibaculum
PROKKA_64996	K02257	MAG26_Tenacibaculum
PROKKA_64997	K02276	MAG26_Tenacibaculum
PROKKA_64998	K02276	MAG26_Tenacibaculum
PROKKA_64999		MAG26_Tenacibaculum
PROKKA_65000		MAG26_Tenacibaculum
PROKKA_65001	K07152	MAG26_Tenacibaculum
PROKKA_65002	K08976	MAG26_Tenacibaculum
PROKKA_65003		MAG26_Tenacibaculum
PROKKA_65378	K00265	MAG26_Tenacibaculum
PROKKA_65379	K03320	MAG26_Tenacibaculum
PROKKA_65380	K04751	MAG26_Tenacibaculum
PROKKA_65381	K03320	MAG26_Tenacibaculum
PROKKA_65382		MAG26_Tenacibaculum
PROKKA_65383		MAG26_Tenacibaculum
PROKKA_65384		MAG26_Tenacibaculum
PROKKA_65385	K11617	MAG26_Tenacibaculum
PROKKA_65386		MAG26_Tenacibaculum
PROKKA_65387		MAG26_Tenacibaculum
PROKKA_65388		MAG26_Tenacibaculum
PROKKA_65865		MAG26_Tenacibaculum
PROKKA_65866	K06878	MAG26_Tenacibaculum
PROKKA_65867		MAG26_Tenacibaculum
PROKKA_65868	K08082	MAG26_Tenacibaculum
PROKKA_65869		MAG26_Tenacibaculum
PROKKA_65870		MAG26_Tenacibaculum
PROKKA_65871	K15746	MAG26_Tenacibaculum
PROKKA_65872	K02291	MAG26_Tenacibaculum
PROKKA_65873	K10209	MAG26_Tenacibaculum
PROKKA_65874		MAG26_Tenacibaculum
PROKKA_65875	K03088	MAG26_Tenacibaculum
PROKKA_65876		MAG26_Tenacibaculum
PROKKA_65877		MAG26_Tenacibaculum
PROKKA_65878	K02836	MAG26_Tenacibaculum
PROKKA_65879	K00537	MAG26_Tenacibaculum
PROKKA_65880		MAG26_Tenacibaculum
PROKKA_66477		MAG26_Tenacibaculum
PROKKA_66478		MAG26_Tenacibaculum
PROKKA_66479		MAG26_Tenacibaculum
PROKKA_66480		MAG26_Tenacibaculum
PROKKA_66481		MAG26_Tenacibaculum
PROKKA_66482		MAG26_Tenacibaculum
PROKKA_66483	K00571	MAG26_Tenacibaculum
PROKKA_66484		MAG26_Tenacibaculum
PROKKA_66485		MAG26_Tenacibaculum
PROKKA_66486		MAG26_Tenacibaculum
PROKKA_66537		MAG26_Tenacibaculum
PROKKA_66538		MAG26_Tenacibaculum
PROKKA_66539		MAG26_Tenacibaculum
PROKKA_66540		MAG26_Tenacibaculum
PROKKA_66541	K01885	MAG26_Tenacibaculum
PROKKA_66542		MAG26_Tenacibaculum
PROKKA_66543		MAG26_Tenacibaculum
PROKKA_66544		MAG26_Tenacibaculum
PROKKA_66545	K01593	MAG26_Tenacibaculum
PROKKA_66546		MAG26_Tenacibaculum
PROKKA_66547	K07042	MAG26_Tenacibaculum
PROKKA_66548	K03495	MAG26_Tenacibaculum
PROKKA_66607	K02346	MAG26_Tenacibaculum
PROKKA_66608	K07718	MAG26_Tenacibaculum
PROKKA_66609	K07705	MAG26_Tenacibaculum
PROKKA_66610	K01715	MAG26_Tenacibaculum
PROKKA_66611	K13598	MAG26_Tenacibaculum
PROKKA_66612	K02341	MAG26_Tenacibaculum
PROKKA_66613		MAG26_Tenacibaculum
PROKKA_66614	K04759	MAG26_Tenacibaculum
PROKKA_66615		MAG26_Tenacibaculum
PROKKA_66616		MAG26_Tenacibaculum
PROKKA_66617	K01012	MAG26_Tenacibaculum
PROKKA_66618		MAG26_Tenacibaculum
PROKKA_67269		MAG26_Tenacibaculum
PROKKA_67270	K00525	MAG26_Tenacibaculum
PROKKA_67271	K00526	MAG26_Tenacibaculum
PROKKA_67272	K11641	MAG26_Tenacibaculum
PROKKA_67273		MAG26_Tenacibaculum
PROKKA_67274		MAG26_Tenacibaculum
PROKKA_67275	K14326	MAG26_Tenacibaculum
PROKKA_67276	K03722	MAG26_Tenacibaculum
PROKKA_67277	K06020	MAG26_Tenacibaculum
PROKKA_67278		MAG26_Tenacibaculum
PROKKA_67279		MAG26_Tenacibaculum
PROKKA_68504		MAG26_Tenacibaculum
PROKKA_68505		MAG26_Tenacibaculum
PROKKA_68506		MAG26_Tenacibaculum
PROKKA_68507		MAG26_Tenacibaculum
PROKKA_68508		MAG26_Tenacibaculum
PROKKA_68509		MAG26_Tenacibaculum
PROKKA_68510		MAG26_Tenacibaculum
PROKKA_68511		MAG26_Tenacibaculum
PROKKA_68512		MAG26_Tenacibaculum
PROKKA_68513	K02835	MAG26_Tenacibaculum
PROKKA_68514		MAG26_Tenacibaculum
PROKKA_68515		MAG26_Tenacibaculum
PROKKA_68516		MAG26_Tenacibaculum
PROKKA_68517		MAG26_Tenacibaculum
PROKKA_68518		MAG26_Tenacibaculum
PROKKA_68519	K01933	MAG26_Tenacibaculum
PROKKA_68520	K01915	MAG26_Tenacibaculum
PROKKA_68851		MAG26_Tenacibaculum
PROKKA_68852		MAG26_Tenacibaculum
PROKKA_68853		MAG26_Tenacibaculum
PROKKA_68854		MAG26_Tenacibaculum
PROKKA_68855		MAG26_Tenacibaculum
PROKKA_68856		MAG26_Tenacibaculum
PROKKA_68857		MAG26_Tenacibaculum
PROKKA_68858		MAG26_Tenacibaculum
PROKKA_69210		MAG26_Tenacibaculum
PROKKA_69211		MAG26_Tenacibaculum
PROKKA_69212	K00554	MAG26_Tenacibaculum
PROKKA_69213	K01779	MAG26_Tenacibaculum
PROKKA_69214	K03782	MAG26_Tenacibaculum
PROKKA_69215		MAG26_Tenacibaculum
PROKKA_69216	K03169	MAG26_Tenacibaculum
PROKKA_69217		MAG26_Tenacibaculum
PROKKA_69218	K04763	MAG26_Tenacibaculum
PROKKA_69219		MAG26_Tenacibaculum
PROKKA_69220		MAG26_Tenacibaculum
PROKKA_69221	K01835	MAG26_Tenacibaculum
PROKKA_69222	K11085	MAG26_Tenacibaculum
PROKKA_69630		MAG26_Tenacibaculum
PROKKA_69631	K03555	MAG26_Tenacibaculum
PROKKA_69632	K15333	MAG26_Tenacibaculum
PROKKA_69633		MAG26_Tenacibaculum
PROKKA_69634		MAG26_Tenacibaculum
PROKKA_69635		MAG26_Tenacibaculum
PROKKA_69636	K01322	MAG26_Tenacibaculum
PROKKA_69637		MAG26_Tenacibaculum
PROKKA_69638	K01129	MAG26_Tenacibaculum
PROKKA_69639		MAG26_Tenacibaculum
PROKKA_71107	K02884	MAG26_Tenacibaculum
PROKKA_71108	K00031	MAG26_Tenacibaculum
PROKKA_71109	K07106	MAG26_Tenacibaculum
PROKKA_71110		MAG26_Tenacibaculum
PROKKA_71111		MAG26_Tenacibaculum
PROKKA_71112		MAG26_Tenacibaculum
PROKKA_71113		MAG26_Tenacibaculum
PROKKA_71114		MAG26_Tenacibaculum
PROKKA_71115		MAG26_Tenacibaculum
PROKKA_71116		MAG26_Tenacibaculum
PROKKA_71117		MAG26_Tenacibaculum
PROKKA_71118		MAG26_Tenacibaculum
PROKKA_71119		MAG26_Tenacibaculum
PROKKA_71120		MAG26_Tenacibaculum
PROKKA_71743		MAG26_Tenacibaculum
PROKKA_71744		MAG26_Tenacibaculum
PROKKA_71745		MAG26_Tenacibaculum
PROKKA_71746		MAG26_Tenacibaculum
PROKKA_71747		MAG26_Tenacibaculum
PROKKA_71748		MAG26_Tenacibaculum
PROKKA_71749		MAG26_Tenacibaculum
PROKKA_71750	K07646	MAG26_Tenacibaculum
PROKKA_71751	K00729	MAG26_Tenacibaculum
PROKKA_75419		MAG26_Tenacibaculum
PROKKA_75420		MAG26_Tenacibaculum
PROKKA_75421		MAG26_Tenacibaculum
PROKKA_75422		MAG26_Tenacibaculum
PROKKA_75423		MAG26_Tenacibaculum
PROKKA_75424		MAG26_Tenacibaculum
PROKKA_75425		MAG26_Tenacibaculum
PROKKA_75426		MAG26_Tenacibaculum
PROKKA_75427		MAG26_Tenacibaculum
PROKKA_75428		MAG26_Tenacibaculum
PROKKA_75429	K07006	MAG26_Tenacibaculum
PROKKA_75430	K08693	MAG26_Tenacibaculum
PROKKA_75431		MAG26_Tenacibaculum
PROKKA_75432	K02004	MAG26_Tenacibaculum
PROKKA_76212		MAG26_Tenacibaculum
PROKKA_76213		MAG26_Tenacibaculum
PROKKA_76214		MAG26_Tenacibaculum
PROKKA_76215		MAG26_Tenacibaculum
PROKKA_76216		MAG26_Tenacibaculum
PROKKA_76217		MAG26_Tenacibaculum
PROKKA_76218		MAG26_Tenacibaculum
PROKKA_77254		MAG26_Tenacibaculum
PROKKA_77255		MAG26_Tenacibaculum
PROKKA_77256		MAG26_Tenacibaculum
PROKKA_77257		MAG26_Tenacibaculum
PROKKA_77258		MAG26_Tenacibaculum
PROKKA_77259		MAG26_Tenacibaculum
PROKKA_77260		MAG26_Tenacibaculum
PROKKA_77261		MAG26_Tenacibaculum
PROKKA_77262		MAG26_Tenacibaculum
PROKKA_77263		MAG26_Tenacibaculum
PROKKA_77264		MAG26_Tenacibaculum
PROKKA_77265	K02613	MAG26_Tenacibaculum
PROKKA_77266		MAG26_Tenacibaculum
PROKKA_77267		MAG26_Tenacibaculum
PROKKA_78571		MAG26_Tenacibaculum
PROKKA_78572		MAG26_Tenacibaculum
PROKKA_78573		MAG26_Tenacibaculum
PROKKA_78574		MAG26_Tenacibaculum
PROKKA_78575	K00558	MAG26_Tenacibaculum
PROKKA_78576		MAG26_Tenacibaculum
PROKKA_78829		MAG26_Tenacibaculum
PROKKA_78830		MAG26_Tenacibaculum
PROKKA_78831	K06182	MAG26_Tenacibaculum
PROKKA_78832	K00773	MAG26_Tenacibaculum
PROKKA_78833	K11720	MAG26_Tenacibaculum
PROKKA_78834	K01962	MAG26_Tenacibaculum
PROKKA_78835	K07305	MAG26_Tenacibaculum
PROKKA_78836		MAG26_Tenacibaculum
PROKKA_78837	K23010	MAG26_Tenacibaculum
PROKKA_78838	K06902	MAG26_Tenacibaculum
PROKKA_78839	K09760	MAG26_Tenacibaculum
PROKKA_78840		MAG26_Tenacibaculum
PROKKA_80167		MAG26_Tenacibaculum
PROKKA_80168	K02557	MAG26_Tenacibaculum
PROKKA_80169		MAG26_Tenacibaculum
PROKKA_80170		MAG26_Tenacibaculum
PROKKA_80171		MAG26_Tenacibaculum
PROKKA_80172		MAG26_Tenacibaculum
PROKKA_80173		MAG26_Tenacibaculum
PROKKA_80262	K11710	MAG26_Tenacibaculum
PROKKA_80263	K11708	MAG26_Tenacibaculum
PROKKA_80264	K11709	MAG26_Tenacibaculum
PROKKA_80265	K03582	MAG26_Tenacibaculum
PROKKA_80266	K03286	MAG26_Tenacibaculum
PROKKA_80267	K02112	MAG26_Tenacibaculum
PROKKA_80268		MAG26_Tenacibaculum
PROKKA_80269		MAG26_Tenacibaculum
PROKKA_80270		MAG26_Tenacibaculum
PROKKA_80271		MAG26_Tenacibaculum
PROKKA_80272	K03088	MAG26_Tenacibaculum
PROKKA_80273	K00606	MAG26_Tenacibaculum
PROKKA_80737		MAG26_Tenacibaculum
PROKKA_80738		MAG26_Tenacibaculum
PROKKA_80739		MAG26_Tenacibaculum
PROKKA_80740	K19701	MAG26_Tenacibaculum
PROKKA_80741		MAG26_Tenacibaculum
PROKKA_80742	K03392	MAG26_Tenacibaculum
PROKKA_80743	K00452	MAG26_Tenacibaculum
PROKKA_80744		MAG26_Tenacibaculum
PROKKA_80745	K00059	MAG26_Tenacibaculum
PROKKA_80746		MAG26_Tenacibaculum
PROKKA_80747	K23234	MAG26_Tenacibaculum
PROKKA_83646		MAG26_Tenacibaculum
PROKKA_83647		MAG26_Tenacibaculum
PROKKA_83648		MAG26_Tenacibaculum
PROKKA_83649	K09858	MAG26_Tenacibaculum
PROKKA_83650		MAG26_Tenacibaculum
PROKKA_83651	K02022	MAG26_Tenacibaculum
PROKKA_83652		MAG26_Tenacibaculum
PROKKA_83653		MAG26_Tenacibaculum
PROKKA_83654		MAG26_Tenacibaculum
PROKKA_83655		MAG26_Tenacibaculum
PROKKA_83656		MAG26_Tenacibaculum
PROKKA_83657		MAG26_Tenacibaculum
PROKKA_83658		MAG26_Tenacibaculum
PROKKA_83659		MAG26_Tenacibaculum
PROKKA_88499		MAG26_Tenacibaculum
PROKKA_88500		MAG26_Tenacibaculum
PROKKA_88501	K01153	MAG26_Tenacibaculum
PROKKA_88502	K01154	MAG26_Tenacibaculum
PROKKA_88503	K03427	MAG26_Tenacibaculum
PROKKA_88504		MAG26_Tenacibaculum
PROKKA_88505		MAG26_Tenacibaculum
PROKKA_88506		MAG26_Tenacibaculum
PROKKA_88750		MAG26_Tenacibaculum
PROKKA_88751		MAG26_Tenacibaculum
PROKKA_88752	K03088	MAG26_Tenacibaculum
PROKKA_88753		MAG26_Tenacibaculum
PROKKA_88754		MAG26_Tenacibaculum
PROKKA_88755		MAG26_Tenacibaculum
PROKKA_88756		MAG26_Tenacibaculum
PROKKA_88757	K01557	MAG26_Tenacibaculum
PROKKA_88758		MAG26_Tenacibaculum
PROKKA_88759		MAG26_Tenacibaculum
PROKKA_88760	K06181	MAG26_Tenacibaculum
PROKKA_88761		MAG26_Tenacibaculum
PROKKA_88762	K03553	MAG26_Tenacibaculum
PROKKA_90030		MAG26_Tenacibaculum
PROKKA_90031	K00831	MAG26_Tenacibaculum
PROKKA_90032	K00058	MAG26_Tenacibaculum
PROKKA_90033	K06997	MAG26_Tenacibaculum
PROKKA_90034	K02342	MAG26_Tenacibaculum
PROKKA_90035	K10716	MAG26_Tenacibaculum
PROKKA_90036	K00791	MAG26_Tenacibaculum
PROKKA_90037		MAG26_Tenacibaculum
PROKKA_90038		MAG26_Tenacibaculum
PROKKA_91468		MAG26_Tenacibaculum
PROKKA_91469	K02232	MAG26_Tenacibaculum
PROKKA_91470	K04720	MAG26_Tenacibaculum
PROKKA_91471	K02227	MAG26_Tenacibaculum
PROKKA_91472		MAG26_Tenacibaculum
PROKKA_91473		MAG26_Tenacibaculum
PROKKA_91474		MAG26_Tenacibaculum
PROKKA_91475		MAG26_Tenacibaculum
PROKKA_92288		MAG26_Tenacibaculum
PROKKA_92289		MAG26_Tenacibaculum
PROKKA_92290		MAG26_Tenacibaculum
PROKKA_92291		MAG26_Tenacibaculum
PROKKA_92292		MAG26_Tenacibaculum
PROKKA_92293	K03442	MAG26_Tenacibaculum
PROKKA_92294	K14742	MAG26_Tenacibaculum
PROKKA_92295		MAG26_Tenacibaculum
PROKKA_92383		MAG26_Tenacibaculum
PROKKA_92384	K15519	MAG26_Tenacibaculum
PROKKA_92385	K03437	MAG26_Tenacibaculum
PROKKA_92386		MAG26_Tenacibaculum
PROKKA_92387	K01624	MAG26_Tenacibaculum
PROKKA_92388	K01963	MAG26_Tenacibaculum
PROKKA_92389	K02956	MAG26_Tenacibaculum
PROKKA_92390		MAG26_Tenacibaculum
PROKKA_94070		MAG26_Tenacibaculum
PROKKA_94071		MAG26_Tenacibaculum
PROKKA_94072	K00248	MAG26_Tenacibaculum
PROKKA_94073	K09001	MAG26_Tenacibaculum
PROKKA_94074	K03314	MAG26_Tenacibaculum
PROKKA_94075	K03561	MAG26_Tenacibaculum
PROKKA_94076		MAG26_Tenacibaculum
PROKKA_94077		MAG26_Tenacibaculum
PROKKA_94078	K00012	MAG26_Tenacibaculum
PROKKA_94079	K11754	MAG26_Tenacibaculum
PROKKA_96083		MAG26_Tenacibaculum
PROKKA_96084	K00639	MAG26_Tenacibaculum
PROKKA_96085	K01958	MAG26_Tenacibaculum
PROKKA_96086		MAG26_Tenacibaculum
PROKKA_96087	K00209	MAG26_Tenacibaculum
PROKKA_96088		MAG26_Tenacibaculum
PROKKA_96089		MAG26_Tenacibaculum
PROKKA_96867		MAG26_Tenacibaculum
PROKKA_96868	K01448	MAG26_Tenacibaculum
PROKKA_96869		MAG26_Tenacibaculum
PROKKA_96870		MAG26_Tenacibaculum
PROKKA_96871		MAG26_Tenacibaculum
PROKKA_96872	K02548	MAG26_Tenacibaculum
PROKKA_96873		MAG26_Tenacibaculum
PROKKA_98055		MAG26_Tenacibaculum
PROKKA_98056	K03217	MAG26_Tenacibaculum
PROKKA_98057	K01937	MAG26_Tenacibaculum
PROKKA_98277		MAG26_Tenacibaculum
PROKKA_98278		MAG26_Tenacibaculum
PROKKA_98279		MAG26_Tenacibaculum
PROKKA_98280		MAG26_Tenacibaculum
PROKKA_98281	K03572	MAG26_Tenacibaculum
PROKKA_98282		MAG26_Tenacibaculum
PROKKA_98283	K00794	MAG26_Tenacibaculum
PROKKA_98284		MAG26_Tenacibaculum
PROKKA_98285	K03629	MAG26_Tenacibaculum
PROKKA_98286		MAG26_Tenacibaculum
PROKKA_98822		MAG26_Tenacibaculum
PROKKA_98823		MAG26_Tenacibaculum
PROKKA_98824		MAG26_Tenacibaculum
PROKKA_98825		MAG26_Tenacibaculum
PROKKA_98826		MAG26_Tenacibaculum
PROKKA_98827		MAG26_Tenacibaculum
PROKKA_98828		MAG26_Tenacibaculum
PROKKA_98829		MAG26_Tenacibaculum
PROKKA_99753	K04043	MAG26_Tenacibaculum
PROKKA_99754	K00789	MAG26_Tenacibaculum
PROKKA_99755		MAG26_Tenacibaculum
PROKKA_99756	K01649	MAG26_Tenacibaculum
PROKKA_99757	K01703	MAG26_Tenacibaculum
PROKKA_99758	K01704	MAG26_Tenacibaculum
PROKKA_99759		MAG26_Tenacibaculum
PROKKA_100050		MAG26_Tenacibaculum
PROKKA_100051		MAG26_Tenacibaculum
PROKKA_100052		MAG26_Tenacibaculum
PROKKA_100053		MAG26_Tenacibaculum
PROKKA_100054		MAG26_Tenacibaculum
PROKKA_100055	K11391	MAG26_Tenacibaculum
PROKKA_100056		MAG26_Tenacibaculum
PROKKA_100057	K02909	MAG26_Tenacibaculum
PROKKA_100058	K22757	MAG26_Tenacibaculum
PROKKA_100059		MAG26_Tenacibaculum
PROKKA_100259		MAG26_Tenacibaculum
PROKKA_100260		MAG26_Tenacibaculum
PROKKA_100261		MAG26_Tenacibaculum
PROKKA_100262		MAG26_Tenacibaculum
PROKKA_100263		MAG26_Tenacibaculum
PROKKA_100264		MAG26_Tenacibaculum
PROKKA_100265	K02470	MAG26_Tenacibaculum
PROKKA_100266	K02621	MAG26_Tenacibaculum
PROKKA_102023		MAG26_Tenacibaculum
PROKKA_102024	K15726	MAG26_Tenacibaculum
PROKKA_102025	K15727	MAG26_Tenacibaculum
PROKKA_102026		MAG26_Tenacibaculum
PROKKA_102027	K01534	MAG26_Tenacibaculum
PROKKA_102468		MAG26_Tenacibaculum
PROKKA_102469	K01625	MAG26_Tenacibaculum
PROKKA_102470	K00874	MAG26_Tenacibaculum
PROKKA_102471		MAG26_Tenacibaculum
PROKKA_102472		MAG26_Tenacibaculum
PROKKA_102970		MAG26_Tenacibaculum
PROKKA_102971	K00821	MAG26_Tenacibaculum
PROKKA_102972	K00611	MAG26_Tenacibaculum
PROKKA_102973	K00930	MAG26_Tenacibaculum
PROKKA_102974	K01439	MAG26_Tenacibaculum
PROKKA_102975	K01755	MAG26_Tenacibaculum
PROKKA_102976		MAG26_Tenacibaculum
PROKKA_102977		MAG26_Tenacibaculum
PROKKA_102978		MAG26_Tenacibaculum
PROKKA_103359	K19707	MAG26_Tenacibaculum
PROKKA_103360	K07315	MAG26_Tenacibaculum
PROKKA_103361		MAG26_Tenacibaculum
PROKKA_103362		MAG26_Tenacibaculum
PROKKA_103363		MAG26_Tenacibaculum
PROKKA_103364	K01495	MAG26_Tenacibaculum
PROKKA_103365		MAG26_Tenacibaculum
PROKKA_103366		MAG26_Tenacibaculum
PROKKA_103367	K07093	MAG26_Tenacibaculum
PROKKA_103368		MAG26_Tenacibaculum
PROKKA_104328		MAG26_Tenacibaculum
PROKKA_104329		MAG26_Tenacibaculum
PROKKA_104330		MAG26_Tenacibaculum
PROKKA_104331		MAG26_Tenacibaculum
PROKKA_104332		MAG26_Tenacibaculum
PROKKA_105534		MAG26_Tenacibaculum
PROKKA_105535		MAG26_Tenacibaculum
PROKKA_105536	K02231	MAG26_Tenacibaculum
PROKKA_105537		MAG26_Tenacibaculum
PROKKA_105538	K00768	MAG26_Tenacibaculum
PROKKA_105539	K02233	MAG26_Tenacibaculum
PROKKA_105540	K02226	MAG26_Tenacibaculum
PROKKA_105541	K02016	MAG26_Tenacibaculum
PROKKA_105542		MAG26_Tenacibaculum
PROKKA_105543		MAG26_Tenacibaculum
PROKKA_106811	K01872	MAG26_Tenacibaculum
PROKKA_106812		MAG26_Tenacibaculum
PROKKA_106813		MAG26_Tenacibaculum
PROKKA_106814	K03744	MAG26_Tenacibaculum
PROKKA_106815		MAG26_Tenacibaculum
PROKKA_106816	K06872	MAG26_Tenacibaculum
PROKKA_106817		MAG26_Tenacibaculum
PROKKA_106818		MAG26_Tenacibaculum
PROKKA_106819	K08997	MAG26_Tenacibaculum
PROKKA_106883	K19802	MAG26_Tenacibaculum
PROKKA_106884	K07052	MAG26_Tenacibaculum
PROKKA_106885	K01911	MAG26_Tenacibaculum
PROKKA_106886		MAG26_Tenacibaculum
PROKKA_106887		MAG26_Tenacibaculum
PROKKA_106888		MAG26_Tenacibaculum
PROKKA_106889		MAG26_Tenacibaculum
PROKKA_107540		MAG26_Tenacibaculum
PROKKA_107541		MAG26_Tenacibaculum
PROKKA_107542		MAG26_Tenacibaculum
PROKKA_107543		MAG26_Tenacibaculum
PROKKA_107544		MAG26_Tenacibaculum
PROKKA_107545	K00558	MAG26_Tenacibaculum
PROKKA_107546		MAG26_Tenacibaculum
PROKKA_108032		MAG26_Tenacibaculum
PROKKA_108033	K01923	MAG26_Tenacibaculum
PROKKA_108034		MAG26_Tenacibaculum
PROKKA_108035	K06217	MAG26_Tenacibaculum
PROKKA_108036	K22205	MAG26_Tenacibaculum
PROKKA_108037		MAG26_Tenacibaculum
PROKKA_108038	K03790	MAG26_Tenacibaculum
PROKKA_108039	K01992	MAG26_Tenacibaculum
PROKKA_108040		MAG26_Tenacibaculum
PROKKA_108798		MAG26_Tenacibaculum
PROKKA_108799		MAG26_Tenacibaculum
PROKKA_108800		MAG26_Tenacibaculum
PROKKA_108801		MAG26_Tenacibaculum
PROKKA_108802		MAG26_Tenacibaculum
PROKKA_108803		MAG26_Tenacibaculum
PROKKA_109213		MAG26_Tenacibaculum
PROKKA_109214		MAG26_Tenacibaculum
PROKKA_109215		MAG26_Tenacibaculum
PROKKA_109216		MAG26_Tenacibaculum
PROKKA_109217		MAG26_Tenacibaculum
PROKKA_109218		MAG26_Tenacibaculum
PROKKA_109219		MAG26_Tenacibaculum
PROKKA_109411	K01153	MAG26_Tenacibaculum
PROKKA_109412		MAG26_Tenacibaculum
PROKKA_109413		MAG26_Tenacibaculum
PROKKA_109414		MAG26_Tenacibaculum
PROKKA_109415		MAG26_Tenacibaculum
PROKKA_109416		MAG26_Tenacibaculum
PROKKA_110505		MAG26_Tenacibaculum
PROKKA_110506		MAG26_Tenacibaculum
PROKKA_110507		MAG26_Tenacibaculum
PROKKA_110508		MAG26_Tenacibaculum
PROKKA_110509		MAG26_Tenacibaculum
PROKKA_110510		MAG26_Tenacibaculum
PROKKA_110511		MAG26_Tenacibaculum
PROKKA_110512		MAG26_Tenacibaculum
PROKKA_110513		MAG26_Tenacibaculum
PROKKA_110884		MAG26_Tenacibaculum
PROKKA_110885		MAG26_Tenacibaculum
PROKKA_110886		MAG26_Tenacibaculum
PROKKA_110887		MAG26_Tenacibaculum
PROKKA_110888		MAG26_Tenacibaculum
PROKKA_110889		MAG26_Tenacibaculum
PROKKA_110890		MAG26_Tenacibaculum
PROKKA_110891		MAG26_Tenacibaculum
PROKKA_110892		MAG26_Tenacibaculum
PROKKA_111550		MAG26_Tenacibaculum
PROKKA_111551		MAG26_Tenacibaculum
PROKKA_111552		MAG26_Tenacibaculum
PROKKA_111553	K21029	MAG26_Tenacibaculum
PROKKA_111554		MAG26_Tenacibaculum
PROKKA_111555	K01356	MAG26_Tenacibaculum
PROKKA_111862		MAG26_Tenacibaculum
PROKKA_111863		MAG26_Tenacibaculum
PROKKA_111864		MAG26_Tenacibaculum
PROKKA_111865		MAG26_Tenacibaculum
PROKKA_111866		MAG26_Tenacibaculum
PROKKA_111867		MAG26_Tenacibaculum
PROKKA_111868		MAG26_Tenacibaculum
PROKKA_111869		MAG26_Tenacibaculum
PROKKA_111870		MAG26_Tenacibaculum
PROKKA_111882		MAG26_Tenacibaculum
PROKKA_111883		MAG26_Tenacibaculum
PROKKA_111884	K09874	MAG26_Tenacibaculum
PROKKA_111885		MAG26_Tenacibaculum
PROKKA_111886		MAG26_Tenacibaculum
PROKKA_111887		MAG26_Tenacibaculum
PROKKA_111888		MAG26_Tenacibaculum
PROKKA_111889		MAG26_Tenacibaculum
PROKKA_111890		MAG26_Tenacibaculum
PROKKA_112369		MAG26_Tenacibaculum
PROKKA_112370	K03695	MAG26_Tenacibaculum
PROKKA_112371		MAG26_Tenacibaculum
PROKKA_112372	K09699	MAG26_Tenacibaculum
PROKKA_113893		MAG26_Tenacibaculum
PROKKA_113894		MAG26_Tenacibaculum
PROKKA_113895		MAG26_Tenacibaculum
PROKKA_113896		MAG26_Tenacibaculum
PROKKA_113897		MAG26_Tenacibaculum
PROKKA_113898		MAG26_Tenacibaculum
PROKKA_114183		MAG26_Tenacibaculum
PROKKA_114184		MAG26_Tenacibaculum
PROKKA_114185	K06143	MAG26_Tenacibaculum
PROKKA_114186		MAG26_Tenacibaculum
PROKKA_114187		MAG26_Tenacibaculum
PROKKA_114188		MAG26_Tenacibaculum
PROKKA_114189		MAG26_Tenacibaculum
PROKKA_114539		MAG26_Tenacibaculum
PROKKA_114540	K02508	MAG26_Tenacibaculum
PROKKA_114541	K09958	MAG26_Tenacibaculum
PROKKA_114542	K22067	MAG26_Tenacibaculum
PROKKA_114543	K01725	MAG26_Tenacibaculum
PROKKA_114544	K15578	MAG26_Tenacibaculum
PROKKA_114545	K15577	MAG26_Tenacibaculum
PROKKA_116379		MAG26_Tenacibaculum
PROKKA_116380		MAG26_Tenacibaculum
PROKKA_116381		MAG26_Tenacibaculum
PROKKA_116382		MAG26_Tenacibaculum
PROKKA_116383		MAG26_Tenacibaculum
PROKKA_116384		MAG26_Tenacibaculum
PROKKA_117456		MAG26_Tenacibaculum
PROKKA_117457		MAG26_Tenacibaculum
PROKKA_117458		MAG26_Tenacibaculum
PROKKA_117459		MAG26_Tenacibaculum
PROKKA_117460		MAG26_Tenacibaculum
PROKKA_117461		MAG26_Tenacibaculum
PROKKA_117462		MAG26_Tenacibaculum
PROKKA_118486		MAG26_Tenacibaculum
PROKKA_118487		MAG26_Tenacibaculum
PROKKA_118488	K03686	MAG26_Tenacibaculum
PROKKA_118489	K03687	MAG26_Tenacibaculum
PROKKA_118490	K16092	MAG26_Tenacibaculum
PROKKA_118491		MAG26_Tenacibaculum
PROKKA_119999		MAG26_Tenacibaculum
PROKKA_120000		MAG26_Tenacibaculum
PROKKA_120001		MAG26_Tenacibaculum
PROKKA_120002		MAG26_Tenacibaculum
PROKKA_120003		MAG26_Tenacibaculum
PROKKA_120004		MAG26_Tenacibaculum
PROKKA_120005	K00833	MAG26_Tenacibaculum
PROKKA_120006	K07461	MAG26_Tenacibaculum
PROKKA_120007		MAG26_Tenacibaculum
PROKKA_120456		MAG26_Tenacibaculum
PROKKA_120457		MAG26_Tenacibaculum
PROKKA_120458		MAG26_Tenacibaculum
PROKKA_120459		MAG26_Tenacibaculum
PROKKA_120460		MAG26_Tenacibaculum
PROKKA_120461		MAG26_Tenacibaculum
PROKKA_120462		MAG26_Tenacibaculum
PROKKA_120463		MAG26_Tenacibaculum
PROKKA_120550	K06991	MAG26_Tenacibaculum
PROKKA_120551		MAG26_Tenacibaculum
PROKKA_120552		MAG26_Tenacibaculum
PROKKA_120553	K00809	MAG26_Tenacibaculum
PROKKA_120554	K01480	MAG26_Tenacibaculum
PROKKA_120555	K01585	MAG26_Tenacibaculum
PROKKA_120556		MAG26_Tenacibaculum
PROKKA_120557		MAG26_Tenacibaculum
PROKKA_120558		MAG26_Tenacibaculum
PROKKA_120761		MAG26_Tenacibaculum
PROKKA_120762		MAG26_Tenacibaculum
PROKKA_120763		MAG26_Tenacibaculum
PROKKA_121393		MAG26_Tenacibaculum
PROKKA_121394		MAG26_Tenacibaculum
PROKKA_121395		MAG26_Tenacibaculum
PROKKA_121868		MAG26_Tenacibaculum
PROKKA_121869	K07146	MAG26_Tenacibaculum
PROKKA_121870	K00133	MAG26_Tenacibaculum
PROKKA_121871	K16066	MAG26_Tenacibaculum
PROKKA_121872		MAG26_Tenacibaculum
PROKKA_123064		MAG26_Tenacibaculum
PROKKA_123065		MAG26_Tenacibaculum
PROKKA_123066	K01756	MAG26_Tenacibaculum
PROKKA_123067		MAG26_Tenacibaculum
PROKKA_123068	K19294	MAG26_Tenacibaculum
PROKKA_123235	K07788	MAG26_Tenacibaculum
PROKKA_123236		MAG26_Tenacibaculum
PROKKA_123665		MAG26_Tenacibaculum
PROKKA_123666	K18989	MAG26_Tenacibaculum
PROKKA_124029	K03498	MAG26_Tenacibaculum
PROKKA_124030		MAG26_Tenacibaculum
PROKKA_124031		MAG26_Tenacibaculum
PROKKA_124032		MAG26_Tenacibaculum
PROKKA_124033		MAG26_Tenacibaculum
PROKKA_124034		MAG26_Tenacibaculum
PROKKA_124057		MAG26_Tenacibaculum
PROKKA_124058		MAG26_Tenacibaculum
PROKKA_124059		MAG26_Tenacibaculum
PROKKA_124060	K00857	MAG26_Tenacibaculum
PROKKA_124061	K01775	MAG26_Tenacibaculum
PROKKA_124062	K03282	MAG26_Tenacibaculum
PROKKA_124063	K07397	MAG26_Tenacibaculum
PROKKA_124623		MAG26_Tenacibaculum
PROKKA_124624		MAG26_Tenacibaculum
PROKKA_124625		MAG26_Tenacibaculum
PROKKA_124725		MAG26_Tenacibaculum
PROKKA_124726		MAG26_Tenacibaculum
PROKKA_124727		MAG26_Tenacibaculum
PROKKA_124728		MAG26_Tenacibaculum
PROKKA_124729	K00954	MAG26_Tenacibaculum
PROKKA_124730	K01921	MAG26_Tenacibaculum
PROKKA_126801	K05844	MAG26_Tenacibaculum
PROKKA_126802		MAG26_Tenacibaculum
PROKKA_126803	K01556	MAG26_Tenacibaculum
PROKKA_126804		MAG26_Tenacibaculum
PROKKA_126904		MAG26_Tenacibaculum
PROKKA_126905		MAG26_Tenacibaculum
PROKKA_126906		MAG26_Tenacibaculum
PROKKA_129335		MAG26_Tenacibaculum
PROKKA_129336		MAG26_Tenacibaculum
PROKKA_129337		MAG26_Tenacibaculum
PROKKA_132253		MAG26_Tenacibaculum
PROKKA_132254		MAG26_Tenacibaculum
PROKKA_132643		MAG26_Tenacibaculum
PROKKA_132644		MAG26_Tenacibaculum
PROKKA_132645		MAG26_Tenacibaculum
PROKKA_132646	K07154	MAG26_Tenacibaculum
PROKKA_132647		MAG26_Tenacibaculum
PROKKA_132648		MAG26_Tenacibaculum
PROKKA_132663		MAG26_Tenacibaculum
PROKKA_132664		MAG26_Tenacibaculum
PROKKA_132665		MAG26_Tenacibaculum
PROKKA_132666	K02342	MAG26_Tenacibaculum
PROKKA_132667		MAG26_Tenacibaculum
PROKKA_132668		MAG26_Tenacibaculum
PROKKA_132912	K07397	MAG26_Tenacibaculum
PROKKA_132913		MAG26_Tenacibaculum
PROKKA_132914		MAG26_Tenacibaculum
PROKKA_133119		MAG26_Tenacibaculum
PROKKA_133120		MAG26_Tenacibaculum
PROKKA_133121		MAG26_Tenacibaculum
PROKKA_133122		MAG26_Tenacibaculum
PROKKA_133123		MAG26_Tenacibaculum
PROKKA_133931	K07317	MAG26_Tenacibaculum
PROKKA_133932		MAG26_Tenacibaculum
PROKKA_133933		MAG26_Tenacibaculum
PROKKA_133934	K07497	MAG26_Tenacibaculum
PROKKA_133935		MAG26_Tenacibaculum
PROKKA_135118		MAG26_Tenacibaculum
PROKKA_135119		MAG26_Tenacibaculum
PROKKA_135940		MAG26_Tenacibaculum
PROKKA_135941		MAG26_Tenacibaculum
PROKKA_135942		MAG26_Tenacibaculum
PROKKA_135943		MAG26_Tenacibaculum
PROKKA_136983		MAG26_Tenacibaculum
PROKKA_136984		MAG26_Tenacibaculum
PROKKA_136985		MAG26_Tenacibaculum
PROKKA_137110	K00496	MAG26_Tenacibaculum
PROKKA_137111	K00128	MAG26_Tenacibaculum
PROKKA_137112	K01434	MAG26_Tenacibaculum
PROKKA_137113		MAG26_Tenacibaculum
PROKKA_138656	K01055	MAG26_Tenacibaculum
PROKKA_138657		MAG26_Tenacibaculum
PROKKA_138658	K05367	MAG26_Tenacibaculum
PROKKA_139243		MAG26_Tenacibaculum
PROKKA_139244		MAG26_Tenacibaculum
PROKKA_139245		MAG26_Tenacibaculum
PROKKA_140462	K11707	MAG26_Tenacibaculum
PROKKA_140463	K02014	MAG26_Tenacibaculum
PROKKA_140464	K03709	MAG26_Tenacibaculum
PROKKA_141242		MAG26_Tenacibaculum
PROKKA_141243		MAG26_Tenacibaculum
PROKKA_141706		MAG26_Tenacibaculum
PROKKA_141707		MAG26_Tenacibaculum
PROKKA_141708		MAG26_Tenacibaculum
PROKKA_141938		MAG26_Tenacibaculum
PROKKA_141939		MAG26_Tenacibaculum
PROKKA_141940		MAG26_Tenacibaculum
PROKKA_141941		MAG26_Tenacibaculum
PROKKA_141942		MAG26_Tenacibaculum
PROKKA_142247	K01939	MAG26_Tenacibaculum
PROKKA_142248	K03711	MAG26_Tenacibaculum
PROKKA_142249	K01139	MAG26_Tenacibaculum
PROKKA_143207	K07005	MAG26_Tenacibaculum
PROKKA_143208	K22441	MAG26_Tenacibaculum
PROKKA_143209		MAG26_Tenacibaculum
PROKKA_143210	K00375	MAG26_Tenacibaculum
PROKKA_143342		MAG26_Tenacibaculum
PROKKA_143343	K22010	MAG26_Tenacibaculum
PROKKA_143344		MAG26_Tenacibaculum
PROKKA_144056	K06889	MAG26_Tenacibaculum
PROKKA_144057		MAG26_Tenacibaculum
PROKKA_144058	K00262	MAG26_Tenacibaculum
PROKKA_145638	K02825	MAG26_Tenacibaculum
PROKKA_145639	K00609	MAG26_Tenacibaculum
PROKKA_145640		MAG26_Tenacibaculum
PROKKA_145641		MAG26_Tenacibaculum
PROKKA_146332		MAG26_Tenacibaculum
PROKKA_146333		MAG26_Tenacibaculum
PROKKA_146334		MAG26_Tenacibaculum
PROKKA_146335	K09807	MAG26_Tenacibaculum
PROKKA_146336		MAG26_Tenacibaculum
PROKKA_146337		MAG26_Tenacibaculum
PROKKA_146761	K00797	MAG26_Tenacibaculum
PROKKA_146762		MAG26_Tenacibaculum
PROKKA_146763		MAG26_Tenacibaculum
PROKKA_146764	K10716	MAG26_Tenacibaculum
PROKKA_146935		MAG26_Tenacibaculum
PROKKA_146936	K01625	MAG26_Tenacibaculum
PROKKA_146937		MAG26_Tenacibaculum
PROKKA_146938		MAG26_Tenacibaculum
PROKKA_146939		MAG26_Tenacibaculum
PROKKA_147174		MAG26_Tenacibaculum
PROKKA_147175	K12368	MAG26_Tenacibaculum
PROKKA_147176		MAG26_Tenacibaculum
PROKKA_147254	K07401	MAG26_Tenacibaculum
PROKKA_147255		MAG26_Tenacibaculum
PROKKA_147256		MAG26_Tenacibaculum
PROKKA_147257		MAG26_Tenacibaculum
PROKKA_147258		MAG26_Tenacibaculum
PROKKA_147321		MAG26_Tenacibaculum
PROKKA_147322		MAG26_Tenacibaculum
PROKKA_148240		MAG26_Tenacibaculum
PROKKA_148241	K06187	MAG26_Tenacibaculum
PROKKA_148242	K01270	MAG26_Tenacibaculum
PROKKA_148839		MAG26_Tenacibaculum
PROKKA_148840		MAG26_Tenacibaculum
PROKKA_148841	K07486	MAG26_Tenacibaculum
PROKKA_148842		MAG26_Tenacibaculum
PROKKA_149273		MAG26_Tenacibaculum
PROKKA_149274		MAG26_Tenacibaculum
PROKKA_149275		MAG26_Tenacibaculum
PROKKA_149276	K03327	MAG26_Tenacibaculum
PROKKA_149953		MAG26_Tenacibaculum
PROKKA_149954		MAG26_Tenacibaculum
PROKKA_150303	K03215	MAG26_Tenacibaculum
PROKKA_150304		MAG26_Tenacibaculum
PROKKA_150305		MAG26_Tenacibaculum
PROKKA_150306		MAG26_Tenacibaculum
PROKKA_150408		MAG26_Tenacibaculum
PROKKA_150409	K03648	MAG26_Tenacibaculum
PROKKA_150899		MAG26_Tenacibaculum
PROKKA_150900		MAG26_Tenacibaculum
PROKKA_150901		MAG26_Tenacibaculum
PROKKA_150902		MAG26_Tenacibaculum
PROKKA_150928		MAG26_Tenacibaculum
PROKKA_151213		MAG26_Tenacibaculum
PROKKA_151214		MAG26_Tenacibaculum
PROKKA_151215	K06207	MAG26_Tenacibaculum
PROKKA_153021		MAG26_Tenacibaculum
PROKKA_154793		MAG26_Tenacibaculum
PROKKA_154794		MAG26_Tenacibaculum
PROKKA_154795		MAG26_Tenacibaculum
PROKKA_154796		MAG26_Tenacibaculum
PROKKA_154797		MAG26_Tenacibaculum
PROKKA_154936		MAG26_Tenacibaculum
PROKKA_154937		MAG26_Tenacibaculum
PROKKA_154938		MAG26_Tenacibaculum
PROKKA_157815		MAG26_Tenacibaculum
PROKKA_157816		MAG26_Tenacibaculum
PROKKA_157817		MAG26_Tenacibaculum
PROKKA_158675		MAG26_Tenacibaculum
PROKKA_158676		MAG26_Tenacibaculum
PROKKA_158677	K09022	MAG26_Tenacibaculum
PROKKA_158678		MAG26_Tenacibaculum
PROKKA_158679		MAG26_Tenacibaculum
PROKKA_158680		MAG26_Tenacibaculum
PROKKA_159363	K03709	MAG26_Tenacibaculum
PROKKA_159799	K06400	MAG26_Tenacibaculum
PROKKA_159910		MAG26_Tenacibaculum
PROKKA_159911		MAG26_Tenacibaculum
PROKKA_160184		MAG26_Tenacibaculum
PROKKA_160185		MAG26_Tenacibaculum
PROKKA_160186		MAG26_Tenacibaculum
PROKKA_160187		MAG26_Tenacibaculum
PROKKA_165418		MAG26_Tenacibaculum
PROKKA_165419		MAG26_Tenacibaculum
PROKKA_165420	K21219	MAG26_Tenacibaculum
PROKKA_165421		MAG26_Tenacibaculum
PROKKA_165752		MAG26_Tenacibaculum
PROKKA_06098		MAG26_Tenacibaculum
PROKKA_06098		MAG32_Glaciecola
PROKKA_06099		MAG32_Glaciecola
PROKKA_06100	K01902	MAG32_Glaciecola
PROKKA_06101	K01903	MAG32_Glaciecola
PROKKA_06102	K00658	MAG32_Glaciecola
PROKKA_06103	K00164	MAG32_Glaciecola
PROKKA_06104	K00240	MAG32_Glaciecola
PROKKA_06105	K00239	MAG32_Glaciecola
PROKKA_06106	K00242	MAG32_Glaciecola
PROKKA_06107	K00241	MAG32_Glaciecola
PROKKA_06108	K01647	MAG32_Glaciecola
PROKKA_06109		MAG32_Glaciecola
PROKKA_06110	K00971	MAG32_Glaciecola
PROKKA_06111		MAG32_Glaciecola
PROKKA_06112	K22132	MAG32_Glaciecola
PROKKA_06113		MAG32_Glaciecola
PROKKA_06114		MAG32_Glaciecola
PROKKA_06115		MAG32_Glaciecola
PROKKA_06116		MAG32_Glaciecola
PROKKA_06117		MAG32_Glaciecola
PROKKA_06118		MAG32_Glaciecola
PROKKA_06119	K14441	MAG32_Glaciecola
PROKKA_06120	K09984	MAG32_Glaciecola
PROKKA_06121	K00979	MAG32_Glaciecola
PROKKA_06122		MAG32_Glaciecola
PROKKA_06123	K00912	MAG32_Glaciecola
PROKKA_06124	K11085	MAG32_Glaciecola
PROKKA_06125	K02238	MAG32_Glaciecola
PROKKA_06126	K09928	MAG32_Glaciecola
PROKKA_06127	K01972	MAG32_Glaciecola
PROKKA_06128	K03528	MAG32_Glaciecola
PROKKA_06129	K03529	MAG32_Glaciecola
PROKKA_06130	K06203	MAG32_Glaciecola
PROKKA_06131		MAG32_Glaciecola
PROKKA_06132	K05803	MAG32_Glaciecola
PROKKA_06133	K00962	MAG32_Glaciecola
PROKKA_06134		MAG32_Glaciecola
PROKKA_06135		MAG32_Glaciecola
PROKKA_06137	K03075	MAG32_Glaciecola
PROKKA_06138	K01803	MAG32_Glaciecola
PROKKA_06139	K03431	MAG32_Glaciecola
PROKKA_06140	K00796	MAG32_Glaciecola
PROKKA_06141	K03798	MAG32_Glaciecola
PROKKA_06142	K07574	MAG32_Glaciecola
PROKKA_06143		MAG32_Glaciecola
PROKKA_06144	K01869	MAG32_Glaciecola
PROKKA_06145		MAG32_Glaciecola
PROKKA_06146	K02340	MAG32_Glaciecola
PROKKA_06147	K00969	MAG32_Glaciecola
PROKKA_06148	K09710	MAG32_Glaciecola
PROKKA_06149	K00783	MAG32_Glaciecola
PROKKA_06150	K05515	MAG32_Glaciecola
PROKKA_06151	K05837	MAG32_Glaciecola
PROKKA_06152	K03642	MAG32_Glaciecola
PROKKA_06153	K07258	MAG32_Glaciecola
PROKKA_06154	K09158	MAG32_Glaciecola
PROKKA_06155	K03801	MAG32_Glaciecola
PROKKA_06156	K03644	MAG32_Glaciecola
PROKKA_06157		MAG32_Glaciecola
PROKKA_06158		MAG32_Glaciecola
PROKKA_06159	K01424	MAG32_Glaciecola
PROKKA_06160	K09916	MAG32_Glaciecola
PROKKA_06161		MAG32_Glaciecola
PROKKA_06162	K03310	MAG32_Glaciecola
PROKKA_06163		MAG32_Glaciecola
PROKKA_06164		MAG32_Glaciecola
PROKKA_06165	K00134	MAG32_Glaciecola
PROKKA_06166	K07305	MAG32_Glaciecola
PROKKA_06167	K01214	MAG32_Glaciecola
PROKKA_06168	K00700	MAG32_Glaciecola
PROKKA_06169	K00705	MAG32_Glaciecola
PROKKA_06170	K00134	MAG32_Glaciecola
PROKKA_06171	K01792	MAG32_Glaciecola
PROKKA_06172	K01625	MAG32_Glaciecola
PROKKA_06173	K00845	MAG32_Glaciecola
PROKKA_06174	K01690	MAG32_Glaciecola
PROKKA_06175	K01057	MAG32_Glaciecola
PROKKA_06176	K00036	MAG32_Glaciecola
PROKKA_06177	K19337	MAG32_Glaciecola
PROKKA_06178	K00873	MAG32_Glaciecola
PROKKA_06179		MAG32_Glaciecola
PROKKA_06180		MAG32_Glaciecola
PROKKA_06181	K04773	MAG32_Glaciecola
PROKKA_06182	K02742	MAG32_Glaciecola
PROKKA_06183	K09899	MAG32_Glaciecola
PROKKA_06184	K00384	MAG32_Glaciecola
PROKKA_06185	K00684	MAG32_Glaciecola
PROKKA_06186	K21420	MAG32_Glaciecola
PROKKA_06187	K02518	MAG32_Glaciecola
PROKKA_06188	K03694	MAG32_Glaciecola
PROKKA_06189	K06891	MAG32_Glaciecola
PROKKA_06190	K03704	MAG32_Glaciecola
PROKKA_06191	K06181	MAG32_Glaciecola
PROKKA_06192	K00566	MAG32_Glaciecola
PROKKA_06193	K07153	MAG32_Glaciecola
PROKKA_06194	K01756	MAG32_Glaciecola
PROKKA_06195	K01768	MAG32_Glaciecola
PROKKA_06196	K18850	MAG32_Glaciecola
PROKKA_06197		MAG32_Glaciecola
PROKKA_06198		MAG32_Glaciecola
PROKKA_06199	K01007	MAG32_Glaciecola
PROKKA_06200	K09773	MAG32_Glaciecola
PROKKA_06201	K09801	MAG32_Glaciecola
PROKKA_06202		MAG32_Glaciecola
PROKKA_06203	K03664	MAG32_Glaciecola
PROKKA_06204	K02014	MAG32_Glaciecola
PROKKA_10495		MAG32_Glaciecola
PROKKA_10496		MAG32_Glaciecola
PROKKA_10497	K01810	MAG32_Glaciecola
PROKKA_10498	K00616	MAG32_Glaciecola
PROKKA_10499	K09861	MAG32_Glaciecola
PROKKA_10500		MAG32_Glaciecola
PROKKA_10501	K02221	MAG32_Glaciecola
PROKKA_10502	K00286	MAG32_Glaciecola
PROKKA_10503	K06997	MAG32_Glaciecola
PROKKA_10504	K02669	MAG32_Glaciecola
PROKKA_10505	K02670	MAG32_Glaciecola
PROKKA_10506		MAG32_Glaciecola
PROKKA_10507	K07447	MAG32_Glaciecola
PROKKA_10508	K07735	MAG32_Glaciecola
PROKKA_10509	K01920	MAG32_Glaciecola
PROKKA_10510	K09761	MAG32_Glaciecola
PROKKA_10511		MAG32_Glaciecola
PROKKA_10512	K03442	MAG32_Glaciecola
PROKKA_10513		MAG32_Glaciecola
PROKKA_10514		MAG32_Glaciecola
PROKKA_10515	K07090	MAG32_Glaciecola
PROKKA_10516		MAG32_Glaciecola
PROKKA_10517	K17218	MAG32_Glaciecola
PROKKA_10518		MAG32_Glaciecola
PROKKA_10519	K00789	MAG32_Glaciecola
PROKKA_10520	K00615	MAG32_Glaciecola
PROKKA_10521	K03472	MAG32_Glaciecola
PROKKA_10522	K00927	MAG32_Glaciecola
PROKKA_10523	K01623	MAG32_Glaciecola
PROKKA_10524	K01524	MAG32_Glaciecola
PROKKA_10525	K00937	MAG32_Glaciecola
PROKKA_10526	K02037	MAG32_Glaciecola
PROKKA_10527	K02038	MAG32_Glaciecola
PROKKA_10528	K02036	MAG32_Glaciecola
PROKKA_10529	K02039	MAG32_Glaciecola
PROKKA_10530	K03306	MAG32_Glaciecola
PROKKA_10531	K04761	MAG32_Glaciecola
PROKKA_10532		MAG32_Glaciecola
PROKKA_10533	K16872	MAG32_Glaciecola
PROKKA_10534		MAG32_Glaciecola
PROKKA_10535	K11384	MAG32_Glaciecola
PROKKA_10536		MAG32_Glaciecola
PROKKA_10537		MAG32_Glaciecola
PROKKA_10538	K01273	MAG32_Glaciecola
PROKKA_10539		MAG32_Glaciecola
PROKKA_10540	K03925	MAG32_Glaciecola
PROKKA_10541	K03438	MAG32_Glaciecola
PROKKA_10542	K03586	MAG32_Glaciecola
PROKKA_10543	K03587	MAG32_Glaciecola
PROKKA_10544	K01929	MAG32_Glaciecola
PROKKA_10545	K01000	MAG32_Glaciecola
PROKKA_10546	K03588	MAG32_Glaciecola
PROKKA_10547	K02563	MAG32_Glaciecola
PROKKA_10548	K01921	MAG32_Glaciecola
PROKKA_10549	K03589	MAG32_Glaciecola
PROKKA_10550	K03590	MAG32_Glaciecola
PROKKA_10551	K03531	MAG32_Glaciecola
PROKKA_10552	K02535	MAG32_Glaciecola
PROKKA_10553		MAG32_Glaciecola
PROKKA_10554	K03070	MAG32_Glaciecola
PROKKA_10555	K03574	MAG32_Glaciecola
PROKKA_10556	K01437	MAG32_Glaciecola
PROKKA_10557	K09862	MAG32_Glaciecola
PROKKA_10558	K18778	MAG32_Glaciecola
PROKKA_10559	K00859	MAG32_Glaciecola
PROKKA_10560	K02654	MAG32_Glaciecola
PROKKA_10561	K02653	MAG32_Glaciecola
PROKKA_10562	K02682	MAG32_Glaciecola
PROKKA_10563	K00767	MAG32_Glaciecola
PROKKA_10564	K06985	MAG32_Glaciecola
PROKKA_10565	K03806	MAG32_Glaciecola
PROKKA_10566	K03807	MAG32_Glaciecola
PROKKA_10567	K05799	MAG32_Glaciecola
PROKKA_10568	K00163	MAG32_Glaciecola
PROKKA_10569	K00627	MAG32_Glaciecola
PROKKA_10570	K00382	MAG32_Glaciecola
PROKKA_10571	K06938	MAG32_Glaciecola
PROKKA_10572		MAG32_Glaciecola
PROKKA_10573	K07283	MAG32_Glaciecola
PROKKA_10574	K00058	MAG32_Glaciecola
PROKKA_10575	K01807	MAG32_Glaciecola
PROKKA_10576	K01934	MAG32_Glaciecola
PROKKA_10577	K01240	MAG32_Glaciecola
PROKKA_10578	K00852	MAG32_Glaciecola
PROKKA_10579	K09895	MAG32_Glaciecola
PROKKA_10580	K01262	MAG32_Glaciecola
PROKKA_10581	K03185	MAG32_Glaciecola
PROKKA_11638		MAG32_Glaciecola
PROKKA_11639		MAG32_Glaciecola
PROKKA_11640		MAG32_Glaciecola
PROKKA_11641	K00974	MAG32_Glaciecola
PROKKA_11642	K05590	MAG32_Glaciecola
PROKKA_11643	K02428	MAG32_Glaciecola
PROKKA_11644		MAG32_Glaciecola
PROKKA_11645	K01704	MAG32_Glaciecola
PROKKA_11646	K01703	MAG32_Glaciecola
PROKKA_11647	K00052	MAG32_Glaciecola
PROKKA_11648	K01649	MAG32_Glaciecola
PROKKA_11649		MAG32_Glaciecola
PROKKA_11650	K01689	MAG32_Glaciecola
PROKKA_11651	K01937	MAG32_Glaciecola
PROKKA_11652	K03555	MAG32_Glaciecola
PROKKA_11653	K03743	MAG32_Glaciecola
PROKKA_11654	K03553	MAG32_Glaciecola
PROKKA_11655	K04061	MAG32_Glaciecola
PROKKA_11656		MAG32_Glaciecola
PROKKA_11657	K02193	MAG32_Glaciecola
PROKKA_11658	K02194	MAG32_Glaciecola
PROKKA_11659	K02195	MAG32_Glaciecola
PROKKA_11660		MAG32_Glaciecola
PROKKA_11661	K02197	MAG32_Glaciecola
PROKKA_11662	K02198	MAG32_Glaciecola
PROKKA_11663	K02199	MAG32_Glaciecola
PROKKA_11664	K02200	MAG32_Glaciecola
PROKKA_11665	K02200	MAG32_Glaciecola
PROKKA_11666	K04754	MAG32_Glaciecola
PROKKA_11667	K01784	MAG32_Glaciecola
PROKKA_11668		MAG32_Glaciecola
PROKKA_11669	K03305	MAG32_Glaciecola
PROKKA_11670	K00012	MAG32_Glaciecola
PROKKA_11671	K00963	MAG32_Glaciecola
PROKKA_11672	K02237	MAG32_Glaciecola
PROKKA_11673	K00030	MAG32_Glaciecola
PROKKA_11674	K06966	MAG32_Glaciecola
PROKKA_11675	K13590	MAG32_Glaciecola
PROKKA_11676	K06879	MAG32_Glaciecola
PROKKA_11677	K15723	MAG32_Glaciecola
PROKKA_11678		MAG32_Glaciecola
PROKKA_11679		MAG32_Glaciecola
PROKKA_11680		MAG32_Glaciecola
PROKKA_11681		MAG32_Glaciecola
PROKKA_11682		MAG32_Glaciecola
PROKKA_11683	K06175	MAG32_Glaciecola
PROKKA_11684	K06205	MAG32_Glaciecola
PROKKA_11685	K00674	MAG32_Glaciecola
PROKKA_11686	K00990	MAG32_Glaciecola
PROKKA_11687	K01265	MAG32_Glaciecola
PROKKA_11688	K02967	MAG32_Glaciecola
PROKKA_11689	K02357	MAG32_Glaciecola
PROKKA_11690	K09903	MAG32_Glaciecola
PROKKA_11691	K02838	MAG32_Glaciecola
PROKKA_11692	K00806	MAG32_Glaciecola
PROKKA_11693	K00981	MAG32_Glaciecola
PROKKA_11694	K00099	MAG32_Glaciecola
PROKKA_11695	K11749	MAG32_Glaciecola
PROKKA_11696	K07277	MAG32_Glaciecola
PROKKA_11697	K06142	MAG32_Glaciecola
PROKKA_11698	K02372	MAG32_Glaciecola
PROKKA_11699	K00677	MAG32_Glaciecola
PROKKA_11700	K00748	MAG32_Glaciecola
PROKKA_11701	K03470	MAG32_Glaciecola
PROKKA_11702	K02337	MAG32_Glaciecola
PROKKA_11703	K01962	MAG32_Glaciecola
PROKKA_11704	K04075	MAG32_Glaciecola
PROKKA_11705	K03455	MAG32_Glaciecola
PROKKA_11706		MAG32_Glaciecola
PROKKA_11707	K11991	MAG32_Glaciecola
PROKKA_11708		MAG32_Glaciecola
PROKKA_11709	K18691	MAG32_Glaciecola
PROKKA_11710	K01952	MAG32_Glaciecola
PROKKA_11711		MAG32_Glaciecola
PROKKA_11712		MAG32_Glaciecola
PROKKA_11713		MAG32_Glaciecola
PROKKA_11714		MAG32_Glaciecola
PROKKA_11715		MAG32_Glaciecola
PROKKA_11716	K02491	MAG32_Glaciecola
PROKKA_11717	K00626	MAG32_Glaciecola
PROKKA_11718		MAG32_Glaciecola
PROKKA_11719	K00253	MAG32_Glaciecola
PROKKA_11720	K01969	MAG32_Glaciecola
PROKKA_11721		MAG32_Glaciecola
PROKKA_11722	K13766	MAG32_Glaciecola
PROKKA_11723	K01968	MAG32_Glaciecola
PROKKA_11724	K01640	MAG32_Glaciecola
PROKKA_11725	K00975	MAG32_Glaciecola
PROKKA_11726		MAG32_Glaciecola
PROKKA_11727		MAG32_Glaciecola
PROKKA_11728		MAG32_Glaciecola
PROKKA_11729	K00077	MAG32_Glaciecola
PROKKA_11730		MAG32_Glaciecola
PROKKA_11731	K11717	MAG32_Glaciecola
PROKKA_11732	K01142	MAG32_Glaciecola
PROKKA_11733		MAG32_Glaciecola
PROKKA_11734	K13208	MAG32_Glaciecola
PROKKA_11735	K07101	MAG32_Glaciecola
PROKKA_11736	K09808	MAG32_Glaciecola
PROKKA_11737		MAG32_Glaciecola
PROKKA_11738	K03723	MAG32_Glaciecola
PROKKA_11739		MAG32_Glaciecola
PROKKA_11740	K00798	MAG32_Glaciecola
PROKKA_11741	K01207	MAG32_Glaciecola
PROKKA_11742	K01434	MAG32_Glaciecola
PROKKA_11743	K04764	MAG32_Glaciecola
PROKKA_11744	K01890	MAG32_Glaciecola
PROKKA_11745	K01889	MAG32_Glaciecola
PROKKA_11746	K02887	MAG32_Glaciecola
PROKKA_11747	K02916	MAG32_Glaciecola
PROKKA_11748	K02520	MAG32_Glaciecola
PROKKA_11749	K01868	MAG32_Glaciecola
PROKKA_11750		MAG32_Glaciecola
PROKKA_11751		MAG32_Glaciecola
PROKKA_11752		MAG32_Glaciecola
PROKKA_11754		MAG32_Glaciecola
PROKKA_11755		MAG32_Glaciecola
PROKKA_11756	K01439	MAG32_Glaciecola
PROKKA_11757		MAG32_Glaciecola
PROKKA_11758		MAG32_Glaciecola
PROKKA_11759		MAG32_Glaciecola
PROKKA_11760		MAG32_Glaciecola
PROKKA_11761	K05526	MAG32_Glaciecola
PROKKA_11762	K00688	MAG32_Glaciecola
PROKKA_11763	K01835	MAG32_Glaciecola
PROKKA_11764	K03924	MAG32_Glaciecola
PROKKA_11765		MAG32_Glaciecola
PROKKA_11766	K22452	MAG32_Glaciecola
PROKKA_11767	K02355	MAG32_Glaciecola
PROKKA_11768	K06968	MAG32_Glaciecola
PROKKA_11769		MAG32_Glaciecola
PROKKA_11770	K07020	MAG32_Glaciecola
PROKKA_11771	K03566	MAG32_Glaciecola
PROKKA_11772		MAG32_Glaciecola
PROKKA_11773	K01627	MAG32_Glaciecola
PROKKA_11774		MAG32_Glaciecola
PROKKA_11775	K02493	MAG32_Glaciecola
PROKKA_11776	K02835	MAG32_Glaciecola
PROKKA_11777	K02492	MAG32_Glaciecola
PROKKA_11778		MAG32_Glaciecola
PROKKA_11779	K00919	MAG32_Glaciecola
PROKKA_11781	K00948	MAG32_Glaciecola
PROKKA_11782		MAG32_Glaciecola
PROKKA_11783		MAG32_Glaciecola
PROKKA_11784		MAG32_Glaciecola
PROKKA_11785	K02897	MAG32_Glaciecola
PROKKA_11786	K01056	MAG32_Glaciecola
PROKKA_11787	K06942	MAG32_Glaciecola
PROKKA_11788		MAG32_Glaciecola
PROKKA_11789	K07089	MAG32_Glaciecola
PROKKA_11794	K03310	MAG32_Glaciecola
PROKKA_11795		MAG32_Glaciecola
PROKKA_11796	K03184	MAG32_Glaciecola
PROKKA_13713	K03525	MAG32_Glaciecola
PROKKA_13714	K03524	MAG32_Glaciecola
PROKKA_13715	K00075	MAG32_Glaciecola
PROKKA_13716		MAG32_Glaciecola
PROKKA_13717	K02879	MAG32_Glaciecola
PROKKA_13718	K03040	MAG32_Glaciecola
PROKKA_13719	K02986	MAG32_Glaciecola
PROKKA_13720	K02948	MAG32_Glaciecola
PROKKA_13721	K02952	MAG32_Glaciecola
PROKKA_13722	K03076	MAG32_Glaciecola
PROKKA_13723	K02876	MAG32_Glaciecola
PROKKA_13724	K02907	MAG32_Glaciecola
PROKKA_13725	K02988	MAG32_Glaciecola
PROKKA_13726	K02881	MAG32_Glaciecola
PROKKA_13727	K02933	MAG32_Glaciecola
PROKKA_13728	K02994	MAG32_Glaciecola
PROKKA_13729	K02954	MAG32_Glaciecola
PROKKA_13730	K02931	MAG32_Glaciecola
PROKKA_13731	K02895	MAG32_Glaciecola
PROKKA_13732	K02874	MAG32_Glaciecola
PROKKA_13733	K03218	MAG32_Glaciecola
PROKKA_13734		MAG32_Glaciecola
PROKKA_13735	K03182	MAG32_Glaciecola
PROKKA_13736	K05368	MAG32_Glaciecola
PROKKA_13737	K03704	MAG32_Glaciecola
PROKKA_13738	K01653	MAG32_Glaciecola
PROKKA_13739	K01652	MAG32_Glaciecola
PROKKA_13740		MAG32_Glaciecola
PROKKA_13741		MAG32_Glaciecola
PROKKA_13742	K16089	MAG32_Glaciecola
PROKKA_13744	K13288	MAG32_Glaciecola
PROKKA_13745	K06949	MAG32_Glaciecola
PROKKA_13746	K01613	MAG32_Glaciecola
PROKKA_13747		MAG32_Glaciecola
PROKKA_13748	K01126	MAG32_Glaciecola
PROKKA_13749		MAG32_Glaciecola
PROKKA_13750	K09798	MAG32_Glaciecola
PROKKA_13751	K22719	MAG32_Glaciecola
PROKKA_13752	K15633	MAG32_Glaciecola
PROKKA_13753		MAG32_Glaciecola
PROKKA_13754	K03676	MAG32_Glaciecola
PROKKA_13755	K03071	MAG32_Glaciecola
PROKKA_13756	K00057	MAG32_Glaciecola
PROKKA_13757	K03216	MAG32_Glaciecola
PROKKA_13758	K01048	MAG32_Glaciecola
PROKKA_13759	K00145	MAG32_Glaciecola
PROKKA_13760	K00930	MAG32_Glaciecola
PROKKA_13761	K00611	MAG32_Glaciecola
PROKKA_13762	K01940	MAG32_Glaciecola
PROKKA_13763	K01755	MAG32_Glaciecola
PROKKA_13764	K14682	MAG32_Glaciecola
PROKKA_13765		MAG32_Glaciecola
PROKKA_13766		MAG32_Glaciecola
PROKKA_13767	K00027	MAG32_Glaciecola
PROKKA_13768	K05366	MAG32_Glaciecola
PROKKA_13769	K02662	MAG32_Glaciecola
PROKKA_13770	K02663	MAG32_Glaciecola
PROKKA_13771	K02664	MAG32_Glaciecola
PROKKA_13772	K02665	MAG32_Glaciecola
PROKKA_13773	K02666	MAG32_Glaciecola
PROKKA_13774	K00891	MAG32_Glaciecola
PROKKA_13775	K01735	MAG32_Glaciecola
PROKKA_13776		MAG32_Glaciecola
PROKKA_13777		MAG32_Glaciecola
PROKKA_13778	K06223	MAG32_Glaciecola
PROKKA_13779		MAG32_Glaciecola
PROKKA_13780		MAG32_Glaciecola
PROKKA_13781		MAG32_Glaciecola
PROKKA_13782	K01783	MAG32_Glaciecola
PROKKA_13783	K01867	MAG32_Glaciecola
PROKKA_13784	K01658	MAG32_Glaciecola
PROKKA_13785		MAG32_Glaciecola
PROKKA_13786	K00821	MAG32_Glaciecola
PROKKA_13787	K00673	MAG32_Glaciecola
PROKKA_13788	K06447	MAG32_Glaciecola
PROKKA_13789		MAG32_Glaciecola
PROKKA_13790	K02621	MAG32_Glaciecola
PROKKA_18834		MAG32_Glaciecola
PROKKA_18835	K07116	MAG32_Glaciecola
PROKKA_18836	K04774	MAG32_Glaciecola
PROKKA_18837		MAG32_Glaciecola
PROKKA_18838		MAG32_Glaciecola
PROKKA_18839	K06219	MAG32_Glaciecola
PROKKA_18840	K00432	MAG32_Glaciecola
PROKKA_18841	K00020	MAG32_Glaciecola
PROKKA_18842	K22597	MAG32_Glaciecola
PROKKA_18843		MAG32_Glaciecola
PROKKA_18844	K07026	MAG32_Glaciecola
PROKKA_18845	K15257	MAG32_Glaciecola
PROKKA_18846	K15256	MAG32_Glaciecola
PROKKA_18847		MAG32_Glaciecola
PROKKA_18848		MAG32_Glaciecola
PROKKA_18849	K11175	MAG32_Glaciecola
PROKKA_18850	K01933	MAG32_Glaciecola
PROKKA_18851	K09938	MAG32_Glaciecola
PROKKA_18852	K10763	MAG32_Glaciecola
PROKKA_18853		MAG32_Glaciecola
PROKKA_18854		MAG32_Glaciecola
PROKKA_18855	K03809	MAG32_Glaciecola
PROKKA_18856	K00537	MAG32_Glaciecola
PROKKA_18857		MAG32_Glaciecola
PROKKA_18858	K01423	MAG32_Glaciecola
PROKKA_18859	K03548	MAG32_Glaciecola
PROKKA_18860	K03564	MAG32_Glaciecola
PROKKA_18861	K03567	MAG32_Glaciecola
PROKKA_18862	K01714	MAG32_Glaciecola
PROKKA_18863	K07287	MAG32_Glaciecola
PROKKA_18864	K01923	MAG32_Glaciecola
PROKKA_18865	K06182	MAG32_Glaciecola
PROKKA_18866	K03327	MAG32_Glaciecola
PROKKA_18867	K00166	MAG32_Glaciecola
PROKKA_18868	K00167	MAG32_Glaciecola
PROKKA_18869	K09699	MAG32_Glaciecola
PROKKA_18870	K07115	MAG32_Glaciecola
PROKKA_18871	K08884	MAG32_Glaciecola
PROKKA_18872	K10805	MAG32_Glaciecola
PROKKA_18873		MAG32_Glaciecola
PROKKA_18874	K00830	MAG32_Glaciecola
PROKKA_18875		MAG32_Glaciecola
PROKKA_18876		MAG32_Glaciecola
PROKKA_18877		MAG32_Glaciecola
PROKKA_18878	K08968	MAG32_Glaciecola
PROKKA_18879		MAG32_Glaciecola
PROKKA_18880	K03607	MAG32_Glaciecola
PROKKA_18881	K03797	MAG32_Glaciecola
PROKKA_18882	K03308	MAG32_Glaciecola
PROKKA_18883	K03315	MAG32_Glaciecola
PROKKA_18884	K01256	MAG32_Glaciecola
PROKKA_18885		MAG32_Glaciecola
PROKKA_18886		MAG32_Glaciecola
PROKKA_19049		MAG32_Glaciecola
PROKKA_19050		MAG32_Glaciecola
PROKKA_19051		MAG32_Glaciecola
PROKKA_19052	K03088	MAG32_Glaciecola
PROKKA_19053		MAG32_Glaciecola
PROKKA_19054	K11928	MAG32_Glaciecola
PROKKA_19055		MAG32_Glaciecola
PROKKA_19056	K00957	MAG32_Glaciecola
PROKKA_19057	K00860	MAG32_Glaciecola
PROKKA_19058	K01082	MAG32_Glaciecola
PROKKA_19059	K00955	MAG32_Glaciecola
PROKKA_19060		MAG32_Glaciecola
PROKKA_19061	K09696	MAG32_Glaciecola
PROKKA_19062	K01990	MAG32_Glaciecola
PROKKA_19063		MAG32_Glaciecola
PROKKA_19064		MAG32_Glaciecola
PROKKA_19065		MAG32_Glaciecola
PROKKA_19066	K01953	MAG32_Glaciecola
PROKKA_19067		MAG32_Glaciecola
PROKKA_19068	K10026	MAG32_Glaciecola
PROKKA_19069	K06920	MAG32_Glaciecola
PROKKA_19070	K21699	MAG32_Glaciecola
PROKKA_19071	K03702	MAG32_Glaciecola
PROKKA_19072		MAG32_Glaciecola
PROKKA_19075	K03617	MAG32_Glaciecola
PROKKA_19076	K03616	MAG32_Glaciecola
PROKKA_19077	K03615	MAG32_Glaciecola
PROKKA_19078	K03614	MAG32_Glaciecola
PROKKA_19079	K03612	MAG32_Glaciecola
PROKKA_19080	K03613	MAG32_Glaciecola
PROKKA_19081	K10773	MAG32_Glaciecola
PROKKA_19082	K21218	MAG32_Glaciecola
PROKKA_19083	K03683	MAG32_Glaciecola
PROKKA_19084		MAG32_Glaciecola
PROKKA_19085		MAG32_Glaciecola
PROKKA_19086		MAG32_Glaciecola
PROKKA_19087		MAG32_Glaciecola
PROKKA_19088		MAG32_Glaciecola
PROKKA_19089	K00765	MAG32_Glaciecola
PROKKA_19090	K00013	MAG32_Glaciecola
PROKKA_19091	K00817	MAG32_Glaciecola
PROKKA_19092	K01089	MAG32_Glaciecola
PROKKA_19093	K02501	MAG32_Glaciecola
PROKKA_19094		MAG32_Glaciecola
PROKKA_19095	K01814	MAG32_Glaciecola
PROKKA_19096	K02500	MAG32_Glaciecola
PROKKA_19097	K11755	MAG32_Glaciecola
PROKKA_19098	K04080	MAG32_Glaciecola
PROKKA_19099	K07136	MAG32_Glaciecola
PROKKA_19100	K07304	MAG32_Glaciecola
PROKKA_19101	K02348	MAG32_Glaciecola
PROKKA_19102	K00939	MAG32_Glaciecola
PROKKA_19103	K04079	MAG32_Glaciecola
PROKKA_19104	K06187	MAG32_Glaciecola
PROKKA_19105		MAG32_Glaciecola
PROKKA_19106	K09747	MAG32_Glaciecola
PROKKA_19107		MAG32_Glaciecola
PROKKA_19519	K09701	MAG32_Glaciecola
PROKKA_19520	K00574	MAG32_Glaciecola
PROKKA_19521	K02557	MAG32_Glaciecola
PROKKA_19522	K02556	MAG32_Glaciecola
PROKKA_19523		MAG32_Glaciecola
PROKKA_19524	K13789	MAG32_Glaciecola
PROKKA_19525	K01662	MAG32_Glaciecola
PROKKA_19526	K01095	MAG32_Glaciecola
PROKKA_19527	K00946	MAG32_Glaciecola
PROKKA_19528	K03625	MAG32_Glaciecola
PROKKA_19529	K00794	MAG32_Glaciecola
PROKKA_19530	K14652	MAG32_Glaciecola
PROKKA_19531	K00793	MAG32_Glaciecola
PROKKA_19532	K11752	MAG32_Glaciecola
PROKKA_19533	K07738	MAG32_Glaciecola
PROKKA_19534	K00600	MAG32_Glaciecola
PROKKA_19535	K02536	MAG32_Glaciecola
PROKKA_19536	K06020	MAG32_Glaciecola
PROKKA_19537	K06996	MAG32_Glaciecola
PROKKA_19538	K04485	MAG32_Glaciecola
PROKKA_19539		MAG32_Glaciecola
PROKKA_19540	K01079	MAG32_Glaciecola
PROKKA_19541		MAG32_Glaciecola
PROKKA_19542	K03424	MAG32_Glaciecola
PROKKA_19543	K00275	MAG32_Glaciecola
PROKKA_19544	K03595	MAG32_Glaciecola
PROKKA_19545	K03685	MAG32_Glaciecola
PROKKA_19546	K03100	MAG32_Glaciecola
PROKKA_19547	K03596	MAG32_Glaciecola
PROKKA_19548		MAG32_Glaciecola
PROKKA_19549	K03598	MAG32_Glaciecola
PROKKA_19550	K03597	MAG32_Glaciecola
PROKKA_19551	K03088	MAG32_Glaciecola
PROKKA_19552	K00278	MAG32_Glaciecola
PROKKA_19553		MAG32_Glaciecola
PROKKA_19554		MAG32_Glaciecola
PROKKA_19555	K09159	MAG32_Glaciecola
PROKKA_19556	K06980	MAG32_Glaciecola
PROKKA_19557	K03775	MAG32_Glaciecola
PROKKA_19558	K01916	MAG32_Glaciecola
PROKKA_19559	K08084	MAG32_Glaciecola
PROKKA_19560		MAG32_Glaciecola
PROKKA_19561		MAG32_Glaciecola
PROKKA_19562	K02674	MAG32_Glaciecola
PROKKA_19563		MAG32_Glaciecola
PROKKA_19564		MAG32_Glaciecola
PROKKA_19565		MAG32_Glaciecola
PROKKA_19566	K03527	MAG32_Glaciecola
PROKKA_19567	K03774	MAG32_Glaciecola
PROKKA_19568	K03101	MAG32_Glaciecola
PROKKA_19569	K01870	MAG32_Glaciecola
PROKKA_19570	K11753	MAG32_Glaciecola
PROKKA_19571	K07729	MAG32_Glaciecola
PROKKA_19572		MAG32_Glaciecola
PROKKA_19573	K03980	MAG32_Glaciecola
PROKKA_19574	K02968	MAG32_Glaciecola
PROKKA_19575	K01302	MAG32_Glaciecola
PROKKA_19576		MAG32_Glaciecola
PROKKA_20005	K07636	MAG32_Glaciecola
PROKKA_20006		MAG32_Glaciecola
PROKKA_20007	K02990	MAG32_Glaciecola
PROKKA_20008	K02963	MAG32_Glaciecola
PROKKA_20009	K02939	MAG32_Glaciecola
PROKKA_20010	K02314	MAG32_Glaciecola
PROKKA_20011	K03286	MAG32_Glaciecola
PROKKA_20012		MAG32_Glaciecola
PROKKA_20013	K09823	MAG32_Glaciecola
PROKKA_20014	K03426	MAG32_Glaciecola
PROKKA_20015	K01599	MAG32_Glaciecola
PROKKA_20016	K18979	MAG32_Glaciecola
PROKKA_20017	K23997	MAG32_Glaciecola
PROKKA_20018	K06925	MAG32_Glaciecola
PROKKA_20019	K01448	MAG32_Glaciecola
PROKKA_20020	K03572	MAG32_Glaciecola
PROKKA_20021	K00791	MAG32_Glaciecola
PROKKA_20022	K03666	MAG32_Glaciecola
PROKKA_20023	K03665	MAG32_Glaciecola
PROKKA_20024	K04088	MAG32_Glaciecola
PROKKA_20025	K04087	MAG32_Glaciecola
PROKKA_20026	K12942	MAG32_Glaciecola
PROKKA_20027	K01772	MAG32_Glaciecola
PROKKA_20028		MAG32_Glaciecola
PROKKA_20029	K09966	MAG32_Glaciecola
PROKKA_20030	K00568	MAG32_Glaciecola
PROKKA_20031		MAG32_Glaciecola
PROKKA_20032	K12251	MAG32_Glaciecola
PROKKA_20033	K10536	MAG32_Glaciecola
PROKKA_20034	K13938	MAG32_Glaciecola
PROKKA_20035	K01495	MAG32_Glaciecola
PROKKA_20036	K03098	MAG32_Glaciecola
PROKKA_20037		MAG32_Glaciecola
PROKKA_20038		MAG32_Glaciecola
PROKKA_20039		MAG32_Glaciecola
PROKKA_20040		MAG32_Glaciecola
PROKKA_20041	K01465	MAG32_Glaciecola
PROKKA_20042	K05591	MAG32_Glaciecola
PROKKA_20043		MAG32_Glaciecola
PROKKA_20044	K13831	MAG32_Glaciecola
PROKKA_20045	K18893	MAG32_Glaciecola
PROKKA_20047	K03073	MAG32_Glaciecola
PROKKA_20048	K02601	MAG32_Glaciecola
PROKKA_20049	K02867	MAG32_Glaciecola
PROKKA_20050	K02863	MAG32_Glaciecola
PROKKA_20051	K02864	MAG32_Glaciecola
PROKKA_20052	K02935	MAG32_Glaciecola
PROKKA_20053	K03043	MAG32_Glaciecola
PROKKA_20054	K03046	MAG32_Glaciecola
PROKKA_20055	K02950	MAG32_Glaciecola
PROKKA_20056	K02992	MAG32_Glaciecola
PROKKA_20057	K02355	MAG32_Glaciecola
PROKKA_21211		MAG32_Glaciecola
PROKKA_21212		MAG32_Glaciecola
PROKKA_21213		MAG32_Glaciecola
PROKKA_21214		MAG32_Glaciecola
PROKKA_21215	K11720	MAG32_Glaciecola
PROKKA_21216	K07091	MAG32_Glaciecola
PROKKA_21217	K01255	MAG32_Glaciecola
PROKKA_21218	K02339	MAG32_Glaciecola
PROKKA_21219	K01873	MAG32_Glaciecola
PROKKA_21220	K09893	MAG32_Glaciecola
PROKKA_21221	K00655	MAG32_Glaciecola
PROKKA_21222		MAG32_Glaciecola
PROKKA_21223	K07712	MAG32_Glaciecola
PROKKA_21224	K07708	MAG32_Glaciecola
PROKKA_21225		MAG32_Glaciecola
PROKKA_21226	K01915	MAG32_Glaciecola
PROKKA_21227		MAG32_Glaciecola
PROKKA_21228	K06207	MAG32_Glaciecola
PROKKA_21229		MAG32_Glaciecola
PROKKA_21230		MAG32_Glaciecola
PROKKA_21231		MAG32_Glaciecola
PROKKA_21232	K14155	MAG32_Glaciecola
PROKKA_21233	K03322	MAG32_Glaciecola
PROKKA_21234		MAG32_Glaciecola
PROKKA_21235	K08973	MAG32_Glaciecola
PROKKA_21236	K03281	MAG32_Glaciecola
PROKKA_21237		MAG32_Glaciecola
PROKKA_21238	K15724	MAG32_Glaciecola
PROKKA_21239		MAG32_Glaciecola
PROKKA_21240		MAG32_Glaciecola
PROKKA_21241	K09001	MAG32_Glaciecola
PROKKA_21242		MAG32_Glaciecola
PROKKA_21243	K01866	MAG32_Glaciecola
PROKKA_21244	K00111	MAG32_Glaciecola
PROKKA_21245	K00864	MAG32_Glaciecola
PROKKA_21246		MAG32_Glaciecola
PROKKA_21247	K06858	MAG32_Glaciecola
PROKKA_21248	K01243	MAG32_Glaciecola
PROKKA_21249		MAG32_Glaciecola
PROKKA_21250	K00266	MAG32_Glaciecola
PROKKA_21251	K00265	MAG32_Glaciecola
PROKKA_21252		MAG32_Glaciecola
PROKKA_21253	K04771	MAG32_Glaciecola
PROKKA_21254		MAG32_Glaciecola
PROKKA_21255	K06916	MAG32_Glaciecola
PROKKA_21256		MAG32_Glaciecola
PROKKA_21257	K03704	MAG32_Glaciecola
PROKKA_21258		MAG32_Glaciecola
PROKKA_22230		MAG32_Glaciecola
PROKKA_22231	K07056	MAG32_Glaciecola
PROKKA_22232	K07121	MAG32_Glaciecola
PROKKA_22233	K07460	MAG32_Glaciecola
PROKKA_22234	K03271	MAG32_Glaciecola
PROKKA_22235		MAG32_Glaciecola
PROKKA_22236	K03600	MAG32_Glaciecola
PROKKA_22237	K03599	MAG32_Glaciecola
PROKKA_22238	K00413	MAG32_Glaciecola
PROKKA_22239	K00412	MAG32_Glaciecola
PROKKA_22240	K00411	MAG32_Glaciecola
PROKKA_22241	K02996	MAG32_Glaciecola
PROKKA_22242	K02871	MAG32_Glaciecola
PROKKA_22243		MAG32_Glaciecola
PROKKA_22244		MAG32_Glaciecola
PROKKA_22245	K04765	MAG32_Glaciecola
PROKKA_22246	K00951	MAG32_Glaciecola
PROKKA_22247	K03215	MAG32_Glaciecola
PROKKA_22248	K00997	MAG32_Glaciecola
PROKKA_22249	K03474	MAG32_Glaciecola
PROKKA_22250	K03584	MAG32_Glaciecola
PROKKA_22251		MAG32_Glaciecola
PROKKA_22252	K07462	MAG32_Glaciecola
PROKKA_22253	K03981	MAG32_Glaciecola
PROKKA_22254	K04763	MAG32_Glaciecola
PROKKA_22255	K05801	MAG32_Glaciecola
PROKKA_22256	K04744	MAG32_Glaciecola
PROKKA_22257	K03771	MAG32_Glaciecola
PROKKA_22258	K00097	MAG32_Glaciecola
PROKKA_22259	K02528	MAG32_Glaciecola
PROKKA_22260	K06195	MAG32_Glaciecola
PROKKA_22261	K01525	MAG32_Glaciecola
PROKKA_22262	K03406	MAG32_Glaciecola
PROKKA_22263	K00928	MAG32_Glaciecola
PROKKA_22264	K09005	MAG32_Glaciecola
PROKKA_22265	K01682	MAG32_Glaciecola
PROKKA_22266		MAG32_Glaciecola
PROKKA_22267		MAG32_Glaciecola
PROKKA_22268	K01897	MAG32_Glaciecola
PROKKA_22269		MAG32_Glaciecola
PROKKA_22270	K12243	MAG32_Glaciecola
PROKKA_22271	K07640	MAG32_Glaciecola
PROKKA_22272	K07662	MAG32_Glaciecola
PROKKA_22273		MAG32_Glaciecola
PROKKA_22274		MAG32_Glaciecola
PROKKA_22275	K03406	MAG32_Glaciecola
PROKKA_22383	K01491	MAG32_Glaciecola
PROKKA_22384	K09941	MAG32_Glaciecola
PROKKA_22385	K22900	MAG32_Glaciecola
PROKKA_22386	K01881	MAG32_Glaciecola
PROKKA_22387	K01058	MAG32_Glaciecola
PROKKA_22388		MAG32_Glaciecola
PROKKA_22389	K01951	MAG32_Glaciecola
PROKKA_22390	K00088	MAG32_Glaciecola
PROKKA_22391	K03601	MAG32_Glaciecola
PROKKA_22392	K06183	MAG32_Glaciecola
PROKKA_22393	K00219	MAG32_Glaciecola
PROKKA_22394		MAG32_Glaciecola
PROKKA_22395		MAG32_Glaciecola
PROKKA_22396		MAG32_Glaciecola
PROKKA_22397		MAG32_Glaciecola
PROKKA_22398	K03977	MAG32_Glaciecola
PROKKA_22399	K17713	MAG32_Glaciecola
PROKKA_22400		MAG32_Glaciecola
PROKKA_22401	K01892	MAG32_Glaciecola
PROKKA_22402	K03526	MAG32_Glaciecola
PROKKA_22403	K15539	MAG32_Glaciecola
PROKKA_22404	K02656	MAG32_Glaciecola
PROKKA_22405	K06941	MAG32_Glaciecola
PROKKA_22406	K00940	MAG32_Glaciecola
PROKKA_22407	K04755	MAG32_Glaciecola
PROKKA_22408	K04044	MAG32_Glaciecola
PROKKA_22409	K04082	MAG32_Glaciecola
PROKKA_22410	K13628	MAG32_Glaciecola
PROKKA_22411	K04488	MAG32_Glaciecola
PROKKA_22412	K04487	MAG32_Glaciecola
PROKKA_22413	K13643	MAG32_Glaciecola
PROKKA_22414	K00640	MAG32_Glaciecola
PROKKA_22415	K15396	MAG32_Glaciecola
PROKKA_22416	K01092	MAG32_Glaciecola
PROKKA_22417	K18968	MAG32_Glaciecola
PROKKA_22418	K03074	MAG32_Glaciecola
PROKKA_22419	K03072	MAG32_Glaciecola
PROKKA_22420	K03210	MAG32_Glaciecola
PROKKA_22421	K00773	MAG32_Glaciecola
PROKKA_22422	K07568	MAG32_Glaciecola
PROKKA_22423	K10716	MAG32_Glaciecola
PROKKA_22424	K08989	MAG32_Glaciecola
PROKKA_22425		MAG32_Glaciecola
PROKKA_22426		MAG32_Glaciecola
PROKKA_22427		MAG32_Glaciecola
PROKKA_22428	K01077	MAG32_Glaciecola
PROKKA_22429	K01637	MAG32_Glaciecola
PROKKA_22430		MAG32_Glaciecola
PROKKA_22431	K01638	MAG32_Glaciecola
PROKKA_22860		MAG32_Glaciecola
PROKKA_22861	K03769	MAG32_Glaciecola
PROKKA_22862		MAG32_Glaciecola
PROKKA_22863	K01779	MAG32_Glaciecola
PROKKA_22864		MAG32_Glaciecola
PROKKA_22865	K05802	MAG32_Glaciecola
PROKKA_22866	K03546	MAG32_Glaciecola
PROKKA_22867	K03547	MAG32_Glaciecola
PROKKA_22868	K09858	MAG32_Glaciecola
PROKKA_22869	K08289	MAG32_Glaciecola
PROKKA_22870		MAG32_Glaciecola
PROKKA_22871	K09800	MAG32_Glaciecola
PROKKA_22872		MAG32_Glaciecola
PROKKA_22873	K07278	MAG32_Glaciecola
PROKKA_22874		MAG32_Glaciecola
PROKKA_22875	K03453	MAG32_Glaciecola
PROKKA_22876		MAG32_Glaciecola
PROKKA_22877		MAG32_Glaciecola
PROKKA_22878	K00249	MAG32_Glaciecola
PROKKA_22879	K00857	MAG32_Glaciecola
PROKKA_22880	K06445	MAG32_Glaciecola
PROKKA_22881		MAG32_Glaciecola
PROKKA_22882	K11527	MAG32_Glaciecola
PROKKA_22883	K02517	MAG32_Glaciecola
PROKKA_22884		MAG32_Glaciecola
PROKKA_22885	K00982	MAG32_Glaciecola
PROKKA_22886		MAG32_Glaciecola
PROKKA_22887		MAG32_Glaciecola
PROKKA_22888	K03272	MAG32_Glaciecola
PROKKA_22889	K01283	MAG32_Glaciecola
PROKKA_22890		MAG32_Glaciecola
PROKKA_22891	K06147	MAG32_Glaciecola
PROKKA_22892		MAG32_Glaciecola
PROKKA_22893		MAG32_Glaciecola
PROKKA_22894	K13637	MAG32_Glaciecola
PROKKA_22895		MAG32_Glaciecola
PROKKA_22896	K08191	MAG32_Glaciecola
PROKKA_22897	K00874	MAG32_Glaciecola
PROKKA_22898	K01625	MAG32_Glaciecola
PROKKA_22899	K01624	MAG32_Glaciecola
PROKKA_22900		MAG32_Glaciecola
PROKKA_23663	K03407	MAG32_Glaciecola
PROKKA_23664	K03414	MAG32_Glaciecola
PROKKA_23665	K03413	MAG32_Glaciecola
PROKKA_23666	K02405	MAG32_Glaciecola
PROKKA_23667	K04562	MAG32_Glaciecola
PROKKA_23668	K02404	MAG32_Glaciecola
PROKKA_23669	K02400	MAG32_Glaciecola
PROKKA_23670	K02401	MAG32_Glaciecola
PROKKA_23671	K02421	MAG32_Glaciecola
PROKKA_23672	K02420	MAG32_Glaciecola
PROKKA_23673	K02419	MAG32_Glaciecola
PROKKA_23674		MAG32_Glaciecola
PROKKA_23675	K02417	MAG32_Glaciecola
PROKKA_23676	K02416	MAG32_Glaciecola
PROKKA_23677	K02415	MAG32_Glaciecola
PROKKA_23678	K02414	MAG32_Glaciecola
PROKKA_23679		MAG32_Glaciecola
PROKKA_23680	K02412	MAG32_Glaciecola
PROKKA_23681	K02411	MAG32_Glaciecola
PROKKA_23682	K02410	MAG32_Glaciecola
PROKKA_23683	K02409	MAG32_Glaciecola
PROKKA_23684	K02408	MAG32_Glaciecola
PROKKA_23685	K10943	MAG32_Glaciecola
PROKKA_23686	K10942	MAG32_Glaciecola
PROKKA_23687	K10941	MAG32_Glaciecola
PROKKA_23688		MAG32_Glaciecola
PROKKA_23689		MAG32_Glaciecola
PROKKA_23690	K02422	MAG32_Glaciecola
PROKKA_23691	K02407	MAG32_Glaciecola
PROKKA_23692	K06603	MAG32_Glaciecola
PROKKA_23693	K02406	MAG32_Glaciecola
PROKKA_23694	K02406	MAG32_Glaciecola
PROKKA_23695	K02406	MAG32_Glaciecola
PROKKA_23696	K02406	MAG32_Glaciecola
PROKKA_23697		MAG32_Glaciecola
PROKKA_23698	K02397	MAG32_Glaciecola
PROKKA_23699	K02396	MAG32_Glaciecola
PROKKA_23700	K02395	MAG32_Glaciecola
PROKKA_23701	K02394	MAG32_Glaciecola
PROKKA_23702	K02393	MAG32_Glaciecola
PROKKA_23703	K02392	MAG32_Glaciecola
PROKKA_23704	K02391	MAG32_Glaciecola
PROKKA_23705	K02390	MAG32_Glaciecola
PROKKA_23706	K02389	MAG32_Glaciecola
PROKKA_23707	K02388	MAG32_Glaciecola
PROKKA_23708	K02387	MAG32_Glaciecola
PROKKA_23709	K00575	MAG32_Glaciecola
PROKKA_23710	K03415	MAG32_Glaciecola
PROKKA_23813		MAG32_Glaciecola
PROKKA_23814	K02114	MAG32_Glaciecola
PROKKA_23815	K02112	MAG32_Glaciecola
PROKKA_23816	K02115	MAG32_Glaciecola
PROKKA_23817	K02111	MAG32_Glaciecola
PROKKA_23818	K02113	MAG32_Glaciecola
PROKKA_23819	K02109	MAG32_Glaciecola
PROKKA_23820	K02110	MAG32_Glaciecola
PROKKA_23821	K02108	MAG32_Glaciecola
PROKKA_23822		MAG32_Glaciecola
PROKKA_23823	K03497	MAG32_Glaciecola
PROKKA_23824	K03496	MAG32_Glaciecola
PROKKA_23825	K03501	MAG32_Glaciecola
PROKKA_23826	K03495	MAG32_Glaciecola
PROKKA_23827	K00847	MAG32_Glaciecola
PROKKA_23828		MAG32_Glaciecola
PROKKA_23829		MAG32_Glaciecola
PROKKA_23830	K06205	MAG32_Glaciecola
PROKKA_23831	K03650	MAG32_Glaciecola
PROKKA_23832	K09767	MAG32_Glaciecola
PROKKA_23833	K03217	MAG32_Glaciecola
PROKKA_23834	K08998	MAG32_Glaciecola
PROKKA_23835	K03536	MAG32_Glaciecola
PROKKA_23836	K02914	MAG32_Glaciecola
PROKKA_23837	K02313	MAG32_Glaciecola
PROKKA_23838	K02338	MAG32_Glaciecola
PROKKA_23839	K03629	MAG32_Glaciecola
PROKKA_23840	K02470	MAG32_Glaciecola
PROKKA_23841		MAG32_Glaciecola
PROKKA_23842	K01879	MAG32_Glaciecola
PROKKA_23843	K01878	MAG32_Glaciecola
PROKKA_23844		MAG32_Glaciecola
PROKKA_23845		MAG32_Glaciecola
PROKKA_23846		MAG32_Glaciecola
PROKKA_23847	K03978	MAG32_Glaciecola
PROKKA_23848	K02335	MAG32_Glaciecola
PROKKA_23849	K03498	MAG32_Glaciecola
PROKKA_23850	K03499	MAG32_Glaciecola
PROKKA_23851	K03500	MAG32_Glaciecola
PROKKA_23852	K00604	MAG32_Glaciecola
PROKKA_23853	K01462	MAG32_Glaciecola
PROKKA_23854		MAG32_Glaciecola
PROKKA_23855	K04096	MAG32_Glaciecola
PROKKA_23856	K03747	MAG32_Glaciecola
PROKKA_23857	K07479	MAG32_Glaciecola
PROKKA_23858	K07566	MAG32_Glaciecola
PROKKA_23859	K00228	MAG32_Glaciecola
PROKKA_23860	K07275	MAG32_Glaciecola
PROKKA_23861	K06886	MAG32_Glaciecola
PROKKA_23862	K00014	MAG32_Glaciecola
PROKKA_23863		MAG32_Glaciecola
PROKKA_24300		MAG32_Glaciecola
PROKKA_24301	K07114	MAG32_Glaciecola
PROKKA_24302		MAG32_Glaciecola
PROKKA_24303		MAG32_Glaciecola
PROKKA_24304	K03924	MAG32_Glaciecola
PROKKA_24305	K00632	MAG32_Glaciecola
PROKKA_24306	K01782	MAG32_Glaciecola
PROKKA_24307		MAG32_Glaciecola
PROKKA_24308		MAG32_Glaciecola
PROKKA_24309	K08296	MAG32_Glaciecola
PROKKA_24310		MAG32_Glaciecola
PROKKA_24311		MAG32_Glaciecola
PROKKA_24312		MAG32_Glaciecola
PROKKA_24313	K03106	MAG32_Glaciecola
PROKKA_24314	K02959	MAG32_Glaciecola
PROKKA_24315	K02860	MAG32_Glaciecola
PROKKA_24316	K00554	MAG32_Glaciecola
PROKKA_24317	K02884	MAG32_Glaciecola
PROKKA_24318	K01626	MAG32_Glaciecola
PROKKA_24319	K14187	MAG32_Glaciecola
PROKKA_24320		MAG32_Glaciecola
PROKKA_24321	K03406	MAG32_Glaciecola
PROKKA_24322	K14170	MAG32_Glaciecola
PROKKA_24323		MAG32_Glaciecola
PROKKA_24324	K03113	MAG32_Glaciecola
PROKKA_24325		MAG32_Glaciecola
PROKKA_24326	K02012	MAG32_Glaciecola
PROKKA_24327	K02011	MAG32_Glaciecola
PROKKA_24328	K02010	MAG32_Glaciecola
PROKKA_24329	K16091	MAG32_Glaciecola
PROKKA_24330	K21023	MAG32_Glaciecola
PROKKA_24331	K07711	MAG32_Glaciecola
PROKKA_24332	K07715	MAG32_Glaciecola
PROKKA_24333	K01876	MAG32_Glaciecola
PROKKA_24334	K08310	MAG32_Glaciecola
PROKKA_24335	K01159	MAG32_Glaciecola
PROKKA_24336	K03550	MAG32_Glaciecola
PROKKA_24337	K03551	MAG32_Glaciecola
PROKKA_24338	K07107	MAG32_Glaciecola
PROKKA_24339	K03562	MAG32_Glaciecola
PROKKA_24340	K03560	MAG32_Glaciecola
PROKKA_24341		MAG32_Glaciecola
PROKKA_24342	K03641	MAG32_Glaciecola
PROKKA_24343	K03640	MAG32_Glaciecola
PROKKA_24344		MAG32_Glaciecola
PROKKA_24347	K03517	MAG32_Glaciecola
PROKKA_24733		MAG32_Glaciecola
PROKKA_24734	K01278	MAG32_Glaciecola
PROKKA_24735	K17290	MAG32_Glaciecola
PROKKA_24736		MAG32_Glaciecola
PROKKA_24737		MAG32_Glaciecola
PROKKA_24738		MAG32_Glaciecola
PROKKA_24739	K03840	MAG32_Glaciecola
PROKKA_24740		MAG32_Glaciecola
PROKKA_24741		MAG32_Glaciecola
PROKKA_24742	K00790	MAG32_Glaciecola
PROKKA_24743		MAG32_Glaciecola
PROKKA_24744		MAG32_Glaciecola
PROKKA_24745	K07323	MAG32_Glaciecola
PROKKA_24746	K02067	MAG32_Glaciecola
PROKKA_24747	K02066	MAG32_Glaciecola
PROKKA_24748	K02065	MAG32_Glaciecola
PROKKA_24749	K07301	MAG32_Glaciecola
PROKKA_24750	K06041	MAG32_Glaciecola
PROKKA_24751	K03270	MAG32_Glaciecola
PROKKA_24752		MAG32_Glaciecola
PROKKA_24753	K09774	MAG32_Glaciecola
PROKKA_24754	K06861	MAG32_Glaciecola
PROKKA_24755	K03092	MAG32_Glaciecola
PROKKA_24756	K05808	MAG32_Glaciecola
PROKKA_24757	K02806	MAG32_Glaciecola
PROKKA_24758	K06958	MAG32_Glaciecola
PROKKA_24759	K08485	MAG32_Glaciecola
PROKKA_24760	K06213	MAG32_Glaciecola
PROKKA_24761	K07304	MAG32_Glaciecola
PROKKA_24762		MAG32_Glaciecola
PROKKA_24763		MAG32_Glaciecola
PROKKA_24764	K03308	MAG32_Glaciecola
PROKKA_24765		MAG32_Glaciecola
PROKKA_24766		MAG32_Glaciecola
PROKKA_24767		MAG32_Glaciecola
PROKKA_24768	K16053	MAG32_Glaciecola
PROKKA_24769		MAG32_Glaciecola
PROKKA_24770	K05539	MAG32_Glaciecola
PROKKA_24771		MAG32_Glaciecola
PROKKA_24772		MAG32_Glaciecola
PROKKA_24773	K03969	MAG32_Glaciecola
PROKKA_24774		MAG32_Glaciecola
PROKKA_24775		MAG32_Glaciecola
PROKKA_24776		MAG32_Glaciecola
PROKKA_24777	K00380	MAG32_Glaciecola
PROKKA_24778	K00381	MAG32_Glaciecola
PROKKA_24779	K00390	MAG32_Glaciecola
PROKKA_24780		MAG32_Glaciecola
PROKKA_24781	K00322	MAG32_Glaciecola
PROKKA_24782	K00507	MAG32_Glaciecola
PROKKA_24783	K22105	MAG32_Glaciecola
PROKKA_24784	K00557	MAG32_Glaciecola
PROKKA_24785	K14837	MAG32_Glaciecola
PROKKA_25050		MAG32_Glaciecola
PROKKA_25051	K02346	MAG32_Glaciecola
PROKKA_25052	K18133	MAG32_Glaciecola
PROKKA_25053	K05952	MAG32_Glaciecola
PROKKA_25054	K03734	MAG32_Glaciecola
PROKKA_25055	K00351	MAG32_Glaciecola
PROKKA_25056	K00350	MAG32_Glaciecola
PROKKA_25057	K00349	MAG32_Glaciecola
PROKKA_25058	K00348	MAG32_Glaciecola
PROKKA_25059	K00347	MAG32_Glaciecola
PROKKA_25060	K00346	MAG32_Glaciecola
PROKKA_25061	K00209	MAG32_Glaciecola
PROKKA_25062		MAG32_Glaciecola
PROKKA_25063	K03773	MAG32_Glaciecola
PROKKA_25064	K01595	MAG32_Glaciecola
PROKKA_25065	K00024	MAG32_Glaciecola
PROKKA_25066	K03402	MAG32_Glaciecola
PROKKA_25067		MAG32_Glaciecola
PROKKA_25068		MAG32_Glaciecola
PROKKA_25069	K00876	MAG32_Glaciecola
PROKKA_25070	K03317	MAG32_Glaciecola
PROKKA_25071	K04125	MAG32_Glaciecola
PROKKA_25072		MAG32_Glaciecola
PROKKA_25073	K02168	MAG32_Glaciecola
PROKKA_25074		MAG32_Glaciecola
PROKKA_25075		MAG32_Glaciecola
PROKKA_25076		MAG32_Glaciecola
PROKKA_25077	K07182	MAG32_Glaciecola
PROKKA_25078		MAG32_Glaciecola
PROKKA_25079	K14393	MAG32_Glaciecola
PROKKA_25080		MAG32_Glaciecola
PROKKA_25081		MAG32_Glaciecola
PROKKA_25082		MAG32_Glaciecola
PROKKA_25083	K01895	MAG32_Glaciecola
PROKKA_25084		MAG32_Glaciecola
PROKKA_25085		MAG32_Glaciecola
PROKKA_25086		MAG32_Glaciecola
PROKKA_25087	K00101	MAG32_Glaciecola
PROKKA_25088		MAG32_Glaciecola
PROKKA_25089		MAG32_Glaciecola
PROKKA_25090		MAG32_Glaciecola
PROKKA_25091		MAG32_Glaciecola
PROKKA_25092	K01990	MAG32_Glaciecola
PROKKA_25093	K01992	MAG32_Glaciecola
PROKKA_25094		MAG32_Glaciecola
PROKKA_25095		MAG32_Glaciecola
PROKKA_25096	K01594	MAG32_Glaciecola
PROKKA_25097	K01918	MAG32_Glaciecola
PROKKA_25098	K00606	MAG32_Glaciecola
PROKKA_25099	K00950	MAG32_Glaciecola
PROKKA_25100	K00970	MAG32_Glaciecola
PROKKA_25101	K01894	MAG32_Glaciecola
PROKKA_25102	K06204	MAG32_Glaciecola
PROKKA_25103	K06206	MAG32_Glaciecola
PROKKA_25104	K07751	MAG32_Glaciecola
PROKKA_25105		MAG32_Glaciecola
PROKKA_25106	K09891	MAG32_Glaciecola
PROKKA_25107	K08316	MAG32_Glaciecola
PROKKA_25108	K03110	MAG32_Glaciecola
PROKKA_25109	K09812	MAG32_Glaciecola
PROKKA_25110	K09811	MAG32_Glaciecola
PROKKA_25111	K03089	MAG32_Glaciecola
PROKKA_25112		MAG32_Glaciecola
PROKKA_25113	K07560	MAG32_Glaciecola
PROKKA_25114	K01259	MAG32_Glaciecola
PROKKA_25115		MAG32_Glaciecola
PROKKA_25116		MAG32_Glaciecola
PROKKA_25117	K07058	MAG32_Glaciecola
PROKKA_25118	K00297	MAG32_Glaciecola
PROKKA_25119	K03764	MAG32_Glaciecola
PROKKA_25120	K00029	MAG32_Glaciecola
PROKKA_25121	K02909	MAG32_Glaciecola
PROKKA_25122	K04066	MAG32_Glaciecola
PROKKA_25123	K03591	MAG32_Glaciecola
PROKKA_25124	K01419	MAG32_Glaciecola
PROKKA_25125	K03667	MAG32_Glaciecola
PROKKA_25126		MAG32_Glaciecola
PROKKA_25127	K07666	MAG32_Glaciecola
PROKKA_25128	K07645	MAG32_Glaciecola
PROKKA_25129		MAG32_Glaciecola
PROKKA_25130		MAG32_Glaciecola
PROKKA_25131		MAG32_Glaciecola
PROKKA_25132		MAG32_Glaciecola
PROKKA_25133		MAG32_Glaciecola
PROKKA_25134		MAG32_Glaciecola
PROKKA_25135		MAG32_Glaciecola
PROKKA_25136		MAG32_Glaciecola
PROKKA_25770	K04760	MAG32_Glaciecola
PROKKA_25771	K06959	MAG32_Glaciecola
PROKKA_25772	K02170	MAG32_Glaciecola
PROKKA_25773		MAG32_Glaciecola
PROKKA_25774		MAG32_Glaciecola
PROKKA_25775	K07400	MAG32_Glaciecola
PROKKA_25776		MAG32_Glaciecola
PROKKA_25777	K03327	MAG32_Glaciecola
PROKKA_25778	K21478	MAG32_Glaciecola
PROKKA_25779	K07152	MAG32_Glaciecola
PROKKA_25780	K02257	MAG32_Glaciecola
PROKKA_25781	K02259	MAG32_Glaciecola
PROKKA_25782		MAG32_Glaciecola
PROKKA_25783		MAG32_Glaciecola
PROKKA_25784		MAG32_Glaciecola
PROKKA_25785	K02276	MAG32_Glaciecola
PROKKA_25786	K02258	MAG32_Glaciecola
PROKKA_25787	K02274	MAG32_Glaciecola
PROKKA_25788	K02275	MAG32_Glaciecola
PROKKA_25789	K01356	MAG32_Glaciecola
PROKKA_25790	K00631	MAG32_Glaciecola
PROKKA_25791	K01754	MAG32_Glaciecola
PROKKA_25792	K01687	MAG32_Glaciecola
PROKKA_25793	K00826	MAG32_Glaciecola
PROKKA_25794	K07391	MAG32_Glaciecola
PROKKA_25795	K02521	MAG32_Glaciecola
PROKKA_25796	K00053	MAG32_Glaciecola
PROKKA_25797		MAG32_Glaciecola
PROKKA_25798	K07552	MAG32_Glaciecola
PROKKA_25799	K01673	MAG32_Glaciecola
PROKKA_25800		MAG32_Glaciecola
PROKKA_25801	K00147	MAG32_Glaciecola
PROKKA_25802	K00931	MAG32_Glaciecola
PROKKA_25803		MAG32_Glaciecola
PROKKA_25804		MAG32_Glaciecola
PROKKA_25805		MAG32_Glaciecola
PROKKA_25806	K00135	MAG32_Glaciecola
PROKKA_25807		MAG32_Glaciecola
PROKKA_25808		MAG32_Glaciecola
PROKKA_25809		MAG32_Glaciecola
PROKKA_26405	K08679	MAG32_Glaciecola
PROKKA_26406		MAG32_Glaciecola
PROKKA_26407		MAG32_Glaciecola
PROKKA_26408		MAG32_Glaciecola
PROKKA_26409		MAG32_Glaciecola
PROKKA_26410		MAG32_Glaciecola
PROKKA_26411		MAG32_Glaciecola
PROKKA_26412		MAG32_Glaciecola
PROKKA_26413		MAG32_Glaciecola
PROKKA_26414		MAG32_Glaciecola
PROKKA_26415		MAG32_Glaciecola
PROKKA_26416		MAG32_Glaciecola
PROKKA_26417		MAG32_Glaciecola
PROKKA_26418		MAG32_Glaciecola
PROKKA_26419		MAG32_Glaciecola
PROKKA_26420		MAG32_Glaciecola
PROKKA_26421		MAG32_Glaciecola
PROKKA_26422	K01953	MAG32_Glaciecola
PROKKA_26423		MAG32_Glaciecola
PROKKA_26424	K00754	MAG32_Glaciecola
PROKKA_26425		MAG32_Glaciecola
PROKKA_26426		MAG32_Glaciecola
PROKKA_26427	K16695	MAG32_Glaciecola
PROKKA_26428		MAG32_Glaciecola
PROKKA_26429		MAG32_Glaciecola
PROKKA_26430		MAG32_Glaciecola
PROKKA_26431		MAG32_Glaciecola
PROKKA_26432		MAG32_Glaciecola
PROKKA_26433		MAG32_Glaciecola
PROKKA_26434	K21001	MAG32_Glaciecola
PROKKA_26435		MAG32_Glaciecola
PROKKA_26436		MAG32_Glaciecola
PROKKA_26437		MAG32_Glaciecola
PROKKA_26438	K01991	MAG32_Glaciecola
PROKKA_26439		MAG32_Glaciecola
PROKKA_26440	K16692	MAG32_Glaciecola
PROKKA_26441		MAG32_Glaciecola
PROKKA_26442		MAG32_Glaciecola
PROKKA_27547	K02040	MAG32_Glaciecola
PROKKA_27548	K07636	MAG32_Glaciecola
PROKKA_27549	K07657	MAG32_Glaciecola
PROKKA_27550	K03554	MAG32_Glaciecola
PROKKA_27551	K02503	MAG32_Glaciecola
PROKKA_27552	K06153	MAG32_Glaciecola
PROKKA_27553	K00950	MAG32_Glaciecola
PROKKA_27554	K01633	MAG32_Glaciecola
PROKKA_27555	K08591	MAG32_Glaciecola
PROKKA_27556	K01409	MAG32_Glaciecola
PROKKA_27557	K02970	MAG32_Glaciecola
PROKKA_27558	K09117	MAG32_Glaciecola
PROKKA_27559	K02316	MAG32_Glaciecola
PROKKA_27560	K03086	MAG32_Glaciecola
PROKKA_27561	K03296	MAG32_Glaciecola
PROKKA_27562	K03585	MAG32_Glaciecola
PROKKA_27563		MAG32_Glaciecola
PROKKA_27564	K00249	MAG32_Glaciecola
PROKKA_27565		MAG32_Glaciecola
PROKKA_27566		MAG32_Glaciecola
PROKKA_27567		MAG32_Glaciecola
PROKKA_27568		MAG32_Glaciecola
PROKKA_27569	K16092	MAG32_Glaciecola
PROKKA_27570	K03673	MAG32_Glaciecola
PROKKA_27571	K09964	MAG32_Glaciecola
PROKKA_27572	K03321	MAG32_Glaciecola
PROKKA_27573		MAG32_Glaciecola
PROKKA_27574	K07088	MAG32_Glaciecola
PROKKA_27575		MAG32_Glaciecola
PROKKA_27576	K00287	MAG32_Glaciecola
PROKKA_27577		MAG32_Glaciecola
PROKKA_27578		MAG32_Glaciecola
PROKKA_27579	K03979	MAG32_Glaciecola
PROKKA_27580	K02899	MAG32_Glaciecola
PROKKA_27581	K02888	MAG32_Glaciecola
PROKKA_27582	K02523	MAG32_Glaciecola
PROKKA_27583	K01271	MAG32_Glaciecola
PROKKA_27584	K08309	MAG32_Glaciecola
PROKKA_27585	K01825	MAG32_Glaciecola
PROKKA_27586	K00632	MAG32_Glaciecola
PROKKA_27587		MAG32_Glaciecola
PROKKA_30943	K13292	MAG32_Glaciecola
PROKKA_30944	K07090	MAG32_Glaciecola
PROKKA_30945	K08484	MAG32_Glaciecola
PROKKA_30946	K08311	MAG32_Glaciecola
PROKKA_30947	K03573	MAG32_Glaciecola
PROKKA_30948		MAG32_Glaciecola
PROKKA_30949	K18446	MAG32_Glaciecola
PROKKA_30950	K13821	MAG32_Glaciecola
PROKKA_30951	K01775	MAG32_Glaciecola
PROKKA_30952	K03307	MAG32_Glaciecola
PROKKA_30953		MAG32_Glaciecola
PROKKA_30954	K07106	MAG32_Glaciecola
PROKKA_30955		MAG32_Glaciecola
PROKKA_30956		MAG32_Glaciecola
PROKKA_30957	K01207	MAG32_Glaciecola
PROKKA_30958	K02014	MAG32_Glaciecola
PROKKA_30959		MAG32_Glaciecola
PROKKA_30960	K21469	MAG32_Glaciecola
PROKKA_30961		MAG32_Glaciecola
PROKKA_30962	K00681	MAG32_Glaciecola
PROKKA_30963	K06991	MAG32_Glaciecola
PROKKA_30964	K01939	MAG32_Glaciecola
PROKKA_30965	K05838	MAG32_Glaciecola
PROKKA_30966		MAG32_Glaciecola
PROKKA_30967	K07175	MAG32_Glaciecola
PROKKA_32549		MAG32_Glaciecola
PROKKA_32550		MAG32_Glaciecola
PROKKA_32551		MAG32_Glaciecola
PROKKA_32552		MAG32_Glaciecola
PROKKA_32553	K01557	MAG32_Glaciecola
PROKKA_32554		MAG32_Glaciecola
PROKKA_32555		MAG32_Glaciecola
PROKKA_32556		MAG32_Glaciecola
PROKKA_32557	K01738	MAG32_Glaciecola
PROKKA_32558		MAG32_Glaciecola
PROKKA_32559	K09989	MAG32_Glaciecola
PROKKA_32560	K11107	MAG32_Glaciecola
PROKKA_32561	K00526	MAG32_Glaciecola
PROKKA_32562	K00525	MAG32_Glaciecola
PROKKA_32563	K00568	MAG32_Glaciecola
PROKKA_32564	K02469	MAG32_Glaciecola
PROKKA_32565	K00831	MAG32_Glaciecola
PROKKA_32566	K00800	MAG32_Glaciecola
PROKKA_32567	K00945	MAG32_Glaciecola
PROKKA_32568	K02945	MAG32_Glaciecola
PROKKA_32569	K05788	MAG32_Glaciecola
PROKKA_32570		MAG32_Glaciecola
PROKKA_32571	K19804	MAG32_Glaciecola
PROKKA_32572	K01591	MAG32_Glaciecola
PROKKA_32573	K00259	MAG32_Glaciecola
PROKKA_32574	K03719	MAG32_Glaciecola
PROKKA_32575	K03466	MAG32_Glaciecola
PROKKA_32576	K03634	MAG32_Glaciecola
PROKKA_32577	K07478	MAG32_Glaciecola
PROKKA_32578	K06199	MAG32_Glaciecola
PROKKA_32579	K01875	MAG32_Glaciecola
PROKKA_32580	K11179	MAG32_Glaciecola
PROKKA_32581		MAG32_Glaciecola
PROKKA_32582		MAG32_Glaciecola
PROKKA_32583	K19416	MAG32_Glaciecola
PROKKA_33775	K06977	MAG32_Glaciecola
PROKKA_33776		MAG32_Glaciecola
PROKKA_33777		MAG32_Glaciecola
PROKKA_33778	K09930	MAG32_Glaciecola
PROKKA_33779		MAG32_Glaciecola
PROKKA_33780	K03772	MAG32_Glaciecola
PROKKA_33781	K03130	MAG32_Glaciecola
PROKKA_33782	K03745	MAG32_Glaciecola
PROKKA_33783		MAG32_Glaciecola
PROKKA_33784	K07070	MAG32_Glaciecola
PROKKA_33785	K06158	MAG32_Glaciecola
PROKKA_33786		MAG32_Glaciecola
PROKKA_33787	K07019	MAG32_Glaciecola
PROKKA_33788	K09898	MAG32_Glaciecola
PROKKA_33789	K01082	MAG32_Glaciecola
PROKKA_33790	K08312	MAG32_Glaciecola
PROKKA_33791	K20881	MAG32_Glaciecola
PROKKA_33792	K11444	MAG32_Glaciecola
PROKKA_33793		MAG32_Glaciecola
PROKKA_33794	K02462	MAG32_Glaciecola
PROKKA_33795		MAG32_Glaciecola
PROKKA_33796	K02460	MAG32_Glaciecola
PROKKA_33797	K02459	MAG32_Glaciecola
PROKKA_33798	K02458	MAG32_Glaciecola
PROKKA_33799		MAG32_Glaciecola
PROKKA_33800	K02456	MAG32_Glaciecola
PROKKA_33801	K02455	MAG32_Glaciecola
PROKKA_33802	K02454	MAG32_Glaciecola
PROKKA_33803	K02453	MAG32_Glaciecola
PROKKA_33804	K02452	MAG32_Glaciecola
PROKKA_33805	K04762	MAG32_Glaciecola
PROKKA_33806	K04083	MAG32_Glaciecola
PROKKA_33807	K07638	MAG32_Glaciecola
PROKKA_33808	K07659	MAG32_Glaciecola
PROKKA_33809	K00855	MAG32_Glaciecola
PROKKA_33810	K01945	MAG32_Glaciecola
PROKKA_33811	K00602	MAG32_Glaciecola
PROKKA_33812	K03557	MAG32_Glaciecola
PROKKA_33813	K05540	MAG32_Glaciecola
PROKKA_33814	K02687	MAG32_Glaciecola
PROKKA_33815		MAG32_Glaciecola
PROKKA_35399	K09768	MAG32_Glaciecola
PROKKA_35400	K00019	MAG32_Glaciecola
PROKKA_35401	K00858	MAG32_Glaciecola
PROKKA_35402	K03631	MAG32_Glaciecola
PROKKA_35403	K06186	MAG32_Glaciecola
PROKKA_35404		MAG32_Glaciecola
PROKKA_35405	K06178	MAG32_Glaciecola
PROKKA_35406	K06024	MAG32_Glaciecola
PROKKA_35407	K05896	MAG32_Glaciecola
PROKKA_35408		MAG32_Glaciecola
PROKKA_35409	K07053	MAG32_Glaciecola
PROKKA_35410	K01657	MAG32_Glaciecola
PROKKA_35411	K01658	MAG32_Glaciecola
PROKKA_35412	K00766	MAG32_Glaciecola
PROKKA_35413	K13498	MAG32_Glaciecola
PROKKA_35414	K01696	MAG32_Glaciecola
PROKKA_35415	K01695	MAG32_Glaciecola
PROKKA_35416	K09780	MAG32_Glaciecola
PROKKA_35417	K03406	MAG32_Glaciecola
PROKKA_35418		MAG32_Glaciecola
PROKKA_35419	K15034	MAG32_Glaciecola
PROKKA_35420	K07263	MAG32_Glaciecola
PROKKA_35421		MAG32_Glaciecola
PROKKA_35422	K02483	MAG32_Glaciecola
PROKKA_35423	K07637	MAG32_Glaciecola
PROKKA_35424	K11744	MAG32_Glaciecola
PROKKA_35425	K07589	MAG32_Glaciecola
PROKKA_35426	K07071	MAG32_Glaciecola
PROKKA_35427	K02004	MAG32_Glaciecola
PROKKA_35428	K02003	MAG32_Glaciecola
PROKKA_35429	K10804	MAG32_Glaciecola
PROKKA_35430		MAG32_Glaciecola
PROKKA_35431		MAG32_Glaciecola
PROKKA_35432		MAG32_Glaciecola
PROKKA_36841		MAG32_Glaciecola
PROKKA_36842	K01322	MAG32_Glaciecola
PROKKA_36843		MAG32_Glaciecola
PROKKA_36844	K02498	MAG32_Glaciecola
PROKKA_36845	K02496	MAG32_Glaciecola
PROKKA_36846	K01719	MAG32_Glaciecola
PROKKA_36847	K01749	MAG32_Glaciecola
PROKKA_36848	K06999	MAG32_Glaciecola
PROKKA_36849	K06202	MAG32_Glaciecola
PROKKA_36850	K00942	MAG32_Glaciecola
PROKKA_36851	K03060	MAG32_Glaciecola
PROKKA_36852	K01139	MAG32_Glaciecola
PROKKA_36853	K09022	MAG32_Glaciecola
PROKKA_36854	K03655	MAG32_Glaciecola
PROKKA_36855	K15984	MAG32_Glaciecola
PROKKA_36856	K03592	MAG32_Glaciecola
PROKKA_36857	K09889	MAG32_Glaciecola
PROKKA_36858	K03568	MAG32_Glaciecola
PROKKA_36859	K11206	MAG32_Glaciecola
PROKKA_36860		MAG32_Glaciecola
PROKKA_36861	K08301	MAG32_Glaciecola
PROKKA_36862	K06287	MAG32_Glaciecola
PROKKA_36863	K03571	MAG32_Glaciecola
PROKKA_36864	K03570	MAG32_Glaciecola
PROKKA_36865	K03569	MAG32_Glaciecola
PROKKA_36866		MAG32_Glaciecola
PROKKA_36867		MAG32_Glaciecola
PROKKA_38203		MAG32_Glaciecola
PROKKA_38204		MAG32_Glaciecola
PROKKA_38205		MAG32_Glaciecola
PROKKA_38206		MAG32_Glaciecola
PROKKA_38207		MAG32_Glaciecola
PROKKA_38208		MAG32_Glaciecola
PROKKA_38209		MAG32_Glaciecola
PROKKA_38210		MAG32_Glaciecola
PROKKA_38211		MAG32_Glaciecola
PROKKA_38212		MAG32_Glaciecola
PROKKA_38213	K03656	MAG32_Glaciecola
PROKKA_38214	K09806	MAG32_Glaciecola
PROKKA_38215	K03179	MAG32_Glaciecola
PROKKA_38216	K03181	MAG32_Glaciecola
PROKKA_38217	K02415	MAG32_Glaciecola
PROKKA_38218	K02441	MAG32_Glaciecola
PROKKA_38219	K02439	MAG32_Glaciecola
PROKKA_38220	K00060	MAG32_Glaciecola
PROKKA_38221	K00639	MAG32_Glaciecola
PROKKA_38222		MAG32_Glaciecola
PROKKA_38223		MAG32_Glaciecola
PROKKA_38224		MAG32_Glaciecola
PROKKA_38225	K12982	MAG32_Glaciecola
PROKKA_38226	K11211	MAG32_Glaciecola
PROKKA_38227	K00954	MAG32_Glaciecola
PROKKA_38228	K10563	MAG32_Glaciecola
PROKKA_38229		MAG32_Glaciecola
PROKKA_38230	K02913	MAG32_Glaciecola
PROKKA_38231	K02902	MAG32_Glaciecola
PROKKA_38232		MAG32_Glaciecola
PROKKA_38233	K03630	MAG32_Glaciecola
PROKKA_38234	K13038	MAG32_Glaciecola
PROKKA_38235	K05501	MAG32_Glaciecola
PROKKA_38236		MAG32_Glaciecola
PROKKA_39401		MAG32_Glaciecola
PROKKA_39402		MAG32_Glaciecola
PROKKA_39403		MAG32_Glaciecola
PROKKA_39404	K01758	MAG32_Glaciecola
PROKKA_39405		MAG32_Glaciecola
PROKKA_39406	K00813	MAG32_Glaciecola
PROKKA_39407		MAG32_Glaciecola
PROKKA_39408		MAG32_Glaciecola
PROKKA_39409	K02014	MAG32_Glaciecola
PROKKA_39410	K18989	MAG32_Glaciecola
PROKKA_39411		MAG32_Glaciecola
PROKKA_39412		MAG32_Glaciecola
PROKKA_39413	K03522	MAG32_Glaciecola
PROKKA_39414	K03521	MAG32_Glaciecola
PROKKA_39415	K00311	MAG32_Glaciecola
PROKKA_39416	K03746	MAG32_Glaciecola
PROKKA_39417	K01175	MAG32_Glaciecola
PROKKA_39418		MAG32_Glaciecola
PROKKA_39419	K03839	MAG32_Glaciecola
PROKKA_39420	K03711	MAG32_Glaciecola
PROKKA_39421	K23124	MAG32_Glaciecola
PROKKA_39422	K23123	MAG32_Glaciecola
PROKKA_39423	K07160	MAG32_Glaciecola
PROKKA_39424	K00243	MAG32_Glaciecola
PROKKA_39425	K07397	MAG32_Glaciecola
PROKKA_39426	K09760	MAG32_Glaciecola
PROKKA_39427	K01676	MAG32_Glaciecola
PROKKA_39428	K01665	MAG32_Glaciecola
PROKKA_40560	K00324	MAG32_Glaciecola
PROKKA_40561	K00324	MAG32_Glaciecola
PROKKA_40562	K00325	MAG32_Glaciecola
PROKKA_40563		MAG32_Glaciecola
PROKKA_40564		MAG32_Glaciecola
PROKKA_40565	K05973	MAG32_Glaciecola
PROKKA_40566		MAG32_Glaciecola
PROKKA_40567	K00023	MAG32_Glaciecola
PROKKA_40568	K01433	MAG32_Glaciecola
PROKKA_40569		MAG32_Glaciecola
PROKKA_40570	K02482	MAG32_Glaciecola
PROKKA_40571	K01284	MAG32_Glaciecola
PROKKA_40572	K17231	MAG32_Glaciecola
PROKKA_40573	K04708	MAG32_Glaciecola
PROKKA_40574	K02527	MAG32_Glaciecola
PROKKA_40575		MAG32_Glaciecola
PROKKA_40576	K01556	MAG32_Glaciecola
PROKKA_40577		MAG32_Glaciecola
PROKKA_40578		MAG32_Glaciecola
PROKKA_40579		MAG32_Glaciecola
PROKKA_40580		MAG32_Glaciecola
PROKKA_40581	K11617	MAG32_Glaciecola
PROKKA_40582	K07684	MAG32_Glaciecola
PROKKA_40583		MAG32_Glaciecola
PROKKA_40584		MAG32_Glaciecola
PROKKA_40585		MAG32_Glaciecola
PROKKA_41108		MAG32_Glaciecola
PROKKA_41109	K07003	MAG32_Glaciecola
PROKKA_41110	K15371	MAG32_Glaciecola
PROKKA_41111	K00254	MAG32_Glaciecola
PROKKA_41112	K12297	MAG32_Glaciecola
PROKKA_41113		MAG32_Glaciecola
PROKKA_41114	K15738	MAG32_Glaciecola
PROKKA_41115		MAG32_Glaciecola
PROKKA_41116	K03812	MAG32_Glaciecola
PROKKA_41117	K01716	MAG32_Glaciecola
PROKKA_41118		MAG32_Glaciecola
PROKKA_41119		MAG32_Glaciecola
PROKKA_41120	K01669	MAG32_Glaciecola
PROKKA_41121	K06876	MAG32_Glaciecola
PROKKA_41122		MAG32_Glaciecola
PROKKA_41123		MAG32_Glaciecola
PROKKA_41124		MAG32_Glaciecola
PROKKA_42306		MAG32_Glaciecola
PROKKA_42307		MAG32_Glaciecola
PROKKA_42308		MAG32_Glaciecola
PROKKA_42309		MAG32_Glaciecola
PROKKA_42310		MAG32_Glaciecola
PROKKA_42311	K16345	MAG32_Glaciecola
PROKKA_42312	K18456	MAG32_Glaciecola
PROKKA_42313		MAG32_Glaciecola
PROKKA_42314	K02433	MAG32_Glaciecola
PROKKA_42315		MAG32_Glaciecola
PROKKA_42316	K07090	MAG32_Glaciecola
PROKKA_42317	K00839	MAG32_Glaciecola
PROKKA_42318	K02083	MAG32_Glaciecola
PROKKA_42319		MAG32_Glaciecola
PROKKA_42320	K06901	MAG32_Glaciecola
PROKKA_42321		MAG32_Glaciecola
PROKKA_42322	K09017	MAG32_Glaciecola
PROKKA_42323	K13481	MAG32_Glaciecola
PROKKA_42324	K13482	MAG32_Glaciecola
PROKKA_42325	K07402	MAG32_Glaciecola
PROKKA_42326	K13484	MAG32_Glaciecola
PROKKA_42327	K07127	MAG32_Glaciecola
PROKKA_42328	K01487	MAG32_Glaciecola
PROKKA_42329		MAG32_Glaciecola
PROKKA_42330	K03320	MAG32_Glaciecola
PROKKA_43210	K00560	MAG32_Glaciecola
PROKKA_43211		MAG32_Glaciecola
PROKKA_43212		MAG32_Glaciecola
PROKKA_43213		MAG32_Glaciecola
PROKKA_43214		MAG32_Glaciecola
PROKKA_43215		MAG32_Glaciecola
PROKKA_43216	K00425	MAG32_Glaciecola
PROKKA_43217	K00426	MAG32_Glaciecola
PROKKA_43218	K16013	MAG32_Glaciecola
PROKKA_43219	K16012	MAG32_Glaciecola
PROKKA_43220	K08218	MAG32_Glaciecola
PROKKA_43221		MAG32_Glaciecola
PROKKA_43222		MAG32_Glaciecola
PROKKA_43223	K02302	MAG32_Glaciecola
PROKKA_43224	K05592	MAG32_Glaciecola
PROKKA_43225		MAG32_Glaciecola
PROKKA_43226		MAG32_Glaciecola
PROKKA_43227	K04851	MAG32_Glaciecola
PROKKA_43228	K12340	MAG32_Glaciecola
PROKKA_43229	K01515	MAG32_Glaciecola
PROKKA_43230	K09920	MAG32_Glaciecola
PROKKA_43231	K07000	MAG32_Glaciecola
PROKKA_43232	K02622	MAG32_Glaciecola
PROKKA_43233		MAG32_Glaciecola
PROKKA_43234	K01187	MAG32_Glaciecola
PROKKA_44809		MAG32_Glaciecola
PROKKA_44810	K02429	MAG32_Glaciecola
PROKKA_44811	K01223	MAG32_Glaciecola
PROKKA_44812	K02529	MAG32_Glaciecola
PROKKA_44813	K08139	MAG32_Glaciecola
PROKKA_44814	K02014	MAG32_Glaciecola
PROKKA_44815		MAG32_Glaciecola
PROKKA_44816		MAG32_Glaciecola
PROKKA_44817	K02004	MAG32_Glaciecola
PROKKA_44818	K02003	MAG32_Glaciecola
PROKKA_44819	K03976	MAG32_Glaciecola
PROKKA_44820	K01759	MAG32_Glaciecola
PROKKA_44821		MAG32_Glaciecola
PROKKA_44822	K22918	MAG32_Glaciecola
PROKKA_44823		MAG32_Glaciecola
PROKKA_44824	K03503	MAG32_Glaciecola
PROKKA_44825	K03502	MAG32_Glaciecola
PROKKA_44826		MAG32_Glaciecola
PROKKA_44827	K02652	MAG32_Glaciecola
PROKKA_44828	K02946	MAG32_Glaciecola
PROKKA_44829	K02906	MAG32_Glaciecola
PROKKA_44830	K02926	MAG32_Glaciecola
PROKKA_44831	K02892	MAG32_Glaciecola
PROKKA_44832	K02886	MAG32_Glaciecola
PROKKA_44833	K02965	MAG32_Glaciecola
PROKKA_44834	K02890	MAG32_Glaciecola
PROKKA_44835	K02982	MAG32_Glaciecola
PROKKA_44836	K02878	MAG32_Glaciecola
PROKKA_44837		MAG32_Glaciecola
PROKKA_44838	K02961	MAG32_Glaciecola
PROKKA_45390	K05835	MAG32_Glaciecola
PROKKA_45391		MAG32_Glaciecola
PROKKA_45392	K03796	MAG32_Glaciecola
PROKKA_45393		MAG32_Glaciecola
PROKKA_45394	K07001	MAG32_Glaciecola
PROKKA_45395	K14058	MAG32_Glaciecola
PROKKA_45396	K14055	MAG32_Glaciecola
PROKKA_45397	K01420	MAG32_Glaciecola
PROKKA_45398	K09792	MAG32_Glaciecola
PROKKA_45399		MAG32_Glaciecola
PROKKA_45400	K01533	MAG32_Glaciecola
PROKKA_45401	K09926	MAG32_Glaciecola
PROKKA_45402	K00406	MAG32_Glaciecola
PROKKA_45403		MAG32_Glaciecola
PROKKA_45404	K00405	MAG32_Glaciecola
PROKKA_45405	K00404	MAG32_Glaciecola
PROKKA_45406		MAG32_Glaciecola
PROKKA_45407	K03594	MAG32_Glaciecola
PROKKA_45408	K03594	MAG32_Glaciecola
PROKKA_45409		MAG32_Glaciecola
PROKKA_45410		MAG32_Glaciecola
PROKKA_45411		MAG32_Glaciecola
PROKKA_45412		MAG32_Glaciecola
PROKKA_45413		MAG32_Glaciecola
PROKKA_45414		MAG32_Glaciecola
PROKKA_45415	K01992	MAG32_Glaciecola
PROKKA_45416	K12608	MAG32_Glaciecola
PROKKA_45417		MAG32_Glaciecola
PROKKA_45418		MAG32_Glaciecola
PROKKA_45419		MAG32_Glaciecola
PROKKA_45420		MAG32_Glaciecola
PROKKA_46085		MAG32_Glaciecola
PROKKA_46086	K10806	MAG32_Glaciecola
PROKKA_46087		MAG32_Glaciecola
PROKKA_46088	K03639	MAG32_Glaciecola
PROKKA_46089	K07183	MAG32_Glaciecola
PROKKA_46090	K22067	MAG32_Glaciecola
PROKKA_46091	K00372	MAG32_Glaciecola
PROKKA_46092		MAG32_Glaciecola
PROKKA_46093		MAG32_Glaciecola
PROKKA_46094	K22067	MAG32_Glaciecola
PROKKA_46095	K15577	MAG32_Glaciecola
PROKKA_46096	K15578	MAG32_Glaciecola
PROKKA_46097	K00363	MAG32_Glaciecola
PROKKA_46098	K00362	MAG32_Glaciecola
PROKKA_46099	K02020	MAG32_Glaciecola
PROKKA_46100	K02018	MAG32_Glaciecola
PROKKA_46101	K02017	MAG32_Glaciecola
PROKKA_46102	K21029	MAG32_Glaciecola
PROKKA_46103	K03638	MAG32_Glaciecola
PROKKA_46104	K03637	MAG32_Glaciecola
PROKKA_46105	K03636	MAG32_Glaciecola
PROKKA_46106	K03635	MAG32_Glaciecola
PROKKA_46107	K03750	MAG32_Glaciecola
PROKKA_46108		MAG32_Glaciecola
PROKKA_46109		MAG32_Glaciecola
PROKKA_47186	K03799	MAG32_Glaciecola
PROKKA_47187	K12957	MAG32_Glaciecola
PROKKA_47188	K02003	MAG32_Glaciecola
PROKKA_47189		MAG32_Glaciecola
PROKKA_47190		MAG32_Glaciecola
PROKKA_47191	K02004	MAG32_Glaciecola
PROKKA_47192		MAG32_Glaciecola
PROKKA_47193	K01494	MAG32_Glaciecola
PROKKA_47194	K01874	MAG32_Glaciecola
PROKKA_47195		MAG32_Glaciecola
PROKKA_47196	K01069	MAG32_Glaciecola
PROKKA_47197	K08307	MAG32_Glaciecola
PROKKA_47198	K01883	MAG32_Glaciecola
PROKKA_47199	K03768	MAG32_Glaciecola
PROKKA_47200	K03269	MAG32_Glaciecola
PROKKA_47201	K06169	MAG32_Glaciecola
PROKKA_47202		MAG32_Glaciecola
PROKKA_47203	K00764	MAG32_Glaciecola
PROKKA_47204	K03558	MAG32_Glaciecola
PROKKA_47205	K03749	MAG32_Glaciecola
PROKKA_47206	K11754	MAG32_Glaciecola
PROKKA_47207	K01963	MAG32_Glaciecola
PROKKA_47208	K06173	MAG32_Glaciecola
PROKKA_47209		MAG32_Glaciecola
PROKKA_48855	K03111	MAG32_Glaciecola
PROKKA_48856		MAG32_Glaciecola
PROKKA_48857	K03841	MAG32_Glaciecola
PROKKA_48858	K02558	MAG32_Glaciecola
PROKKA_48859	K03186	MAG32_Glaciecola
PROKKA_48860		MAG32_Glaciecola
PROKKA_48861		MAG32_Glaciecola
PROKKA_48862	K01586	MAG32_Glaciecola
PROKKA_48863	K01778	MAG32_Glaciecola
PROKKA_48864	K09921	MAG32_Glaciecola
PROKKA_48865	K03733	MAG32_Glaciecola
PROKKA_48866	K20862	MAG32_Glaciecola
PROKKA_48867	K03657	MAG32_Glaciecola
PROKKA_48868	K05786	MAG32_Glaciecola
PROKKA_48869		MAG32_Glaciecola
PROKKA_48870	K03654	MAG32_Glaciecola
PROKKA_48871	K00799	MAG32_Glaciecola
PROKKA_48872	K08997	MAG32_Glaciecola
PROKKA_48873	K01497	MAG32_Glaciecola
PROKKA_48874		MAG32_Glaciecola
PROKKA_48875		MAG32_Glaciecola
PROKKA_50265		MAG32_Glaciecola
PROKKA_50266	K03583	MAG32_Glaciecola
PROKKA_50267	K03582	MAG32_Glaciecola
PROKKA_50268	K03581	MAG32_Glaciecola
PROKKA_50269		MAG32_Glaciecola
PROKKA_50270		MAG32_Glaciecola
PROKKA_50271		MAG32_Glaciecola
PROKKA_50272		MAG32_Glaciecola
PROKKA_50273	K01724	MAG32_Glaciecola
PROKKA_50275	K09748	MAG32_Glaciecola
PROKKA_50276	K02600	MAG32_Glaciecola
PROKKA_50277	K02519	MAG32_Glaciecola
PROKKA_50278	K02834	MAG32_Glaciecola
PROKKA_50279	K03177	MAG32_Glaciecola
PROKKA_50280	K02956	MAG32_Glaciecola
PROKKA_50281	K01775	MAG32_Glaciecola
PROKKA_50282		MAG32_Glaciecola
PROKKA_52040		MAG32_Glaciecola
PROKKA_52041		MAG32_Glaciecola
PROKKA_52042		MAG32_Glaciecola
PROKKA_52043	K08981	MAG32_Glaciecola
PROKKA_52044		MAG32_Glaciecola
PROKKA_52045	K00215	MAG32_Glaciecola
PROKKA_52046	K01956	MAG32_Glaciecola
PROKKA_52047	K01955	MAG32_Glaciecola
PROKKA_52048	K03624	MAG32_Glaciecola
PROKKA_52049		MAG32_Glaciecola
PROKKA_52050	K03321	MAG32_Glaciecola
PROKKA_52051		MAG32_Glaciecola
PROKKA_52052	K03820	MAG32_Glaciecola
PROKKA_52053	K06189	MAG32_Glaciecola
PROKKA_52054	K07042	MAG32_Glaciecola
PROKKA_52055	K06217	MAG32_Glaciecola
PROKKA_52056	K06168	MAG32_Glaciecola
PROKKA_52057		MAG32_Glaciecola
PROKKA_52320		MAG32_Glaciecola
PROKKA_52321		MAG32_Glaciecola
PROKKA_52322		MAG32_Glaciecola
PROKKA_52323		MAG32_Glaciecola
PROKKA_52324	K19810	MAG32_Glaciecola
PROKKA_52325	K02356	MAG32_Glaciecola
PROKKA_52326	K04568	MAG32_Glaciecola
PROKKA_52327	K12733	MAG32_Glaciecola
PROKKA_52328	K11391	MAG32_Glaciecola
PROKKA_52329		MAG32_Glaciecola
PROKKA_52330	K05527	MAG32_Glaciecola
PROKKA_52331	K03087	MAG32_Glaciecola
PROKKA_52332	K06194	MAG32_Glaciecola
PROKKA_52333		MAG32_Glaciecola
PROKKA_52334	K00573	MAG32_Glaciecola
PROKKA_52335	K03787	MAG32_Glaciecola
PROKKA_52336	K06176	MAG32_Glaciecola
PROKKA_52337	K01770	MAG32_Glaciecola
PROKKA_52338	K00991	MAG32_Glaciecola
PROKKA_52339	K05589	MAG32_Glaciecola
PROKKA_52340		MAG32_Glaciecola
PROKKA_52341		MAG32_Glaciecola
PROKKA_52342	K18676	MAG32_Glaciecola
PROKKA_53542	K01414	MAG32_Glaciecola
PROKKA_53543		MAG32_Glaciecola
PROKKA_53544	K03183	MAG32_Glaciecola
PROKKA_53545	K03690	MAG32_Glaciecola
PROKKA_53546	K03688	MAG32_Glaciecola
PROKKA_53547		MAG32_Glaciecola
PROKKA_53548	K03116	MAG32_Glaciecola
PROKKA_53549	K03117	MAG32_Glaciecola
PROKKA_53550	K03118	MAG32_Glaciecola
PROKKA_53551		MAG32_Glaciecola
PROKKA_53552	K01698	MAG32_Glaciecola
PROKKA_53553	K01524	MAG32_Glaciecola
PROKKA_53554	K03732	MAG32_Glaciecola
PROKKA_53555	K03671	MAG32_Glaciecola
PROKKA_53556	K03628	MAG32_Glaciecola
PROKKA_53557	K01436	MAG32_Glaciecola
PROKKA_53558	K01588	MAG32_Glaciecola
PROKKA_53559	K01589	MAG32_Glaciecola
PROKKA_53560	K09796	MAG32_Glaciecola
PROKKA_53561	K21430	MAG32_Glaciecola
PROKKA_53562	K06177	MAG32_Glaciecola
PROKKA_53563		MAG32_Glaciecola
PROKKA_57129		MAG32_Glaciecola
PROKKA_57130		MAG32_Glaciecola
PROKKA_57131		MAG32_Glaciecola
PROKKA_57132	K12574	MAG32_Glaciecola
PROKKA_57133		MAG32_Glaciecola
PROKKA_57134	K01991	MAG32_Glaciecola
PROKKA_57135	K16554	MAG32_Glaciecola
PROKKA_57136	K01104	MAG32_Glaciecola
PROKKA_57137		MAG32_Glaciecola
PROKKA_57138		MAG32_Glaciecola
PROKKA_57139		MAG32_Glaciecola
PROKKA_57140		MAG32_Glaciecola
PROKKA_57141		MAG32_Glaciecola
PROKKA_57142		MAG32_Glaciecola
PROKKA_57143		MAG32_Glaciecola
PROKKA_57144		MAG32_Glaciecola
PROKKA_57145		MAG32_Glaciecola
PROKKA_57609		MAG32_Glaciecola
PROKKA_57610		MAG32_Glaciecola
PROKKA_57611		MAG32_Glaciecola
PROKKA_57612		MAG32_Glaciecola
PROKKA_57613	K02110	MAG32_Glaciecola
PROKKA_57614	K02108	MAG32_Glaciecola
PROKKA_57615		MAG32_Glaciecola
PROKKA_57616		MAG32_Glaciecola
PROKKA_57617		MAG32_Glaciecola
PROKKA_57618	K02118	MAG32_Glaciecola
PROKKA_57619	K02336	MAG32_Glaciecola
PROKKA_57620		MAG32_Glaciecola
PROKKA_57621		MAG32_Glaciecola
PROKKA_57622	K01725	MAG32_Glaciecola
PROKKA_57623	K21993	MAG32_Glaciecola
PROKKA_57624	K00850	MAG32_Glaciecola
PROKKA_57625		MAG32_Glaciecola
PROKKA_57626		MAG32_Glaciecola
PROKKA_57627		MAG32_Glaciecola
PROKKA_57628		MAG32_Glaciecola
PROKKA_59982		MAG32_Glaciecola
PROKKA_59983	K19802	MAG32_Glaciecola
PROKKA_59984		MAG32_Glaciecola
PROKKA_59985	K03413	MAG32_Glaciecola
PROKKA_59986		MAG32_Glaciecola
PROKKA_59987		MAG32_Glaciecola
PROKKA_59988		MAG32_Glaciecola
PROKKA_59989		MAG32_Glaciecola
PROKKA_59990	K01893	MAG32_Glaciecola
PROKKA_59991	K00833	MAG32_Glaciecola
PROKKA_59992	K01012	MAG32_Glaciecola
PROKKA_59993	K00652	MAG32_Glaciecola
PROKKA_59994	K02169	MAG32_Glaciecola
PROKKA_59995	K01935	MAG32_Glaciecola
PROKKA_59996	K05995	MAG32_Glaciecola
PROKKA_59997	K01104	MAG32_Glaciecola
PROKKA_59998	K02015	MAG32_Glaciecola
PROKKA_59999	K06074	MAG32_Glaciecola
PROKKA_61340	K01129	MAG32_Glaciecola
PROKKA_61341		MAG32_Glaciecola
PROKKA_61342	K00275	MAG32_Glaciecola
PROKKA_61343	K03424	MAG32_Glaciecola
PROKKA_61344	K02341	MAG32_Glaciecola
PROKKA_61345	K00943	MAG32_Glaciecola
PROKKA_61346	K07082	MAG32_Glaciecola
PROKKA_61347	K02619	MAG32_Glaciecola
PROKKA_61348	K09458	MAG32_Glaciecola
PROKKA_61349	K02078	MAG32_Glaciecola
PROKKA_61350	K00059	MAG32_Glaciecola
PROKKA_61351	K00645	MAG32_Glaciecola
PROKKA_61352	K00648	MAG32_Glaciecola
PROKKA_61353	K03621	MAG32_Glaciecola
PROKKA_61354	K02911	MAG32_Glaciecola
PROKKA_61355	K07040	MAG32_Glaciecola
PROKKA_61356		MAG32_Glaciecola
PROKKA_61357	K01091	MAG32_Glaciecola
PROKKA_61358	K06179	MAG32_Glaciecola
PROKKA_61359	K08300	MAG32_Glaciecola
PROKKA_61470	K06954	MAG32_Glaciecola
PROKKA_61471		MAG32_Glaciecola
PROKKA_61472		MAG32_Glaciecola
PROKKA_61473		MAG32_Glaciecola
PROKKA_61474	K03088	MAG32_Glaciecola
PROKKA_61475	K07167	MAG32_Glaciecola
PROKKA_61476	K05807	MAG32_Glaciecola
PROKKA_61477	K06180	MAG32_Glaciecola
PROKKA_61478	K03695	MAG32_Glaciecola
PROKKA_61479		MAG32_Glaciecola
PROKKA_61480		MAG32_Glaciecola
PROKKA_61481	K17103	MAG32_Glaciecola
PROKKA_61482		MAG32_Glaciecola
PROKKA_61483		MAG32_Glaciecola
PROKKA_61487		MAG32_Glaciecola
PROKKA_63501		MAG32_Glaciecola
PROKKA_63502	K02342	MAG32_Glaciecola
PROKKA_63503	K03469	MAG32_Glaciecola
PROKKA_63504	K06969	MAG32_Glaciecola
PROKKA_63505		MAG32_Glaciecola
PROKKA_63506	K03578	MAG32_Glaciecola
PROKKA_63507		MAG32_Glaciecola
PROKKA_63508		MAG32_Glaciecola
PROKKA_63509	K01141	MAG32_Glaciecola
PROKKA_63510	K09749	MAG32_Glaciecola
PROKKA_63511		MAG32_Glaciecola
PROKKA_63512		MAG32_Glaciecola
PROKKA_63513		MAG32_Glaciecola
PROKKA_64919	K07678	MAG32_Glaciecola
PROKKA_64920		MAG32_Glaciecola
PROKKA_64921		MAG32_Glaciecola
PROKKA_64922		MAG32_Glaciecola
PROKKA_64923	K00609	MAG32_Glaciecola
PROKKA_64924	K01845	MAG32_Glaciecola
PROKKA_64925	K01768	MAG32_Glaciecola
PROKKA_64926	K07223	MAG32_Glaciecola
PROKKA_64927	K00681	MAG32_Glaciecola
PROKKA_64928		MAG32_Glaciecola
PROKKA_64929	K00661	MAG32_Glaciecola
PROKKA_64930	K03320	MAG32_Glaciecola
PROKKA_64931	K04751	MAG32_Glaciecola
PROKKA_64932		MAG32_Glaciecola
PROKKA_66771		MAG32_Glaciecola
PROKKA_66772		MAG32_Glaciecola
PROKKA_66773	K00563	MAG32_Glaciecola
PROKKA_66774		MAG32_Glaciecola
PROKKA_66775	K03273	MAG32_Glaciecola
PROKKA_66776	K07014	MAG32_Glaciecola
PROKKA_66777	K09904	MAG32_Glaciecola
PROKKA_66778	K06899	MAG32_Glaciecola
PROKKA_66779		MAG32_Glaciecola
PROKKA_66780		MAG32_Glaciecola
PROKKA_66781	K07146	MAG32_Glaciecola
PROKKA_66782		MAG32_Glaciecola
PROKKA_66783	K13181	MAG32_Glaciecola
PROKKA_66784	K01029	MAG32_Glaciecola
PROKKA_66785	K01028	MAG32_Glaciecola
PROKKA_66786	K17737	MAG32_Glaciecola
PROKKA_66787		MAG32_Glaciecola
PROKKA_66788	K13634	MAG32_Glaciecola
PROKKA_68370	K17732	MAG32_Glaciecola
PROKKA_68371		MAG32_Glaciecola
PROKKA_68372	K00154	MAG32_Glaciecola
PROKKA_68373		MAG32_Glaciecola
PROKKA_68374		MAG32_Glaciecola
PROKKA_68375		MAG32_Glaciecola
PROKKA_68376		MAG32_Glaciecola
PROKKA_68377		MAG32_Glaciecola
PROKKA_68378		MAG32_Glaciecola
PROKKA_68379		MAG32_Glaciecola
PROKKA_68380	K00605	MAG32_Glaciecola
PROKKA_68381	K02437	MAG32_Glaciecola
PROKKA_68382	K00281	MAG32_Glaciecola
PROKKA_72606		MAG32_Glaciecola
PROKKA_72607	K09906	MAG32_Glaciecola
PROKKA_72608	K07107	MAG32_Glaciecola
PROKKA_72609		MAG32_Glaciecola
PROKKA_72610	K00108	MAG32_Glaciecola
PROKKA_72611	K03603	MAG32_Glaciecola
PROKKA_72612	K03611	MAG32_Glaciecola
PROKKA_72613	K09160	MAG32_Glaciecola
PROKKA_72614	K09902	MAG32_Glaciecola
PROKKA_72615	K03684	MAG32_Glaciecola
PROKKA_72616		MAG32_Glaciecola
PROKKA_72617		MAG32_Glaciecola
PROKKA_72618		MAG32_Glaciecola
PROKKA_72619		MAG32_Glaciecola
PROKKA_72620		MAG32_Glaciecola
PROKKA_72621	K07285	MAG32_Glaciecola
PROKKA_72622		MAG32_Glaciecola
PROKKA_72846	K14645	MAG32_Glaciecola
PROKKA_72847		MAG32_Glaciecola
PROKKA_72848		MAG32_Glaciecola
PROKKA_72936	K14742	MAG32_Glaciecola
PROKKA_72937	K03722	MAG32_Glaciecola
PROKKA_72938	K03386	MAG32_Glaciecola
PROKKA_72939		MAG32_Glaciecola
PROKKA_72940	K07390	MAG32_Glaciecola
PROKKA_72941	K04564	MAG32_Glaciecola
PROKKA_72942	K07180	MAG32_Glaciecola
PROKKA_72943	K09786	MAG32_Glaciecola
PROKKA_72944		MAG32_Glaciecola
PROKKA_72945	K05820	MAG32_Glaciecola
PROKKA_72946	K01736	MAG32_Glaciecola
PROKKA_72947	K07320	MAG32_Glaciecola
PROKKA_72948		MAG32_Glaciecola
PROKKA_72949		MAG32_Glaciecola
PROKKA_72950		MAG32_Glaciecola
PROKKA_73143	K07642	MAG32_Glaciecola
PROKKA_73144	K07664	MAG32_Glaciecola
PROKKA_73145		MAG32_Glaciecola
PROKKA_73146		MAG32_Glaciecola
PROKKA_73147	K07221	MAG32_Glaciecola
PROKKA_73148		MAG32_Glaciecola
PROKKA_73149		MAG32_Glaciecola
PROKKA_73150	K06330	MAG32_Glaciecola
PROKKA_73151	K02014	MAG32_Glaciecola
PROKKA_73152		MAG32_Glaciecola
PROKKA_73153		MAG32_Glaciecola
PROKKA_73154		MAG32_Glaciecola
PROKKA_73155		MAG32_Glaciecola
PROKKA_74635		MAG32_Glaciecola
PROKKA_74636	K03776	MAG32_Glaciecola
PROKKA_74637		MAG32_Glaciecola
PROKKA_74638	K03386	MAG32_Glaciecola
PROKKA_74639	K03387	MAG32_Glaciecola
PROKKA_74640	K00626	MAG32_Glaciecola
PROKKA_74641	K11209	MAG32_Glaciecola
PROKKA_74642		MAG32_Glaciecola
PROKKA_74643	K03417	MAG32_Glaciecola
PROKKA_74644	K01659	MAG32_Glaciecola
PROKKA_74645	K20455	MAG32_Glaciecola
PROKKA_76006		MAG32_Glaciecola
PROKKA_76007		MAG32_Glaciecola
PROKKA_76008		MAG32_Glaciecola
PROKKA_76009		MAG32_Glaciecola
PROKKA_76010		MAG32_Glaciecola
PROKKA_76011		MAG32_Glaciecola
PROKKA_76012	K02653	MAG32_Glaciecola
PROKKA_76013	K02454	MAG32_Glaciecola
PROKKA_76014		MAG32_Glaciecola
PROKKA_76015		MAG32_Glaciecola
PROKKA_76016		MAG32_Glaciecola
PROKKA_76017		MAG32_Glaciecola
PROKKA_76018		MAG32_Glaciecola
PROKKA_76019		MAG32_Glaciecola
PROKKA_76020		MAG32_Glaciecola
PROKKA_76239		MAG32_Glaciecola
PROKKA_76240	K13747	MAG32_Glaciecola
PROKKA_76241	K00290	MAG32_Glaciecola
PROKKA_76242		MAG32_Glaciecola
PROKKA_76243	K01505	MAG32_Glaciecola
PROKKA_76244		MAG32_Glaciecola
PROKKA_76245		MAG32_Glaciecola
PROKKA_76246	K00906	MAG32_Glaciecola
PROKKA_76247	K12524	MAG32_Glaciecola
PROKKA_76248	K00872	MAG32_Glaciecola
PROKKA_76249	K01733	MAG32_Glaciecola
PROKKA_76250	K03648	MAG32_Glaciecola
PROKKA_76251		MAG32_Glaciecola
PROKKA_77623		MAG32_Glaciecola
PROKKA_77624		MAG32_Glaciecola
PROKKA_77625		MAG32_Glaciecola
PROKKA_77626	K14645	MAG32_Glaciecola
PROKKA_77627		MAG32_Glaciecola
PROKKA_79345		MAG32_Glaciecola
PROKKA_79346		MAG32_Glaciecola
PROKKA_79347		MAG32_Glaciecola
PROKKA_79348	K09810	MAG32_Glaciecola
PROKKA_79349	K09808	MAG32_Glaciecola
PROKKA_79350	K11102	MAG32_Glaciecola
PROKKA_79351	K01484	MAG32_Glaciecola
PROKKA_79352	K03168	MAG32_Glaciecola
PROKKA_79353	K09912	MAG32_Glaciecola
PROKKA_79354		MAG32_Glaciecola
PROKKA_79556	K00759	MAG32_Glaciecola
PROKKA_79557	K03406	MAG32_Glaciecola
PROKKA_79558		MAG32_Glaciecola
PROKKA_79559		MAG32_Glaciecola
PROKKA_79560	K06987	MAG32_Glaciecola
PROKKA_79561	K05844	MAG32_Glaciecola
PROKKA_79562		MAG32_Glaciecola
PROKKA_79563		MAG32_Glaciecola
PROKKA_79564		MAG32_Glaciecola
PROKKA_79565		MAG32_Glaciecola
PROKKA_79566		MAG32_Glaciecola
PROKKA_79637	K00283	MAG32_Glaciecola
PROKKA_79638	K09703	MAG32_Glaciecola
PROKKA_79639		MAG32_Glaciecola
PROKKA_79640	K10974	MAG32_Glaciecola
PROKKA_79641	K02014	MAG32_Glaciecola
PROKKA_79642		MAG32_Glaciecola
PROKKA_79643		MAG32_Glaciecola
PROKKA_79644	K01750	MAG32_Glaciecola
PROKKA_79645		MAG32_Glaciecola
PROKKA_79646		MAG32_Glaciecola
PROKKA_80619	K13408	MAG32_Glaciecola
PROKKA_80620	K13409	MAG32_Glaciecola
PROKKA_80624	K03545	MAG32_Glaciecola
PROKKA_80625	K01358	MAG32_Glaciecola
PROKKA_80626	K03544	MAG32_Glaciecola
PROKKA_80627	K01338	MAG32_Glaciecola
PROKKA_80628	K03530	MAG32_Glaciecola
PROKKA_80629	K03770	MAG32_Glaciecola
PROKKA_80630		MAG32_Glaciecola
PROKKA_83729		MAG32_Glaciecola
PROKKA_83730	K06177	MAG32_Glaciecola
PROKKA_83731	K00077	MAG32_Glaciecola
PROKKA_83732	K04567	MAG32_Glaciecola
PROKKA_83733	K02836	MAG32_Glaciecola
PROKKA_83734		MAG32_Glaciecola
PROKKA_83735	K01887	MAG32_Glaciecola
PROKKA_83736	K02837	MAG32_Glaciecola
PROKKA_83737		MAG32_Glaciecola
PROKKA_83738		MAG32_Glaciecola
PROKKA_84550	K07979	MAG32_Glaciecola
PROKKA_84551		MAG32_Glaciecola
PROKKA_84552	K04034	MAG32_Glaciecola
PROKKA_84553	K00548	MAG32_Glaciecola
PROKKA_84554	K24042	MAG32_Glaciecola
PROKKA_84555	K00651	MAG32_Glaciecola
PROKKA_84556		MAG32_Glaciecola
PROKKA_84557	K03408	MAG32_Glaciecola
PROKKA_84558	K03408	MAG32_Glaciecola
PROKKA_84559	K03496	MAG32_Glaciecola
PROKKA_84757		MAG32_Glaciecola
PROKKA_84758		MAG32_Glaciecola
PROKKA_84759	K01992	MAG32_Glaciecola
PROKKA_84760	K13926	MAG32_Glaciecola
PROKKA_84761	K01993	MAG32_Glaciecola
PROKKA_84762	K00925	MAG32_Glaciecola
PROKKA_84763	K00625	MAG32_Glaciecola
PROKKA_84764	K00208	MAG32_Glaciecola
PROKKA_84765	K03821	MAG32_Glaciecola
PROKKA_86987	K02488	MAG32_Glaciecola
PROKKA_86988		MAG32_Glaciecola
PROKKA_86989		MAG32_Glaciecola
PROKKA_86990		MAG32_Glaciecola
PROKKA_86991		MAG32_Glaciecola
PROKKA_86992	K02342	MAG32_Glaciecola
PROKKA_86993		MAG32_Glaciecola
PROKKA_86994		MAG32_Glaciecola
PROKKA_86995	K18930	MAG32_Glaciecola
PROKKA_86996	K21698	MAG32_Glaciecola
PROKKA_86997		MAG32_Glaciecola
PROKKA_86998		MAG32_Glaciecola
PROKKA_88208		MAG32_Glaciecola
PROKKA_88209	K03282	MAG32_Glaciecola
PROKKA_88210		MAG32_Glaciecola
PROKKA_88211		MAG32_Glaciecola
PROKKA_88212		MAG32_Glaciecola
PROKKA_88213		MAG32_Glaciecola
PROKKA_88214		MAG32_Glaciecola
PROKKA_88215		MAG32_Glaciecola
PROKKA_88216	K14981	MAG32_Glaciecola
PROKKA_89647		MAG32_Glaciecola
PROKKA_89648		MAG32_Glaciecola
PROKKA_89649		MAG32_Glaciecola
PROKKA_89650	K03561	MAG32_Glaciecola
PROKKA_89651		MAG32_Glaciecola
PROKKA_89652	K03559	MAG32_Glaciecola
PROKKA_89653		MAG32_Glaciecola
PROKKA_89654		MAG32_Glaciecola
PROKKA_91965		MAG32_Glaciecola
PROKKA_91966		MAG32_Glaciecola
PROKKA_91967		MAG32_Glaciecola
PROKKA_91968		MAG32_Glaciecola
PROKKA_91969		MAG32_Glaciecola
PROKKA_91970		MAG32_Glaciecola
PROKKA_91971		MAG32_Glaciecola
PROKKA_91972		MAG32_Glaciecola
PROKKA_91973		MAG32_Glaciecola
PROKKA_91974		MAG32_Glaciecola
PROKKA_91975		MAG32_Glaciecola
PROKKA_96211	K00133	MAG32_Glaciecola
PROKKA_96212	K03473	MAG32_Glaciecola
PROKKA_96213		MAG32_Glaciecola
PROKKA_96214		MAG32_Glaciecola
PROKKA_96215	K00647	MAG32_Glaciecola
PROKKA_96216	K15461	MAG32_Glaciecola
PROKKA_96217		MAG32_Glaciecola
PROKKA_96218		MAG32_Glaciecola
PROKKA_97372		MAG32_Glaciecola
PROKKA_97373		MAG32_Glaciecola
PROKKA_97374		MAG32_Glaciecola
PROKKA_97375		MAG32_Glaciecola
PROKKA_97376	K05782	MAG32_Glaciecola
PROKKA_97377		MAG32_Glaciecola
PROKKA_97378	K03437	MAG32_Glaciecola
PROKKA_97379	K02427	MAG32_Glaciecola
PROKKA_97380	K05524	MAG32_Glaciecola
PROKKA_97381		MAG32_Glaciecola
PROKKA_97382		MAG32_Glaciecola
PROKKA_97383		MAG32_Glaciecola
PROKKA_97384		MAG32_Glaciecola
PROKKA_97385		MAG32_Glaciecola
PROKKA_97386		MAG32_Glaciecola
PROKKA_97387		MAG32_Glaciecola
PROKKA_97388		MAG32_Glaciecola
PROKKA_97389		MAG32_Glaciecola
PROKKA_97390		MAG32_Glaciecola
PROKKA_97520		MAG32_Glaciecola
PROKKA_97521		MAG32_Glaciecola
PROKKA_97522	K20975	MAG32_Glaciecola
PROKKA_97523		MAG32_Glaciecola
PROKKA_97524	K19339	MAG32_Glaciecola
PROKKA_97525	K00138	MAG32_Glaciecola
PROKKA_97526	K00114	MAG32_Glaciecola
PROKKA_97712		MAG32_Glaciecola
PROKKA_97713	K20509	MAG32_Glaciecola
PROKKA_97714	K12372	MAG32_Glaciecola
PROKKA_97715	K19229	MAG32_Glaciecola
PROKKA_97716	K12370	MAG32_Glaciecola
PROKKA_97717	K12369	MAG32_Glaciecola
PROKKA_97718	K12368	MAG32_Glaciecola
PROKKA_97719	K03974	MAG32_Glaciecola
PROKKA_97720	K03969	MAG32_Glaciecola
PROKKA_97721	K03970	MAG32_Glaciecola
PROKKA_97722	K03973	MAG32_Glaciecola
PROKKA_98589		MAG32_Glaciecola
PROKKA_98590		MAG32_Glaciecola
PROKKA_98591		MAG32_Glaciecola
PROKKA_98592		MAG32_Glaciecola
PROKKA_98593	K02409	MAG32_Glaciecola
PROKKA_98594	K02410	MAG32_Glaciecola
PROKKA_98595		MAG32_Glaciecola
PROKKA_98596		MAG32_Glaciecola
PROKKA_98597		MAG32_Glaciecola
PROKKA_98598		MAG32_Glaciecola
PROKKA_98631		MAG32_Glaciecola
PROKKA_98632		MAG32_Glaciecola
PROKKA_98633	K01585	MAG32_Glaciecola
PROKKA_98634	K01247	MAG32_Glaciecola
PROKKA_98635	K00567	MAG32_Glaciecola
PROKKA_98636		MAG32_Glaciecola
PROKKA_98637	K04042	MAG32_Glaciecola
PROKKA_98638		MAG32_Glaciecola
PROKKA_98935		MAG32_Glaciecola
PROKKA_98936	K19745	MAG32_Glaciecola
PROKKA_98937	K01908	MAG32_Glaciecola
PROKKA_98938		MAG32_Glaciecola
PROKKA_98939		MAG32_Glaciecola
PROKKA_98940		MAG32_Glaciecola
PROKKA_98941	K03789	MAG32_Glaciecola
PROKKA_98942		MAG32_Glaciecola
PROKKA_99230		MAG32_Glaciecola
PROKKA_99231		MAG32_Glaciecola
PROKKA_99232		MAG32_Glaciecola
PROKKA_99233		MAG32_Glaciecola
PROKKA_99234		MAG32_Glaciecola
PROKKA_99264		MAG32_Glaciecola
PROKKA_99265		MAG32_Glaciecola
PROKKA_99266		MAG32_Glaciecola
PROKKA_99267		MAG32_Glaciecola
PROKKA_99268	K12542	MAG32_Glaciecola
PROKKA_99269	K16299	MAG32_Glaciecola
PROKKA_99270		MAG32_Glaciecola
PROKKA_103488		MAG32_Glaciecola
PROKKA_103489		MAG32_Glaciecola
PROKKA_103490	K09913	MAG32_Glaciecola
PROKKA_103491		MAG32_Glaciecola
PROKKA_103492	K03579	MAG32_Glaciecola
PROKKA_103493	K21053	MAG32_Glaciecola
PROKKA_103494		MAG32_Glaciecola
PROKKA_103495	K11068	MAG32_Glaciecola
PROKKA_103496	K06915	MAG32_Glaciecola
PROKKA_105434		MAG32_Glaciecola
PROKKA_105435		MAG32_Glaciecola
PROKKA_105436		MAG32_Glaciecola
PROKKA_105437	K00612	MAG32_Glaciecola
PROKKA_105438		MAG32_Glaciecola
PROKKA_105439		MAG32_Glaciecola
PROKKA_105440		MAG32_Glaciecola
PROKKA_107705	K07646	MAG32_Glaciecola
PROKKA_107706		MAG32_Glaciecola
PROKKA_107707	K02014	MAG32_Glaciecola
PROKKA_107708		MAG32_Glaciecola
PROKKA_107709	K00641	MAG32_Glaciecola
PROKKA_110437		MAG32_Glaciecola
PROKKA_110438		MAG32_Glaciecola
PROKKA_110439		MAG32_Glaciecola
PROKKA_110440		MAG32_Glaciecola
PROKKA_110441		MAG32_Glaciecola
PROKKA_110442		MAG32_Glaciecola
PROKKA_110443		MAG32_Glaciecola
PROKKA_110444		MAG32_Glaciecola
PROKKA_110445		MAG32_Glaciecola
PROKKA_110446		MAG32_Glaciecola
PROKKA_110702		MAG32_Glaciecola
PROKKA_110703	K01153	MAG32_Glaciecola
PROKKA_110704		MAG32_Glaciecola
PROKKA_110705	K03427	MAG32_Glaciecola
PROKKA_110706		MAG32_Glaciecola
PROKKA_113186	K01885	MAG32_Glaciecola
PROKKA_113191	K05541	MAG32_Glaciecola
PROKKA_113192		MAG32_Glaciecola
PROKKA_113193		MAG32_Glaciecola
PROKKA_113194		MAG32_Glaciecola
PROKKA_113769	K10227	MAG32_Glaciecola
PROKKA_113770	K10228	MAG32_Glaciecola
PROKKA_113771	K10229	MAG32_Glaciecola
PROKKA_113772	K10111	MAG32_Glaciecola
PROKKA_113773	K00045	MAG32_Glaciecola
PROKKA_113774		MAG32_Glaciecola
PROKKA_113987	K16211	MAG32_Glaciecola
PROKKA_113988		MAG32_Glaciecola
PROKKA_113989	K02529	MAG32_Glaciecola
PROKKA_113990	K01886	MAG32_Glaciecola
PROKKA_113991		MAG32_Glaciecola
PROKKA_114378	K07386	MAG32_Glaciecola
PROKKA_114379	K09919	MAG32_Glaciecola
PROKKA_114380	K03565	MAG32_Glaciecola
PROKKA_114381	K01872	MAG32_Glaciecola
PROKKA_114382	K03563	MAG32_Glaciecola
PROKKA_115226		MAG32_Glaciecola
PROKKA_115227		MAG32_Glaciecola
PROKKA_115228		MAG32_Glaciecola
PROKKA_115229	K02417	MAG32_Glaciecola
PROKKA_115230		MAG32_Glaciecola
PROKKA_115231	K02419	MAG32_Glaciecola
PROKKA_115232		MAG32_Glaciecola
PROKKA_115233	K02421	MAG32_Glaciecola
PROKKA_116945		MAG32_Glaciecola
PROKKA_116946	K01697	MAG32_Glaciecola
PROKKA_116947		MAG32_Glaciecola
PROKKA_116948	K06193	MAG32_Glaciecola
PROKKA_116949		MAG32_Glaciecola
PROKKA_118959		MAG32_Glaciecola
PROKKA_118960		MAG32_Glaciecola
PROKKA_118961		MAG32_Glaciecola
PROKKA_118962		MAG32_Glaciecola
PROKKA_118963		MAG32_Glaciecola
PROKKA_118964		MAG32_Glaciecola
PROKKA_118965		MAG32_Glaciecola
PROKKA_118966		MAG32_Glaciecola
PROKKA_118967		MAG32_Glaciecola
PROKKA_118968		MAG32_Glaciecola
PROKKA_119083		MAG32_Glaciecola
PROKKA_119084		MAG32_Glaciecola
PROKKA_119085		MAG32_Glaciecola
PROKKA_119086		MAG32_Glaciecola
PROKKA_119087		MAG32_Glaciecola
PROKKA_119088		MAG32_Glaciecola
PROKKA_120110		MAG32_Glaciecola
PROKKA_120111		MAG32_Glaciecola
PROKKA_120112	K21134	MAG32_Glaciecola
PROKKA_120113		MAG32_Glaciecola
PROKKA_120114		MAG32_Glaciecola
PROKKA_122534	K03821	MAG32_Glaciecola
PROKKA_122535	K05365	MAG32_Glaciecola
PROKKA_122536		MAG32_Glaciecola
PROKKA_124019		MAG32_Glaciecola
PROKKA_124020		MAG32_Glaciecola
PROKKA_124021		MAG32_Glaciecola
PROKKA_124022		MAG32_Glaciecola
PROKKA_124047	K03687	MAG32_Glaciecola
PROKKA_124048	K04043	MAG32_Glaciecola
PROKKA_124049	K03686	MAG32_Glaciecola
PROKKA_124050		MAG32_Glaciecola
PROKKA_125362		MAG32_Glaciecola
PROKKA_125363		MAG32_Glaciecola
PROKKA_125874		MAG32_Glaciecola
PROKKA_125875		MAG32_Glaciecola
PROKKA_125876	K07798	MAG32_Glaciecola
PROKKA_125877		MAG32_Glaciecola
PROKKA_126316		MAG32_Glaciecola
PROKKA_126317	K00989	MAG32_Glaciecola
PROKKA_126318	K00762	MAG32_Glaciecola
PROKKA_126319	K04085	MAG32_Glaciecola
PROKKA_126320		MAG32_Glaciecola
PROKKA_126321		MAG32_Glaciecola
PROKKA_126322		MAG32_Glaciecola
PROKKA_126675	K03406	MAG32_Glaciecola
PROKKA_126676	K03408	MAG32_Glaciecola
PROKKA_126677	K03407	MAG32_Glaciecola
PROKKA_127171	K05559	MAG32_Glaciecola
PROKKA_127172	K05560	MAG32_Glaciecola
PROKKA_127173	K05561	MAG32_Glaciecola
PROKKA_127174	K05562	MAG32_Glaciecola
PROKKA_127175	K05563	MAG32_Glaciecola
PROKKA_127499	K02040	MAG32_Glaciecola
PROKKA_127500	K02037	MAG32_Glaciecola
PROKKA_127501	K02038	MAG32_Glaciecola
PROKKA_127502	K02036	MAG32_Glaciecola
PROKKA_127901		MAG32_Glaciecola
PROKKA_127902		MAG32_Glaciecola
PROKKA_127903		MAG32_Glaciecola
PROKKA_127904		MAG32_Glaciecola
PROKKA_127905		MAG32_Glaciecola
PROKKA_127906		MAG32_Glaciecola
PROKKA_129566		MAG32_Glaciecola
PROKKA_129567	K02014	MAG32_Glaciecola
PROKKA_129568		MAG32_Glaciecola
PROKKA_129569	K15554	MAG32_Glaciecola
PROKKA_131449		MAG32_Glaciecola
PROKKA_131450		MAG32_Glaciecola
PROKKA_131451		MAG32_Glaciecola
PROKKA_132400	K02482	MAG32_Glaciecola
PROKKA_132401		MAG32_Glaciecola
PROKKA_132402	K05546	MAG32_Glaciecola
PROKKA_133374		MAG32_Glaciecola
PROKKA_133375		MAG32_Glaciecola
PROKKA_133376		MAG32_Glaciecola
PROKKA_133377		MAG32_Glaciecola
PROKKA_133378		MAG32_Glaciecola
PROKKA_133379		MAG32_Glaciecola
PROKKA_133380		MAG32_Glaciecola
PROKKA_133381		MAG32_Glaciecola
PROKKA_134099	K02294	MAG32_Glaciecola
PROKKA_134100	K01961	MAG32_Glaciecola
PROKKA_134101	K02160	MAG32_Glaciecola
PROKKA_134102	K03786	MAG32_Glaciecola
PROKKA_134103		MAG32_Glaciecola
PROKKA_135305		MAG32_Glaciecola
PROKKA_135306		MAG32_Glaciecola
PROKKA_135307		MAG32_Glaciecola
PROKKA_135308		MAG32_Glaciecola
PROKKA_135309		MAG32_Glaciecola
PROKKA_135310		MAG32_Glaciecola
PROKKA_135311		MAG32_Glaciecola
PROKKA_136878	K01686	MAG32_Glaciecola
PROKKA_136879	K01809	MAG32_Glaciecola
PROKKA_136880		MAG32_Glaciecola
PROKKA_136881		MAG32_Glaciecola
PROKKA_137090		MAG32_Glaciecola
PROKKA_137091		MAG32_Glaciecola
PROKKA_137092	K08323	MAG32_Glaciecola
PROKKA_137093		MAG32_Glaciecola
PROKKA_137157		MAG32_Glaciecola
PROKKA_137158	K01734	MAG32_Glaciecola
PROKKA_137159	K06147	MAG32_Glaciecola
PROKKA_137160	K01626	MAG32_Glaciecola
PROKKA_137362		MAG32_Glaciecola
PROKKA_137363		MAG32_Glaciecola
PROKKA_137364		MAG32_Glaciecola
PROKKA_137365		MAG32_Glaciecola
PROKKA_140180		MAG32_Glaciecola
PROKKA_140181		MAG32_Glaciecola
PROKKA_140182		MAG32_Glaciecola
PROKKA_140183		MAG32_Glaciecola
PROKKA_140184		MAG32_Glaciecola
PROKKA_140185		MAG32_Glaciecola
PROKKA_141951		MAG32_Glaciecola
PROKKA_141952		MAG32_Glaciecola
PROKKA_141953		MAG32_Glaciecola
PROKKA_141954	K01740	MAG32_Glaciecola
PROKKA_141955		MAG32_Glaciecola
PROKKA_142647		MAG32_Glaciecola
PROKKA_142648		MAG32_Glaciecola
PROKKA_142649	K10679	MAG32_Glaciecola
PROKKA_142650	K00901	MAG32_Glaciecola
PROKKA_142651		MAG32_Glaciecola
PROKKA_142684	K00564	MAG32_Glaciecola
PROKKA_142685	K03439	MAG32_Glaciecola
PROKKA_142686	K03575	MAG32_Glaciecola
PROKKA_142687		MAG32_Glaciecola
PROKKA_143198	K01790	MAG32_Glaciecola
PROKKA_143199	K00067	MAG32_Glaciecola
PROKKA_143200	K00973	MAG32_Glaciecola
PROKKA_143201	K01710	MAG32_Glaciecola
PROKKA_145346		MAG32_Glaciecola
PROKKA_145347		MAG32_Glaciecola
PROKKA_145348		MAG32_Glaciecola
PROKKA_145349		MAG32_Glaciecola
PROKKA_145350		MAG32_Glaciecola
PROKKA_145351		MAG32_Glaciecola
PROKKA_145352		MAG32_Glaciecola
PROKKA_147064		MAG32_Glaciecola
PROKKA_147065	K16088	MAG32_Glaciecola
PROKKA_147066		MAG32_Glaciecola
PROKKA_148013		MAG32_Glaciecola
PROKKA_148014		MAG32_Glaciecola
PROKKA_148015		MAG32_Glaciecola
PROKKA_148016	K16264	MAG32_Glaciecola
PROKKA_148017		MAG32_Glaciecola
PROKKA_148272		MAG32_Glaciecola
PROKKA_148273	K09781	MAG32_Glaciecola
PROKKA_148274	K00031	MAG32_Glaciecola
PROKKA_148495		MAG32_Glaciecola
PROKKA_149397		MAG32_Glaciecola
PROKKA_149398	K15727	MAG32_Glaciecola
PROKKA_149399		MAG32_Glaciecola
PROKKA_149400		MAG32_Glaciecola
PROKKA_150519	K05785	MAG32_Glaciecola
PROKKA_150521		MAG32_Glaciecola
PROKKA_150522	K03811	MAG32_Glaciecola
PROKKA_150523		MAG32_Glaciecola
PROKKA_151674		MAG32_Glaciecola
PROKKA_151675		MAG32_Glaciecola
PROKKA_151676		MAG32_Glaciecola
PROKKA_151839	K18072	MAG32_Glaciecola
PROKKA_151840	K07661	MAG32_Glaciecola
PROKKA_151841		MAG32_Glaciecola
PROKKA_151842	K07274	MAG32_Glaciecola
PROKKA_151866		MAG32_Glaciecola
PROKKA_151867	K00033	MAG32_Glaciecola
PROKKA_152090		MAG32_Glaciecola
PROKKA_152091		MAG32_Glaciecola
PROKKA_152092		MAG32_Glaciecola
PROKKA_152687		MAG32_Glaciecola
PROKKA_152688	K11927	MAG32_Glaciecola
PROKKA_152689	K07773	MAG32_Glaciecola
PROKKA_152723		MAG32_Glaciecola
PROKKA_152724		MAG32_Glaciecola
PROKKA_152725		MAG32_Glaciecola
PROKKA_153084	K15899	MAG32_Glaciecola
PROKKA_153085		MAG32_Glaciecola
PROKKA_153086	K15894	MAG32_Glaciecola
PROKKA_153205		MAG32_Glaciecola
PROKKA_154501	K06148	MAG32_Glaciecola
PROKKA_154502	K05606	MAG32_Glaciecola
PROKKA_154503	K20866	MAG32_Glaciecola
PROKKA_154504		MAG32_Glaciecola
PROKKA_155060	K06970	MAG32_Glaciecola
PROKKA_155061	K03453	MAG32_Glaciecola
PROKKA_155116		MAG32_Glaciecola
PROKKA_155117		MAG32_Glaciecola
PROKKA_156352	K15378	MAG32_Glaciecola
PROKKA_156378		MAG32_Glaciecola
PROKKA_156379	K10947	MAG32_Glaciecola
PROKKA_156380	K03406	MAG32_Glaciecola
PROKKA_156828		MAG32_Glaciecola
PROKKA_156829		MAG32_Glaciecola
PROKKA_156830		MAG32_Glaciecola
PROKKA_156831	K06911	MAG32_Glaciecola
PROKKA_157035		MAG32_Glaciecola
PROKKA_157036	K16264	MAG32_Glaciecola
PROKKA_157037		MAG32_Glaciecola
PROKKA_157038		MAG32_Glaciecola
PROKKA_157366		MAG32_Glaciecola
PROKKA_157367		MAG32_Glaciecola
PROKKA_157368		MAG32_Glaciecola
PROKKA_157369		MAG32_Glaciecola
PROKKA_158020	K15727	MAG32_Glaciecola
PROKKA_158021		MAG32_Glaciecola
PROKKA_158496		MAG32_Glaciecola
PROKKA_158497	K02435	MAG32_Glaciecola
PROKKA_158498	K03206	MAG32_Glaciecola
PROKKA_158724	K11811	MAG32_Glaciecola
PROKKA_158725	K03741	MAG32_Glaciecola
PROKKA_158726	K03892	MAG32_Glaciecola
PROKKA_158727	K09954	MAG32_Glaciecola
PROKKA_158957	K07017	MAG32_Glaciecola
PROKKA_158958		MAG32_Glaciecola
PROKKA_159690		MAG32_Glaciecola
PROKKA_159691		MAG32_Glaciecola
PROKKA_159853	K11753	MAG32_Glaciecola
PROKKA_159854		MAG32_Glaciecola
PROKKA_159855	K06201	MAG32_Glaciecola
PROKKA_161558		MAG32_Glaciecola
PROKKA_161559		MAG32_Glaciecola
PROKKA_161560		MAG32_Glaciecola
PROKKA_161561		MAG32_Glaciecola
PROKKA_164757		MAG32_Glaciecola
PROKKA_164758		MAG32_Glaciecola
PROKKA_164759	K10532	MAG32_Glaciecola
PROKKA_165096		MAG32_Glaciecola
PROKKA_165097		MAG32_Glaciecola
PROKKA_165098		MAG32_Glaciecola
PROKKA_165099		MAG32_Glaciecola
PROKKA_165100		MAG32_Glaciecola
PROKKA_165782	K14540	MAG32_Glaciecola
PROKKA_165783		MAG32_Glaciecola
PROKKA_03300		MAG57_Psychrobium
PROKKA_03301	K02168	MAG57_Psychrobium
PROKKA_03302		MAG57_Psychrobium
PROKKA_03303		MAG57_Psychrobium
PROKKA_03304		MAG57_Psychrobium
PROKKA_03305	K03111	MAG57_Psychrobium
PROKKA_03306		MAG57_Psychrobium
PROKKA_03307		MAG57_Psychrobium
PROKKA_03308		MAG57_Psychrobium
PROKKA_03309		MAG57_Psychrobium
PROKKA_03310		MAG57_Psychrobium
PROKKA_03311		MAG57_Psychrobium
PROKKA_03312		MAG57_Psychrobium
PROKKA_03313		MAG57_Psychrobium
PROKKA_03314		MAG57_Psychrobium
PROKKA_03315	K03790	MAG57_Psychrobium
PROKKA_03316	K02523	MAG57_Psychrobium
PROKKA_03317	K02888	MAG57_Psychrobium
PROKKA_03318	K02899	MAG57_Psychrobium
PROKKA_03319	K03979	MAG57_Psychrobium
PROKKA_03320	K00287	MAG57_Psychrobium
PROKKA_03321		MAG57_Psychrobium
PROKKA_03322	K03406	MAG57_Psychrobium
PROKKA_03323	K01525	MAG57_Psychrobium
PROKKA_03324	K06195	MAG57_Psychrobium
PROKKA_03325	K02528	MAG57_Psychrobium
PROKKA_03326	K00097	MAG57_Psychrobium
PROKKA_03327	K03771	MAG57_Psychrobium
PROKKA_03328	K04744	MAG57_Psychrobium
PROKKA_03329	K07102	MAG57_Psychrobium
PROKKA_03330	K00992	MAG57_Psychrobium
PROKKA_03331	K05801	MAG57_Psychrobium
PROKKA_03332		MAG57_Psychrobium
PROKKA_03333		MAG57_Psychrobium
PROKKA_03334	K01845	MAG57_Psychrobium
PROKKA_03335	K00609	MAG57_Psychrobium
PROKKA_03336	K03281	MAG57_Psychrobium
PROKKA_03337		MAG57_Psychrobium
PROKKA_03338	K15724	MAG57_Psychrobium
PROKKA_03339	K01497	MAG57_Psychrobium
PROKKA_03340		MAG57_Psychrobium
PROKKA_03341		MAG57_Psychrobium
PROKKA_03342		MAG57_Psychrobium
PROKKA_03343		MAG57_Psychrobium
PROKKA_03344	K09910	MAG57_Psychrobium
PROKKA_03345	K03580	MAG57_Psychrobium
PROKKA_03346		MAG57_Psychrobium
PROKKA_03347		MAG57_Psychrobium
PROKKA_03348		MAG57_Psychrobium
PROKKA_03349	K01873	MAG57_Psychrobium
PROKKA_03350	K02339	MAG57_Psychrobium
PROKKA_03351	K01255	MAG57_Psychrobium
PROKKA_03352	K07091	MAG57_Psychrobium
PROKKA_03353	K11720	MAG57_Psychrobium
PROKKA_03354	K01772	MAG57_Psychrobium
PROKKA_03355		MAG57_Psychrobium
PROKKA_03356	K03088	MAG57_Psychrobium
PROKKA_03357	K07167	MAG57_Psychrobium
PROKKA_03358		MAG57_Psychrobium
PROKKA_03359	K01669	MAG57_Psychrobium
PROKKA_03360		MAG57_Psychrobium
PROKKA_03361	K06954	MAG57_Psychrobium
PROKKA_03362	K09701	MAG57_Psychrobium
PROKKA_03363	K00574	MAG57_Psychrobium
PROKKA_03364		MAG57_Psychrobium
PROKKA_03365		MAG57_Psychrobium
PROKKA_03367		MAG57_Psychrobium
PROKKA_03368	K00425	MAG57_Psychrobium
PROKKA_03369	K00426	MAG57_Psychrobium
PROKKA_03370		MAG57_Psychrobium
PROKKA_03371	K16013	MAG57_Psychrobium
PROKKA_03372	K16012	MAG57_Psychrobium
PROKKA_03373	K21019	MAG57_Psychrobium
PROKKA_03374		MAG57_Psychrobium
PROKKA_03375		MAG57_Psychrobium
PROKKA_03376		MAG57_Psychrobium
PROKKA_03377		MAG57_Psychrobium
PROKKA_03378	K05808	MAG57_Psychrobium
PROKKA_03379	K03092	MAG57_Psychrobium
PROKKA_03380	K06861	MAG57_Psychrobium
PROKKA_03381	K09774	MAG57_Psychrobium
PROKKA_03382	K11719	MAG57_Psychrobium
PROKKA_03383	K03270	MAG57_Psychrobium
PROKKA_03384	K06041	MAG57_Psychrobium
PROKKA_03385	K07301	MAG57_Psychrobium
PROKKA_03386	K02065	MAG57_Psychrobium
PROKKA_03387	K02066	MAG57_Psychrobium
PROKKA_03388	K02067	MAG57_Psychrobium
PROKKA_03389	K07323	MAG57_Psychrobium
PROKKA_03390		MAG57_Psychrobium
PROKKA_03391		MAG57_Psychrobium
PROKKA_03392	K00790	MAG57_Psychrobium
PROKKA_03393	K04691	MAG57_Psychrobium
PROKKA_03394	K04771	MAG57_Psychrobium
PROKKA_03395		MAG57_Psychrobium
PROKKA_03396	K06916	MAG57_Psychrobium
PROKKA_03397	K02871	MAG57_Psychrobium
PROKKA_03398	K02996	MAG57_Psychrobium
PROKKA_03399	K00411	MAG57_Psychrobium
PROKKA_03400	K00412	MAG57_Psychrobium
PROKKA_03401	K00413	MAG57_Psychrobium
PROKKA_03402	K03599	MAG57_Psychrobium
PROKKA_03403	K03600	MAG57_Psychrobium
PROKKA_03404		MAG57_Psychrobium
PROKKA_03405	K03271	MAG57_Psychrobium
PROKKA_03406	K07460	MAG57_Psychrobium
PROKKA_03407	K07121	MAG57_Psychrobium
PROKKA_03408	K07056	MAG57_Psychrobium
PROKKA_03409		MAG57_Psychrobium
PROKKA_03410		MAG57_Psychrobium
PROKKA_03411	K03406	MAG57_Psychrobium
PROKKA_03412		MAG57_Psychrobium
PROKKA_03413		MAG57_Psychrobium
PROKKA_03414	K20887	MAG57_Psychrobium
PROKKA_03415		MAG57_Psychrobium
PROKKA_03416	K23684	MAG57_Psychrobium
PROKKA_03417		MAG57_Psychrobium
PROKKA_03418		MAG57_Psychrobium
PROKKA_03419	K07755	MAG57_Psychrobium
PROKKA_03420		MAG57_Psychrobium
PROKKA_03421	K03741	MAG57_Psychrobium
PROKKA_03422	K00772	MAG57_Psychrobium
PROKKA_03423	K21085	MAG57_Psychrobium
PROKKA_03424	K02014	MAG57_Psychrobium
PROKKA_03425	K07020	MAG57_Psychrobium
PROKKA_03426		MAG57_Psychrobium
PROKKA_03427	K01243	MAG57_Psychrobium
PROKKA_03428	K00266	MAG57_Psychrobium
PROKKA_03429	K00265	MAG57_Psychrobium
PROKKA_03430	K09007	MAG57_Psychrobium
PROKKA_03431		MAG57_Psychrobium
PROKKA_03432		MAG57_Psychrobium
PROKKA_03433	K07773	MAG57_Psychrobium
PROKKA_03434	K00564	MAG57_Psychrobium
PROKKA_03435	K01077	MAG57_Psychrobium
PROKKA_03436		MAG57_Psychrobium
PROKKA_03437		MAG57_Psychrobium
PROKKA_03438	K03184	MAG57_Psychrobium
PROKKA_03593		MAG57_Psychrobium
PROKKA_03594	K03695	MAG57_Psychrobium
PROKKA_03595	K05810	MAG57_Psychrobium
PROKKA_03596	K06180	MAG57_Psychrobium
PROKKA_03597	K05807	MAG57_Psychrobium
PROKKA_03598	K04751	MAG57_Psychrobium
PROKKA_03599		MAG57_Psychrobium
PROKKA_03600		MAG57_Psychrobium
PROKKA_03601		MAG57_Psychrobium
PROKKA_03602		MAG57_Psychrobium
PROKKA_03603	K02655	MAG57_Psychrobium
PROKKA_03604	K02674	MAG57_Psychrobium
PROKKA_03605	K09790	MAG57_Psychrobium
PROKKA_03606		MAG57_Psychrobium
PROKKA_03607	K01714	MAG57_Psychrobium
PROKKA_03608	K00928	MAG57_Psychrobium
PROKKA_03609	K05776	MAG57_Psychrobium
PROKKA_03610	K07152	MAG57_Psychrobium
PROKKA_03611		MAG57_Psychrobium
PROKKA_03612	K01095	MAG57_Psychrobium
PROKKA_03613	K00946	MAG57_Psychrobium
PROKKA_03614	K03625	MAG57_Psychrobium
PROKKA_03615	K00794	MAG57_Psychrobium
PROKKA_03616	K14652	MAG57_Psychrobium
PROKKA_03617	K00793	MAG57_Psychrobium
PROKKA_03618	K11752	MAG57_Psychrobium
PROKKA_03619	K07738	MAG57_Psychrobium
PROKKA_03620	K00600	MAG57_Psychrobium
PROKKA_03621	K09696	MAG57_Psychrobium
PROKKA_03622	K01990	MAG57_Psychrobium
PROKKA_03623		MAG57_Psychrobium
PROKKA_03624		MAG57_Psychrobium
PROKKA_03625		MAG57_Psychrobium
PROKKA_03626		MAG57_Psychrobium
PROKKA_03627		MAG57_Psychrobium
PROKKA_03628		MAG57_Psychrobium
PROKKA_03629		MAG57_Psychrobium
PROKKA_03630		MAG57_Psychrobium
PROKKA_03631		MAG57_Psychrobium
PROKKA_03632		MAG57_Psychrobium
PROKKA_03633		MAG57_Psychrobium
PROKKA_03634		MAG57_Psychrobium
PROKKA_03635		MAG57_Psychrobium
PROKKA_03636	K06889	MAG57_Psychrobium
PROKKA_03637		MAG57_Psychrobium
PROKKA_03638		MAG57_Psychrobium
PROKKA_03639		MAG57_Psychrobium
PROKKA_03640		MAG57_Psychrobium
PROKKA_03641		MAG57_Psychrobium
PROKKA_03642		MAG57_Psychrobium
PROKKA_03643	K19610	MAG57_Psychrobium
PROKKA_03644	K19609	MAG57_Psychrobium
PROKKA_03645	K16087	MAG57_Psychrobium
PROKKA_03646		MAG57_Psychrobium
PROKKA_03647		MAG57_Psychrobium
PROKKA_03648		MAG57_Psychrobium
PROKKA_03649		MAG57_Psychrobium
PROKKA_03650	K01733	MAG57_Psychrobium
PROKKA_03651	K00872	MAG57_Psychrobium
PROKKA_03652	K12524	MAG57_Psychrobium
PROKKA_03653		MAG57_Psychrobium
PROKKA_03654	K03775	MAG57_Psychrobium
PROKKA_03655		MAG57_Psychrobium
PROKKA_03656		MAG57_Psychrobium
PROKKA_03657		MAG57_Psychrobium
PROKKA_03658	K22900	MAG57_Psychrobium
PROKKA_03659	K01881	MAG57_Psychrobium
PROKKA_03660	K07001	MAG57_Psychrobium
PROKKA_03661	K03455	MAG57_Psychrobium
PROKKA_03662		MAG57_Psychrobium
PROKKA_03663	K04075	MAG57_Psychrobium
PROKKA_03664	K00874	MAG57_Psychrobium
PROKKA_03665	K08191	MAG57_Psychrobium
PROKKA_03666		MAG57_Psychrobium
PROKKA_03667		MAG57_Psychrobium
PROKKA_03668	K13637	MAG57_Psychrobium
PROKKA_03669	K01962	MAG57_Psychrobium
PROKKA_03670	K02337	MAG57_Psychrobium
PROKKA_03671	K03470	MAG57_Psychrobium
PROKKA_03672	K00748	MAG57_Psychrobium
PROKKA_03673	K00677	MAG57_Psychrobium
PROKKA_03674	K02372	MAG57_Psychrobium
PROKKA_03675	K02536	MAG57_Psychrobium
PROKKA_03676	K06142	MAG57_Psychrobium
PROKKA_03677	K07277	MAG57_Psychrobium
PROKKA_03678	K11749	MAG57_Psychrobium
PROKKA_03679	K00099	MAG57_Psychrobium
PROKKA_03680	K00981	MAG57_Psychrobium
PROKKA_03681	K00806	MAG57_Psychrobium
PROKKA_03682	K02838	MAG57_Psychrobium
PROKKA_03683	K09903	MAG57_Psychrobium
PROKKA_03684	K02357	MAG57_Psychrobium
PROKKA_03685	K02967	MAG57_Psychrobium
PROKKA_03686	K01265	MAG57_Psychrobium
PROKKA_03687	K00990	MAG57_Psychrobium
PROKKA_03688	K00674	MAG57_Psychrobium
PROKKA_03689		MAG57_Psychrobium
PROKKA_03690		MAG57_Psychrobium
PROKKA_03691		MAG57_Psychrobium
PROKKA_03692	K03841	MAG57_Psychrobium
PROKKA_03693	K15986	MAG57_Psychrobium
PROKKA_03694		MAG57_Psychrobium
PROKKA_03695	K01082	MAG57_Psychrobium
PROKKA_03696	K00860	MAG57_Psychrobium
PROKKA_03697		MAG57_Psychrobium
PROKKA_03698	K00956	MAG57_Psychrobium
PROKKA_03699	K00957	MAG57_Psychrobium
PROKKA_03700		MAG57_Psychrobium
PROKKA_03701	K00390	MAG57_Psychrobium
PROKKA_03702	K00381	MAG57_Psychrobium
PROKKA_03703	K00380	MAG57_Psychrobium
PROKKA_03704		MAG57_Psychrobium
PROKKA_03705		MAG57_Psychrobium
PROKKA_03706		MAG57_Psychrobium
PROKKA_03707	K05539	MAG57_Psychrobium
PROKKA_03708		MAG57_Psychrobium
PROKKA_03709	K07393	MAG57_Psychrobium
PROKKA_03710	K01118	MAG57_Psychrobium
PROKKA_03711		MAG57_Psychrobium
PROKKA_03712	K03704	MAG57_Psychrobium
PROKKA_03713	K09823	MAG57_Psychrobium
PROKKA_03714	K03409	MAG57_Psychrobium
PROKKA_03715		MAG57_Psychrobium
PROKKA_03716		MAG57_Psychrobium
PROKKA_03717	K16091	MAG57_Psychrobium
PROKKA_03718		MAG57_Psychrobium
PROKKA_03719	K03406	MAG57_Psychrobium
PROKKA_03720		MAG57_Psychrobium
PROKKA_05282		MAG57_Psychrobium
PROKKA_05283	K07482	MAG57_Psychrobium
PROKKA_05284		MAG57_Psychrobium
PROKKA_05285		MAG57_Psychrobium
PROKKA_05286		MAG57_Psychrobium
PROKKA_05287		MAG57_Psychrobium
PROKKA_05288		MAG57_Psychrobium
PROKKA_05289	K00937	MAG57_Psychrobium
PROKKA_05290	K01524	MAG57_Psychrobium
PROKKA_05291		MAG57_Psychrobium
PROKKA_05292		MAG57_Psychrobium
PROKKA_05293		MAG57_Psychrobium
PROKKA_05294		MAG57_Psychrobium
PROKKA_05295		MAG57_Psychrobium
PROKKA_05296	K00651	MAG57_Psychrobium
PROKKA_05297		MAG57_Psychrobium
PROKKA_05298		MAG57_Psychrobium
PROKKA_05299	K02482	MAG57_Psychrobium
PROKKA_05300	K12987	MAG57_Psychrobium
PROKKA_05301		MAG57_Psychrobium
PROKKA_05302		MAG57_Psychrobium
PROKKA_05303		MAG57_Psychrobium
PROKKA_05304		MAG57_Psychrobium
PROKKA_05305	K00996	MAG57_Psychrobium
PROKKA_05306	K05946	MAG57_Psychrobium
PROKKA_05307		MAG57_Psychrobium
PROKKA_05308	K11384	MAG57_Psychrobium
PROKKA_05309		MAG57_Psychrobium
PROKKA_05310	K19427	MAG57_Psychrobium
PROKKA_05311		MAG57_Psychrobium
PROKKA_05312	K01673	MAG57_Psychrobium
PROKKA_05313	K03644	MAG57_Psychrobium
PROKKA_05314	K03801	MAG57_Psychrobium
PROKKA_05315	K09158	MAG57_Psychrobium
PROKKA_05316	K07258	MAG57_Psychrobium
PROKKA_05317	K03642	MAG57_Psychrobium
PROKKA_05318	K05837	MAG57_Psychrobium
PROKKA_05319	K05515	MAG57_Psychrobium
PROKKA_05320	K00783	MAG57_Psychrobium
PROKKA_05321	K09710	MAG57_Psychrobium
PROKKA_05322	K03631	MAG57_Psychrobium
PROKKA_05323		MAG57_Psychrobium
PROKKA_05324		MAG57_Psychrobium
PROKKA_05325		MAG57_Psychrobium
PROKKA_05326		MAG57_Psychrobium
PROKKA_05327		MAG57_Psychrobium
PROKKA_05328		MAG57_Psychrobium
PROKKA_05329		MAG57_Psychrobium
PROKKA_05330	K22597	MAG57_Psychrobium
PROKKA_05331		MAG57_Psychrobium
PROKKA_05332	K07026	MAG57_Psychrobium
PROKKA_05333	K15918	MAG57_Psychrobium
PROKKA_05334	K00858	MAG57_Psychrobium
PROKKA_05335	K03687	MAG57_Psychrobium
PROKKA_05336	K04043	MAG57_Psychrobium
PROKKA_05337	K03686	MAG57_Psychrobium
PROKKA_05338	K23010	MAG57_Psychrobium
PROKKA_05339	K03773	MAG57_Psychrobium
PROKKA_05340	K02956	MAG57_Psychrobium
PROKKA_05341	K00962	MAG57_Psychrobium
PROKKA_05342	K05803	MAG57_Psychrobium
PROKKA_05343	K05835	MAG57_Psychrobium
PROKKA_05344	K04765	MAG57_Psychrobium
PROKKA_05345	K01937	MAG57_Psychrobium
PROKKA_05346	K01689	MAG57_Psychrobium
PROKKA_05347		MAG57_Psychrobium
PROKKA_05348		MAG57_Psychrobium
PROKKA_05349	K05838	MAG57_Psychrobium
PROKKA_05350	K02742	MAG57_Psychrobium
PROKKA_05351	K03321	MAG57_Psychrobium
PROKKA_05352	K01940	MAG57_Psychrobium
PROKKA_05353		MAG57_Psychrobium
PROKKA_05354		MAG57_Psychrobium
PROKKA_05355		MAG57_Psychrobium
PROKKA_05356	K06879	MAG57_Psychrobium
PROKKA_05357	K15723	MAG57_Psychrobium
PROKKA_05358		MAG57_Psychrobium
PROKKA_05359	K01652	MAG57_Psychrobium
PROKKA_05360	K01653	MAG57_Psychrobium
PROKKA_05361	K03306	MAG57_Psychrobium
PROKKA_05362	K07220	MAG57_Psychrobium
PROKKA_05363	K18446	MAG57_Psychrobium
PROKKA_05364		MAG57_Psychrobium
PROKKA_05365		MAG57_Psychrobium
PROKKA_05366		MAG57_Psychrobium
PROKKA_05367		MAG57_Psychrobium
PROKKA_05368		MAG57_Psychrobium
PROKKA_05369	K00797	MAG57_Psychrobium
PROKKA_05370		MAG57_Psychrobium
PROKKA_05371		MAG57_Psychrobium
PROKKA_05372		MAG57_Psychrobium
PROKKA_05373		MAG57_Psychrobium
PROKKA_05374	K18302	MAG57_Psychrobium
PROKKA_05375	K21134	MAG57_Psychrobium
PROKKA_05376		MAG57_Psychrobium
PROKKA_05377		MAG57_Psychrobium
PROKKA_05378	K12340	MAG57_Psychrobium
PROKKA_05379	K01515	MAG57_Psychrobium
PROKKA_05380	K09920	MAG57_Psychrobium
PROKKA_05381	K03651	MAG57_Psychrobium
PROKKA_05382	K07000	MAG57_Psychrobium
PROKKA_05383	K02622	MAG57_Psychrobium
PROKKA_05384	K02621	MAG57_Psychrobium
PROKKA_05385		MAG57_Psychrobium
PROKKA_05386		MAG57_Psychrobium
PROKKA_05387		MAG57_Psychrobium
PROKKA_05388	K07689	MAG57_Psychrobium
PROKKA_05389	K03703	MAG57_Psychrobium
PROKKA_05390	K00995	MAG57_Psychrobium
PROKKA_05396	K03406	MAG57_Psychrobium
PROKKA_05397		MAG57_Psychrobium
PROKKA_05398		MAG57_Psychrobium
PROKKA_05399		MAG57_Psychrobium
PROKKA_05400	K06175	MAG57_Psychrobium
PROKKA_05401		MAG57_Psychrobium
PROKKA_05402		MAG57_Psychrobium
PROKKA_05403	K03169	MAG57_Psychrobium
PROKKA_08164	K03563	MAG57_Psychrobium
PROKKA_08165	K01872	MAG57_Psychrobium
PROKKA_08166	K03553	MAG57_Psychrobium
PROKKA_08167	K03555	MAG57_Psychrobium
PROKKA_08168	K03087	MAG57_Psychrobium
PROKKA_08169	K06194	MAG57_Psychrobium
PROKKA_08170		MAG57_Psychrobium
PROKKA_08171	K00573	MAG57_Psychrobium
PROKKA_08172	K03787	MAG57_Psychrobium
PROKKA_08173	K06176	MAG57_Psychrobium
PROKKA_08174	K01770	MAG57_Psychrobium
PROKKA_08175	K00991	MAG57_Psychrobium
PROKKA_08176	K05589	MAG57_Psychrobium
PROKKA_08177	K03113	MAG57_Psychrobium
PROKKA_08178	K07735	MAG57_Psychrobium
PROKKA_08179	K07447	MAG57_Psychrobium
PROKKA_08180	K02670	MAG57_Psychrobium
PROKKA_08181	K02669	MAG57_Psychrobium
PROKKA_08182	K06997	MAG57_Psychrobium
PROKKA_08183	K00286	MAG57_Psychrobium
PROKKA_08184	K02221	MAG57_Psychrobium
PROKKA_08185		MAG57_Psychrobium
PROKKA_08186	K02428	MAG57_Psychrobium
PROKKA_08187		MAG57_Psychrobium
PROKKA_08188		MAG57_Psychrobium
PROKKA_08189		MAG57_Psychrobium
PROKKA_08190		MAG57_Psychrobium
PROKKA_08191		MAG57_Psychrobium
PROKKA_08192	K09923	MAG57_Psychrobium
PROKKA_08193	K03439	MAG57_Psychrobium
PROKKA_08194	K03575	MAG57_Psychrobium
PROKKA_08195		MAG57_Psychrobium
PROKKA_08201		MAG57_Psychrobium
PROKKA_08202		MAG57_Psychrobium
PROKKA_08203		MAG57_Psychrobium
PROKKA_08204	K03474	MAG57_Psychrobium
PROKKA_08205	K03584	MAG57_Psychrobium
PROKKA_08206	K03595	MAG57_Psychrobium
PROKKA_08207	K03685	MAG57_Psychrobium
PROKKA_08208	K03100	MAG57_Psychrobium
PROKKA_08209	K03596	MAG57_Psychrobium
PROKKA_08210		MAG57_Psychrobium
PROKKA_08211	K03598	MAG57_Psychrobium
PROKKA_08212	K03597	MAG57_Psychrobium
PROKKA_08213	K03088	MAG57_Psychrobium
PROKKA_08214	K00278	MAG57_Psychrobium
PROKKA_08215		MAG57_Psychrobium
PROKKA_08216	K09159	MAG57_Psychrobium
PROKKA_08217	K00560	MAG57_Psychrobium
PROKKA_08218	K13292	MAG57_Psychrobium
PROKKA_08219	K08311	MAG57_Psychrobium
PROKKA_08220	K03573	MAG57_Psychrobium
PROKKA_08221	K00219	MAG57_Psychrobium
PROKKA_08222	K08085	MAG57_Psychrobium
PROKKA_08223		MAG57_Psychrobium
PROKKA_08224		MAG57_Psychrobium
PROKKA_08225	K09930	MAG57_Psychrobium
PROKKA_08226		MAG57_Psychrobium
PROKKA_08227		MAG57_Psychrobium
PROKKA_08228	K09973	MAG57_Psychrobium
PROKKA_08229	K00243	MAG57_Psychrobium
PROKKA_08230		MAG57_Psychrobium
PROKKA_08231		MAG57_Psychrobium
PROKKA_08232	K06192	MAG57_Psychrobium
PROKKA_08233	K03808	MAG57_Psychrobium
PROKKA_08234		MAG57_Psychrobium
PROKKA_08235		MAG57_Psychrobium
PROKKA_08236		MAG57_Psychrobium
PROKKA_08237		MAG57_Psychrobium
PROKKA_08238		MAG57_Psychrobium
PROKKA_08239	K21085	MAG57_Psychrobium
PROKKA_08240	K06169	MAG57_Psychrobium
PROKKA_08241	K06895	MAG57_Psychrobium
PROKKA_08242		MAG57_Psychrobium
PROKKA_08243		MAG57_Psychrobium
PROKKA_08244		MAG57_Psychrobium
PROKKA_08245		MAG57_Psychrobium
PROKKA_08246	K12132	MAG57_Psychrobium
PROKKA_08247		MAG57_Psychrobium
PROKKA_08248		MAG57_Psychrobium
PROKKA_08249		MAG57_Psychrobium
PROKKA_08250	K15268	MAG57_Psychrobium
PROKKA_08251		MAG57_Psychrobium
PROKKA_08252	K07386	MAG57_Psychrobium
PROKKA_08253		MAG57_Psychrobium
PROKKA_08254		MAG57_Psychrobium
PROKKA_08255	K02660	MAG57_Psychrobium
PROKKA_08256		MAG57_Psychrobium
PROKKA_08257	K01625	MAG57_Psychrobium
PROKKA_08258		MAG57_Psychrobium
PROKKA_08259	K01690	MAG57_Psychrobium
PROKKA_08260	K01057	MAG57_Psychrobium
PROKKA_08261	K00036	MAG57_Psychrobium
PROKKA_08262	K07443	MAG57_Psychrobium
PROKKA_08263	K00134	MAG57_Psychrobium
PROKKA_08264	K04855	MAG57_Psychrobium
PROKKA_08265	K06147	MAG57_Psychrobium
PROKKA_08266	K03308	MAG57_Psychrobium
PROKKA_08267	K07240	MAG57_Psychrobium
PROKKA_09416		MAG57_Psychrobium
PROKKA_09417		MAG57_Psychrobium
PROKKA_09418		MAG57_Psychrobium
PROKKA_09419		MAG57_Psychrobium
PROKKA_09420		MAG57_Psychrobium
PROKKA_09421		MAG57_Psychrobium
PROKKA_09422	K07126	MAG57_Psychrobium
PROKKA_09423		MAG57_Psychrobium
PROKKA_09424		MAG57_Psychrobium
PROKKA_09425		MAG57_Psychrobium
PROKKA_09426		MAG57_Psychrobium
PROKKA_09427	K17870	MAG57_Psychrobium
PROKKA_09428		MAG57_Psychrobium
PROKKA_09429		MAG57_Psychrobium
PROKKA_09430		MAG57_Psychrobium
PROKKA_09431	K02575	MAG57_Psychrobium
PROKKA_09432	K00363	MAG57_Psychrobium
PROKKA_09433	K00362	MAG57_Psychrobium
PROKKA_09434	K00372	MAG57_Psychrobium
PROKKA_09435	K19789	MAG57_Psychrobium
PROKKA_09436		MAG57_Psychrobium
PROKKA_09437	K03972	MAG57_Psychrobium
PROKKA_09438	K04774	MAG57_Psychrobium
PROKKA_09439	K11102	MAG57_Psychrobium
PROKKA_09440		MAG57_Psychrobium
PROKKA_09441	K03168	MAG57_Psychrobium
PROKKA_09442		MAG57_Psychrobium
PROKKA_09443		MAG57_Psychrobium
PROKKA_09444		MAG57_Psychrobium
PROKKA_09445	K13634	MAG57_Psychrobium
PROKKA_09446	K08307	MAG57_Psychrobium
PROKKA_09447	K01069	MAG57_Psychrobium
PROKKA_09448	K01433	MAG57_Psychrobium
PROKKA_09449	K06938	MAG57_Psychrobium
PROKKA_09450		MAG57_Psychrobium
PROKKA_09451		MAG57_Psychrobium
PROKKA_09452		MAG57_Psychrobium
PROKKA_09453		MAG57_Psychrobium
PROKKA_09454	K01916	MAG57_Psychrobium
PROKKA_09455	K00873	MAG57_Psychrobium
PROKKA_09456	K19337	MAG57_Psychrobium
PROKKA_09457		MAG57_Psychrobium
PROKKA_09458	K00134	MAG57_Psychrobium
PROKKA_09459	K00939	MAG57_Psychrobium
PROKKA_09460	K00892	MAG57_Psychrobium
PROKKA_09461	K01953	MAG57_Psychrobium
PROKKA_09462		MAG57_Psychrobium
PROKKA_09463	K11175	MAG57_Psychrobium
PROKKA_09464	K01933	MAG57_Psychrobium
PROKKA_09465	K09938	MAG57_Psychrobium
PROKKA_09466	K10763	MAG57_Psychrobium
PROKKA_09467		MAG57_Psychrobium
PROKKA_09468		MAG57_Psychrobium
PROKKA_09469	K00537	MAG57_Psychrobium
PROKKA_09470	K01423	MAG57_Psychrobium
PROKKA_09471		MAG57_Psychrobium
PROKKA_09472	K03548	MAG57_Psychrobium
PROKKA_09473		MAG57_Psychrobium
PROKKA_09474	K03723	MAG57_Psychrobium
PROKKA_09475		MAG57_Psychrobium
PROKKA_09476	K09808	MAG57_Psychrobium
PROKKA_09477	K09810	MAG57_Psychrobium
PROKKA_09478	K09808	MAG57_Psychrobium
PROKKA_09479	K09928	MAG57_Psychrobium
PROKKA_09480	K02238	MAG57_Psychrobium
PROKKA_09481	K11085	MAG57_Psychrobium
PROKKA_09482	K00912	MAG57_Psychrobium
PROKKA_09483	K09791	MAG57_Psychrobium
PROKKA_09484	K00979	MAG57_Psychrobium
PROKKA_09485		MAG57_Psychrobium
PROKKA_09486	K00835	MAG57_Psychrobium
PROKKA_09487		MAG57_Psychrobium
PROKKA_09488		MAG57_Psychrobium
PROKKA_09489	K09913	MAG57_Psychrobium
PROKKA_09490	K01895	MAG57_Psychrobium
PROKKA_09491	K02439	MAG57_Psychrobium
PROKKA_09492	K07014	MAG57_Psychrobium
PROKKA_09493	K09904	MAG57_Psychrobium
PROKKA_09494	K06899	MAG57_Psychrobium
PROKKA_09495		MAG57_Psychrobium
PROKKA_09496		MAG57_Psychrobium
PROKKA_09497	K02503	MAG57_Psychrobium
PROKKA_09498		MAG57_Psychrobium
PROKKA_09499		MAG57_Psychrobium
PROKKA_09603	K02422	MAG57_Psychrobium
PROKKA_09604		MAG57_Psychrobium
PROKKA_09605	K02407	MAG57_Psychrobium
PROKKA_09606	K06603	MAG57_Psychrobium
PROKKA_09607	K02406	MAG57_Psychrobium
PROKKA_09608	K02406	MAG57_Psychrobium
PROKKA_09609	K02397	MAG57_Psychrobium
PROKKA_09610	K02396	MAG57_Psychrobium
PROKKA_09611	K02395	MAG57_Psychrobium
PROKKA_09612	K02394	MAG57_Psychrobium
PROKKA_09613	K02393	MAG57_Psychrobium
PROKKA_09614	K02392	MAG57_Psychrobium
PROKKA_09615	K02391	MAG57_Psychrobium
PROKKA_09616	K02390	MAG57_Psychrobium
PROKKA_09617	K02389	MAG57_Psychrobium
PROKKA_09618	K02388	MAG57_Psychrobium
PROKKA_09619	K02387	MAG57_Psychrobium
PROKKA_09620	K00575	MAG57_Psychrobium
PROKKA_09621	K03415	MAG57_Psychrobium
PROKKA_09622	K02386	MAG57_Psychrobium
PROKKA_09623		MAG57_Psychrobium
PROKKA_09624		MAG57_Psychrobium
PROKKA_09625		MAG57_Psychrobium
PROKKA_09626		MAG57_Psychrobium
PROKKA_09627		MAG57_Psychrobium
PROKKA_09628		MAG57_Psychrobium
PROKKA_09629		MAG57_Psychrobium
PROKKA_09630	K00567	MAG57_Psychrobium
PROKKA_09631		MAG57_Psychrobium
PROKKA_09632		MAG57_Psychrobium
PROKKA_09633		MAG57_Psychrobium
PROKKA_09634		MAG57_Psychrobium
PROKKA_09635		MAG57_Psychrobium
PROKKA_09636	K00133	MAG57_Psychrobium
PROKKA_09637	K03308	MAG57_Psychrobium
PROKKA_09638		MAG57_Psychrobium
PROKKA_09639	K07263	MAG57_Psychrobium
PROKKA_09640	K03977	MAG57_Psychrobium
PROKKA_09641	K17713	MAG57_Psychrobium
PROKKA_09642		MAG57_Psychrobium
PROKKA_09643	K01892	MAG57_Psychrobium
PROKKA_09644	K03526	MAG57_Psychrobium
PROKKA_09645	K15539	MAG57_Psychrobium
PROKKA_09646	K02656	MAG57_Psychrobium
PROKKA_09647	K06941	MAG57_Psychrobium
PROKKA_09648	K00940	MAG57_Psychrobium
PROKKA_09649		MAG57_Psychrobium
PROKKA_09650	K05834	MAG57_Psychrobium
PROKKA_09651	K15537	MAG57_Psychrobium
PROKKA_09652		MAG57_Psychrobium
PROKKA_09653	K05779	MAG57_Psychrobium
PROKKA_09654	K05778	MAG57_Psychrobium
PROKKA_09655	K05777	MAG57_Psychrobium
PROKKA_09656		MAG57_Psychrobium
PROKKA_09657	K00382	MAG57_Psychrobium
PROKKA_09658		MAG57_Psychrobium
PROKKA_09659		MAG57_Psychrobium
PROKKA_09660		MAG57_Psychrobium
PROKKA_09661		MAG57_Psychrobium
PROKKA_09662		MAG57_Psychrobium
PROKKA_09663	K03469	MAG57_Psychrobium
PROKKA_09664		MAG57_Psychrobium
PROKKA_09665		MAG57_Psychrobium
PROKKA_09666	K03742	MAG57_Psychrobium
PROKKA_09667		MAG57_Psychrobium
PROKKA_09668		MAG57_Psychrobium
PROKKA_09669	K03702	MAG57_Psychrobium
PROKKA_09670		MAG57_Psychrobium
PROKKA_09673	K03617	MAG57_Psychrobium
PROKKA_09674	K03616	MAG57_Psychrobium
PROKKA_09675	K03615	MAG57_Psychrobium
PROKKA_09676	K03614	MAG57_Psychrobium
PROKKA_09677	K03612	MAG57_Psychrobium
PROKKA_09678	K03613	MAG57_Psychrobium
PROKKA_09679	K10773	MAG57_Psychrobium
PROKKA_09680		MAG57_Psychrobium
PROKKA_09681	K01759	MAG57_Psychrobium
PROKKA_09682		MAG57_Psychrobium
PROKKA_09683	K00797	MAG57_Psychrobium
PROKKA_09684	K03406	MAG57_Psychrobium
PROKKA_09685	K04719	MAG57_Psychrobium
PROKKA_09686		MAG57_Psychrobium
PROKKA_09687		MAG57_Psychrobium
PROKKA_09688		MAG57_Psychrobium
PROKKA_09689	K21218	MAG57_Psychrobium
PROKKA_09690	K03683	MAG57_Psychrobium
PROKKA_09691	K14683	MAG57_Psychrobium
PROKKA_09692		MAG57_Psychrobium
PROKKA_09693		MAG57_Psychrobium
PROKKA_09694		MAG57_Psychrobium
PROKKA_09695		MAG57_Psychrobium
PROKKA_10368		MAG57_Psychrobium
PROKKA_10369		MAG57_Psychrobium
PROKKA_10370		MAG57_Psychrobium
PROKKA_10371		MAG57_Psychrobium
PROKKA_10372		MAG57_Psychrobium
PROKKA_10373	K02018	MAG57_Psychrobium
PROKKA_10374	K02020	MAG57_Psychrobium
PROKKA_10375	K03635	MAG57_Psychrobium
PROKKA_10376	K03636	MAG57_Psychrobium
PROKKA_10377	K03639	MAG57_Psychrobium
PROKKA_10378		MAG57_Psychrobium
PROKKA_10379	K02495	MAG57_Psychrobium
PROKKA_10380	K18968	MAG57_Psychrobium
PROKKA_10381		MAG57_Psychrobium
PROKKA_10382		MAG57_Psychrobium
PROKKA_10383	K01611	MAG57_Psychrobium
PROKKA_10384	K22770	MAG57_Psychrobium
PROKKA_10385	K00508	MAG57_Psychrobium
PROKKA_10386	K01488	MAG57_Psychrobium
PROKKA_10387		MAG57_Psychrobium
PROKKA_10388		MAG57_Psychrobium
PROKKA_10389		MAG57_Psychrobium
PROKKA_10390		MAG57_Psychrobium
PROKKA_10391	K03802	MAG57_Psychrobium
PROKKA_10392		MAG57_Psychrobium
PROKKA_10393		MAG57_Psychrobium
PROKKA_10394		MAG57_Psychrobium
PROKKA_10395	K00383	MAG57_Psychrobium
PROKKA_10396	K01414	MAG57_Psychrobium
PROKKA_10397		MAG57_Psychrobium
PROKKA_10398	K15984	MAG57_Psychrobium
PROKKA_10399		MAG57_Psychrobium
PROKKA_10400		MAG57_Psychrobium
PROKKA_10401	K07148	MAG57_Psychrobium
PROKKA_10402	K03501	MAG57_Psychrobium
PROKKA_10403	K03496	MAG57_Psychrobium
PROKKA_10404	K03497	MAG57_Psychrobium
PROKKA_10405	K02116	MAG57_Psychrobium
PROKKA_10406	K02108	MAG57_Psychrobium
PROKKA_10407	K02110	MAG57_Psychrobium
PROKKA_10408	K02109	MAG57_Psychrobium
PROKKA_10409	K02113	MAG57_Psychrobium
PROKKA_10410	K02111	MAG57_Psychrobium
PROKKA_10411	K02115	MAG57_Psychrobium
PROKKA_10412	K02112	MAG57_Psychrobium
PROKKA_10413	K02114	MAG57_Psychrobium
PROKKA_10414	K03386	MAG57_Psychrobium
PROKKA_10415	K03387	MAG57_Psychrobium
PROKKA_10416		MAG57_Psychrobium
PROKKA_10417	K04047	MAG57_Psychrobium
PROKKA_10418	K03386	MAG57_Psychrobium
PROKKA_10419	K03387	MAG57_Psychrobium
PROKKA_10420		MAG57_Psychrobium
PROKKA_10421		MAG57_Psychrobium
PROKKA_10422		MAG57_Psychrobium
PROKKA_10423	K00077	MAG57_Psychrobium
PROKKA_10424	K02303	MAG57_Psychrobium
PROKKA_10425	K02304	MAG57_Psychrobium
PROKKA_10426	K09768	MAG57_Psychrobium
PROKKA_10427		MAG57_Psychrobium
PROKKA_10428		MAG57_Psychrobium
PROKKA_10429	K07058	MAG57_Psychrobium
PROKKA_10430	K07560	MAG57_Psychrobium
PROKKA_10431		MAG57_Psychrobium
PROKKA_10432	K03655	MAG57_Psychrobium
PROKKA_10433		MAG57_Psychrobium
PROKKA_10434	K09022	MAG57_Psychrobium
PROKKA_10435	K01139	MAG57_Psychrobium
PROKKA_10436	K03060	MAG57_Psychrobium
PROKKA_10437	K00942	MAG57_Psychrobium
PROKKA_10438		MAG57_Psychrobium
PROKKA_10439		MAG57_Psychrobium
PROKKA_10440		MAG57_Psychrobium
PROKKA_10441	K14393	MAG57_Psychrobium
PROKKA_10442		MAG57_Psychrobium
PROKKA_10443		MAG57_Psychrobium
PROKKA_10444		MAG57_Psychrobium
PROKKA_10445		MAG57_Psychrobium
PROKKA_10446	K03981	MAG57_Psychrobium
PROKKA_10447	K00989	MAG57_Psychrobium
PROKKA_10448	K00762	MAG57_Psychrobium
PROKKA_10449	K05501	MAG57_Psychrobium
PROKKA_10450	K13038	MAG57_Psychrobium
PROKKA_10451	K03630	MAG57_Psychrobium
PROKKA_10452	K02902	MAG57_Psychrobium
PROKKA_10453	K02913	MAG57_Psychrobium
PROKKA_10454		MAG57_Psychrobium
PROKKA_10455	K10563	MAG57_Psychrobium
PROKKA_11797	K05365	MAG57_Psychrobium
PROKKA_11798		MAG57_Psychrobium
PROKKA_11799	K03406	MAG57_Psychrobium
PROKKA_11800		MAG57_Psychrobium
PROKKA_11801	K01613	MAG57_Psychrobium
PROKKA_11802	K06949	MAG57_Psychrobium
PROKKA_11803	K13288	MAG57_Psychrobium
PROKKA_11806		MAG57_Psychrobium
PROKKA_11807		MAG57_Psychrobium
PROKKA_11808		MAG57_Psychrobium
PROKKA_11809		MAG57_Psychrobium
PROKKA_11810		MAG57_Psychrobium
PROKKA_11811		MAG57_Psychrobium
PROKKA_11812		MAG57_Psychrobium
PROKKA_11813		MAG57_Psychrobium
PROKKA_11814	K00147	MAG57_Psychrobium
PROKKA_11815	K00931	MAG57_Psychrobium
PROKKA_11816		MAG57_Psychrobium
PROKKA_11817	K09136	MAG57_Psychrobium
PROKKA_11818		MAG57_Psychrobium
PROKKA_11819		MAG57_Psychrobium
PROKKA_11820		MAG57_Psychrobium
PROKKA_11821	K03527	MAG57_Psychrobium
PROKKA_11822	K03774	MAG57_Psychrobium
PROKKA_11823	K03101	MAG57_Psychrobium
PROKKA_11824	K01870	MAG57_Psychrobium
PROKKA_11825	K11753	MAG57_Psychrobium
PROKKA_11826	K03980	MAG57_Psychrobium
PROKKA_11827		MAG57_Psychrobium
PROKKA_11828	K03676	MAG57_Psychrobium
PROKKA_11829	K18991	MAG57_Psychrobium
PROKKA_11830		MAG57_Psychrobium
PROKKA_11831	K12976	MAG57_Psychrobium
PROKKA_11832	K02968	MAG57_Psychrobium
PROKKA_11833	K01302	MAG57_Psychrobium
PROKKA_11834		MAG57_Psychrobium
PROKKA_11835	K03719	MAG57_Psychrobium
PROKKA_11836	K09861	MAG57_Psychrobium
PROKKA_11837	K00616	MAG57_Psychrobium
PROKKA_11838		MAG57_Psychrobium
PROKKA_11839	K03648	MAG57_Psychrobium
PROKKA_11840	K02939	MAG57_Psychrobium
PROKKA_11841	K02963	MAG57_Psychrobium
PROKKA_11842	K02686	MAG57_Psychrobium
PROKKA_11843	K02990	MAG57_Psychrobium
PROKKA_11844	K12266	MAG57_Psychrobium
PROKKA_11845	K05916	MAG57_Psychrobium
PROKKA_11846	K03218	MAG57_Psychrobium
PROKKA_11847	K12573	MAG57_Psychrobium
PROKKA_11848		MAG57_Psychrobium
PROKKA_11849	K06177	MAG57_Psychrobium
PROKKA_11850		MAG57_Psychrobium
PROKKA_11851		MAG57_Psychrobium
PROKKA_11852		MAG57_Psychrobium
PROKKA_11853		MAG57_Psychrobium
PROKKA_11854	K03576	MAG57_Psychrobium
PROKKA_11855	K07090	MAG57_Psychrobium
PROKKA_11856	K00549	MAG57_Psychrobium
PROKKA_11857		MAG57_Psychrobium
PROKKA_11858		MAG57_Psychrobium
PROKKA_11859		MAG57_Psychrobium
PROKKA_11860	K09958	MAG57_Psychrobium
PROKKA_11861		MAG57_Psychrobium
PROKKA_11862	K12614	MAG57_Psychrobium
PROKKA_11863		MAG57_Psychrobium
PROKKA_11864		MAG57_Psychrobium
PROKKA_11865		MAG57_Psychrobium
PROKKA_11866		MAG57_Psychrobium
PROKKA_11867		MAG57_Psychrobium
PROKKA_11868		MAG57_Psychrobium
PROKKA_11869		MAG57_Psychrobium
PROKKA_11870		MAG57_Psychrobium
PROKKA_11871	K01129	MAG57_Psychrobium
PROKKA_13218	K03664	MAG57_Psychrobium
PROKKA_13219		MAG57_Psychrobium
PROKKA_13220	K09801	MAG57_Psychrobium
PROKKA_13221	K06186	MAG57_Psychrobium
PROKKA_13222	K03269	MAG57_Psychrobium
PROKKA_13223	K03768	MAG57_Psychrobium
PROKKA_13224	K01883	MAG57_Psychrobium
PROKKA_13225		MAG57_Psychrobium
PROKKA_13226		MAG57_Psychrobium
PROKKA_13227		MAG57_Psychrobium
PROKKA_13228		MAG57_Psychrobium
PROKKA_13229		MAG57_Psychrobium
PROKKA_13230	K03415	MAG57_Psychrobium
PROKKA_13231		MAG57_Psychrobium
PROKKA_13232		MAG57_Psychrobium
PROKKA_13233	K07043	MAG57_Psychrobium
PROKKA_13234		MAG57_Psychrobium
PROKKA_13235		MAG57_Psychrobium
PROKKA_13236		MAG57_Psychrobium
PROKKA_13237		MAG57_Psychrobium
PROKKA_13238	K00548	MAG57_Psychrobium
PROKKA_13239		MAG57_Psychrobium
PROKKA_13240		MAG57_Psychrobium
PROKKA_13241		MAG57_Psychrobium
PROKKA_13242	K18989	MAG57_Psychrobium
PROKKA_13243		MAG57_Psychrobium
PROKKA_13244		MAG57_Psychrobium
PROKKA_13245	K03106	MAG57_Psychrobium
PROKKA_13246	K02959	MAG57_Psychrobium
PROKKA_13247	K02860	MAG57_Psychrobium
PROKKA_13248	K00554	MAG57_Psychrobium
PROKKA_13249	K02884	MAG57_Psychrobium
PROKKA_13250		MAG57_Psychrobium
PROKKA_13251	K01724	MAG57_Psychrobium
PROKKA_13252	K03624	MAG57_Psychrobium
PROKKA_13253		MAG57_Psychrobium
PROKKA_13254	K07574	MAG57_Psychrobium
PROKKA_13255	K02427	MAG57_Psychrobium
PROKKA_13256	K03798	MAG57_Psychrobium
PROKKA_13257	K00796	MAG57_Psychrobium
PROKKA_13258	K03431	MAG57_Psychrobium
PROKKA_13259	K01803	MAG57_Psychrobium
PROKKA_13260	K03075	MAG57_Psychrobium
PROKKA_13262		MAG57_Psychrobium
PROKKA_13263		MAG57_Psychrobium
PROKKA_13264		MAG57_Psychrobium
PROKKA_13265	K09748	MAG57_Psychrobium
PROKKA_13266	K02600	MAG57_Psychrobium
PROKKA_13267	K02519	MAG57_Psychrobium
PROKKA_13268	K02834	MAG57_Psychrobium
PROKKA_13269	K03177	MAG57_Psychrobium
PROKKA_13270	K07088	MAG57_Psychrobium
PROKKA_13271	K06920	MAG57_Psychrobium
PROKKA_13272	K10026	MAG57_Psychrobium
PROKKA_13273	K09954	MAG57_Psychrobium
PROKKA_13274		MAG57_Psychrobium
PROKKA_13276		MAG57_Psychrobium
PROKKA_13277	K09858	MAG57_Psychrobium
PROKKA_13278		MAG57_Psychrobium
PROKKA_13279	K01129	MAG57_Psychrobium
PROKKA_13280	K14260	MAG57_Psychrobium
PROKKA_13281	K03839	MAG57_Psychrobium
PROKKA_13282		MAG57_Psychrobium
PROKKA_13283		MAG57_Psychrobium
PROKKA_13284	K01175	MAG57_Psychrobium
PROKKA_13285	K00027	MAG57_Psychrobium
PROKKA_13286	K03645	MAG57_Psychrobium
PROKKA_13287	K03711	MAG57_Psychrobium
PROKKA_13288		MAG57_Psychrobium
PROKKA_13289	K00833	MAG57_Psychrobium
PROKKA_13290	K01012	MAG57_Psychrobium
PROKKA_13291	K00652	MAG57_Psychrobium
PROKKA_13292	K02169	MAG57_Psychrobium
PROKKA_14131		MAG57_Psychrobium
PROKKA_14132		MAG57_Psychrobium
PROKKA_14133		MAG57_Psychrobium
PROKKA_14134	K07668	MAG57_Psychrobium
PROKKA_14135	K07651	MAG57_Psychrobium
PROKKA_14136	K03517	MAG57_Psychrobium
PROKKA_14138	K00873	MAG57_Psychrobium
PROKKA_14139	K14491	MAG57_Psychrobium
PROKKA_14140	K07679	MAG57_Psychrobium
PROKKA_14141		MAG57_Psychrobium
PROKKA_14142		MAG57_Psychrobium
PROKKA_14143	K18967	MAG57_Psychrobium
PROKKA_14144		MAG57_Psychrobium
PROKKA_14145		MAG57_Psychrobium
PROKKA_14146		MAG57_Psychrobium
PROKKA_14147	K00045	MAG57_Psychrobium
PROKKA_14148	K10111	MAG57_Psychrobium
PROKKA_14149	K10229	MAG57_Psychrobium
PROKKA_14150	K10228	MAG57_Psychrobium
PROKKA_14151	K10227	MAG57_Psychrobium
PROKKA_14152		MAG57_Psychrobium
PROKKA_14153	K00847	MAG57_Psychrobium
PROKKA_14154		MAG57_Psychrobium
PROKKA_14155		MAG57_Psychrobium
PROKKA_14156	K09568	MAG57_Psychrobium
PROKKA_14157		MAG57_Psychrobium
PROKKA_14158		MAG57_Psychrobium
PROKKA_14159	K13821	MAG57_Psychrobium
PROKKA_14160		MAG57_Psychrobium
PROKKA_14161		MAG57_Psychrobium
PROKKA_14162		MAG57_Psychrobium
PROKKA_14163		MAG57_Psychrobium
PROKKA_14164	K07006	MAG57_Psychrobium
PROKKA_14165		MAG57_Psychrobium
PROKKA_14166		MAG57_Psychrobium
PROKKA_14167		MAG57_Psychrobium
PROKKA_14168	K00425	MAG57_Psychrobium
PROKKA_14169	K00426	MAG57_Psychrobium
PROKKA_14170	K00033	MAG57_Psychrobium
PROKKA_14171		MAG57_Psychrobium
PROKKA_14172	K09009	MAG57_Psychrobium
PROKKA_14173		MAG57_Psychrobium
PROKKA_14174		MAG57_Psychrobium
PROKKA_14175		MAG57_Psychrobium
PROKKA_14176		MAG57_Psychrobium
PROKKA_14177	K00404	MAG57_Psychrobium
PROKKA_14178	K00405	MAG57_Psychrobium
PROKKA_14179	K00407	MAG57_Psychrobium
PROKKA_14180	K00406	MAG57_Psychrobium
PROKKA_14181	K09926	MAG57_Psychrobium
PROKKA_14182	K01533	MAG57_Psychrobium
PROKKA_14183		MAG57_Psychrobium
PROKKA_14184	K09792	MAG57_Psychrobium
PROKKA_14185	K01420	MAG57_Psychrobium
PROKKA_14186	K14055	MAG57_Psychrobium
PROKKA_14187	K14058	MAG57_Psychrobium
PROKKA_14188		MAG57_Psychrobium
PROKKA_14189	K03796	MAG57_Psychrobium
PROKKA_14190		MAG57_Psychrobium
PROKKA_14191	K04773	MAG57_Psychrobium
PROKKA_14192	K01424	MAG57_Psychrobium
PROKKA_14193	K01207	MAG57_Psychrobium
PROKKA_14194	K09916	MAG57_Psychrobium
PROKKA_14195		MAG57_Psychrobium
PROKKA_14196	K03310	MAG57_Psychrobium
PROKKA_14197		MAG57_Psychrobium
PROKKA_14198		MAG57_Psychrobium
PROKKA_14199	K01676	MAG57_Psychrobium
PROKKA_15800	K03525	MAG57_Psychrobium
PROKKA_15801	K03524	MAG57_Psychrobium
PROKKA_15802	K00075	MAG57_Psychrobium
PROKKA_15803	K01739	MAG57_Psychrobium
PROKKA_15804	K03764	MAG57_Psychrobium
PROKKA_15805	K00029	MAG57_Psychrobium
PROKKA_15806	K02909	MAG57_Psychrobium
PROKKA_15807	K04066	MAG57_Psychrobium
PROKKA_15808	K01887	MAG57_Psychrobium
PROKKA_15809		MAG57_Psychrobium
PROKKA_15810	K01419	MAG57_Psychrobium
PROKKA_15811	K03667	MAG57_Psychrobium
PROKKA_15812	K17247	MAG57_Psychrobium
PROKKA_15813	K07147	MAG57_Psychrobium
PROKKA_15814		MAG57_Psychrobium
PROKKA_15815	K13633	MAG57_Psychrobium
PROKKA_15816		MAG57_Psychrobium
PROKKA_15817	K07662	MAG57_Psychrobium
PROKKA_15818	K07640	MAG57_Psychrobium
PROKKA_15819	K03216	MAG57_Psychrobium
PROKKA_15820	K00057	MAG57_Psychrobium
PROKKA_15821	K03071	MAG57_Psychrobium
PROKKA_15822	K03676	MAG57_Psychrobium
PROKKA_15823		MAG57_Psychrobium
PROKKA_15824	K05825	MAG57_Psychrobium
PROKKA_15825	K13652	MAG57_Psychrobium
PROKKA_15826		MAG57_Psychrobium
PROKKA_15827		MAG57_Psychrobium
PROKKA_15828		MAG57_Psychrobium
PROKKA_15829		MAG57_Psychrobium
PROKKA_15830	K00925	MAG57_Psychrobium
PROKKA_15831	K13788	MAG57_Psychrobium
PROKKA_15832	K00322	MAG57_Psychrobium
PROKKA_15833	K01529	MAG57_Psychrobium
PROKKA_15834		MAG57_Psychrobium
PROKKA_15835		MAG57_Psychrobium
PROKKA_15836	K01626	MAG57_Psychrobium
PROKKA_15837	K06182	MAG57_Psychrobium
PROKKA_15838	K07137	MAG57_Psychrobium
PROKKA_15839	K05524	MAG57_Psychrobium
PROKKA_15840		MAG57_Psychrobium
PROKKA_15841		MAG57_Psychrobium
PROKKA_15842		MAG57_Psychrobium
PROKKA_15843		MAG57_Psychrobium
PROKKA_15844	K06207	MAG57_Psychrobium
PROKKA_15845	K01915	MAG57_Psychrobium
PROKKA_15846		MAG57_Psychrobium
PROKKA_15847	K07708	MAG57_Psychrobium
PROKKA_15848	K07712	MAG57_Psychrobium
PROKKA_15849	K02553	MAG57_Psychrobium
PROKKA_15850	K03654	MAG57_Psychrobium
PROKKA_15851	K00060	MAG57_Psychrobium
PROKKA_15852	K00639	MAG57_Psychrobium
PROKKA_15853		MAG57_Psychrobium
PROKKA_15854		MAG57_Psychrobium
PROKKA_15855	K02527	MAG57_Psychrobium
PROKKA_15856	K11211	MAG57_Psychrobium
PROKKA_15857	K12982	MAG57_Psychrobium
PROKKA_15858		MAG57_Psychrobium
PROKKA_15859		MAG57_Psychrobium
PROKKA_15860		MAG57_Psychrobium
PROKKA_15861		MAG57_Psychrobium
PROKKA_16116		MAG57_Psychrobium
PROKKA_16117	K04761	MAG57_Psychrobium
PROKKA_16118		MAG57_Psychrobium
PROKKA_16119		MAG57_Psychrobium
PROKKA_16120	K09919	MAG57_Psychrobium
PROKKA_16121		MAG57_Psychrobium
PROKKA_16122		MAG57_Psychrobium
PROKKA_16123		MAG57_Psychrobium
PROKKA_16124	K07740	MAG57_Psychrobium
PROKKA_16125	K03426	MAG57_Psychrobium
PROKKA_16126		MAG57_Psychrobium
PROKKA_16127		MAG57_Psychrobium
PROKKA_16128		MAG57_Psychrobium
PROKKA_16129	K01599	MAG57_Psychrobium
PROKKA_16130	K00799	MAG57_Psychrobium
PROKKA_16131	K01945	MAG57_Psychrobium
PROKKA_16132	K00602	MAG57_Psychrobium
PROKKA_16133	K03557	MAG57_Psychrobium
PROKKA_16134	K05540	MAG57_Psychrobium
PROKKA_16135	K02687	MAG57_Psychrobium
PROKKA_16136	K01961	MAG57_Psychrobium
PROKKA_16137	K02160	MAG57_Psychrobium
PROKKA_16138	K03786	MAG57_Psychrobium
PROKKA_16139	K07637	MAG57_Psychrobium
PROKKA_16140	K07660	MAG57_Psychrobium
PROKKA_16141		MAG57_Psychrobium
PROKKA_16142	K06193	MAG57_Psychrobium
PROKKA_16143	K03701	MAG57_Psychrobium
PROKKA_16144	K03321	MAG57_Psychrobium
PROKKA_16145		MAG57_Psychrobium
PROKKA_16146	K03322	MAG57_Psychrobium
PROKKA_16147		MAG57_Psychrobium
PROKKA_16148		MAG57_Psychrobium
PROKKA_16149		MAG57_Psychrobium
PROKKA_16150	K02004	MAG57_Psychrobium
PROKKA_16151	K02003	MAG57_Psychrobium
PROKKA_16152	K09950	MAG57_Psychrobium
PROKKA_16153		MAG57_Psychrobium
PROKKA_16154		MAG57_Psychrobium
PROKKA_16155		MAG57_Psychrobium
PROKKA_16156		MAG57_Psychrobium
PROKKA_16157	K01990	MAG57_Psychrobium
PROKKA_16158		MAG57_Psychrobium
PROKKA_16159		MAG57_Psychrobium
PROKKA_16160	K02014	MAG57_Psychrobium
PROKKA_16161		MAG57_Psychrobium
PROKKA_16162	K00931	MAG57_Psychrobium
PROKKA_16163		MAG57_Psychrobium
PROKKA_16164	K23124	MAG57_Psychrobium
PROKKA_16165	K23123	MAG57_Psychrobium
PROKKA_16166	K07160	MAG57_Psychrobium
PROKKA_16167		MAG57_Psychrobium
PROKKA_16168		MAG57_Psychrobium
PROKKA_16367		MAG57_Psychrobium
PROKKA_16368		MAG57_Psychrobium
PROKKA_16369	K01104	MAG57_Psychrobium
PROKKA_16370	K03386	MAG57_Psychrobium
PROKKA_16371	K07390	MAG57_Psychrobium
PROKKA_16372	K04564	MAG57_Psychrobium
PROKKA_16373	K03603	MAG57_Psychrobium
PROKKA_16374	K03314	MAG57_Psychrobium
PROKKA_16375	K03611	MAG57_Psychrobium
PROKKA_16376	K09160	MAG57_Psychrobium
PROKKA_16377		MAG57_Psychrobium
PROKKA_16378	K09902	MAG57_Psychrobium
PROKKA_16379	K03610	MAG57_Psychrobium
PROKKA_16380	K03609	MAG57_Psychrobium
PROKKA_16381	K03608	MAG57_Psychrobium
PROKKA_16382	K03684	MAG57_Psychrobium
PROKKA_16383	K01897	MAG57_Psychrobium
PROKKA_16384		MAG57_Psychrobium
PROKKA_16385		MAG57_Psychrobium
PROKKA_16386		MAG57_Psychrobium
PROKKA_16387	K14742	MAG57_Psychrobium
PROKKA_16388	K03722	MAG57_Psychrobium
PROKKA_16389	K01886	MAG57_Psychrobium
PROKKA_16390		MAG57_Psychrobium
PROKKA_16391	K00813	MAG57_Psychrobium
PROKKA_16392		MAG57_Psychrobium
PROKKA_16393		MAG57_Psychrobium
PROKKA_16394	K02348	MAG57_Psychrobium
PROKKA_16395	K03317	MAG57_Psychrobium
PROKKA_16396		MAG57_Psychrobium
PROKKA_16397	K03074	MAG57_Psychrobium
PROKKA_16398	K03072	MAG57_Psychrobium
PROKKA_16399	K03210	MAG57_Psychrobium
PROKKA_16400	K00773	MAG57_Psychrobium
PROKKA_16401	K07568	MAG57_Psychrobium
PROKKA_16402		MAG57_Psychrobium
PROKKA_16403	K03408	MAG57_Psychrobium
PROKKA_16404	K03408	MAG57_Psychrobium
PROKKA_16405	K03496	MAG57_Psychrobium
PROKKA_16406	K02557	MAG57_Psychrobium
PROKKA_16407	K02556	MAG57_Psychrobium
PROKKA_16408	K03412	MAG57_Psychrobium
PROKKA_16409	K03407	MAG57_Psychrobium
PROKKA_16410	K03414	MAG57_Psychrobium
PROKKA_16411	K03413	MAG57_Psychrobium
PROKKA_16412	K02405	MAG57_Psychrobium
PROKKA_16413	K04562	MAG57_Psychrobium
PROKKA_16414	K02404	MAG57_Psychrobium
PROKKA_16415	K02400	MAG57_Psychrobium
PROKKA_16416	K02401	MAG57_Psychrobium
PROKKA_16417	K02421	MAG57_Psychrobium
PROKKA_16418	K02420	MAG57_Psychrobium
PROKKA_16419	K02419	MAG57_Psychrobium
PROKKA_16420	K02418	MAG57_Psychrobium
PROKKA_16421	K02417	MAG57_Psychrobium
PROKKA_16422	K02416	MAG57_Psychrobium
PROKKA_16423	K02415	MAG57_Psychrobium
PROKKA_16424		MAG57_Psychrobium
PROKKA_16425		MAG57_Psychrobium
PROKKA_16426	K02412	MAG57_Psychrobium
PROKKA_16427	K02411	MAG57_Psychrobium
PROKKA_16428	K02410	MAG57_Psychrobium
PROKKA_16429	K02409	MAG57_Psychrobium
PROKKA_16430	K02408	MAG57_Psychrobium
PROKKA_16431	K10943	MAG57_Psychrobium
PROKKA_16432	K10942	MAG57_Psychrobium
PROKKA_16433		MAG57_Psychrobium
PROKKA_17916		MAG57_Psychrobium
PROKKA_17917		MAG57_Psychrobium
PROKKA_17918		MAG57_Psychrobium
PROKKA_17919		MAG57_Psychrobium
PROKKA_17920		MAG57_Psychrobium
PROKKA_17921		MAG57_Psychrobium
PROKKA_17922		MAG57_Psychrobium
PROKKA_17923		MAG57_Psychrobium
PROKKA_17924		MAG57_Psychrobium
PROKKA_17925		MAG57_Psychrobium
PROKKA_17926		MAG57_Psychrobium
PROKKA_17927		MAG57_Psychrobium
PROKKA_17928		MAG57_Psychrobium
PROKKA_17929		MAG57_Psychrobium
PROKKA_17930		MAG57_Psychrobium
PROKKA_17931		MAG57_Psychrobium
PROKKA_17932		MAG57_Psychrobium
PROKKA_17933		MAG57_Psychrobium
PROKKA_17934	K23934	MAG57_Psychrobium
PROKKA_17935		MAG57_Psychrobium
PROKKA_17936	K03310	MAG57_Psychrobium
PROKKA_17937		MAG57_Psychrobium
PROKKA_17938		MAG57_Psychrobium
PROKKA_17939	K03495	MAG57_Psychrobium
PROKKA_17940	K06205	MAG57_Psychrobium
PROKKA_17941		MAG57_Psychrobium
PROKKA_17942	K03088	MAG57_Psychrobium
PROKKA_17943	K07114	MAG57_Psychrobium
PROKKA_17944		MAG57_Psychrobium
PROKKA_17945	K03650	MAG57_Psychrobium
PROKKA_17946	K03217	MAG57_Psychrobium
PROKKA_17947	K08998	MAG57_Psychrobium
PROKKA_17948	K03536	MAG57_Psychrobium
PROKKA_17949	K02914	MAG57_Psychrobium
PROKKA_17950	K02313	MAG57_Psychrobium
PROKKA_17951	K02338	MAG57_Psychrobium
PROKKA_17952	K03629	MAG57_Psychrobium
PROKKA_17953	K02470	MAG57_Psychrobium
PROKKA_17954		MAG57_Psychrobium
PROKKA_17955	K01879	MAG57_Psychrobium
PROKKA_17956	K01878	MAG57_Psychrobium
PROKKA_17957	K01246	MAG57_Psychrobium
PROKKA_17958	K04085	MAG57_Psychrobium
PROKKA_17959	K00632	MAG57_Psychrobium
PROKKA_19371	K06942	MAG57_Psychrobium
PROKKA_19372	K01056	MAG57_Psychrobium
PROKKA_19373	K02897	MAG57_Psychrobium
PROKKA_19374		MAG57_Psychrobium
PROKKA_19375		MAG57_Psychrobium
PROKKA_19376		MAG57_Psychrobium
PROKKA_19377		MAG57_Psychrobium
PROKKA_19378		MAG57_Psychrobium
PROKKA_19379	K00948	MAG57_Psychrobium
PROKKA_19380	K00919	MAG57_Psychrobium
PROKKA_19381	K02494	MAG57_Psychrobium
PROKKA_19382	K02492	MAG57_Psychrobium
PROKKA_19383	K02835	MAG57_Psychrobium
PROKKA_19384	K02493	MAG57_Psychrobium
PROKKA_19385		MAG57_Psychrobium
PROKKA_19386		MAG57_Psychrobium
PROKKA_19387		MAG57_Psychrobium
PROKKA_19388		MAG57_Psychrobium
PROKKA_19389	K01627	MAG57_Psychrobium
PROKKA_19390		MAG57_Psychrobium
PROKKA_19391	K03566	MAG57_Psychrobium
PROKKA_19392		MAG57_Psychrobium
PROKKA_19393	K06968	MAG57_Psychrobium
PROKKA_19394		MAG57_Psychrobium
PROKKA_19395	K01146	MAG57_Psychrobium
PROKKA_19396	K03554	MAG57_Psychrobium
PROKKA_19397		MAG57_Psychrobium
PROKKA_19398	K03547	MAG57_Psychrobium
PROKKA_19399	K03546	MAG57_Psychrobium
PROKKA_19400		MAG57_Psychrobium
PROKKA_19401	K07657	MAG57_Psychrobium
PROKKA_19402	K07636	MAG57_Psychrobium
PROKKA_19403	K02040	MAG57_Psychrobium
PROKKA_19404		MAG57_Psychrobium
PROKKA_19405	K09984	MAG57_Psychrobium
PROKKA_19406		MAG57_Psychrobium
PROKKA_19407		MAG57_Psychrobium
PROKKA_19408		MAG57_Psychrobium
PROKKA_19409	K07221	MAG57_Psychrobium
PROKKA_19410		MAG57_Psychrobium
PROKKA_19411		MAG57_Psychrobium
PROKKA_19412		MAG57_Psychrobium
PROKKA_19413	K06886	MAG57_Psychrobium
PROKKA_19414		MAG57_Psychrobium
PROKKA_19415	K06147	MAG57_Psychrobium
PROKKA_19416		MAG57_Psychrobium
PROKKA_19417	K02037	MAG57_Psychrobium
PROKKA_19418	K02038	MAG57_Psychrobium
PROKKA_19419	K02036	MAG57_Psychrobium
PROKKA_19420	K02039	MAG57_Psychrobium
PROKKA_19421		MAG57_Psychrobium
PROKKA_19625		MAG57_Psychrobium
PROKKA_19626	K03545	MAG57_Psychrobium
PROKKA_19627	K01358	MAG57_Psychrobium
PROKKA_19628	K03544	MAG57_Psychrobium
PROKKA_19629	K13590	MAG57_Psychrobium
PROKKA_19630	K03925	MAG57_Psychrobium
PROKKA_19631	K03438	MAG57_Psychrobium
PROKKA_19632	K03586	MAG57_Psychrobium
PROKKA_19633	K03587	MAG57_Psychrobium
PROKKA_19634	K01928	MAG57_Psychrobium
PROKKA_19635	K01929	MAG57_Psychrobium
PROKKA_19636	K01000	MAG57_Psychrobium
PROKKA_19637	K01925	MAG57_Psychrobium
PROKKA_19638	K03588	MAG57_Psychrobium
PROKKA_19639	K02563	MAG57_Psychrobium
PROKKA_19640	K01924	MAG57_Psychrobium
PROKKA_19641	K01921	MAG57_Psychrobium
PROKKA_19642	K03589	MAG57_Psychrobium
PROKKA_19643	K03590	MAG57_Psychrobium
PROKKA_19644	K03531	MAG57_Psychrobium
PROKKA_19645	K02535	MAG57_Psychrobium
PROKKA_19646		MAG57_Psychrobium
PROKKA_19647		MAG57_Psychrobium
PROKKA_19648	K03070	MAG57_Psychrobium
PROKKA_19649	K04751	MAG57_Psychrobium
PROKKA_19650	K03320	MAG57_Psychrobium
PROKKA_19651	K02558	MAG57_Psychrobium
PROKKA_19652	K03186	MAG57_Psychrobium
PROKKA_19653		MAG57_Psychrobium
PROKKA_19654	K01990	MAG57_Psychrobium
PROKKA_19655	K01992	MAG57_Psychrobium
PROKKA_19656		MAG57_Psychrobium
PROKKA_19657	K07004	MAG57_Psychrobium
PROKKA_19658		MAG57_Psychrobium
PROKKA_19659		MAG57_Psychrobium
PROKKA_19660		MAG57_Psychrobium
PROKKA_19661		MAG57_Psychrobium
PROKKA_19662		MAG57_Psychrobium
PROKKA_19663		MAG57_Psychrobium
PROKKA_19664		MAG57_Psychrobium
PROKKA_19665		MAG57_Psychrobium
PROKKA_19666	K07777	MAG57_Psychrobium
PROKKA_19667	K07684	MAG57_Psychrobium
PROKKA_19668		MAG57_Psychrobium
PROKKA_19669		MAG57_Psychrobium
PROKKA_19670	K07751	MAG57_Psychrobium
PROKKA_19671	K06206	MAG57_Psychrobium
PROKKA_19672	K06204	MAG57_Psychrobium
PROKKA_19673	K01894	MAG57_Psychrobium
PROKKA_19674		MAG57_Psychrobium
PROKKA_19675	K00970	MAG57_Psychrobium
PROKKA_19676	K00950	MAG57_Psychrobium
PROKKA_19677	K00606	MAG57_Psychrobium
PROKKA_19837		MAG57_Psychrobium
PROKKA_19838	K04061	MAG57_Psychrobium
PROKKA_19839	K04046	MAG57_Psychrobium
PROKKA_19840		MAG57_Psychrobium
PROKKA_19841	K03892	MAG57_Psychrobium
PROKKA_19842	K00134	MAG57_Psychrobium
PROKKA_19843		MAG57_Psychrobium
PROKKA_19844		MAG57_Psychrobium
PROKKA_19845		MAG57_Psychrobium
PROKKA_19846	K05812	MAG57_Psychrobium
PROKKA_19847	K00135	MAG57_Psychrobium
PROKKA_19848		MAG57_Psychrobium
PROKKA_19849		MAG57_Psychrobium
PROKKA_19850	K16137	MAG57_Psychrobium
PROKKA_19851		MAG57_Psychrobium
PROKKA_19852		MAG57_Psychrobium
PROKKA_19853		MAG57_Psychrobium
PROKKA_19854	K01425	MAG57_Psychrobium
PROKKA_19855	K07787	MAG57_Psychrobium
PROKKA_19856	K07798	MAG57_Psychrobium
PROKKA_19857		MAG57_Psychrobium
PROKKA_19858		MAG57_Psychrobium
PROKKA_19859	K10805	MAG57_Psychrobium
PROKKA_19860	K03406	MAG57_Psychrobium
PROKKA_19861		MAG57_Psychrobium
PROKKA_19862	K18138	MAG57_Psychrobium
PROKKA_19863	K03585	MAG57_Psychrobium
PROKKA_19864		MAG57_Psychrobium
PROKKA_19865		MAG57_Psychrobium
PROKKA_19866		MAG57_Psychrobium
PROKKA_19867		MAG57_Psychrobium
PROKKA_19868	K03969	MAG57_Psychrobium
PROKKA_19869	K04080	MAG57_Psychrobium
PROKKA_19870	K17686	MAG57_Psychrobium
PROKKA_19871	K03320	MAG57_Psychrobium
PROKKA_19872	K04752	MAG57_Psychrobium
PROKKA_19873	K09948	MAG57_Psychrobium
PROKKA_19874	K02426	MAG57_Psychrobium
PROKKA_19875	K22132	MAG57_Psychrobium
PROKKA_19876	K18458	MAG57_Psychrobium
PROKKA_19877		MAG57_Psychrobium
PROKKA_19878		MAG57_Psychrobium
PROKKA_19879	K01835	MAG57_Psychrobium
PROKKA_19880	K01406	MAG57_Psychrobium
PROKKA_20206	K03406	MAG57_Psychrobium
PROKKA_20207	K01058	MAG57_Psychrobium
PROKKA_20208		MAG57_Psychrobium
PROKKA_20209		MAG57_Psychrobium
PROKKA_20210		MAG57_Psychrobium
PROKKA_20211	K03772	MAG57_Psychrobium
PROKKA_20212	K03130	MAG57_Psychrobium
PROKKA_20213		MAG57_Psychrobium
PROKKA_20214	K06894	MAG57_Psychrobium
PROKKA_20215	K05367	MAG57_Psychrobium
PROKKA_20216	K06958	MAG57_Psychrobium
PROKKA_20217	K06213	MAG57_Psychrobium
PROKKA_20218	K07648	MAG57_Psychrobium
PROKKA_20219	K07146	MAG57_Psychrobium
PROKKA_20220		MAG57_Psychrobium
PROKKA_20221		MAG57_Psychrobium
PROKKA_20222	K03885	MAG57_Psychrobium
PROKKA_20223		MAG57_Psychrobium
PROKKA_20224		MAG57_Psychrobium
PROKKA_20225		MAG57_Psychrobium
PROKKA_20226	K03046	MAG57_Psychrobium
PROKKA_20227	K03043	MAG57_Psychrobium
PROKKA_20228	K02935	MAG57_Psychrobium
PROKKA_20229	K02864	MAG57_Psychrobium
PROKKA_20230	K02863	MAG57_Psychrobium
PROKKA_20231	K02867	MAG57_Psychrobium
PROKKA_20232	K02601	MAG57_Psychrobium
PROKKA_20233	K03073	MAG57_Psychrobium
PROKKA_20234	K01082	MAG57_Psychrobium
PROKKA_20235	K08312	MAG57_Psychrobium
PROKKA_20236		MAG57_Psychrobium
PROKKA_20237		MAG57_Psychrobium
PROKKA_20238	K02461	MAG57_Psychrobium
PROKKA_20239	K02460	MAG57_Psychrobium
PROKKA_20240	K02459	MAG57_Psychrobium
PROKKA_20241	K02458	MAG57_Psychrobium
PROKKA_20242		MAG57_Psychrobium
PROKKA_20243	K02456	MAG57_Psychrobium
PROKKA_20244	K02455	MAG57_Psychrobium
PROKKA_20245	K02454	MAG57_Psychrobium
PROKKA_20246	K02453	MAG57_Psychrobium
PROKKA_20247		MAG57_Psychrobium
PROKKA_20248	K04762	MAG57_Psychrobium
PROKKA_20249	K04083	MAG57_Psychrobium
PROKKA_20250		MAG57_Psychrobium
PROKKA_20251		MAG57_Psychrobium
PROKKA_20252		MAG57_Psychrobium
PROKKA_20995		MAG57_Psychrobium
PROKKA_20996	K04079	MAG57_Psychrobium
PROKKA_20997	K01716	MAG57_Psychrobium
PROKKA_20998	K04770	MAG57_Psychrobium
PROKKA_20999	K06969	MAG57_Psychrobium
PROKKA_21000	K01889	MAG57_Psychrobium
PROKKA_21001	K01890	MAG57_Psychrobium
PROKKA_21002	K04764	MAG57_Psychrobium
PROKKA_21003		MAG57_Psychrobium
PROKKA_21004	K09899	MAG57_Psychrobium
PROKKA_21005	K00563	MAG57_Psychrobium
PROKKA_21006	K03823	MAG57_Psychrobium
PROKKA_21007	K01142	MAG57_Psychrobium
PROKKA_21008	K09780	MAG57_Psychrobium
PROKKA_21009	K01695	MAG57_Psychrobium
PROKKA_21010	K01696	MAG57_Psychrobium
PROKKA_21011	K13498	MAG57_Psychrobium
PROKKA_21012	K00766	MAG57_Psychrobium
PROKKA_21013	K01658	MAG57_Psychrobium
PROKKA_21014	K01657	MAG57_Psychrobium
PROKKA_21015	K07053	MAG57_Psychrobium
PROKKA_21016		MAG57_Psychrobium
PROKKA_21017	K05896	MAG57_Psychrobium
PROKKA_21018	K06024	MAG57_Psychrobium
PROKKA_21019	K06178	MAG57_Psychrobium
PROKKA_21020	K15257	MAG57_Psychrobium
PROKKA_21021	K15256	MAG57_Psychrobium
PROKKA_21022		MAG57_Psychrobium
PROKKA_21023		MAG57_Psychrobium
PROKKA_21024	K01876	MAG57_Psychrobium
PROKKA_21025	K01159	MAG57_Psychrobium
PROKKA_21026	K03550	MAG57_Psychrobium
PROKKA_21027	K03551	MAG57_Psychrobium
PROKKA_21028	K07107	MAG57_Psychrobium
PROKKA_21029	K03562	MAG57_Psychrobium
PROKKA_21030	K03560	MAG57_Psychrobium
PROKKA_21031		MAG57_Psychrobium
PROKKA_21032	K03641	MAG57_Psychrobium
PROKKA_21033	K03640	MAG57_Psychrobium
PROKKA_21034		MAG57_Psychrobium
PROKKA_21039		MAG57_Psychrobium
PROKKA_21040	K00759	MAG57_Psychrobium
PROKKA_21041	K02343	MAG57_Psychrobium
PROKKA_21042	K09747	MAG57_Psychrobium
PROKKA_21043	K06187	MAG57_Psychrobium
PROKKA_21046	K00793	MAG57_Psychrobium
PROKKA_21047		MAG57_Psychrobium
PROKKA_21048	K00034	MAG57_Psychrobium
PROKKA_21049		MAG57_Psychrobium
PROKKA_21050		MAG57_Psychrobium
PROKKA_21051	K01465	MAG57_Psychrobium
PROKKA_21052		MAG57_Psychrobium
PROKKA_21053		MAG57_Psychrobium
PROKKA_21054	K01874	MAG57_Psychrobium
PROKKA_21723		MAG57_Psychrobium
PROKKA_21724		MAG57_Psychrobium
PROKKA_21725		MAG57_Psychrobium
PROKKA_21726	K03578	MAG57_Psychrobium
PROKKA_21727	K01070	MAG57_Psychrobium
PROKKA_21728	K03812	MAG57_Psychrobium
PROKKA_21729		MAG57_Psychrobium
PROKKA_21730	K15738	MAG57_Psychrobium
PROKKA_21731		MAG57_Psychrobium
PROKKA_21732	K12297	MAG57_Psychrobium
PROKKA_21733	K18657	MAG57_Psychrobium
PROKKA_21734	K00254	MAG57_Psychrobium
PROKKA_21735	K15371	MAG57_Psychrobium
PROKKA_21736	K07003	MAG57_Psychrobium
PROKKA_21737		MAG57_Psychrobium
PROKKA_21738		MAG57_Psychrobium
PROKKA_21739		MAG57_Psychrobium
PROKKA_21740		MAG57_Psychrobium
PROKKA_21741	K01256	MAG57_Psychrobium
PROKKA_21742	K03315	MAG57_Psychrobium
PROKKA_21743	K03797	MAG57_Psychrobium
PROKKA_21744	K03607	MAG57_Psychrobium
PROKKA_21745		MAG57_Psychrobium
PROKKA_21746	K08968	MAG57_Psychrobium
PROKKA_21747	K11392	MAG57_Psychrobium
PROKKA_21748	K12500	MAG57_Psychrobium
PROKKA_21749		MAG57_Psychrobium
PROKKA_21750	K07084	MAG57_Psychrobium
PROKKA_21751	K03150	MAG57_Psychrobium
PROKKA_21752	K03149	MAG57_Psychrobium
PROKKA_21753		MAG57_Psychrobium
PROKKA_21754	K03148	MAG57_Psychrobium
PROKKA_21755	K00788	MAG57_Psychrobium
PROKKA_21756	K03147	MAG57_Psychrobium
PROKKA_21757	K00681	MAG57_Psychrobium
PROKKA_21758		MAG57_Psychrobium
PROKKA_21759		MAG57_Psychrobium
PROKKA_21760	K00558	MAG57_Psychrobium
PROKKA_22017		MAG57_Psychrobium
PROKKA_22018		MAG57_Psychrobium
PROKKA_22019		MAG57_Psychrobium
PROKKA_22020		MAG57_Psychrobium
PROKKA_22021		MAG57_Psychrobium
PROKKA_22022	K03581	MAG57_Psychrobium
PROKKA_22023	K08365	MAG57_Psychrobium
PROKKA_22024	K08363	MAG57_Psychrobium
PROKKA_22025	K08364	MAG57_Psychrobium
PROKKA_22026	K19058	MAG57_Psychrobium
PROKKA_22027	K00520	MAG57_Psychrobium
PROKKA_22028	K00526	MAG57_Psychrobium
PROKKA_22029	K11107	MAG57_Psychrobium
PROKKA_22030		MAG57_Psychrobium
PROKKA_22031		MAG57_Psychrobium
PROKKA_22032	K03811	MAG57_Psychrobium
PROKKA_22033		MAG57_Psychrobium
PROKKA_22034		MAG57_Psychrobium
PROKKA_22035	K02560	MAG57_Psychrobium
PROKKA_22036		MAG57_Psychrobium
PROKKA_22037		MAG57_Psychrobium
PROKKA_22038	K03442	MAG57_Psychrobium
PROKKA_22039	K00765	MAG57_Psychrobium
PROKKA_22040	K00013	MAG57_Psychrobium
PROKKA_22041	K00817	MAG57_Psychrobium
PROKKA_22042	K01089	MAG57_Psychrobium
PROKKA_22043	K02501	MAG57_Psychrobium
PROKKA_22044	K01814	MAG57_Psychrobium
PROKKA_22045	K02500	MAG57_Psychrobium
PROKKA_22046	K11755	MAG57_Psychrobium
PROKKA_22047		MAG57_Psychrobium
PROKKA_22048	K11991	MAG57_Psychrobium
PROKKA_22049	K01951	MAG57_Psychrobium
PROKKA_22050	K00088	MAG57_Psychrobium
PROKKA_22051	K07101	MAG57_Psychrobium
PROKKA_22052	K03601	MAG57_Psychrobium
PROKKA_22053	K06901	MAG57_Psychrobium
PROKKA_22054	K01270	MAG57_Psychrobium
PROKKA_22055	K02227	MAG57_Psychrobium
PROKKA_22056	K02225	MAG57_Psychrobium
PROKKA_22057		MAG57_Psychrobium
PROKKA_22058	K09930	MAG57_Psychrobium
PROKKA_22059		MAG57_Psychrobium
PROKKA_22060		MAG57_Psychrobium
PROKKA_22061		MAG57_Psychrobium
PROKKA_22062		MAG57_Psychrobium
PROKKA_22063	K02346	MAG57_Psychrobium
PROKKA_22064	K07278	MAG57_Psychrobium
PROKKA_22065		MAG57_Psychrobium
PROKKA_23564	K02014	MAG57_Psychrobium
PROKKA_23565		MAG57_Psychrobium
PROKKA_23566	K01284	MAG57_Psychrobium
PROKKA_23567	K07479	MAG57_Psychrobium
PROKKA_23568	K01589	MAG57_Psychrobium
PROKKA_23569	K01588	MAG57_Psychrobium
PROKKA_23570	K07566	MAG57_Psychrobium
PROKKA_23571	K00228	MAG57_Psychrobium
PROKKA_23572		MAG57_Psychrobium
PROKKA_23573	K07115	MAG57_Psychrobium
PROKKA_23574	K03924	MAG57_Psychrobium
PROKKA_23575		MAG57_Psychrobium
PROKKA_23576	K22452	MAG57_Psychrobium
PROKKA_23577		MAG57_Psychrobium
PROKKA_23578	K01048	MAG57_Psychrobium
PROKKA_23579		MAG57_Psychrobium
PROKKA_23580		MAG57_Psychrobium
PROKKA_23581	K03498	MAG57_Psychrobium
PROKKA_23582	K00230	MAG57_Psychrobium
PROKKA_23583		MAG57_Psychrobium
PROKKA_23584	K03499	MAG57_Psychrobium
PROKKA_23585	K03500	MAG57_Psychrobium
PROKKA_23586	K00604	MAG57_Psychrobium
PROKKA_23587	K01462	MAG57_Psychrobium
PROKKA_23588		MAG57_Psychrobium
PROKKA_23589	K04096	MAG57_Psychrobium
PROKKA_23590	K03747	MAG57_Psychrobium
PROKKA_23591		MAG57_Psychrobium
PROKKA_23592		MAG57_Psychrobium
PROKKA_23593		MAG57_Psychrobium
PROKKA_23594		MAG57_Psychrobium
PROKKA_23595		MAG57_Psychrobium
PROKKA_23596		MAG57_Psychrobium
PROKKA_23597	K02217	MAG57_Psychrobium
PROKKA_23598	K16053	MAG57_Psychrobium
PROKKA_23599		MAG57_Psychrobium
PROKKA_23600		MAG57_Psychrobium
PROKKA_23601	K00375	MAG57_Psychrobium
PROKKA_23602		MAG57_Psychrobium
PROKKA_23603	K03782	MAG57_Psychrobium
PROKKA_23604		MAG57_Psychrobium
PROKKA_23605	K00053	MAG57_Psychrobium
PROKKA_23606	K02521	MAG57_Psychrobium
PROKKA_23607		MAG57_Psychrobium
PROKKA_23608		MAG57_Psychrobium
PROKKA_27402	K05368	MAG57_Psychrobium
PROKKA_27403		MAG57_Psychrobium
PROKKA_27404	K03327	MAG57_Psychrobium
PROKKA_27405	K21478	MAG57_Psychrobium
PROKKA_27406	K02441	MAG57_Psychrobium
PROKKA_27407		MAG57_Psychrobium
PROKKA_27408	K03181	MAG57_Psychrobium
PROKKA_27409	K03179	MAG57_Psychrobium
PROKKA_27410	K00631	MAG57_Psychrobium
PROKKA_27411		MAG57_Psychrobium
PROKKA_27412		MAG57_Psychrobium
PROKKA_27413	K01775	MAG57_Psychrobium
PROKKA_27414	K02314	MAG57_Psychrobium
PROKKA_27415	K02014	MAG57_Psychrobium
PROKKA_27416		MAG57_Psychrobium
PROKKA_27417		MAG57_Psychrobium
PROKKA_27418		MAG57_Psychrobium
PROKKA_27419		MAG57_Psychrobium
PROKKA_27420		MAG57_Psychrobium
PROKKA_27421	K09974	MAG57_Psychrobium
PROKKA_27422		MAG57_Psychrobium
PROKKA_27423		MAG57_Psychrobium
PROKKA_27424		MAG57_Psychrobium
PROKKA_27425	K03455	MAG57_Psychrobium
PROKKA_27426		MAG57_Psychrobium
PROKKA_27427	K15012	MAG57_Psychrobium
PROKKA_27428	K15011	MAG57_Psychrobium
PROKKA_27429	K01897	MAG57_Psychrobium
PROKKA_27430	K01081	MAG57_Psychrobium
PROKKA_27431	K11444	MAG57_Psychrobium
PROKKA_27432		MAG57_Psychrobium
PROKKA_27433	K07003	MAG57_Psychrobium
PROKKA_27434		MAG57_Psychrobium
PROKKA_27435		MAG57_Psychrobium
PROKKA_28359		MAG57_Psychrobium
PROKKA_28360		MAG57_Psychrobium
PROKKA_28361		MAG57_Psychrobium
PROKKA_28362	K09906	MAG57_Psychrobium
PROKKA_28363	K01736	MAG57_Psychrobium
PROKKA_28364	K07320	MAG57_Psychrobium
PROKKA_28365		MAG57_Psychrobium
PROKKA_28366	K08296	MAG57_Psychrobium
PROKKA_28367	K01408	MAG57_Psychrobium
PROKKA_28368	K00857	MAG57_Psychrobium
PROKKA_28369	K03522	MAG57_Psychrobium
PROKKA_28370	K03521	MAG57_Psychrobium
PROKKA_28371	K05805	MAG57_Psychrobium
PROKKA_28372		MAG57_Psychrobium
PROKKA_28373		MAG57_Psychrobium
PROKKA_28374	K01972	MAG57_Psychrobium
PROKKA_28375	K03528	MAG57_Psychrobium
PROKKA_28376	K03529	MAG57_Psychrobium
PROKKA_28377	K06203	MAG57_Psychrobium
PROKKA_28378		MAG57_Psychrobium
PROKKA_28379		MAG57_Psychrobium
PROKKA_28380		MAG57_Psychrobium
PROKKA_28381	K01782	MAG57_Psychrobium
PROKKA_28382	K00632	MAG57_Psychrobium
PROKKA_28383	K03924	MAG57_Psychrobium
PROKKA_28384		MAG57_Psychrobium
PROKKA_28385		MAG57_Psychrobium
PROKKA_28386	K07114	MAG57_Psychrobium
PROKKA_28387	K07114	MAG57_Psychrobium
PROKKA_28388		MAG57_Psychrobium
PROKKA_28389	K03088	MAG57_Psychrobium
PROKKA_28390		MAG57_Psychrobium
PROKKA_28391	K11928	MAG57_Psychrobium
PROKKA_28436	K00974	MAG57_Psychrobium
PROKKA_28437	K06153	MAG57_Psychrobium
PROKKA_28438	K00950	MAG57_Psychrobium
PROKKA_28439	K01633	MAG57_Psychrobium
PROKKA_28440	K08591	MAG57_Psychrobium
PROKKA_28441	K01409	MAG57_Psychrobium
PROKKA_28442	K02970	MAG57_Psychrobium
PROKKA_28443	K09117	MAG57_Psychrobium
PROKKA_28444	K02316	MAG57_Psychrobium
PROKKA_28445	K03086	MAG57_Psychrobium
PROKKA_28446	K13639	MAG57_Psychrobium
PROKKA_28447		MAG57_Psychrobium
PROKKA_28449	K01150	MAG57_Psychrobium
PROKKA_28450		MAG57_Psychrobium
PROKKA_28451		MAG57_Psychrobium
PROKKA_28452		MAG57_Psychrobium
PROKKA_28453	K10380	MAG57_Psychrobium
PROKKA_28454	K03672	MAG57_Psychrobium
PROKKA_28455		MAG57_Psychrobium
PROKKA_28456	K12972	MAG57_Psychrobium
PROKKA_28457	K01356	MAG57_Psychrobium
PROKKA_28458		MAG57_Psychrobium
PROKKA_28459		MAG57_Psychrobium
PROKKA_28460	K03327	MAG57_Psychrobium
PROKKA_28461		MAG57_Psychrobium
PROKKA_28462	K02498	MAG57_Psychrobium
PROKKA_28463	K02496	MAG57_Psychrobium
PROKKA_28464	K01719	MAG57_Psychrobium
PROKKA_28465	K01749	MAG57_Psychrobium
PROKKA_28466		MAG57_Psychrobium
PROKKA_28467	K05851	MAG57_Psychrobium
PROKKA_28468		MAG57_Psychrobium
PROKKA_28469		MAG57_Psychrobium
PROKKA_28470	K06999	MAG57_Psychrobium
PROKKA_28471	K01586	MAG57_Psychrobium
PROKKA_28472	K01778	MAG57_Psychrobium
PROKKA_28473	K09921	MAG57_Psychrobium
PROKKA_28474	K03733	MAG57_Psychrobium
PROKKA_28475	K20862	MAG57_Psychrobium
PROKKA_28476	K03657	MAG57_Psychrobium
PROKKA_28477		MAG57_Psychrobium
PROKKA_28478		MAG57_Psychrobium
PROKKA_28479		MAG57_Psychrobium
PROKKA_28619		MAG57_Psychrobium
PROKKA_28620	K01956	MAG57_Psychrobium
PROKKA_28621	K01955	MAG57_Psychrobium
PROKKA_28622	K06177	MAG57_Psychrobium
PROKKA_28623	K01923	MAG57_Psychrobium
PROKKA_28624	K02517	MAG57_Psychrobium
PROKKA_28625	K03272	MAG57_Psychrobium
PROKKA_28626	K11209	MAG57_Psychrobium
PROKKA_28627		MAG57_Psychrobium
PROKKA_28628		MAG57_Psychrobium
PROKKA_28629		MAG57_Psychrobium
PROKKA_28630		MAG57_Psychrobium
PROKKA_28631		MAG57_Psychrobium
PROKKA_28632	K00655	MAG57_Psychrobium
PROKKA_28633	K09893	MAG57_Psychrobium
PROKKA_28634	K07642	MAG57_Psychrobium
PROKKA_28635	K07664	MAG57_Psychrobium
PROKKA_28636		MAG57_Psychrobium
PROKKA_28637		MAG57_Psychrobium
PROKKA_28638	K06330	MAG57_Psychrobium
PROKKA_28639		MAG57_Psychrobium
PROKKA_28640		MAG57_Psychrobium
PROKKA_28641	K13195	MAG57_Psychrobium
PROKKA_28642		MAG57_Psychrobium
PROKKA_28643		MAG57_Psychrobium
PROKKA_28644		MAG57_Psychrobium
PROKKA_28645	K11065	MAG57_Psychrobium
PROKKA_28646	K08303	MAG57_Psychrobium
PROKKA_28647		MAG57_Psychrobium
PROKKA_28648		MAG57_Psychrobium
PROKKA_28649	K02014	MAG57_Psychrobium
PROKKA_28650		MAG57_Psychrobium
PROKKA_28651	K22041	MAG57_Psychrobium
PROKKA_28652		MAG57_Psychrobium
PROKKA_28653		MAG57_Psychrobium
PROKKA_28654	K15634	MAG57_Psychrobium
PROKKA_28655		MAG57_Psychrobium
PROKKA_29941		MAG57_Psychrobium
PROKKA_29942	K11258	MAG57_Psychrobium
PROKKA_29943	K01652	MAG57_Psychrobium
PROKKA_29944	K03406	MAG57_Psychrobium
PROKKA_29945	K07391	MAG57_Psychrobium
PROKKA_29946		MAG57_Psychrobium
PROKKA_29947		MAG57_Psychrobium
PROKKA_29948	K03673	MAG57_Psychrobium
PROKKA_29949		MAG57_Psychrobium
PROKKA_29950		MAG57_Psychrobium
PROKKA_29951		MAG57_Psychrobium
PROKKA_29952	K01704	MAG57_Psychrobium
PROKKA_29953	K01703	MAG57_Psychrobium
PROKKA_29954	K00052	MAG57_Psychrobium
PROKKA_29955	K01649	MAG57_Psychrobium
PROKKA_29956	K07305	MAG57_Psychrobium
PROKKA_29957		MAG57_Psychrobium
PROKKA_29958	K03628	MAG57_Psychrobium
PROKKA_29959	K03671	MAG57_Psychrobium
PROKKA_29960	K03732	MAG57_Psychrobium
PROKKA_29961	K01524	MAG57_Psychrobium
PROKKA_29962		MAG57_Psychrobium
PROKKA_29963	K00145	MAG57_Psychrobium
PROKKA_29964	K00930	MAG57_Psychrobium
PROKKA_29965	K00611	MAG57_Psychrobium
PROKKA_29966	K01755	MAG57_Psychrobium
PROKKA_29967	K05366	MAG57_Psychrobium
PROKKA_29968	K02662	MAG57_Psychrobium
PROKKA_29969	K02663	MAG57_Psychrobium
PROKKA_29970	K02664	MAG57_Psychrobium
PROKKA_29971	K02665	MAG57_Psychrobium
PROKKA_29972	K02666	MAG57_Psychrobium
PROKKA_29973	K00891	MAG57_Psychrobium
PROKKA_31519		MAG57_Psychrobium
PROKKA_31520	K06179	MAG57_Psychrobium
PROKKA_31521	K01091	MAG57_Psychrobium
PROKKA_31522		MAG57_Psychrobium
PROKKA_31523		MAG57_Psychrobium
PROKKA_31524		MAG57_Psychrobium
PROKKA_31525		MAG57_Psychrobium
PROKKA_31526	K07040	MAG57_Psychrobium
PROKKA_31527	K02911	MAG57_Psychrobium
PROKKA_31528	K03621	MAG57_Psychrobium
PROKKA_31529	K00648	MAG57_Psychrobium
PROKKA_31530	K00645	MAG57_Psychrobium
PROKKA_31531	K00059	MAG57_Psychrobium
PROKKA_31532	K02078	MAG57_Psychrobium
PROKKA_31533	K09458	MAG57_Psychrobium
PROKKA_31534		MAG57_Psychrobium
PROKKA_31535		MAG57_Psychrobium
PROKKA_31536	K00154	MAG57_Psychrobium
PROKKA_31537	K00832	MAG57_Psychrobium
PROKKA_31538	K00209	MAG57_Psychrobium
PROKKA_31539		MAG57_Psychrobium
PROKKA_31540		MAG57_Psychrobium
PROKKA_31541	K00575	MAG57_Psychrobium
PROKKA_31542		MAG57_Psychrobium
PROKKA_31543	K03583	MAG57_Psychrobium
PROKKA_31544	K03582	MAG57_Psychrobium
PROKKA_31545	K03581	MAG57_Psychrobium
PROKKA_31546	K00275	MAG57_Psychrobium
PROKKA_31548		MAG57_Psychrobium
PROKKA_31763	K03182	MAG57_Psychrobium
PROKKA_31764	K04084	MAG57_Psychrobium
PROKKA_31765		MAG57_Psychrobium
PROKKA_31766	K07113	MAG57_Psychrobium
PROKKA_31767		MAG57_Psychrobium
PROKKA_31768	K21746	MAG57_Psychrobium
PROKKA_31769		MAG57_Psychrobium
PROKKA_31770		MAG57_Psychrobium
PROKKA_31771	K04078	MAG57_Psychrobium
PROKKA_31772	K04077	MAG57_Psychrobium
PROKKA_31773		MAG57_Psychrobium
PROKKA_31774		MAG57_Psychrobium
PROKKA_31775		MAG57_Psychrobium
PROKKA_31776		MAG57_Psychrobium
PROKKA_31777		MAG57_Psychrobium
PROKKA_31778		MAG57_Psychrobium
PROKKA_31779		MAG57_Psychrobium
PROKKA_31780		MAG57_Psychrobium
PROKKA_31781		MAG57_Psychrobium
PROKKA_31782		MAG57_Psychrobium
PROKKA_31783	K07302	MAG57_Psychrobium
PROKKA_31784	K07303	MAG57_Psychrobium
PROKKA_31785	K00087	MAG57_Psychrobium
PROKKA_31786	K07141	MAG57_Psychrobium
PROKKA_31787		MAG57_Psychrobium
PROKKA_31788		MAG57_Psychrobium
PROKKA_31789	K11354	MAG57_Psychrobium
PROKKA_31790		MAG57_Psychrobium
PROKKA_31791		MAG57_Psychrobium
PROKKA_31792		MAG57_Psychrobium
PROKKA_31793		MAG57_Psychrobium
PROKKA_31794	K10747	MAG57_Psychrobium
PROKKA_31795		MAG57_Psychrobium
PROKKA_31954	K03215	MAG57_Psychrobium
PROKKA_31955	K07678	MAG57_Psychrobium
PROKKA_31956	K09891	MAG57_Psychrobium
PROKKA_31957	K02356	MAG57_Psychrobium
PROKKA_31958	K03308	MAG57_Psychrobium
PROKKA_31959	K03770	MAG57_Psychrobium
PROKKA_31961	K03530	MAG57_Psychrobium
PROKKA_31962	K01338	MAG57_Psychrobium
PROKKA_31963	K04125	MAG57_Psychrobium
PROKKA_31964	K07178	MAG57_Psychrobium
PROKKA_31965		MAG57_Psychrobium
PROKKA_31966		MAG57_Psychrobium
PROKKA_31967		MAG57_Psychrobium
PROKKA_31968		MAG57_Psychrobium
PROKKA_31969	K03561	MAG57_Psychrobium
PROKKA_31970		MAG57_Psychrobium
PROKKA_31971		MAG57_Psychrobium
PROKKA_31972		MAG57_Psychrobium
PROKKA_31973		MAG57_Psychrobium
PROKKA_31974		MAG57_Psychrobium
PROKKA_31975	K11744	MAG57_Psychrobium
PROKKA_31976		MAG57_Psychrobium
PROKKA_31977	K07589	MAG57_Psychrobium
PROKKA_31978	K07184	MAG57_Psychrobium
PROKKA_31979		MAG57_Psychrobium
PROKKA_31980		MAG57_Psychrobium
PROKKA_31981		MAG57_Psychrobium
PROKKA_31982	K00640	MAG57_Psychrobium
PROKKA_31983		MAG57_Psychrobium
PROKKA_31984		MAG57_Psychrobium
PROKKA_31985		MAG57_Psychrobium
PROKKA_31986	K00789	MAG57_Psychrobium
PROKKA_31987		MAG57_Psychrobium
PROKKA_31988		MAG57_Psychrobium
PROKKA_32133	K05541	MAG57_Psychrobium
PROKKA_32134		MAG57_Psychrobium
PROKKA_32135		MAG57_Psychrobium
PROKKA_32136	K03832	MAG57_Psychrobium
PROKKA_32137	K03559	MAG57_Psychrobium
PROKKA_32138		MAG57_Psychrobium
PROKKA_32139	K03561	MAG57_Psychrobium
PROKKA_32140		MAG57_Psychrobium
PROKKA_32141	K03722	MAG57_Psychrobium
PROKKA_32142	K07090	MAG57_Psychrobium
PROKKA_32143		MAG57_Psychrobium
PROKKA_32144		MAG57_Psychrobium
PROKKA_32145		MAG57_Psychrobium
PROKKA_32146		MAG57_Psychrobium
PROKKA_32147	K02488	MAG57_Psychrobium
PROKKA_32148	K06183	MAG57_Psychrobium
PROKKA_32149	K16872	MAG57_Psychrobium
PROKKA_32150	K01738	MAG57_Psychrobium
PROKKA_32151		MAG57_Psychrobium
PROKKA_32152	K02777	MAG57_Psychrobium
PROKKA_32153		MAG57_Psychrobium
PROKKA_32154	K01439	MAG57_Psychrobium
PROKKA_32155		MAG57_Psychrobium
PROKKA_32156		MAG57_Psychrobium
PROKKA_32157		MAG57_Psychrobium
PROKKA_32158	K00432	MAG57_Psychrobium
PROKKA_32160		MAG57_Psychrobium
PROKKA_32161		MAG57_Psychrobium
PROKKA_32162		MAG57_Psychrobium
PROKKA_32163	K10730	MAG57_Psychrobium
PROKKA_32164		MAG57_Psychrobium
PROKKA_32165	K01919	MAG57_Psychrobium
PROKKA_32166		MAG57_Psychrobium
PROKKA_32167	K23164	MAG57_Psychrobium
PROKKA_32168	K20509	MAG57_Psychrobium
PROKKA_32169	K01571	MAG57_Psychrobium
PROKKA_32170		MAG57_Psychrobium
PROKKA_33705		MAG57_Psychrobium
PROKKA_33706		MAG57_Psychrobium
PROKKA_33707	K00647	MAG57_Psychrobium
PROKKA_33708	K15461	MAG57_Psychrobium
PROKKA_33709	K15460	MAG57_Psychrobium
PROKKA_33710	K14682	MAG57_Psychrobium
PROKKA_33711		MAG57_Psychrobium
PROKKA_33712		MAG57_Psychrobium
PROKKA_33713	K03704	MAG57_Psychrobium
PROKKA_33714		MAG57_Psychrobium
PROKKA_33715		MAG57_Psychrobium
PROKKA_33716		MAG57_Psychrobium
PROKKA_33717	K19548	MAG57_Psychrobium
PROKKA_33718	K10706	MAG57_Psychrobium
PROKKA_33719		MAG57_Psychrobium
PROKKA_33720		MAG57_Psychrobium
PROKKA_33721		MAG57_Psychrobium
PROKKA_33722		MAG57_Psychrobium
PROKKA_33723	K12132	MAG57_Psychrobium
PROKKA_33724		MAG57_Psychrobium
PROKKA_33726	K19416	MAG57_Psychrobium
PROKKA_33727	K07235	MAG57_Psychrobium
PROKKA_33728	K07236	MAG57_Psychrobium
PROKKA_33729		MAG57_Psychrobium
PROKKA_33730	K11179	MAG57_Psychrobium
PROKKA_33731		MAG57_Psychrobium
PROKKA_33732	K03320	MAG57_Psychrobium
PROKKA_33733		MAG57_Psychrobium
PROKKA_33734		MAG57_Psychrobium
PROKKA_33735		MAG57_Psychrobium
PROKKA_33736		MAG57_Psychrobium
PROKKA_33737		MAG57_Psychrobium
PROKKA_33738		MAG57_Psychrobium
PROKKA_33739		MAG57_Psychrobium
PROKKA_33740		MAG57_Psychrobium
PROKKA_33741		MAG57_Psychrobium
PROKKA_33742	K01952	MAG57_Psychrobium
PROKKA_34786		MAG57_Psychrobium
PROKKA_34787	K00767	MAG57_Psychrobium
PROKKA_34788		MAG57_Psychrobium
PROKKA_34789	K02652	MAG57_Psychrobium
PROKKA_34790	K02653	MAG57_Psychrobium
PROKKA_34791	K02654	MAG57_Psychrobium
PROKKA_34792	K00859	MAG57_Psychrobium
PROKKA_34793	K18778	MAG57_Psychrobium
PROKKA_34794	K09862	MAG57_Psychrobium
PROKKA_34795	K03574	MAG57_Psychrobium
PROKKA_34796	K01792	MAG57_Psychrobium
PROKKA_34797	K00998	MAG57_Psychrobium
PROKKA_34798		MAG57_Psychrobium
PROKKA_34799	K01866	MAG57_Psychrobium
PROKKA_34800		MAG57_Psychrobium
PROKKA_34801	K09001	MAG57_Psychrobium
PROKKA_34802		MAG57_Psychrobium
PROKKA_34803		MAG57_Psychrobium
PROKKA_34804		MAG57_Psychrobium
PROKKA_34805	K07140	MAG57_Psychrobium
PROKKA_34806	K09181	MAG57_Psychrobium
PROKKA_34807		MAG57_Psychrobium
PROKKA_34808	K15034	MAG57_Psychrobium
PROKKA_34809		MAG57_Psychrobium
PROKKA_34810		MAG57_Psychrobium
PROKKA_34811		MAG57_Psychrobium
PROKKA_34812	K09760	MAG57_Psychrobium
PROKKA_34813	K06950	MAG57_Psychrobium
PROKKA_34814		MAG57_Psychrobium
PROKKA_34815	K02335	MAG57_Psychrobium
PROKKA_36211	K03568	MAG57_Psychrobium
PROKKA_36212	K11206	MAG57_Psychrobium
PROKKA_36213		MAG57_Psychrobium
PROKKA_36214	K08301	MAG57_Psychrobium
PROKKA_36215	K06287	MAG57_Psychrobium
PROKKA_36216	K03571	MAG57_Psychrobium
PROKKA_36217	K03570	MAG57_Psychrobium
PROKKA_36218	K03569	MAG57_Psychrobium
PROKKA_36219		MAG57_Psychrobium
PROKKA_36220		MAG57_Psychrobium
PROKKA_36221		MAG57_Psychrobium
PROKKA_36222		MAG57_Psychrobium
PROKKA_36223		MAG57_Psychrobium
PROKKA_36224	K00024	MAG57_Psychrobium
PROKKA_36225	K03402	MAG57_Psychrobium
PROKKA_36226	K07223	MAG57_Psychrobium
PROKKA_36227	K02010	MAG57_Psychrobium
PROKKA_36228	K02011	MAG57_Psychrobium
PROKKA_36229	K02012	MAG57_Psychrobium
PROKKA_36230	K03100	MAG57_Psychrobium
PROKKA_36231		MAG57_Psychrobium
PROKKA_36232		MAG57_Psychrobium
PROKKA_36233		MAG57_Psychrobium
PROKKA_36234		MAG57_Psychrobium
PROKKA_36235		MAG57_Psychrobium
PROKKA_36236		MAG57_Psychrobium
PROKKA_36909		MAG57_Psychrobium
PROKKA_36910	K00031	MAG57_Psychrobium
PROKKA_36911		MAG57_Psychrobium
PROKKA_36912		MAG57_Psychrobium
PROKKA_36913		MAG57_Psychrobium
PROKKA_36914	K07401	MAG57_Psychrobium
PROKKA_36915		MAG57_Psychrobium
PROKKA_36916		MAG57_Psychrobium
PROKKA_36917	K12541	MAG57_Psychrobium
PROKKA_36918	K12542	MAG57_Psychrobium
PROKKA_36919	K12340	MAG57_Psychrobium
PROKKA_36920	K03286	MAG57_Psychrobium
PROKKA_36921		MAG57_Psychrobium
PROKKA_36922		MAG57_Psychrobium
PROKKA_36923		MAG57_Psychrobium
PROKKA_36924		MAG57_Psychrobium
PROKKA_36925	K14170	MAG57_Psychrobium
PROKKA_36926	K14187	MAG57_Psychrobium
PROKKA_36927	K01626	MAG57_Psychrobium
PROKKA_36928	K18979	MAG57_Psychrobium
PROKKA_36929	K09796	MAG57_Psychrobium
PROKKA_36930	K07461	MAG57_Psychrobium
PROKKA_36931		MAG57_Psychrobium
PROKKA_36932	K01807	MAG57_Psychrobium
PROKKA_36933	K05782	MAG57_Psychrobium
PROKKA_36934	K00058	MAG57_Psychrobium
PROKKA_36935	K06980	MAG57_Psychrobium
PROKKA_40251	K09889	MAG57_Psychrobium
PROKKA_40252	K03592	MAG57_Psychrobium
PROKKA_40253		MAG57_Psychrobium
PROKKA_40254		MAG57_Psychrobium
PROKKA_40255	K11354	MAG57_Psychrobium
PROKKA_40256		MAG57_Psychrobium
PROKKA_40257	K00852	MAG57_Psychrobium
PROKKA_40258	K01240	MAG57_Psychrobium
PROKKA_40259	K07462	MAG57_Psychrobium
PROKKA_40260		MAG57_Psychrobium
PROKKA_40261		MAG57_Psychrobium
PROKKA_40262		MAG57_Psychrobium
PROKKA_40263	K07183	MAG57_Psychrobium
PROKKA_40264	K22067	MAG57_Psychrobium
PROKKA_40265	K22067	MAG57_Psychrobium
PROKKA_40266	K15577	MAG57_Psychrobium
PROKKA_40267	K15578	MAG57_Psychrobium
PROKKA_40268		MAG57_Psychrobium
PROKKA_40269		MAG57_Psychrobium
PROKKA_40270		MAG57_Psychrobium
PROKKA_40271		MAG57_Psychrobium
PROKKA_40272		MAG57_Psychrobium
PROKKA_40273		MAG57_Psychrobium
PROKKA_40274		MAG57_Psychrobium
PROKKA_40275		MAG57_Psychrobium
PROKKA_40276		MAG57_Psychrobium
PROKKA_40277		MAG57_Psychrobium
PROKKA_40278	K02836	MAG57_Psychrobium
PROKKA_40279	K04567	MAG57_Psychrobium
PROKKA_40280		MAG57_Psychrobium
PROKKA_41001	K06168	MAG57_Psychrobium
PROKKA_41002	K06217	MAG57_Psychrobium
PROKKA_41003	K07042	MAG57_Psychrobium
PROKKA_41004	K06189	MAG57_Psychrobium
PROKKA_41005	K03820	MAG57_Psychrobium
PROKKA_41006	K01869	MAG57_Psychrobium
PROKKA_41007	K03643	MAG57_Psychrobium
PROKKA_41008	K02340	MAG57_Psychrobium
PROKKA_41009	K00969	MAG57_Psychrobium
PROKKA_41010	K09912	MAG57_Psychrobium
PROKKA_41013	K13590	MAG57_Psychrobium
PROKKA_41014		MAG57_Psychrobium
PROKKA_41015		MAG57_Psychrobium
PROKKA_41016	K01875	MAG57_Psychrobium
PROKKA_41017	K06199	MAG57_Psychrobium
PROKKA_41018	K07478	MAG57_Psychrobium
PROKKA_41019	K03634	MAG57_Psychrobium
PROKKA_41020	K03466	MAG57_Psychrobium
PROKKA_41021	K03719	MAG57_Psychrobium
PROKKA_41022	K00259	MAG57_Psychrobium
PROKKA_41023	K04761	MAG57_Psychrobium
PROKKA_41024	K03782	MAG57_Psychrobium
PROKKA_41025	K00384	MAG57_Psychrobium
PROKKA_41026		MAG57_Psychrobium
PROKKA_41027	K00684	MAG57_Psychrobium
PROKKA_41028	K21420	MAG57_Psychrobium
PROKKA_41029	K02518	MAG57_Psychrobium
PROKKA_42230	K09895	MAG57_Psychrobium
PROKKA_42231	K01262	MAG57_Psychrobium
PROKKA_42232	K03185	MAG57_Psychrobium
PROKKA_42233	K18800	MAG57_Psychrobium
PROKKA_42234		MAG57_Psychrobium
PROKKA_42235	K00428	MAG57_Psychrobium
PROKKA_42236	K09017	MAG57_Psychrobium
PROKKA_42237	K02553	MAG57_Psychrobium
PROKKA_42238	K02433	MAG57_Psychrobium
PROKKA_42239	K00681	MAG57_Psychrobium
PROKKA_42240	K07090	MAG57_Psychrobium
PROKKA_42241	K00839	MAG57_Psychrobium
PROKKA_42242	K02083	MAG57_Psychrobium
PROKKA_42243	K13481	MAG57_Psychrobium
PROKKA_42244	K13482	MAG57_Psychrobium
PROKKA_42245	K07402	MAG57_Psychrobium
PROKKA_42246	K13484	MAG57_Psychrobium
PROKKA_42247	K07127	MAG57_Psychrobium
PROKKA_42248	K01487	MAG57_Psychrobium
PROKKA_42249		MAG57_Psychrobium
PROKKA_42250		MAG57_Psychrobium
PROKKA_42251	K12733	MAG57_Psychrobium
PROKKA_42252		MAG57_Psychrobium
PROKKA_42253		MAG57_Psychrobium
PROKKA_47278	K06518	MAG57_Psychrobium
PROKKA_47279		MAG57_Psychrobium
PROKKA_47280		MAG57_Psychrobium
PROKKA_47281	K01784	MAG57_Psychrobium
PROKKA_47282		MAG57_Psychrobium
PROKKA_47283		MAG57_Psychrobium
PROKKA_47284		MAG57_Psychrobium
PROKKA_47285		MAG57_Psychrobium
PROKKA_47286		MAG57_Psychrobium
PROKKA_47287	K00963	MAG57_Psychrobium
PROKKA_47288	K01840	MAG57_Psychrobium
PROKKA_47289	K00971	MAG57_Psychrobium
PROKKA_47290	K03208	MAG57_Psychrobium
PROKKA_47291		MAG57_Psychrobium
PROKKA_47292		MAG57_Psychrobium
PROKKA_47293		MAG57_Psychrobium
PROKKA_47294		MAG57_Psychrobium
PROKKA_47295		MAG57_Psychrobium
PROKKA_47296	K02472	MAG57_Psychrobium
PROKKA_47297	K01791	MAG57_Psychrobium
PROKKA_47298	K02851	MAG57_Psychrobium
PROKKA_47299		MAG57_Psychrobium
PROKKA_47300	K01991	MAG57_Psychrobium
PROKKA_47301	K05785	MAG57_Psychrobium
PROKKA_48727		MAG57_Psychrobium
PROKKA_48728		MAG57_Psychrobium
PROKKA_48729		MAG57_Psychrobium
PROKKA_48730		MAG57_Psychrobium
PROKKA_48731		MAG57_Psychrobium
PROKKA_48732	K02004	MAG57_Psychrobium
PROKKA_48733	K02003	MAG57_Psychrobium
PROKKA_48734	K10804	MAG57_Psychrobium
PROKKA_48735	K03406	MAG57_Psychrobium
PROKKA_48736		MAG57_Psychrobium
PROKKA_48737	K06970	MAG57_Psychrobium
PROKKA_48738		MAG57_Psychrobium
PROKKA_48739		MAG57_Psychrobium
PROKKA_48740	K02336	MAG57_Psychrobium
PROKKA_48741		MAG57_Psychrobium
PROKKA_48742	K08163	MAG57_Psychrobium
PROKKA_48743	K01760	MAG57_Psychrobium
PROKKA_48744		MAG57_Psychrobium
PROKKA_48745		MAG57_Psychrobium
PROKKA_48746		MAG57_Psychrobium
PROKKA_48747		MAG57_Psychrobium
PROKKA_50070		MAG57_Psychrobium
PROKKA_50071	K00059	MAG57_Psychrobium
PROKKA_50072	K07070	MAG57_Psychrobium
PROKKA_50073	K06158	MAG57_Psychrobium
PROKKA_50074		MAG57_Psychrobium
PROKKA_50075		MAG57_Psychrobium
PROKKA_50076	K07019	MAG57_Psychrobium
PROKKA_50077	K09898	MAG57_Psychrobium
PROKKA_50078	K00855	MAG57_Psychrobium
PROKKA_50079	K21029	MAG57_Psychrobium
PROKKA_50080	K03750	MAG57_Psychrobium
PROKKA_50081	K02030	MAG57_Psychrobium
PROKKA_50082	K00673	MAG57_Psychrobium
PROKKA_50083	K00821	MAG57_Psychrobium
PROKKA_50084		MAG57_Psychrobium
PROKKA_50085		MAG57_Psychrobium
PROKKA_50086		MAG57_Psychrobium
PROKKA_50087		MAG57_Psychrobium
PROKKA_50088		MAG57_Psychrobium
PROKKA_50089	K01658	MAG57_Psychrobium
PROKKA_50090	K07552	MAG57_Psychrobium
PROKKA_50091		MAG57_Psychrobium
PROKKA_50244	K01448	MAG57_Psychrobium
PROKKA_50245	K06925	MAG57_Psychrobium
PROKKA_50246		MAG57_Psychrobium
PROKKA_50247	K03718	MAG57_Psychrobium
PROKKA_50248	K08309	MAG57_Psychrobium
PROKKA_50249	K01580	MAG57_Psychrobium
PROKKA_50250	K01810	MAG57_Psychrobium
PROKKA_50251	K02226	MAG57_Psychrobium
PROKKA_50252		MAG57_Psychrobium
PROKKA_50253	K02013	MAG57_Psychrobium
PROKKA_50254	K02015	MAG57_Psychrobium
PROKKA_50255	K00768	MAG57_Psychrobium
PROKKA_50256	K02233	MAG57_Psychrobium
PROKKA_50257	K19221	MAG57_Psychrobium
PROKKA_50258	K06858	MAG57_Psychrobium
PROKKA_50259		MAG57_Psychrobium
PROKKA_50260		MAG57_Psychrobium
PROKKA_50261		MAG57_Psychrobium
PROKKA_50262	K07814	MAG57_Psychrobium
PROKKA_50263	K11527	MAG57_Psychrobium
PROKKA_50264		MAG57_Psychrobium
PROKKA_52228		MAG57_Psychrobium
PROKKA_52229		MAG57_Psychrobium
PROKKA_52230		MAG57_Psychrobium
PROKKA_52231		MAG57_Psychrobium
PROKKA_52232		MAG57_Psychrobium
PROKKA_52233		MAG57_Psychrobium
PROKKA_52234	K00045	MAG57_Psychrobium
PROKKA_52235		MAG57_Psychrobium
PROKKA_52236		MAG57_Psychrobium
PROKKA_52237		MAG57_Psychrobium
PROKKA_52238		MAG57_Psychrobium
PROKKA_52239		MAG57_Psychrobium
PROKKA_52240		MAG57_Psychrobium
PROKKA_52241		MAG57_Psychrobium
PROKKA_52242	K02014	MAG57_Psychrobium
PROKKA_52243		MAG57_Psychrobium
PROKKA_52244	K17836	MAG57_Psychrobium
PROKKA_52245		MAG57_Psychrobium
PROKKA_52246	K01133	MAG57_Psychrobium
PROKKA_52247	K06871	MAG57_Psychrobium
PROKKA_56910	K14407	MAG57_Psychrobium
PROKKA_56911	K01776	MAG57_Psychrobium
PROKKA_56912		MAG57_Psychrobium
PROKKA_56913	K00557	MAG57_Psychrobium
PROKKA_56914		MAG57_Psychrobium
PROKKA_56915	K22105	MAG57_Psychrobium
PROKKA_56916	K00507	MAG57_Psychrobium
PROKKA_56917		MAG57_Psychrobium
PROKKA_56918		MAG57_Psychrobium
PROKKA_56919		MAG57_Psychrobium
PROKKA_56920	K02231	MAG57_Psychrobium
PROKKA_56921		MAG57_Psychrobium
PROKKA_56922		MAG57_Psychrobium
PROKKA_56923		MAG57_Psychrobium
PROKKA_56924	K02653	MAG57_Psychrobium
PROKKA_56925	K02454	MAG57_Psychrobium
PROKKA_56926		MAG57_Psychrobium
PROKKA_56927		MAG57_Psychrobium
PROKKA_56928		MAG57_Psychrobium
PROKKA_56929		MAG57_Psychrobium
PROKKA_56930		MAG57_Psychrobium
PROKKA_56931		MAG57_Psychrobium
PROKKA_56932		MAG57_Psychrobium
PROKKA_56933	K01505	MAG57_Psychrobium
PROKKA_58710		MAG57_Psychrobium
PROKKA_58711	K22292	MAG57_Psychrobium
PROKKA_58712	K00568	MAG57_Psychrobium
PROKKA_58713	K02469	MAG57_Psychrobium
PROKKA_58714	K00831	MAG57_Psychrobium
PROKKA_58715	K03313	MAG57_Psychrobium
PROKKA_58716		MAG57_Psychrobium
PROKKA_58717	K03413	MAG57_Psychrobium
PROKKA_58718	K03407	MAG57_Psychrobium
PROKKA_58719		MAG57_Psychrobium
PROKKA_58720	K03406	MAG57_Psychrobium
PROKKA_58721	K00575	MAG57_Psychrobium
PROKKA_58722	K03412	MAG57_Psychrobium
PROKKA_58723		MAG57_Psychrobium
PROKKA_58724	K03408	MAG57_Psychrobium
PROKKA_59268		MAG57_Psychrobium
PROKKA_59269		MAG57_Psychrobium
PROKKA_59270	K07400	MAG57_Psychrobium
PROKKA_59271		MAG57_Psychrobium
PROKKA_59272	K02170	MAG57_Psychrobium
PROKKA_59273		MAG57_Psychrobium
PROKKA_59274		MAG57_Psychrobium
PROKKA_59275	K06959	MAG57_Psychrobium
PROKKA_59276		MAG57_Psychrobium
PROKKA_59277	K03978	MAG57_Psychrobium
PROKKA_59278		MAG57_Psychrobium
PROKKA_59279	K10914	MAG57_Psychrobium
PROKKA_59280		MAG57_Psychrobium
PROKKA_59281	K01783	MAG57_Psychrobium
PROKKA_59282	K01867	MAG57_Psychrobium
PROKKA_59283	K04333	MAG57_Psychrobium
PROKKA_59284	K02197	MAG57_Psychrobium
PROKKA_59285		MAG57_Psychrobium
PROKKA_59286	K02195	MAG57_Psychrobium
PROKKA_59287	K02194	MAG57_Psychrobium
PROKKA_59288	K02193	MAG57_Psychrobium
PROKKA_59289	K02200	MAG57_Psychrobium
PROKKA_59290	K05592	MAG57_Psychrobium
PROKKA_59291	K00077	MAG57_Psychrobium
PROKKA_59292		MAG57_Psychrobium
PROKKA_59293	K09767	MAG57_Psychrobium
PROKKA_59294	K08218	MAG57_Psychrobium
PROKKA_59295		MAG57_Psychrobium
PROKKA_59296		MAG57_Psychrobium
PROKKA_59297		MAG57_Psychrobium
PROKKA_59298	K11391	MAG57_Psychrobium
PROKKA_59299		MAG57_Psychrobium
PROKKA_59300	K00346	MAG57_Psychrobium
PROKKA_59301	K00347	MAG57_Psychrobium
PROKKA_59302	K00348	MAG57_Psychrobium
PROKKA_59303	K00349	MAG57_Psychrobium
PROKKA_59304	K00350	MAG57_Psychrobium
PROKKA_59305	K00351	MAG57_Psychrobium
PROKKA_59306	K03734	MAG57_Psychrobium
PROKKA_59307	K05952	MAG57_Psychrobium
PROKKA_59308	K01491	MAG57_Psychrobium
PROKKA_60000	K03579	MAG57_Psychrobium
PROKKA_60001		MAG57_Psychrobium
PROKKA_60002		MAG57_Psychrobium
PROKKA_60003	K15125	MAG57_Psychrobium
PROKKA_60004		MAG57_Psychrobium
PROKKA_60005		MAG57_Psychrobium
PROKKA_60006		MAG57_Psychrobium
PROKKA_60007		MAG57_Psychrobium
PROKKA_60008		MAG57_Psychrobium
PROKKA_60009		MAG57_Psychrobium
PROKKA_60010		MAG57_Psychrobium
PROKKA_60011		MAG57_Psychrobium
PROKKA_60012		MAG57_Psychrobium
PROKKA_60013		MAG57_Psychrobium
PROKKA_60014		MAG57_Psychrobium
PROKKA_60015		MAG57_Psychrobium
PROKKA_60016	K01484	MAG57_Psychrobium
PROKKA_60017		MAG57_Psychrobium
PROKKA_66148		MAG57_Psychrobium
PROKKA_66149		MAG57_Psychrobium
PROKKA_66150	K09771	MAG57_Psychrobium
PROKKA_66151		MAG57_Psychrobium
PROKKA_66152		MAG57_Psychrobium
PROKKA_66153	K00020	MAG57_Psychrobium
PROKKA_66154	K07071	MAG57_Psychrobium
PROKKA_66155		MAG57_Psychrobium
PROKKA_66156		MAG57_Psychrobium
PROKKA_66157		MAG57_Psychrobium
PROKKA_66158		MAG57_Psychrobium
PROKKA_66159	K07304	MAG57_Psychrobium
PROKKA_66160	K05526	MAG57_Psychrobium
PROKKA_66161		MAG57_Psychrobium
PROKKA_66162		MAG57_Psychrobium
PROKKA_66163	K02342	MAG57_Psychrobium
PROKKA_66164		MAG57_Psychrobium
PROKKA_69912	K03593	MAG57_Psychrobium
PROKKA_69913	K00876	MAG57_Psychrobium
PROKKA_69914	K01494	MAG57_Psychrobium
PROKKA_69915	K02619	MAG57_Psychrobium
PROKKA_69916	K07082	MAG57_Psychrobium
PROKKA_69917	K00943	MAG57_Psychrobium
PROKKA_69918	K02341	MAG57_Psychrobium
PROKKA_69919	K02676	MAG57_Psychrobium
PROKKA_69920	K03424	MAG57_Psychrobium
PROKKA_69921		MAG57_Psychrobium
PROKKA_69922	K09941	MAG57_Psychrobium
PROKKA_69923		MAG57_Psychrobium
PROKKA_69924	K07289	MAG57_Psychrobium
PROKKA_69925	K01141	MAG57_Psychrobium
PROKKA_69926		MAG57_Psychrobium
PROKKA_69927		MAG57_Psychrobium
PROKKA_69928		MAG57_Psychrobium
PROKKA_69929		MAG57_Psychrobium
PROKKA_69930		MAG57_Psychrobium
PROKKA_70279		MAG57_Psychrobium
PROKKA_70280		MAG57_Psychrobium
PROKKA_70281	K00041	MAG57_Psychrobium
PROKKA_70282	K01809	MAG57_Psychrobium
PROKKA_70283	K01686	MAG57_Psychrobium
PROKKA_70284	K02529	MAG57_Psychrobium
PROKKA_70285		MAG57_Psychrobium
PROKKA_70286	K08323	MAG57_Psychrobium
PROKKA_70287		MAG57_Psychrobium
PROKKA_70288	K14391	MAG57_Psychrobium
PROKKA_70289		MAG57_Psychrobium
PROKKA_70290		MAG57_Psychrobium
PROKKA_70291	K19810	MAG57_Psychrobium
PROKKA_70292	K02356	MAG57_Psychrobium
PROKKA_70293	K04568	MAG57_Psychrobium
PROKKA_70294		MAG57_Psychrobium
PROKKA_71576	K00344	MAG57_Psychrobium
PROKKA_71577	K18299	MAG57_Psychrobium
PROKKA_71578	K18298	MAG57_Psychrobium
PROKKA_71579		MAG57_Psychrobium
PROKKA_71580		MAG57_Psychrobium
PROKKA_71581		MAG57_Psychrobium
PROKKA_71582		MAG57_Psychrobium
PROKKA_71583	K03734	MAG57_Psychrobium
PROKKA_71584	K07666	MAG57_Psychrobium
PROKKA_71585	K07645	MAG57_Psychrobium
PROKKA_71586		MAG57_Psychrobium
PROKKA_71587		MAG57_Psychrobium
PROKKA_71588		MAG57_Psychrobium
PROKKA_71589	K04084	MAG57_Psychrobium
PROKKA_73081	K07275	MAG57_Psychrobium
PROKKA_73082	K07231	MAG57_Psychrobium
PROKKA_73083		MAG57_Psychrobium
PROKKA_73084		MAG57_Psychrobium
PROKKA_73085	K07338	MAG57_Psychrobium
PROKKA_73086	K09947	MAG57_Psychrobium
PROKKA_73087	K16091	MAG57_Psychrobium
PROKKA_73088	K09879	MAG57_Psychrobium
PROKKA_73089	K16868	MAG57_Psychrobium
PROKKA_73090		MAG57_Psychrobium
PROKKA_73091	K01823	MAG57_Psychrobium
PROKKA_73092		MAG57_Psychrobium
PROKKA_73093		MAG57_Psychrobium
PROKKA_73094		MAG57_Psychrobium
PROKKA_73095		MAG57_Psychrobium
PROKKA_73324	K01278	MAG57_Psychrobium
PROKKA_73325		MAG57_Psychrobium
PROKKA_73326	K02232	MAG57_Psychrobium
PROKKA_73327		MAG57_Psychrobium
PROKKA_73328	K01091	MAG57_Psychrobium
PROKKA_73329		MAG57_Psychrobium
PROKKA_73330		MAG57_Psychrobium
PROKKA_73331	K07283	MAG57_Psychrobium
PROKKA_73332	K03442	MAG57_Psychrobium
PROKKA_73333	K01624	MAG57_Psychrobium
PROKKA_73334	K00927	MAG57_Psychrobium
PROKKA_73335	K03472	MAG57_Psychrobium
PROKKA_73336	K00615	MAG57_Psychrobium
PROKKA_74502	K03973	MAG57_Psychrobium
PROKKA_74503	K03970	MAG57_Psychrobium
PROKKA_74504	K03969	MAG57_Psychrobium
PROKKA_74505	K03974	MAG57_Psychrobium
PROKKA_74506	K12368	MAG57_Psychrobium
PROKKA_74507	K12369	MAG57_Psychrobium
PROKKA_74508	K19228	MAG57_Psychrobium
PROKKA_74509	K19229	MAG57_Psychrobium
PROKKA_74510	K02032	MAG57_Psychrobium
PROKKA_74511	K03769	MAG57_Psychrobium
PROKKA_74512		MAG57_Psychrobium
PROKKA_74513	K02342	MAG57_Psychrobium
PROKKA_74514		MAG57_Psychrobium
PROKKA_74515	K01354	MAG57_Psychrobium
PROKKA_77345	K03777	MAG57_Psychrobium
PROKKA_77346		MAG57_Psychrobium
PROKKA_77347	K06969	MAG57_Psychrobium
PROKKA_77348		MAG57_Psychrobium
PROKKA_77349		MAG57_Psychrobium
PROKKA_77350		MAG57_Psychrobium
PROKKA_77351		MAG57_Psychrobium
PROKKA_77352		MAG57_Psychrobium
PROKKA_77353		MAG57_Psychrobium
PROKKA_77354	K01778	MAG57_Psychrobium
PROKKA_77356		MAG57_Psychrobium
PROKKA_79121	K03567	MAG57_Psychrobium
PROKKA_79122	K01714	MAG57_Psychrobium
PROKKA_79123	K07287	MAG57_Psychrobium
PROKKA_79124		MAG57_Psychrobium
PROKKA_79125		MAG57_Psychrobium
PROKKA_79126	K11751	MAG57_Psychrobium
PROKKA_79127	K03273	MAG57_Psychrobium
PROKKA_79128		MAG57_Psychrobium
PROKKA_79129		MAG57_Psychrobium
PROKKA_82972		MAG57_Psychrobium
PROKKA_82973		MAG57_Psychrobium
PROKKA_82974		MAG57_Psychrobium
PROKKA_82975		MAG57_Psychrobium
PROKKA_82976		MAG57_Psychrobium
PROKKA_82977		MAG57_Psychrobium
PROKKA_82978		MAG57_Psychrobium
PROKKA_82979		MAG57_Psychrobium
PROKKA_82980		MAG57_Psychrobium
PROKKA_82981		MAG57_Psychrobium
PROKKA_82982	K00821	MAG57_Psychrobium
PROKKA_82983	K00673	MAG57_Psychrobium
PROKKA_82984	K06447	MAG57_Psychrobium
PROKKA_82985		MAG57_Psychrobium
PROKKA_82986	K03675	MAG57_Psychrobium
PROKKA_82987		MAG57_Psychrobium
PROKKA_83067	K09761	MAG57_Psychrobium
PROKKA_83068	K00428	MAG57_Psychrobium
PROKKA_83069		MAG57_Psychrobium
PROKKA_83070	K05590	MAG57_Psychrobium
PROKKA_83071	K03840	MAG57_Psychrobium
PROKKA_83072	K04763	MAG57_Psychrobium
PROKKA_83073	K01662	MAG57_Psychrobium
PROKKA_83074	K00795	MAG57_Psychrobium
PROKKA_83075	K03602	MAG57_Psychrobium
PROKKA_83076	K02556	MAG57_Psychrobium
PROKKA_83077	K02557	MAG57_Psychrobium
PROKKA_88318		MAG57_Psychrobium
PROKKA_88319	K04485	MAG57_Psychrobium
PROKKA_88320		MAG57_Psychrobium
PROKKA_88321	K01079	MAG57_Psychrobium
PROKKA_88322		MAG57_Psychrobium
PROKKA_88323	K03424	MAG57_Psychrobium
PROKKA_88324	K02837	MAG57_Psychrobium
PROKKA_88325	K01623	MAG57_Psychrobium
PROKKA_88326	K03789	MAG57_Psychrobium
PROKKA_88327		MAG57_Psychrobium
PROKKA_88328	K02355	MAG57_Psychrobium
PROKKA_91089	K09014	MAG57_Psychrobium
PROKKA_91090	K09013	MAG57_Psychrobium
PROKKA_91091	K09015	MAG57_Psychrobium
PROKKA_91092	K11717	MAG57_Psychrobium
PROKKA_91093	K05997	MAG57_Psychrobium
PROKKA_91094		MAG57_Psychrobium
PROKKA_91095	K02426	MAG57_Psychrobium
PROKKA_91096	K01092	MAG57_Psychrobium
PROKKA_91097		MAG57_Psychrobium
PROKKA_91098	K06445	MAG57_Psychrobium
PROKKA_91780	K03110	MAG57_Psychrobium
PROKKA_91781	K09812	MAG57_Psychrobium
PROKKA_91782	K09811	MAG57_Psychrobium
PROKKA_91783	K03089	MAG57_Psychrobium
PROKKA_91784	K09798	MAG57_Psychrobium
PROKKA_91785	K22719	MAG57_Psychrobium
PROKKA_91786	K15633	MAG57_Psychrobium
PROKKA_91787		MAG57_Psychrobium
PROKKA_91788		MAG57_Psychrobium
PROKKA_91789		MAG57_Psychrobium
PROKKA_92494		MAG57_Psychrobium
PROKKA_92495	K07090	MAG57_Psychrobium
PROKKA_92496		MAG57_Psychrobium
PROKKA_92497		MAG57_Psychrobium
PROKKA_92498		MAG57_Psychrobium
PROKKA_92499		MAG57_Psychrobium
PROKKA_92500		MAG57_Psychrobium
PROKKA_92501		MAG57_Psychrobium
PROKKA_92502	K05802	MAG57_Psychrobium
PROKKA_92503		MAG57_Psychrobium
PROKKA_92504	K15784	MAG57_Psychrobium
PROKKA_92505	K05844	MAG57_Psychrobium
PROKKA_92887		MAG57_Psychrobium
PROKKA_92888		MAG57_Psychrobium
PROKKA_92889		MAG57_Psychrobium
PROKKA_92890		MAG57_Psychrobium
PROKKA_92891	K00101	MAG57_Psychrobium
PROKKA_92892	K00327	MAG57_Psychrobium
PROKKA_92893	K00366	MAG57_Psychrobium
PROKKA_92894	K15836	MAG57_Psychrobium
PROKKA_92895	K01725	MAG57_Psychrobium
PROKKA_92896		MAG57_Psychrobium
PROKKA_92897		MAG57_Psychrobium
PROKKA_95552		MAG57_Psychrobium
PROKKA_95553	K18691	MAG57_Psychrobium
PROKKA_95554		MAG57_Psychrobium
PROKKA_95555	K03638	MAG57_Psychrobium
PROKKA_95556	K03637	MAG57_Psychrobium
PROKKA_95557	K04487	MAG57_Psychrobium
PROKKA_95558	K13643	MAG57_Psychrobium
PROKKA_95559	K15396	MAG57_Psychrobium
PROKKA_100130		MAG57_Psychrobium
PROKKA_100131	K01069	MAG57_Psychrobium
PROKKA_100132		MAG57_Psychrobium
PROKKA_100133		MAG57_Psychrobium
PROKKA_100134	K06133	MAG57_Psychrobium
PROKKA_100135		MAG57_Psychrobium
PROKKA_100136		MAG57_Psychrobium
PROKKA_100137	K05591	MAG57_Psychrobium
PROKKA_100138		MAG57_Psychrobium
PROKKA_100139		MAG57_Psychrobium
PROKKA_100140		MAG57_Psychrobium
PROKKA_100141		MAG57_Psychrobium
PROKKA_103330	K02014	MAG57_Psychrobium
PROKKA_103331		MAG57_Psychrobium
PROKKA_103332		MAG57_Psychrobium
PROKKA_103333		MAG57_Psychrobium
PROKKA_104491	K18850	MAG57_Psychrobium
PROKKA_104492	K01756	MAG57_Psychrobium
PROKKA_104493	K07153	MAG57_Psychrobium
PROKKA_104494	K00566	MAG57_Psychrobium
PROKKA_104495	K06181	MAG57_Psychrobium
PROKKA_104496	K03704	MAG57_Psychrobium
PROKKA_104497	K06891	MAG57_Psychrobium
PROKKA_104498	K03694	MAG57_Psychrobium
PROKKA_105490		MAG57_Psychrobium
PROKKA_105491		MAG57_Psychrobium
PROKKA_105492		MAG57_Psychrobium
PROKKA_105493		MAG57_Psychrobium
PROKKA_105494		MAG57_Psychrobium
PROKKA_105495		MAG57_Psychrobium
PROKKA_108804		MAG57_Psychrobium
PROKKA_108805		MAG57_Psychrobium
PROKKA_108806		MAG57_Psychrobium
PROKKA_108807		MAG57_Psychrobium
PROKKA_108808		MAG57_Psychrobium
PROKKA_108809	K03503	MAG57_Psychrobium
PROKKA_108810	K03502	MAG57_Psychrobium
PROKKA_108811	K15726	MAG57_Psychrobium
PROKKA_109913	K00764	MAG57_Psychrobium
PROKKA_109914	K03558	MAG57_Psychrobium
PROKKA_109915	K03749	MAG57_Psychrobium
PROKKA_109916	K11754	MAG57_Psychrobium
PROKKA_109917	K01963	MAG57_Psychrobium
PROKKA_109918	K06173	MAG57_Psychrobium
PROKKA_109919		MAG57_Psychrobium
PROKKA_112437		MAG57_Psychrobium
PROKKA_112438	K03502	MAG57_Psychrobium
PROKKA_112439	K03503	MAG57_Psychrobium
PROKKA_112440	K01061	MAG57_Psychrobium
PROKKA_112441		MAG57_Psychrobium
PROKKA_112442		MAG57_Psychrobium
PROKKA_114330		MAG57_Psychrobium
PROKKA_114331		MAG57_Psychrobium
PROKKA_114332		MAG57_Psychrobium
PROKKA_114333		MAG57_Psychrobium
PROKKA_114334		MAG57_Psychrobium
PROKKA_115945		MAG57_Psychrobium
PROKKA_115946		MAG57_Psychrobium
PROKKA_115947	K02014	MAG57_Psychrobium
PROKKA_116609	K08316	MAG57_Psychrobium
PROKKA_116610	K00311	MAG57_Psychrobium
PROKKA_116611	K06957	MAG57_Psychrobium
PROKKA_116612		MAG57_Psychrobium
PROKKA_116613	K01990	MAG57_Psychrobium
PROKKA_118864		MAG57_Psychrobium
PROKKA_118865	K02198	MAG57_Psychrobium
PROKKA_118866	K02199	MAG57_Psychrobium
PROKKA_118867	K02200	MAG57_Psychrobium
PROKKA_118868	K11927	MAG57_Psychrobium
PROKKA_119646		MAG57_Psychrobium
PROKKA_119647		MAG57_Psychrobium
PROKKA_119648	K11444	MAG57_Psychrobium
PROKKA_119649		MAG57_Psychrobium
PROKKA_119650	K01126	MAG57_Psychrobium
PROKKA_119651		MAG57_Psychrobium
PROKKA_122257		MAG57_Psychrobium
PROKKA_122258	K14540	MAG57_Psychrobium
PROKKA_122259		MAG57_Psychrobium
PROKKA_122331		MAG57_Psychrobium
PROKKA_122332		MAG57_Psychrobium
PROKKA_122333	K22736	MAG57_Psychrobium
PROKKA_122334	K00800	MAG57_Psychrobium
PROKKA_122335	K00945	MAG57_Psychrobium
PROKKA_122727	K03572	MAG57_Psychrobium
PROKKA_122728	K00791	MAG57_Psychrobium
PROKKA_122729	K03666	MAG57_Psychrobium
PROKKA_122730	K03665	MAG57_Psychrobium
PROKKA_122731	K04088	MAG57_Psychrobium
PROKKA_122732	K04087	MAG57_Psychrobium
PROKKA_124586	K01825	MAG57_Psychrobium
PROKKA_124587	K01271	MAG57_Psychrobium
PROKKA_124588		MAG57_Psychrobium
PROKKA_124589	K04042	MAG57_Psychrobium
PROKKA_129373		MAG57_Psychrobium
PROKKA_129374	K04760	MAG57_Psychrobium
PROKKA_129375	K07659	MAG57_Psychrobium
PROKKA_129376	K07638	MAG57_Psychrobium
PROKKA_129377	K03386	MAG57_Psychrobium
PROKKA_130076		MAG57_Psychrobium
PROKKA_130077		MAG57_Psychrobium
PROKKA_130078		MAG57_Psychrobium
PROKKA_130079		MAG57_Psychrobium
PROKKA_130080		MAG57_Psychrobium
PROKKA_130081		MAG57_Psychrobium
PROKKA_136934		MAG57_Psychrobium
PROKKA_136935		MAG57_Psychrobium
PROKKA_136936	K06223	MAG57_Psychrobium
PROKKA_136940		MAG57_Psychrobium
PROKKA_136941	K03656	MAG57_Psychrobium
PROKKA_137537	K02945	MAG57_Psychrobium
PROKKA_137538	K05788	MAG57_Psychrobium
PROKKA_137539		MAG57_Psychrobium
PROKKA_137540	K19804	MAG57_Psychrobium
PROKKA_137541	K01591	MAG57_Psychrobium
PROKKA_137542		MAG57_Psychrobium
PROKKA_137703	K05799	MAG57_Psychrobium
PROKKA_137704	K03807	MAG57_Psychrobium
PROKKA_137705	K03806	MAG57_Psychrobium
PROKKA_137706	K06985	MAG57_Psychrobium
PROKKA_137707		MAG57_Psychrobium
PROKKA_141463		MAG57_Psychrobium
PROKKA_141464		MAG57_Psychrobium
PROKKA_141465		MAG57_Psychrobium
PROKKA_141466		MAG57_Psychrobium
PROKKA_141467		MAG57_Psychrobium
PROKKA_142592	K01665	MAG57_Psychrobium
PROKKA_142593		MAG57_Psychrobium
PROKKA_142594		MAG57_Psychrobium
PROKKA_142595	K01893	MAG57_Psychrobium
PROKKA_142596		MAG57_Psychrobium
PROKKA_142597		MAG57_Psychrobium
PROKKA_149515		MAG57_Psychrobium
PROKKA_149516		MAG57_Psychrobium
PROKKA_149517		MAG57_Psychrobium
PROKKA_149518		MAG57_Psychrobium
PROKKA_149519		MAG57_Psychrobium
PROKKA_151326	K00133	MAG57_Psychrobium
PROKKA_151327	K03473	MAG57_Psychrobium
PROKKA_151328		MAG57_Psychrobium
PROKKA_152474	K00980	MAG57_Psychrobium
PROKKA_152475		MAG57_Psychrobium
PROKKA_152476		MAG57_Psychrobium
PROKKA_152477		MAG57_Psychrobium
PROKKA_152478		MAG57_Psychrobium
PROKKA_152642	K03305	MAG57_Psychrobium
PROKKA_152643	K04754	MAG57_Psychrobium
PROKKA_152824		MAG57_Psychrobium
PROKKA_152825		MAG57_Psychrobium
PROKKA_152826		MAG57_Psychrobium
PROKKA_152827		MAG57_Psychrobium
PROKKA_157756		MAG57_Psychrobium
PROKKA_157757		MAG57_Psychrobium
PROKKA_157758	K03781	MAG57_Psychrobium
PROKKA_159368	K03406	MAG57_Psychrobium
PROKKA_159369	K01557	MAG57_Psychrobium
PROKKA_159370		MAG57_Psychrobium
PROKKA_161091		MAG57_Psychrobium
PROKKA_161092	K00954	MAG57_Psychrobium
PROKKA_12505		MAG73_Psychromonas
PROKKA_12506		MAG73_Psychromonas
PROKKA_12507	K03286	MAG73_Psychromonas
PROKKA_12508		MAG73_Psychromonas
PROKKA_12510	K01992	MAG73_Psychromonas
PROKKA_12511	K01992	MAG73_Psychromonas
PROKKA_12512	K01993	MAG73_Psychromonas
PROKKA_12513		MAG73_Psychromonas
PROKKA_12514		MAG73_Psychromonas
PROKKA_12515	K07014	MAG73_Psychromonas
PROKKA_12516	K09904	MAG73_Psychromonas
PROKKA_12517	K06899	MAG73_Psychromonas
PROKKA_12518		MAG73_Psychromonas
PROKKA_12519	K02503	MAG73_Psychromonas
PROKKA_12520		MAG73_Psychromonas
PROKKA_12521		MAG73_Psychromonas
PROKKA_12522		MAG73_Psychromonas
PROKKA_12523		MAG73_Psychromonas
PROKKA_12524	K08218	MAG73_Psychromonas
PROKKA_12525	K03684	MAG73_Psychromonas
PROKKA_12526	K01703	MAG73_Psychromonas
PROKKA_12527	K01704	MAG73_Psychromonas
PROKKA_12528		MAG73_Psychromonas
PROKKA_12529		MAG73_Psychromonas
PROKKA_12530	K07791	MAG73_Psychromonas
PROKKA_12531		MAG73_Psychromonas
PROKKA_12532	K19713	MAG73_Psychromonas
PROKKA_12533		MAG73_Psychromonas
PROKKA_12534		MAG73_Psychromonas
PROKKA_12535		MAG73_Psychromonas
PROKKA_12536	K05516	MAG73_Psychromonas
PROKKA_12537		MAG73_Psychromonas
PROKKA_12538	K12297	MAG73_Psychromonas
PROKKA_12539		MAG73_Psychromonas
PROKKA_12540	K15738	MAG73_Psychromonas
PROKKA_12541		MAG73_Psychromonas
PROKKA_12542	K02040	MAG73_Psychromonas
PROKKA_12543	K21022	MAG73_Psychromonas
PROKKA_12544	K03413	MAG73_Psychromonas
PROKKA_12545	K05541	MAG73_Psychromonas
PROKKA_12546	K00759	MAG73_Psychromonas
PROKKA_12547	K02343	MAG73_Psychromonas
PROKKA_12548	K09747	MAG73_Psychromonas
PROKKA_12549	K03924	MAG73_Psychromonas
PROKKA_12550		MAG73_Psychromonas
PROKKA_12551	K22452	MAG73_Psychromonas
PROKKA_12552		MAG73_Psychromonas
PROKKA_12553		MAG73_Psychromonas
PROKKA_12554		MAG73_Psychromonas
PROKKA_12555	K09973	MAG73_Psychromonas
PROKKA_12556		MAG73_Psychromonas
PROKKA_12557		MAG73_Psychromonas
PROKKA_12558	K21218	MAG73_Psychromonas
PROKKA_12559	K03683	MAG73_Psychromonas
PROKKA_12560		MAG73_Psychromonas
PROKKA_12561	K07390	MAG73_Psychromonas
PROKKA_12562	K04564	MAG73_Psychromonas
PROKKA_12563		MAG73_Psychromonas
PROKKA_12564	K00364	MAG73_Psychromonas
PROKKA_12565		MAG73_Psychromonas
PROKKA_12566	K07001	MAG73_Psychromonas
PROKKA_12567	K06188	MAG73_Psychromonas
PROKKA_12568	K06203	MAG73_Psychromonas
PROKKA_12569	K03528	MAG73_Psychromonas
PROKKA_12570	K01972	MAG73_Psychromonas
PROKKA_12571		MAG73_Psychromonas
PROKKA_12572		MAG73_Psychromonas
PROKKA_20349	K11896	MAG73_Psychromonas
PROKKA_20350	K11895	MAG73_Psychromonas
PROKKA_20351		MAG73_Psychromonas
PROKKA_20352	K11907	MAG73_Psychromonas
PROKKA_20353		MAG73_Psychromonas
PROKKA_20354		MAG73_Psychromonas
PROKKA_20355		MAG73_Psychromonas
PROKKA_20356		MAG73_Psychromonas
PROKKA_20357		MAG73_Psychromonas
PROKKA_20358	K06968	MAG73_Psychromonas
PROKKA_20359		MAG73_Psychromonas
PROKKA_20360	K01627	MAG73_Psychromonas
PROKKA_20361		MAG73_Psychromonas
PROKKA_20362		MAG73_Psychromonas
PROKKA_20363	K02493	MAG73_Psychromonas
PROKKA_20364	K02835	MAG73_Psychromonas
PROKKA_20365	K02492	MAG73_Psychromonas
PROKKA_20366	K06186	MAG73_Psychromonas
PROKKA_20367		MAG73_Psychromonas
PROKKA_20368	K01142	MAG73_Psychromonas
PROKKA_20369	K06177	MAG73_Psychromonas
PROKKA_20370		MAG73_Psychromonas
PROKKA_20371	K00850	MAG73_Psychromonas
PROKKA_20372		MAG73_Psychromonas
PROKKA_20373	K03321	MAG73_Psychromonas
PROKKA_20374		MAG73_Psychromonas
PROKKA_20375	K00797	MAG73_Psychromonas
PROKKA_20376		MAG73_Psychromonas
PROKKA_20377		MAG73_Psychromonas
PROKKA_20378	K00979	MAG73_Psychromonas
PROKKA_20379	K09791	MAG73_Psychromonas
PROKKA_20380	K00912	MAG73_Psychromonas
PROKKA_20381	K11085	MAG73_Psychromonas
PROKKA_20382	K02238	MAG73_Psychromonas
PROKKA_20383	K09928	MAG73_Psychromonas
PROKKA_20384		MAG73_Psychromonas
PROKKA_20385	K14445	MAG73_Psychromonas
PROKKA_20386		MAG73_Psychromonas
PROKKA_20387	K01256	MAG73_Psychromonas
PROKKA_20388	K09181	MAG73_Psychromonas
PROKKA_20389	K03327	MAG73_Psychromonas
PROKKA_20390		MAG73_Psychromonas
PROKKA_20391		MAG73_Psychromonas
PROKKA_20392	K11249	MAG73_Psychromonas
PROKKA_20393		MAG73_Psychromonas
PROKKA_20394		MAG73_Psychromonas
PROKKA_20395		MAG73_Psychromonas
PROKKA_20396		MAG73_Psychromonas
PROKKA_20446		MAG73_Psychromonas
PROKKA_20447		MAG73_Psychromonas
PROKKA_20448	K12437	MAG73_Psychromonas
PROKKA_20449	K15329	MAG73_Psychromonas
PROKKA_20450		MAG73_Psychromonas
PROKKA_20451	K02348	MAG73_Psychromonas
PROKKA_20452		MAG73_Psychromonas
PROKKA_20453		MAG73_Psychromonas
PROKKA_20454		MAG73_Psychromonas
PROKKA_20455		MAG73_Psychromonas
PROKKA_20456		MAG73_Psychromonas
PROKKA_20457		MAG73_Psychromonas
PROKKA_20458	K03841	MAG73_Psychromonas
PROKKA_20459	K05592	MAG73_Psychromonas
PROKKA_20460		MAG73_Psychromonas
PROKKA_20461		MAG73_Psychromonas
PROKKA_20462		MAG73_Psychromonas
PROKKA_20463	K06959	MAG73_Psychromonas
PROKKA_20464		MAG73_Psychromonas
PROKKA_20465		MAG73_Psychromonas
PROKKA_20466	K18581	MAG73_Psychromonas
PROKKA_20467	K11147	MAG73_Psychromonas
PROKKA_20468		MAG73_Psychromonas
PROKKA_20469		MAG73_Psychromonas
PROKKA_20470		MAG73_Psychromonas
PROKKA_20471		MAG73_Psychromonas
PROKKA_20472		MAG73_Psychromonas
PROKKA_20473		MAG73_Psychromonas
PROKKA_20474	K07001	MAG73_Psychromonas
PROKKA_20475	K09941	MAG73_Psychromonas
PROKKA_20476		MAG73_Psychromonas
PROKKA_20477		MAG73_Psychromonas
PROKKA_20478	K18908	MAG73_Psychromonas
PROKKA_20479	K00480	MAG73_Psychromonas
PROKKA_20480	K12614	MAG73_Psychromonas
PROKKA_20481		MAG73_Psychromonas
PROKKA_20482		MAG73_Psychromonas
PROKKA_20483	K06940	MAG73_Psychromonas
PROKKA_20484	K03672	MAG73_Psychromonas
PROKKA_20485		MAG73_Psychromonas
PROKKA_20486		MAG73_Psychromonas
PROKKA_20487	K09958	MAG73_Psychromonas
PROKKA_20488		MAG73_Psychromonas
PROKKA_22635	K00134	MAG73_Psychromonas
PROKKA_22636	K01792	MAG73_Psychromonas
PROKKA_22637	K00705	MAG73_Psychromonas
PROKKA_22638	K00700	MAG73_Psychromonas
PROKKA_22639	K01214	MAG73_Psychromonas
PROKKA_22640		MAG73_Psychromonas
PROKKA_22641	K09916	MAG73_Psychromonas
PROKKA_22642		MAG73_Psychromonas
PROKKA_22643		MAG73_Psychromonas
PROKKA_22644		MAG73_Psychromonas
PROKKA_22645	K11102	MAG73_Psychromonas
PROKKA_22646	K19591	MAG73_Psychromonas
PROKKA_22647	K17686	MAG73_Psychromonas
PROKKA_22648	K02346	MAG73_Psychromonas
PROKKA_22649	K05595	MAG73_Psychromonas
PROKKA_22650	K21088	MAG73_Psychromonas
PROKKA_22651		MAG73_Psychromonas
PROKKA_22652	K00873	MAG73_Psychromonas
PROKKA_22653	K19337	MAG73_Psychromonas
PROKKA_22654	K00845	MAG73_Psychromonas
PROKKA_22656	K05559	MAG73_Psychromonas
PROKKA_22657	K05560	MAG73_Psychromonas
PROKKA_22658	K05561	MAG73_Psychromonas
PROKKA_22659	K05562	MAG73_Psychromonas
PROKKA_22660	K05563	MAG73_Psychromonas
PROKKA_22661	K05564	MAG73_Psychromonas
PROKKA_22662		MAG73_Psychromonas
PROKKA_22663		MAG73_Psychromonas
PROKKA_22664		MAG73_Psychromonas
PROKKA_22665	K03781	MAG73_Psychromonas
PROKKA_22666		MAG73_Psychromonas
PROKKA_22667	K02051	MAG73_Psychromonas
PROKKA_22668	K15552	MAG73_Psychromonas
PROKKA_22669	K15555	MAG73_Psychromonas
PROKKA_22670		MAG73_Psychromonas
PROKKA_22671	K09967	MAG73_Psychromonas
PROKKA_22672	K14541	MAG73_Psychromonas
PROKKA_22673	K01457	MAG73_Psychromonas
PROKKA_22674	K03296	MAG73_Psychromonas
PROKKA_22675	K18298	MAG73_Psychromonas
PROKKA_22676		MAG73_Psychromonas
PROKKA_22677		MAG73_Psychromonas
PROKKA_22770	K01011	MAG73_Psychromonas
PROKKA_22771	K02521	MAG73_Psychromonas
PROKKA_22772	K09806	MAG73_Psychromonas
PROKKA_22773		MAG73_Psychromonas
PROKKA_22774	K03561	MAG73_Psychromonas
PROKKA_22775		MAG73_Psychromonas
PROKKA_22776		MAG73_Psychromonas
PROKKA_22777		MAG73_Psychromonas
PROKKA_22778		MAG73_Psychromonas
PROKKA_22779		MAG73_Psychromonas
PROKKA_22780		MAG73_Psychromonas
PROKKA_22781		MAG73_Psychromonas
PROKKA_22782		MAG73_Psychromonas
PROKKA_22783	K04659	MAG73_Psychromonas
PROKKA_22784		MAG73_Psychromonas
PROKKA_22785		MAG73_Psychromonas
PROKKA_22786		MAG73_Psychromonas
PROKKA_22787	K09893	MAG73_Psychromonas
PROKKA_22788	K00655	MAG73_Psychromonas
PROKKA_22789	K02621	MAG73_Psychromonas
PROKKA_22790	K01845	MAG73_Psychromonas
PROKKA_22791	K03281	MAG73_Psychromonas
PROKKA_22792		MAG73_Psychromonas
PROKKA_22793	K15724	MAG73_Psychromonas
PROKKA_22794	K18990	MAG73_Psychromonas
PROKKA_22795	K18989	MAG73_Psychromonas
PROKKA_22796		MAG73_Psychromonas
PROKKA_22797	K14682	MAG73_Psychromonas
PROKKA_22798	K07080	MAG73_Psychromonas
PROKKA_22799	K03711	MAG73_Psychromonas
PROKKA_22800	K03839	MAG73_Psychromonas
PROKKA_22801		MAG73_Psychromonas
PROKKA_22802		MAG73_Psychromonas
PROKKA_22803	K01175	MAG73_Psychromonas
PROKKA_22804	K03645	MAG73_Psychromonas
PROKKA_22805	K01835	MAG73_Psychromonas
PROKKA_22806	K00688	MAG73_Psychromonas
PROKKA_22807		MAG73_Psychromonas
PROKKA_22808		MAG73_Psychromonas
PROKKA_22809		MAG73_Psychromonas
PROKKA_22810		MAG73_Psychromonas
PROKKA_22811	K09800	MAG73_Psychromonas
PROKKA_22812	K07278	MAG73_Psychromonas
PROKKA_22813		MAG73_Psychromonas
PROKKA_22814		MAG73_Psychromonas
PROKKA_22815	K03799	MAG73_Psychromonas
PROKKA_22816	K03769	MAG73_Psychromonas
PROKKA_22817	K03308	MAG73_Psychromonas
PROKKA_22818		MAG73_Psychromonas
PROKKA_22819	K00254	MAG73_Psychromonas
PROKKA_22820		MAG73_Psychromonas
PROKKA_22821		MAG73_Psychromonas
PROKKA_22822	K14742	MAG73_Psychromonas
PROKKA_22823	K03722	MAG73_Psychromonas
PROKKA_22824		MAG73_Psychromonas
PROKKA_22825		MAG73_Psychromonas
PROKKA_22826		MAG73_Psychromonas
PROKKA_22827		MAG73_Psychromonas
PROKKA_22828	K00765	MAG73_Psychromonas
PROKKA_22829	K00013	MAG73_Psychromonas
PROKKA_22830	K00817	MAG73_Psychromonas
PROKKA_22831	K01089	MAG73_Psychromonas
PROKKA_22832	K02501	MAG73_Psychromonas
PROKKA_22833	K01814	MAG73_Psychromonas
PROKKA_22834	K00574	MAG73_Psychromonas
PROKKA_22835	K09701	MAG73_Psychromonas
PROKKA_22836	K06954	MAG73_Psychromonas
PROKKA_22837		MAG73_Psychromonas
PROKKA_22838		MAG73_Psychromonas
PROKKA_22839	K01669	MAG73_Psychromonas
PROKKA_22840		MAG73_Psychromonas
PROKKA_22841	K07167	MAG73_Psychromonas
PROKKA_22842	K03088	MAG73_Psychromonas
PROKKA_22843		MAG73_Psychromonas
PROKKA_22844		MAG73_Psychromonas
PROKKA_22845		MAG73_Psychromonas
PROKKA_22846		MAG73_Psychromonas
PROKKA_22847	K02500	MAG73_Psychromonas
PROKKA_22848	K11755	MAG73_Psychromonas
PROKKA_22849		MAG73_Psychromonas
PROKKA_22850	K00799	MAG73_Psychromonas
PROKKA_22851	K09157	MAG73_Psychromonas
PROKKA_22852	K10125	MAG73_Psychromonas
PROKKA_22853	K10126	MAG73_Psychromonas
PROKKA_22854	K11690	MAG73_Psychromonas
PROKKA_22855	K11689	MAG73_Psychromonas
PROKKA_22856	K11688	MAG73_Psychromonas
PROKKA_22857	K04046	MAG73_Psychromonas
PROKKA_22858	K13771	MAG73_Psychromonas
PROKKA_22859	K07234	MAG73_Psychromonas
PROKKA_24521		MAG73_Psychromonas
PROKKA_24522		MAG73_Psychromonas
PROKKA_24523		MAG73_Psychromonas
PROKKA_24524		MAG73_Psychromonas
PROKKA_24525	K11187	MAG73_Psychromonas
PROKKA_24526		MAG73_Psychromonas
PROKKA_24527		MAG73_Psychromonas
PROKKA_24528	K06206	MAG73_Psychromonas
PROKKA_24529		MAG73_Psychromonas
PROKKA_24530	K01310	MAG73_Psychromonas
PROKKA_24531	K07137	MAG73_Psychromonas
PROKKA_24532		MAG73_Psychromonas
PROKKA_24533	K19333	MAG73_Psychromonas
PROKKA_24534	K00065	MAG73_Psychromonas
PROKKA_24535		MAG73_Psychromonas
PROKKA_24536	K03406	MAG73_Psychromonas
PROKKA_24537	K00018	MAG73_Psychromonas
PROKKA_24538	K06901	MAG73_Psychromonas
PROKKA_24539		MAG73_Psychromonas
PROKKA_24540	K01146	MAG73_Psychromonas
PROKKA_24541	K06966	MAG73_Psychromonas
PROKKA_24542	K13590	MAG73_Psychromonas
PROKKA_24543		MAG73_Psychromonas
PROKKA_24544	K06879	MAG73_Psychromonas
PROKKA_24545	K15723	MAG73_Psychromonas
PROKKA_24546		MAG73_Psychromonas
PROKKA_24547		MAG73_Psychromonas
PROKKA_24548	K07178	MAG73_Psychromonas
PROKKA_24549		MAG73_Psychromonas
PROKKA_24550		MAG73_Psychromonas
PROKKA_24551	K01724	MAG73_Psychromonas
PROKKA_24552	K22441	MAG73_Psychromonas
PROKKA_24553	K07020	MAG73_Psychromonas
PROKKA_24554	K00826	MAG73_Psychromonas
PROKKA_24555	K23010	MAG73_Psychromonas
PROKKA_24556		MAG73_Psychromonas
PROKKA_24557	K00882	MAG73_Psychromonas
PROKKA_24558	K19956	MAG73_Psychromonas
PROKKA_24559	K23993	MAG73_Psychromonas
PROKKA_24560	K02800	MAG73_Psychromonas
PROKKA_24561		MAG73_Psychromonas
PROKKA_24562	K03477	MAG73_Psychromonas
PROKKA_24563	K02798	MAG73_Psychromonas
PROKKA_24564	K00325	MAG73_Psychromonas
PROKKA_26365	K00031	MAG73_Psychromonas
PROKKA_26366	K06949	MAG73_Psychromonas
PROKKA_26367	K07642	MAG73_Psychromonas
PROKKA_26368	K07776	MAG73_Psychromonas
PROKKA_26369		MAG73_Psychromonas
PROKKA_26370		MAG73_Psychromonas
PROKKA_26371	K02481	MAG73_Psychromonas
PROKKA_26372	K11527	MAG73_Psychromonas
PROKKA_26373		MAG73_Psychromonas
PROKKA_26374	K14492	MAG73_Psychromonas
PROKKA_26375		MAG73_Psychromonas
PROKKA_26376		MAG73_Psychromonas
PROKKA_26377	K01991	MAG73_Psychromonas
PROKKA_26378		MAG73_Psychromonas
PROKKA_26379		MAG73_Psychromonas
PROKKA_26380		MAG73_Psychromonas
PROKKA_26381	K03606	MAG73_Psychromonas
PROKKA_26382	K11936	MAG73_Psychromonas
PROKKA_26383	K15521	MAG73_Psychromonas
PROKKA_26384		MAG73_Psychromonas
PROKKA_26385		MAG73_Psychromonas
PROKKA_26386	K00633	MAG73_Psychromonas
PROKKA_26387		MAG73_Psychromonas
PROKKA_26388		MAG73_Psychromonas
PROKKA_26389	K03857	MAG73_Psychromonas
PROKKA_26390	K00754	MAG73_Psychromonas
PROKKA_26391		MAG73_Psychromonas
PROKKA_26392		MAG73_Psychromonas
PROKKA_26393		MAG73_Psychromonas
PROKKA_26394		MAG73_Psychromonas
PROKKA_26395	K07734	MAG73_Psychromonas
PROKKA_26396		MAG73_Psychromonas
PROKKA_26397	K00788	MAG73_Psychromonas
PROKKA_26398	K00878	MAG73_Psychromonas
PROKKA_26399	K03707	MAG73_Psychromonas
PROKKA_26400	K15598	MAG73_Psychromonas
PROKKA_26401	K15599	MAG73_Psychromonas
PROKKA_26402	K15600	MAG73_Psychromonas
PROKKA_26403	K00941	MAG73_Psychromonas
PROKKA_26404		MAG73_Psychromonas
PROKKA_26625	K02392	MAG73_Psychromonas
PROKKA_26626	K02391	MAG73_Psychromonas
PROKKA_26627	K02390	MAG73_Psychromonas
PROKKA_26628	K02389	MAG73_Psychromonas
PROKKA_26629	K02388	MAG73_Psychromonas
PROKKA_26630	K02387	MAG73_Psychromonas
PROKKA_26631	K00575	MAG73_Psychromonas
PROKKA_26632	K03415	MAG73_Psychromonas
PROKKA_26633	K02386	MAG73_Psychromonas
PROKKA_26634		MAG73_Psychromonas
PROKKA_26635		MAG73_Psychromonas
PROKKA_26636		MAG73_Psychromonas
PROKKA_26637		MAG73_Psychromonas
PROKKA_26638		MAG73_Psychromonas
PROKKA_26640	K07154	MAG73_Psychromonas
PROKKA_26641		MAG73_Psychromonas
PROKKA_26642		MAG73_Psychromonas
PROKKA_26643		MAG73_Psychromonas
PROKKA_26644	K05802	MAG73_Psychromonas
PROKKA_26645		MAG73_Psychromonas
PROKKA_26646	K06987	MAG73_Psychromonas
PROKKA_26647	K05844	MAG73_Psychromonas
PROKKA_26648	K23773	MAG73_Psychromonas
PROKKA_26649		MAG73_Psychromonas
PROKKA_26650		MAG73_Psychromonas
PROKKA_26651	K16302	MAG73_Psychromonas
PROKKA_26652	K03284	MAG73_Psychromonas
PROKKA_26653		MAG73_Psychromonas
PROKKA_26654		MAG73_Psychromonas
PROKKA_26655		MAG73_Psychromonas
PROKKA_26656		MAG73_Psychromonas
PROKKA_26657		MAG73_Psychromonas
PROKKA_26658		MAG73_Psychromonas
PROKKA_26659	K07498	MAG73_Psychromonas
PROKKA_26660		MAG73_Psychromonas
PROKKA_26661		MAG73_Psychromonas
PROKKA_26662		MAG73_Psychromonas
PROKKA_26663		MAG73_Psychromonas
PROKKA_26664		MAG73_Psychromonas
PROKKA_26665		MAG73_Psychromonas
PROKKA_26666	K14189	MAG73_Psychromonas
PROKKA_26667		MAG73_Psychromonas
PROKKA_26668		MAG73_Psychromonas
PROKKA_26669	K13652	MAG73_Psychromonas
PROKKA_26670		MAG73_Psychromonas
PROKKA_27123		MAG73_Psychromonas
PROKKA_27124	K03654	MAG73_Psychromonas
PROKKA_27125	K00230	MAG73_Psychromonas
PROKKA_27126	K03498	MAG73_Psychromonas
PROKKA_27127		MAG73_Psychromonas
PROKKA_27128		MAG73_Psychromonas
PROKKA_27129	K00631	MAG73_Psychromonas
PROKKA_27130	K00901	MAG73_Psychromonas
PROKKA_27131	K02314	MAG73_Psychromonas
PROKKA_27132	K01775	MAG73_Psychromonas
PROKKA_27133	K02549	MAG73_Psychromonas
PROKKA_27134	K01911	MAG73_Psychromonas
PROKKA_27135		MAG73_Psychromonas
PROKKA_27136	K02517	MAG73_Psychromonas
PROKKA_27137	K00982	MAG73_Psychromonas
PROKKA_27138		MAG73_Psychromonas
PROKKA_27139		MAG73_Psychromonas
PROKKA_27140		MAG73_Psychromonas
PROKKA_27141		MAG73_Psychromonas
PROKKA_27142		MAG73_Psychromonas
PROKKA_27143	K18446	MAG73_Psychromonas
PROKKA_27144	K07220	MAG73_Psychromonas
PROKKA_27145	K03306	MAG73_Psychromonas
PROKKA_27146	K07184	MAG73_Psychromonas
PROKKA_27147		MAG73_Psychromonas
PROKKA_27148		MAG73_Psychromonas
PROKKA_27149	K00974	MAG73_Psychromonas
PROKKA_27150	K06153	MAG73_Psychromonas
PROKKA_27151	K00950	MAG73_Psychromonas
PROKKA_27152	K01633	MAG73_Psychromonas
PROKKA_27153	K08591	MAG73_Psychromonas
PROKKA_27154		MAG73_Psychromonas
PROKKA_27155	K01759	MAG73_Psychromonas
PROKKA_27156	K01867	MAG73_Psychromonas
PROKKA_27157	K01091	MAG73_Psychromonas
PROKKA_27158	K01783	MAG73_Psychromonas
PROKKA_27159	K06223	MAG73_Psychromonas
PROKKA_27160		MAG73_Psychromonas
PROKKA_27161	K01735	MAG73_Psychromonas
PROKKA_27162	K00891	MAG73_Psychromonas
PROKKA_27163	K02666	MAG73_Psychromonas
PROKKA_27164	K02665	MAG73_Psychromonas
PROKKA_28543		MAG73_Psychromonas
PROKKA_28544		MAG73_Psychromonas
PROKKA_28545		MAG73_Psychromonas
PROKKA_28546		MAG73_Psychromonas
PROKKA_28547	K00931	MAG73_Psychromonas
PROKKA_28548		MAG73_Psychromonas
PROKKA_28549	K03284	MAG73_Psychromonas
PROKKA_28550		MAG73_Psychromonas
PROKKA_28551		MAG73_Psychromonas
PROKKA_28552		MAG73_Psychromonas
PROKKA_28553	K07019	MAG73_Psychromonas
PROKKA_28554		MAG73_Psychromonas
PROKKA_28555		MAG73_Psychromonas
PROKKA_28556	K05805	MAG73_Psychromonas
PROKKA_28557		MAG73_Psychromonas
PROKKA_28558		MAG73_Psychromonas
PROKKA_28559		MAG73_Psychromonas
PROKKA_28560		MAG73_Psychromonas
PROKKA_28561		MAG73_Psychromonas
PROKKA_28562		MAG73_Psychromonas
PROKKA_28563		MAG73_Psychromonas
PROKKA_28564	K06175	MAG73_Psychromonas
PROKKA_28565		MAG73_Psychromonas
PROKKA_28566	K07160	MAG73_Psychromonas
PROKKA_28567	K23124	MAG73_Psychromonas
PROKKA_28568		MAG73_Psychromonas
PROKKA_28569		MAG73_Psychromonas
PROKKA_28570		MAG73_Psychromonas
PROKKA_28571	K07711	MAG73_Psychromonas
PROKKA_28572		MAG73_Psychromonas
PROKKA_28573	K07715	MAG73_Psychromonas
PROKKA_28574		MAG73_Psychromonas
PROKKA_28575		MAG73_Psychromonas
PROKKA_28576		MAG73_Psychromonas
PROKKA_28577	K01760	MAG73_Psychromonas
PROKKA_28578	K02483	MAG73_Psychromonas
PROKKA_28579	K07644	MAG73_Psychromonas
PROKKA_28580		MAG73_Psychromonas
PROKKA_28581		MAG73_Psychromonas
PROKKA_29505	K00147	MAG73_Psychromonas
PROKKA_29506	K00931	MAG73_Psychromonas
PROKKA_29507	K11926	MAG73_Psychromonas
PROKKA_29508	K11750	MAG73_Psychromonas
PROKKA_29509		MAG73_Psychromonas
PROKKA_29510	K04075	MAG73_Psychromonas
PROKKA_29511	K02337	MAG73_Psychromonas
PROKKA_29512	K03470	MAG73_Psychromonas
PROKKA_29513	K00748	MAG73_Psychromonas
PROKKA_29514	K00677	MAG73_Psychromonas
PROKKA_29515	K02372	MAG73_Psychromonas
PROKKA_29516	K02536	MAG73_Psychromonas
PROKKA_29517	K06142	MAG73_Psychromonas
PROKKA_29518	K07277	MAG73_Psychromonas
PROKKA_29519	K11749	MAG73_Psychromonas
PROKKA_29520	K00099	MAG73_Psychromonas
PROKKA_29521	K00981	MAG73_Psychromonas
PROKKA_29522	K00806	MAG73_Psychromonas
PROKKA_29523	K02838	MAG73_Psychromonas
PROKKA_29524	K09903	MAG73_Psychromonas
PROKKA_29525	K02357	MAG73_Psychromonas
PROKKA_29526	K02967	MAG73_Psychromonas
PROKKA_29527	K01265	MAG73_Psychromonas
PROKKA_29528	K00990	MAG73_Psychromonas
PROKKA_29529	K02010	MAG73_Psychromonas
PROKKA_29530	K02011	MAG73_Psychromonas
PROKKA_29531	K02012	MAG73_Psychromonas
PROKKA_29532	K10943	MAG73_Psychromonas
PROKKA_29533	K10942	MAG73_Psychromonas
PROKKA_29534	K10941	MAG73_Psychromonas
PROKKA_29535	K02422	MAG73_Psychromonas
PROKKA_29536		MAG73_Psychromonas
PROKKA_29537	K15894	MAG73_Psychromonas
PROKKA_30347		MAG73_Psychromonas
PROKKA_30348		MAG73_Psychromonas
PROKKA_30349		MAG73_Psychromonas
PROKKA_30350		MAG73_Psychromonas
PROKKA_30351		MAG73_Psychromonas
PROKKA_30352		MAG73_Psychromonas
PROKKA_30353		MAG73_Psychromonas
PROKKA_30354		MAG73_Psychromonas
PROKKA_30355		MAG73_Psychromonas
PROKKA_30356		MAG73_Psychromonas
PROKKA_30357		MAG73_Psychromonas
PROKKA_30358	K03719	MAG73_Psychromonas
PROKKA_30359	K00259	MAG73_Psychromonas
PROKKA_30360		MAG73_Psychromonas
PROKKA_30361		MAG73_Psychromonas
PROKKA_30362	K07793	MAG73_Psychromonas
PROKKA_30363		MAG73_Psychromonas
PROKKA_30364	K09862	MAG73_Psychromonas
PROKKA_30365	K18778	MAG73_Psychromonas
PROKKA_30366	K00859	MAG73_Psychromonas
PROKKA_30367	K00767	MAG73_Psychromonas
PROKKA_30368	K10747	MAG73_Psychromonas
PROKKA_30369	K03574	MAG73_Psychromonas
PROKKA_30370	K03070	MAG73_Psychromonas
PROKKA_30371		MAG73_Psychromonas
PROKKA_30372		MAG73_Psychromonas
PROKKA_30373	K02535	MAG73_Psychromonas
PROKKA_30374	K03531	MAG73_Psychromonas
PROKKA_30375	K03590	MAG73_Psychromonas
PROKKA_30376	K03589	MAG73_Psychromonas
PROKKA_30377	K01921	MAG73_Psychromonas
PROKKA_30378	K01924	MAG73_Psychromonas
PROKKA_30379	K02563	MAG73_Psychromonas
PROKKA_30380	K03588	MAG73_Psychromonas
PROKKA_30381	K01925	MAG73_Psychromonas
PROKKA_30382	K01000	MAG73_Psychromonas
PROKKA_30383	K01929	MAG73_Psychromonas
PROKKA_30384	K01928	MAG73_Psychromonas
PROKKA_30385	K03587	MAG73_Psychromonas
PROKKA_30386	K03586	MAG73_Psychromonas
PROKKA_30387	K03438	MAG73_Psychromonas
PROKKA_31061		MAG73_Psychromonas
PROKKA_31062	K03657	MAG73_Psychromonas
PROKKA_31063	K20862	MAG73_Psychromonas
PROKKA_31064	K03733	MAG73_Psychromonas
PROKKA_31065	K01778	MAG73_Psychromonas
PROKKA_31066	K01586	MAG73_Psychromonas
PROKKA_31067		MAG73_Psychromonas
PROKKA_31068	K06202	MAG73_Psychromonas
PROKKA_31069		MAG73_Psychromonas
PROKKA_31070		MAG73_Psychromonas
PROKKA_31071	K00954	MAG73_Psychromonas
PROKKA_31072	K10563	MAG73_Psychromonas
PROKKA_31073		MAG73_Psychromonas
PROKKA_31074		MAG73_Psychromonas
PROKKA_31075	K02913	MAG73_Psychromonas
PROKKA_31076	K02902	MAG73_Psychromonas
PROKKA_31077	K03630	MAG73_Psychromonas
PROKKA_31078	K13038	MAG73_Psychromonas
PROKKA_31079	K01520	MAG73_Psychromonas
PROKKA_31080	K05501	MAG73_Psychromonas
PROKKA_31081	K03442	MAG73_Psychromonas
PROKKA_31082	K00867	MAG73_Psychromonas
PROKKA_31083		MAG73_Psychromonas
PROKKA_31084	K03673	MAG73_Psychromonas
PROKKA_31085		MAG73_Psychromonas
PROKKA_31086		MAG73_Psychromonas
PROKKA_31087	K09896	MAG73_Psychromonas
PROKKA_31088		MAG73_Psychromonas
PROKKA_31089	K00014	MAG73_Psychromonas
PROKKA_31090	K06969	MAG73_Psychromonas
PROKKA_31091	K07479	MAG73_Psychromonas
PROKKA_31092	K03747	MAG73_Psychromonas
PROKKA_31093	K04096	MAG73_Psychromonas
PROKKA_31094		MAG73_Psychromonas
PROKKA_31095	K01462	MAG73_Psychromonas
PROKKA_31096	K00604	MAG73_Psychromonas
PROKKA_31097	K03500	MAG73_Psychromonas
PROKKA_31098	K03499	MAG73_Psychromonas
PROKKA_31099	K03498	MAG73_Psychromonas
PROKKA_31100		MAG73_Psychromonas
PROKKA_31101		MAG73_Psychromonas
PROKKA_31102	K21757	MAG73_Psychromonas
PROKKA_31103	K09760	MAG73_Psychromonas
PROKKA_31104		MAG73_Psychromonas
PROKKA_31173	K02600	MAG73_Psychromonas
PROKKA_31174	K02519	MAG73_Psychromonas
PROKKA_31175	K02834	MAG73_Psychromonas
PROKKA_31176	K03177	MAG73_Psychromonas
PROKKA_31177		MAG73_Psychromonas
PROKKA_31178		MAG73_Psychromonas
PROKKA_31179		MAG73_Psychromonas
PROKKA_31180	K19789	MAG73_Psychromonas
PROKKA_31181		MAG73_Psychromonas
PROKKA_31182		MAG73_Psychromonas
PROKKA_31183		MAG73_Psychromonas
PROKKA_31184	K06950	MAG73_Psychromonas
PROKKA_31185	K04760	MAG73_Psychromonas
PROKKA_31186		MAG73_Psychromonas
PROKKA_31187		MAG73_Psychromonas
PROKKA_31188		MAG73_Psychromonas
PROKKA_31189		MAG73_Psychromonas
PROKKA_31190	K04333	MAG73_Psychromonas
PROKKA_31191	K01354	MAG73_Psychromonas
PROKKA_31192		MAG73_Psychromonas
PROKKA_31193		MAG73_Psychromonas
PROKKA_31194		MAG73_Psychromonas
PROKKA_31195	K14407	MAG73_Psychromonas
PROKKA_31196	K03596	MAG73_Psychromonas
PROKKA_31197	K03100	MAG73_Psychromonas
PROKKA_31198	K03685	MAG73_Psychromonas
PROKKA_31199	K03595	MAG73_Psychromonas
PROKKA_31200	K03584	MAG73_Psychromonas
PROKKA_31201	K03474	MAG73_Psychromonas
PROKKA_31202	K11717	MAG73_Psychromonas
PROKKA_31203	K01183	MAG73_Psychromonas
PROKKA_31204	K04765	MAG73_Psychromonas
PROKKA_31205	K01937	MAG73_Psychromonas
PROKKA_31206	K01689	MAG73_Psychromonas
PROKKA_31207	K05589	MAG73_Psychromonas
PROKKA_31883		MAG73_Psychromonas
PROKKA_31884		MAG73_Psychromonas
PROKKA_31885		MAG73_Psychromonas
PROKKA_31886		MAG73_Psychromonas
PROKKA_31887	K03409	MAG73_Psychromonas
PROKKA_31888	K02335	MAG73_Psychromonas
PROKKA_31889		MAG73_Psychromonas
PROKKA_31890		MAG73_Psychromonas
PROKKA_31891	K05368	MAG73_Psychromonas
PROKKA_31892	K03182	MAG73_Psychromonas
PROKKA_31893	K03628	MAG73_Psychromonas
PROKKA_31894	K03671	MAG73_Psychromonas
PROKKA_31895	K03732	MAG73_Psychromonas
PROKKA_31896	K01524	MAG73_Psychromonas
PROKKA_31897		MAG73_Psychromonas
PROKKA_31898	K03313	MAG73_Psychromonas
PROKKA_31899	K19221	MAG73_Psychromonas
PROKKA_31900	K01414	MAG73_Psychromonas
PROKKA_31901		MAG73_Psychromonas
PROKKA_31902	K03978	MAG73_Psychromonas
PROKKA_31903		MAG73_Psychromonas
PROKKA_31904	K09894	MAG73_Psychromonas
PROKKA_31905		MAG73_Psychromonas
PROKKA_31906	K02495	MAG73_Psychromonas
PROKKA_31907	K09001	MAG73_Psychromonas
PROKKA_31908		MAG73_Psychromonas
PROKKA_31909		MAG73_Psychromonas
PROKKA_31910	K01151	MAG73_Psychromonas
PROKKA_31911	K01139	MAG73_Psychromonas
PROKKA_31912		MAG73_Psychromonas
PROKKA_31913	K07459	MAG73_Psychromonas
PROKKA_31914		MAG73_Psychromonas
PROKKA_32278	K04568	MAG73_Psychromonas
PROKKA_32279		MAG73_Psychromonas
PROKKA_32280		MAG73_Psychromonas
PROKKA_32281	K02968	MAG73_Psychromonas
PROKKA_32282	K03980	MAG73_Psychromonas
PROKKA_32283	K11753	MAG73_Psychromonas
PROKKA_32284	K01870	MAG73_Psychromonas
PROKKA_32285	K03101	MAG73_Psychromonas
PROKKA_32286	K03774	MAG73_Psychromonas
PROKKA_32287	K03527	MAG73_Psychromonas
PROKKA_32288		MAG73_Psychromonas
PROKKA_32289		MAG73_Psychromonas
PROKKA_32290		MAG73_Psychromonas
PROKKA_32291		MAG73_Psychromonas
PROKKA_32292	K02655	MAG73_Psychromonas
PROKKA_32293		MAG73_Psychromonas
PROKKA_32294		MAG73_Psychromonas
PROKKA_32295	K04751	MAG73_Psychromonas
PROKKA_32296	K05807	MAG73_Psychromonas
PROKKA_32297	K06180	MAG73_Psychromonas
PROKKA_32298	K05810	MAG73_Psychromonas
PROKKA_32299	K03695	MAG73_Psychromonas
PROKKA_32300	K01443	MAG73_Psychromonas
PROKKA_32301	K02564	MAG73_Psychromonas
PROKKA_32302	K02804	MAG73_Psychromonas
PROKKA_32303	K01886	MAG73_Psychromonas
PROKKA_32304		MAG73_Psychromonas
PROKKA_32305	K07182	MAG73_Psychromonas
PROKKA_32306	K14393	MAG73_Psychromonas
PROKKA_32307		MAG73_Psychromonas
PROKKA_32308	K02670	MAG73_Psychromonas
PROKKA_32782	K02470	MAG73_Psychromonas
PROKKA_32783		MAG73_Psychromonas
PROKKA_32784		MAG73_Psychromonas
PROKKA_32785		MAG73_Psychromonas
PROKKA_32786	K00835	MAG73_Psychromonas
PROKKA_32787	K01879	MAG73_Psychromonas
PROKKA_32788	K01878	MAG73_Psychromonas
PROKKA_32789	K06132	MAG73_Psychromonas
PROKKA_32790		MAG73_Psychromonas
PROKKA_32791		MAG73_Psychromonas
PROKKA_32792	K09458	MAG73_Psychromonas
PROKKA_32793	K00059	MAG73_Psychromonas
PROKKA_32794		MAG73_Psychromonas
PROKKA_32795		MAG73_Psychromonas
PROKKA_32796		MAG73_Psychromonas
PROKKA_32797		MAG73_Psychromonas
PROKKA_32798		MAG73_Psychromonas
PROKKA_32799	K07107	MAG73_Psychromonas
PROKKA_32800	K01745	MAG73_Psychromonas
PROKKA_32801	K00729	MAG73_Psychromonas
PROKKA_32802		MAG73_Psychromonas
PROKKA_32803		MAG73_Psychromonas
PROKKA_32804		MAG73_Psychromonas
PROKKA_32805	K02078	MAG73_Psychromonas
PROKKA_32806	K02078	MAG73_Psychromonas
PROKKA_32807		MAG73_Psychromonas
PROKKA_32808		MAG73_Psychromonas
PROKKA_32809		MAG73_Psychromonas
PROKKA_32810		MAG73_Psychromonas
PROKKA_32811		MAG73_Psychromonas
PROKKA_32812		MAG73_Psychromonas
PROKKA_32813		MAG73_Psychromonas
PROKKA_32814	K01992	MAG73_Psychromonas
PROKKA_32815	K01990	MAG73_Psychromonas
PROKKA_32816		MAG73_Psychromonas
PROKKA_32817		MAG73_Psychromonas
PROKKA_32818		MAG73_Psychromonas
PROKKA_32819		MAG73_Psychromonas
PROKKA_32820	K02114	MAG73_Psychromonas
PROKKA_32821	K02112	MAG73_Psychromonas
PROKKA_32913	K03273	MAG73_Psychromonas
PROKKA_32914		MAG73_Psychromonas
PROKKA_32915	K22900	MAG73_Psychromonas
PROKKA_32916		MAG73_Psychromonas
PROKKA_32917	K01881	MAG73_Psychromonas
PROKKA_32918	K01048	MAG73_Psychromonas
PROKKA_32919	K11938	MAG73_Psychromonas
PROKKA_32920	K09861	MAG73_Psychromonas
PROKKA_32921	K02670	MAG73_Psychromonas
PROKKA_32922	K02669	MAG73_Psychromonas
PROKKA_32923	K06997	MAG73_Psychromonas
PROKKA_32924	K00286	MAG73_Psychromonas
PROKKA_32925	K02221	MAG73_Psychromonas
PROKKA_32926	K09131	MAG73_Psychromonas
PROKKA_32927		MAG73_Psychromonas
PROKKA_32928	K02428	MAG73_Psychromonas
PROKKA_32929		MAG73_Psychromonas
PROKKA_32930		MAG73_Psychromonas
PROKKA_32931		MAG73_Psychromonas
PROKKA_32932		MAG73_Psychromonas
PROKKA_32933		MAG73_Psychromonas
PROKKA_32934		MAG73_Psychromonas
PROKKA_32935	K03553	MAG73_Psychromonas
PROKKA_32936	K03743	MAG73_Psychromonas
PROKKA_32937	K03555	MAG73_Psychromonas
PROKKA_32938	K14683	MAG73_Psychromonas
PROKKA_32939		MAG73_Psychromonas
PROKKA_32940		MAG73_Psychromonas
PROKKA_32941		MAG73_Psychromonas
PROKKA_32942		MAG73_Psychromonas
PROKKA_32943	K01649	MAG73_Psychromonas
PROKKA_32944	K03719	MAG73_Psychromonas
PROKKA_32945	K06999	MAG73_Psychromonas
PROKKA_32946		MAG73_Psychromonas
PROKKA_32947		MAG73_Psychromonas
PROKKA_32948		MAG73_Psychromonas
PROKKA_32949		MAG73_Psychromonas
PROKKA_32950		MAG73_Psychromonas
PROKKA_36019		MAG73_Psychromonas
PROKKA_36020		MAG73_Psychromonas
PROKKA_36021	K09969	MAG73_Psychromonas
PROKKA_36022	K09970	MAG73_Psychromonas
PROKKA_36023	K09971	MAG73_Psychromonas
PROKKA_36024	K09972	MAG73_Psychromonas
PROKKA_36025		MAG73_Psychromonas
PROKKA_36026		MAG73_Psychromonas
PROKKA_36027	K01179	MAG73_Psychromonas
PROKKA_36028	K01179	MAG73_Psychromonas
PROKKA_36029		MAG73_Psychromonas
PROKKA_36030		MAG73_Psychromonas
PROKKA_36031	K03972	MAG73_Psychromonas
PROKKA_36032		MAG73_Psychromonas
PROKKA_36033	K00799	MAG73_Psychromonas
PROKKA_36034	K03292	MAG73_Psychromonas
PROKKA_36035	K02529	MAG73_Psychromonas
PROKKA_36036		MAG73_Psychromonas
PROKKA_36037		MAG73_Psychromonas
PROKKA_36038	K03415	MAG73_Psychromonas
PROKKA_36039	K03827	MAG73_Psychromonas
PROKKA_36040	K14540	MAG73_Psychromonas
PROKKA_36041		MAG73_Psychromonas
PROKKA_36042		MAG73_Psychromonas
PROKKA_36669		MAG73_Psychromonas
PROKKA_36670		MAG73_Psychromonas
PROKKA_36671		MAG73_Psychromonas
PROKKA_36672	K00215	MAG73_Psychromonas
PROKKA_36673	K13487	MAG73_Psychromonas
PROKKA_36674		MAG73_Psychromonas
PROKKA_36675	K03802	MAG73_Psychromonas
PROKKA_36676		MAG73_Psychromonas
PROKKA_36677		MAG73_Psychromonas
PROKKA_36678		MAG73_Psychromonas
PROKKA_36679		MAG73_Psychromonas
PROKKA_36680	K09954	MAG73_Psychromonas
PROKKA_36681	K14155	MAG73_Psychromonas
PROKKA_36682	K15268	MAG73_Psychromonas
PROKKA_36683	K17623	MAG73_Psychromonas
PROKKA_36684	K03098	MAG73_Psychromonas
PROKKA_36685		MAG73_Psychromonas
PROKKA_36686		MAG73_Psychromonas
PROKKA_36687	K07146	MAG73_Psychromonas
PROKKA_36688	K11527	MAG73_Psychromonas
PROKKA_36689	K07814	MAG73_Psychromonas
PROKKA_36690	K00942	MAG73_Psychromonas
PROKKA_36691	K03060	MAG73_Psychromonas
PROKKA_36692	K07301	MAG73_Psychromonas
PROKKA_36693		MAG73_Psychromonas
PROKKA_36694		MAG73_Psychromonas
PROKKA_36695		MAG73_Psychromonas
PROKKA_36696		MAG73_Psychromonas
PROKKA_36697	K02498	MAG73_Psychromonas
PROKKA_36698	K02496	MAG73_Psychromonas
PROKKA_36699	K01719	MAG73_Psychromonas
PROKKA_36700	K01749	MAG73_Psychromonas
PROKKA_36868		MAG73_Psychromonas
PROKKA_36869	K14051	MAG73_Psychromonas
PROKKA_36870		MAG73_Psychromonas
PROKKA_36871		MAG73_Psychromonas
PROKKA_36872		MAG73_Psychromonas
PROKKA_36873		MAG73_Psychromonas
PROKKA_36874		MAG73_Psychromonas
PROKKA_36875		MAG73_Psychromonas
PROKKA_36876	K21395	MAG73_Psychromonas
PROKKA_36877		MAG73_Psychromonas
PROKKA_36878		MAG73_Psychromonas
PROKKA_36879		MAG73_Psychromonas
PROKKA_36880		MAG73_Psychromonas
PROKKA_36881		MAG73_Psychromonas
PROKKA_36882	K01179	MAG73_Psychromonas
PROKKA_36883		MAG73_Psychromonas
PROKKA_36884	K07139	MAG73_Psychromonas
PROKKA_36885	K03406	MAG73_Psychromonas
PROKKA_37884		MAG73_Psychromonas
PROKKA_37885		MAG73_Psychromonas
PROKKA_37886	K09808	MAG73_Psychromonas
PROKKA_37887	K09810	MAG73_Psychromonas
PROKKA_37888	K09808	MAG73_Psychromonas
PROKKA_37889		MAG73_Psychromonas
PROKKA_37890	K19416	MAG73_Psychromonas
PROKKA_37891	K01803	MAG73_Psychromonas
PROKKA_37892	K14058	MAG73_Psychromonas
PROKKA_37893		MAG73_Psychromonas
PROKKA_37894	K19230	MAG73_Psychromonas
PROKKA_37895	K19229	MAG73_Psychromonas
PROKKA_37896	K19228	MAG73_Psychromonas
PROKKA_37897	K12369	MAG73_Psychromonas
PROKKA_37898	K12368	MAG73_Psychromonas
PROKKA_37899		MAG73_Psychromonas
PROKKA_37900		MAG73_Psychromonas
PROKKA_37901	K08303	MAG73_Psychromonas
PROKKA_37902	K03607	MAG73_Psychromonas
PROKKA_37903	K03797	MAG73_Psychromonas
PROKKA_37904	K01897	MAG73_Psychromonas
PROKKA_37905	K03269	MAG73_Psychromonas
PROKKA_37906	K03768	MAG73_Psychromonas
PROKKA_37907	K01883	MAG73_Psychromonas
PROKKA_37908		MAG73_Psychromonas
PROKKA_37909		MAG73_Psychromonas
PROKKA_37910		MAG73_Psychromonas
PROKKA_37911	K07090	MAG73_Psychromonas
PROKKA_37912	K03722	MAG73_Psychromonas
PROKKA_38361	K03547	MAG73_Psychromonas
PROKKA_38362	K03546	MAG73_Psychromonas
PROKKA_38363		MAG73_Psychromonas
PROKKA_38364	K03436	MAG73_Psychromonas
PROKKA_38365	K11527	MAG73_Psychromonas
PROKKA_38366	K18444	MAG73_Psychromonas
PROKKA_38367	K06942	MAG73_Psychromonas
PROKKA_38368	K01056	MAG73_Psychromonas
PROKKA_38369	K02897	MAG73_Psychromonas
PROKKA_38370	K00948	MAG73_Psychromonas
PROKKA_38371	K00919	MAG73_Psychromonas
PROKKA_38372	K02494	MAG73_Psychromonas
PROKKA_38373	K03631	MAG73_Psychromonas
PROKKA_38374	K00858	MAG73_Psychromonas
PROKKA_38375	K03687	MAG73_Psychromonas
PROKKA_38376		MAG73_Psychromonas
PROKKA_38377	K04043	MAG73_Psychromonas
PROKKA_38378	K03686	MAG73_Psychromonas
PROKKA_38379	K07689	MAG73_Psychromonas
PROKKA_38380	K03703	MAG73_Psychromonas
PROKKA_38381		MAG73_Psychromonas
PROKKA_38382	K00995	MAG73_Psychromonas
PROKKA_38410	K15461	MAG73_Psychromonas
PROKKA_38411		MAG73_Psychromonas
PROKKA_38412	K01563	MAG73_Psychromonas
PROKKA_38413	K03367	MAG73_Psychromonas
PROKKA_38414	K07748	MAG73_Psychromonas
PROKKA_38415	K07043	MAG73_Psychromonas
PROKKA_38416		MAG73_Psychromonas
PROKKA_38417		MAG73_Psychromonas
PROKKA_38418	K09749	MAG73_Psychromonas
PROKKA_38419		MAG73_Psychromonas
PROKKA_38420		MAG73_Psychromonas
PROKKA_38421		MAG73_Psychromonas
PROKKA_38422		MAG73_Psychromonas
PROKKA_38423		MAG73_Psychromonas
PROKKA_38424		MAG73_Psychromonas
PROKKA_38425		MAG73_Psychromonas
PROKKA_38426		MAG73_Psychromonas
PROKKA_38427		MAG73_Psychromonas
PROKKA_38428		MAG73_Psychromonas
PROKKA_38429		MAG73_Psychromonas
PROKKA_38430		MAG73_Psychromonas
PROKKA_38431		MAG73_Psychromonas
PROKKA_38432		MAG73_Psychromonas
PROKKA_38433		MAG73_Psychromonas
PROKKA_38434		MAG73_Psychromonas
PROKKA_38620		MAG73_Psychromonas
PROKKA_38621		MAG73_Psychromonas
PROKKA_38622		MAG73_Psychromonas
PROKKA_38623		MAG73_Psychromonas
PROKKA_38624		MAG73_Psychromonas
PROKKA_38625		MAG73_Psychromonas
PROKKA_38626		MAG73_Psychromonas
PROKKA_38627		MAG73_Psychromonas
PROKKA_38628		MAG73_Psychromonas
PROKKA_38629		MAG73_Psychromonas
PROKKA_38630		MAG73_Psychromonas
PROKKA_38631	K02483	MAG73_Psychromonas
PROKKA_38632		MAG73_Psychromonas
PROKKA_38633		MAG73_Psychromonas
PROKKA_38634		MAG73_Psychromonas
PROKKA_38635		MAG73_Psychromonas
PROKKA_38636		MAG73_Psychromonas
PROKKA_38637		MAG73_Psychromonas
PROKKA_38638	K22041	MAG73_Psychromonas
PROKKA_38639		MAG73_Psychromonas
PROKKA_38640		MAG73_Psychromonas
PROKKA_38641		MAG73_Psychromonas
PROKKA_38642		MAG73_Psychromonas
PROKKA_38643		MAG73_Psychromonas
PROKKA_38644	K07043	MAG73_Psychromonas
PROKKA_38645		MAG73_Psychromonas
PROKKA_38842	K01992	MAG73_Psychromonas
PROKKA_38843		MAG73_Psychromonas
PROKKA_38844	K07147	MAG73_Psychromonas
PROKKA_38845	K17247	MAG73_Psychromonas
PROKKA_38846	K00865	MAG73_Psychromonas
PROKKA_38847	K01579	MAG73_Psychromonas
PROKKA_38848	K01918	MAG73_Psychromonas
PROKKA_38849	K00606	MAG73_Psychromonas
PROKKA_38850	K00950	MAG73_Psychromonas
PROKKA_38851	K00970	MAG73_Psychromonas
PROKKA_38852	K01894	MAG73_Psychromonas
PROKKA_38853	K06204	MAG73_Psychromonas
PROKKA_38854	K03579	MAG73_Psychromonas
PROKKA_38855	K05365	MAG73_Psychromonas
PROKKA_38856	K02426	MAG73_Psychromonas
PROKKA_38857	K06970	MAG73_Psychromonas
PROKKA_38858		MAG73_Psychromonas
PROKKA_38859	K00058	MAG73_Psychromonas
PROKKA_38860	K01807	MAG73_Psychromonas
PROKKA_38861	K01934	MAG73_Psychromonas
PROKKA_38862		MAG73_Psychromonas
PROKKA_38863	K09895	MAG73_Psychromonas
PROKKA_38864	K01262	MAG73_Psychromonas
PROKKA_38865	K03185	MAG73_Psychromonas
PROKKA_38866	K18800	MAG73_Psychromonas
PROKKA_38867	K00209	MAG73_Psychromonas
PROKKA_38868		MAG73_Psychromonas
PROKKA_38869		MAG73_Psychromonas
PROKKA_38871	K06041	MAG73_Psychromonas
PROKKA_38872		MAG73_Psychromonas
PROKKA_38873	K08316	MAG73_Psychromonas
PROKKA_42961		MAG73_Psychromonas
PROKKA_42962	K01095	MAG73_Psychromonas
PROKKA_42963	K00946	MAG73_Psychromonas
PROKKA_42964	K06182	MAG73_Psychromonas
PROKKA_42965		MAG73_Psychromonas
PROKKA_42966		MAG73_Psychromonas
PROKKA_42968		MAG73_Psychromonas
PROKKA_42970		MAG73_Psychromonas
PROKKA_42971	K10805	MAG73_Psychromonas
PROKKA_42972	K01733	MAG73_Psychromonas
PROKKA_42973	K00872	MAG73_Psychromonas
PROKKA_42974	K12524	MAG73_Psychromonas
PROKKA_42975	K07773	MAG73_Psychromonas
PROKKA_42976	K07648	MAG73_Psychromonas
PROKKA_42977	K09007	MAG73_Psychromonas
PROKKA_42978		MAG73_Psychromonas
PROKKA_42979	K06177	MAG73_Psychromonas
PROKKA_42980		MAG73_Psychromonas
PROKKA_42981		MAG73_Psychromonas
PROKKA_42982		MAG73_Psychromonas
PROKKA_43136		MAG73_Psychromonas
PROKKA_43137		MAG73_Psychromonas
PROKKA_43138		MAG73_Psychromonas
PROKKA_43139	K01091	MAG73_Psychromonas
PROKKA_43140	K06179	MAG73_Psychromonas
PROKKA_43141	K08300	MAG73_Psychromonas
PROKKA_43142	K00384	MAG73_Psychromonas
PROKKA_43143		MAG73_Psychromonas
PROKKA_43144		MAG73_Psychromonas
PROKKA_43145	K01491	MAG73_Psychromonas
PROKKA_43146		MAG73_Psychromonas
PROKKA_43147	K11179	MAG73_Psychromonas
PROKKA_43148	K02356	MAG73_Psychromonas
PROKKA_43149		MAG73_Psychromonas
PROKKA_43150		MAG73_Psychromonas
PROKKA_43151	K05591	MAG73_Psychromonas
PROKKA_43152	K00836	MAG73_Psychromonas
PROKKA_43153	K13745	MAG73_Psychromonas
PROKKA_43154		MAG73_Psychromonas
PROKKA_43155		MAG73_Psychromonas
PROKKA_43156	K05803	MAG73_Psychromonas
PROKKA_43157	K03074	MAG73_Psychromonas
PROKKA_43602		MAG73_Psychromonas
PROKKA_43604		MAG73_Psychromonas
PROKKA_43605	K01079	MAG73_Psychromonas
PROKKA_43606		MAG73_Psychromonas
PROKKA_43607	K09912	MAG73_Psychromonas
PROKKA_43608		MAG73_Psychromonas
PROKKA_43609	K00684	MAG73_Psychromonas
PROKKA_43610	K01647	MAG73_Psychromonas
PROKKA_43611	K00241	MAG73_Psychromonas
PROKKA_43612	K00242	MAG73_Psychromonas
PROKKA_43613	K00239	MAG73_Psychromonas
PROKKA_43614	K00240	MAG73_Psychromonas
PROKKA_43615	K00164	MAG73_Psychromonas
PROKKA_43616	K00658	MAG73_Psychromonas
PROKKA_43617	K01903	MAG73_Psychromonas
PROKKA_43618	K01902	MAG73_Psychromonas
PROKKA_43619		MAG73_Psychromonas
PROKKA_43620	K11391	MAG73_Psychromonas
PROKKA_43621		MAG73_Psychromonas
PROKKA_43622		MAG73_Psychromonas
PROKKA_43623		MAG73_Psychromonas
PROKKA_43624		MAG73_Psychromonas
PROKKA_43625		MAG73_Psychromonas
PROKKA_43626	K01465	MAG73_Psychromonas
PROKKA_44160	K13288	MAG73_Psychromonas
PROKKA_44161	K06949	MAG73_Psychromonas
PROKKA_44162	K01613	MAG73_Psychromonas
PROKKA_44163	K01754	MAG73_Psychromonas
PROKKA_44164		MAG73_Psychromonas
PROKKA_44165	K03688	MAG73_Psychromonas
PROKKA_44166		MAG73_Psychromonas
PROKKA_44167		MAG73_Psychromonas
PROKKA_44168		MAG73_Psychromonas
PROKKA_44169	K16092	MAG73_Psychromonas
PROKKA_44170	K02016	MAG73_Psychromonas
PROKKA_44171	K02015	MAG73_Psychromonas
PROKKA_44172	K02013	MAG73_Psychromonas
PROKKA_44173	K03561	MAG73_Psychromonas
PROKKA_44174		MAG73_Psychromonas
PROKKA_44175		MAG73_Psychromonas
PROKKA_44176		MAG73_Psychromonas
PROKKA_44177	K02622	MAG73_Psychromonas
PROKKA_44178	K07000	MAG73_Psychromonas
PROKKA_44179	K03651	MAG73_Psychromonas
PROKKA_44180	K01515	MAG73_Psychromonas
PROKKA_44181	K12340	MAG73_Psychromonas
PROKKA_44301	K02469	MAG73_Psychromonas
PROKKA_44302	K00831	MAG73_Psychromonas
PROKKA_44303	K00817	MAG73_Psychromonas
PROKKA_44304	K00800	MAG73_Psychromonas
PROKKA_44305	K03499	MAG73_Psychromonas
PROKKA_44306	K03498	MAG73_Psychromonas
PROKKA_44307	K03569	MAG73_Psychromonas
PROKKA_44308	K03570	MAG73_Psychromonas
PROKKA_44309	K03571	MAG73_Psychromonas
PROKKA_44310	K06287	MAG73_Psychromonas
PROKKA_44311	K08301	MAG73_Psychromonas
PROKKA_44312		MAG73_Psychromonas
PROKKA_44313	K11206	MAG73_Psychromonas
PROKKA_44314	K03568	MAG73_Psychromonas
PROKKA_44315	K09889	MAG73_Psychromonas
PROKKA_44316	K03592	MAG73_Psychromonas
PROKKA_44317	K03642	MAG73_Psychromonas
PROKKA_44318	K05837	MAG73_Psychromonas
PROKKA_44319	K05515	MAG73_Psychromonas
PROKKA_44320	K00783	MAG73_Psychromonas
PROKKA_44321	K09710	MAG73_Psychromonas
PROKKA_44322	K03925	MAG73_Psychromonas
PROKKA_45534	K03575	MAG73_Psychromonas
PROKKA_45535		MAG73_Psychromonas
PROKKA_45536		MAG73_Psychromonas
PROKKA_45540		MAG73_Psychromonas
PROKKA_45541		MAG73_Psychromonas
PROKKA_45542	K01611	MAG73_Psychromonas
PROKKA_45543	K09807	MAG73_Psychromonas
PROKKA_45544	K01624	MAG73_Psychromonas
PROKKA_45545	K00927	MAG73_Psychromonas
PROKKA_45546		MAG73_Psychromonas
PROKKA_45547		MAG73_Psychromonas
PROKKA_45548		MAG73_Psychromonas
PROKKA_45549	K00549	MAG73_Psychromonas
PROKKA_45550		MAG73_Psychromonas
PROKKA_45551	K17290	MAG73_Psychromonas
PROKKA_45552		MAG73_Psychromonas
PROKKA_45553		MAG73_Psychromonas
PROKKA_45554	K01134	MAG73_Psychromonas
PROKKA_45555		MAG73_Psychromonas
PROKKA_45556	K09974	MAG73_Psychromonas
PROKKA_45557	K09667	MAG73_Psychromonas
PROKKA_45558		MAG73_Psychromonas
PROKKA_45723	K06207	MAG73_Psychromonas
PROKKA_45724	K07058	MAG73_Psychromonas
PROKKA_45725	K07560	MAG73_Psychromonas
PROKKA_45726		MAG73_Psychromonas
PROKKA_45727		MAG73_Psychromonas
PROKKA_45728		MAG73_Psychromonas
PROKKA_45729		MAG73_Psychromonas
PROKKA_45730		MAG73_Psychromonas
PROKKA_45731	K01407	MAG73_Psychromonas
PROKKA_45732	K00989	MAG73_Psychromonas
PROKKA_45733	K00762	MAG73_Psychromonas
PROKKA_45734		MAG73_Psychromonas
PROKKA_45735	K11525	MAG73_Psychromonas
PROKKA_45736	K18138	MAG73_Psychromonas
PROKKA_45737	K03585	MAG73_Psychromonas
PROKKA_45738		MAG73_Psychromonas
PROKKA_45739	K03656	MAG73_Psychromonas
PROKKA_45740	K03386	MAG73_Psychromonas
PROKKA_45741	K00382	MAG73_Psychromonas
PROKKA_45742	K03179	MAG73_Psychromonas
PROKKA_45743	K03181	MAG73_Psychromonas
PROKKA_45744		MAG73_Psychromonas
PROKKA_45745	K02441	MAG73_Psychromonas
PROKKA_45746	K02237	MAG73_Psychromonas
PROKKA_45934		MAG73_Psychromonas
PROKKA_45935	K03088	MAG73_Psychromonas
PROKKA_45936		MAG73_Psychromonas
PROKKA_45937		MAG73_Psychromonas
PROKKA_45938	K09930	MAG73_Psychromonas
PROKKA_45939		MAG73_Psychromonas
PROKKA_45940		MAG73_Psychromonas
PROKKA_45941		MAG73_Psychromonas
PROKKA_45942	K00404	MAG73_Psychromonas
PROKKA_45943	K00405	MAG73_Psychromonas
PROKKA_45944		MAG73_Psychromonas
PROKKA_45945	K00406	MAG73_Psychromonas
PROKKA_45946	K09926	MAG73_Psychromonas
PROKKA_45947	K01533	MAG73_Psychromonas
PROKKA_45948		MAG73_Psychromonas
PROKKA_45949	K09792	MAG73_Psychromonas
PROKKA_45950	K01420	MAG73_Psychromonas
PROKKA_45951	K14055	MAG73_Psychromonas
PROKKA_45952	K03564	MAG73_Psychromonas
PROKKA_45953	K03548	MAG73_Psychromonas
PROKKA_45954		MAG73_Psychromonas
PROKKA_45955	K01423	MAG73_Psychromonas
PROKKA_45956	K03314	MAG73_Psychromonas
PROKKA_45957	K01488	MAG73_Psychromonas
PROKKA_45958	K03784	MAG73_Psychromonas
PROKKA_45959	K01839	MAG73_Psychromonas
PROKKA_45960	K01619	MAG73_Psychromonas
PROKKA_45961	K03317	MAG73_Psychromonas
PROKKA_45962		MAG73_Psychromonas
PROKKA_45963		MAG73_Psychromonas
PROKKA_45964		MAG73_Psychromonas
PROKKA_45965	K03411	MAG73_Psychromonas
PROKKA_45966	K00575	MAG73_Psychromonas
PROKKA_45967	K03408	MAG73_Psychromonas
PROKKA_45968	K03406	MAG73_Psychromonas
PROKKA_45969	K03407	MAG73_Psychromonas
PROKKA_45970		MAG73_Psychromonas
PROKKA_45971	K03413	MAG73_Psychromonas
PROKKA_45972	K03412	MAG73_Psychromonas
PROKKA_45973	K03406	MAG73_Psychromonas
PROKKA_45974		MAG73_Psychromonas
PROKKA_45975		MAG73_Psychromonas
PROKKA_45976	K02585	MAG73_Psychromonas
PROKKA_45977	K04488	MAG73_Psychromonas
PROKKA_45978	K04487	MAG73_Psychromonas
PROKKA_45979	K02594	MAG73_Psychromonas
PROKKA_45980	K02597	MAG73_Psychromonas
PROKKA_45981	K07533	MAG73_Psychromonas
PROKKA_45982		MAG73_Psychromonas
PROKKA_45983		MAG73_Psychromonas
PROKKA_45984		MAG73_Psychromonas
PROKKA_45985		MAG73_Psychromonas
PROKKA_45986		MAG73_Psychromonas
PROKKA_45987	K15790	MAG73_Psychromonas
PROKKA_45988	K02017	MAG73_Psychromonas
PROKKA_45989	K02018	MAG73_Psychromonas
PROKKA_45990	K02020	MAG73_Psychromonas
PROKKA_45991		MAG73_Psychromonas
PROKKA_46015	K02653	MAG73_Psychromonas
PROKKA_46016	K02652	MAG73_Psychromonas
PROKKA_46017		MAG73_Psychromonas
PROKKA_46018	K03112	MAG73_Psychromonas
PROKKA_46019		MAG73_Psychromonas
PROKKA_46020		MAG73_Psychromonas
PROKKA_46021		MAG73_Psychromonas
PROKKA_46022		MAG73_Psychromonas
PROKKA_46023		MAG73_Psychromonas
PROKKA_46024	K01505	MAG73_Psychromonas
PROKKA_46025	K18765	MAG73_Psychromonas
PROKKA_46026	K00564	MAG73_Psychromonas
PROKKA_46027	K00975	MAG73_Psychromonas
PROKKA_46028	K00975	MAG73_Psychromonas
PROKKA_46029	K00703	MAG73_Psychromonas
PROKKA_46030	K02302	MAG73_Psychromonas
PROKKA_46031		MAG73_Psychromonas
PROKKA_46032	K00024	MAG73_Psychromonas
PROKKA_46033	K02030	MAG73_Psychromonas
PROKKA_46034	K03402	MAG73_Psychromonas
PROKKA_46035		MAG73_Psychromonas
PROKKA_46036	K08309	MAG73_Psychromonas
PROKKA_46037		MAG73_Psychromonas
PROKKA_49179	K02405	MAG73_Psychromonas
PROKKA_49180	K04562	MAG73_Psychromonas
PROKKA_49181	K02404	MAG73_Psychromonas
PROKKA_49182	K02400	MAG73_Psychromonas
PROKKA_49183	K02401	MAG73_Psychromonas
PROKKA_49184	K02421	MAG73_Psychromonas
PROKKA_49185	K02420	MAG73_Psychromonas
PROKKA_49186	K02419	MAG73_Psychromonas
PROKKA_49187		MAG73_Psychromonas
PROKKA_49188	K02417	MAG73_Psychromonas
PROKKA_49189	K02416	MAG73_Psychromonas
PROKKA_49190	K02415	MAG73_Psychromonas
PROKKA_49191	K02414	MAG73_Psychromonas
PROKKA_49192		MAG73_Psychromonas
PROKKA_49193	K02412	MAG73_Psychromonas
PROKKA_49194	K02411	MAG73_Psychromonas
PROKKA_49195	K02410	MAG73_Psychromonas
PROKKA_49196	K02409	MAG73_Psychromonas
PROKKA_49197	K02408	MAG73_Psychromonas
PROKKA_49198		MAG73_Psychromonas
PROKKA_49199	K03320	MAG73_Psychromonas
PROKKA_49200	K04752	MAG73_Psychromonas
PROKKA_49201	K07258	MAG73_Psychromonas
PROKKA_49202	K09158	MAG73_Psychromonas
PROKKA_49203	K03801	MAG73_Psychromonas
PROKKA_49204		MAG73_Psychromonas
PROKKA_50320		MAG73_Psychromonas
PROKKA_50321	K00855	MAG73_Psychromonas
PROKKA_50322	K08723	MAG73_Psychromonas
PROKKA_50323		MAG73_Psychromonas
PROKKA_50324		MAG73_Psychromonas
PROKKA_50325		MAG73_Psychromonas
PROKKA_50326		MAG73_Psychromonas
PROKKA_50327		MAG73_Psychromonas
PROKKA_50328		MAG73_Psychromonas
PROKKA_50330		MAG73_Psychromonas
PROKKA_50331	K11720	MAG73_Psychromonas
PROKKA_50332	K07091	MAG73_Psychromonas
PROKKA_50333	K01255	MAG73_Psychromonas
PROKKA_50334	K02339	MAG73_Psychromonas
PROKKA_50335	K01873	MAG73_Psychromonas
PROKKA_50336		MAG73_Psychromonas
PROKKA_50337		MAG73_Psychromonas
PROKKA_50338		MAG73_Psychromonas
PROKKA_50339		MAG73_Psychromonas
PROKKA_50453		MAG73_Psychromonas
PROKKA_50454		MAG73_Psychromonas
PROKKA_50455		MAG73_Psychromonas
PROKKA_50456		MAG73_Psychromonas
PROKKA_50457	K09761	MAG73_Psychromonas
PROKKA_50458	K01920	MAG73_Psychromonas
PROKKA_50459	K07735	MAG73_Psychromonas
PROKKA_50460	K07447	MAG73_Psychromonas
PROKKA_50461		MAG73_Psychromonas
PROKKA_50462		MAG73_Psychromonas
PROKKA_50463		MAG73_Psychromonas
PROKKA_50464		MAG73_Psychromonas
PROKKA_50465		MAG73_Psychromonas
PROKKA_50466		MAG73_Psychromonas
PROKKA_50467		MAG73_Psychromonas
PROKKA_50468		MAG73_Psychromonas
PROKKA_50469	K03648	MAG73_Psychromonas
PROKKA_50470	K06866	MAG73_Psychromonas
PROKKA_50471		MAG73_Psychromonas
PROKKA_50472		MAG73_Psychromonas
PROKKA_50473		MAG73_Psychromonas
PROKKA_50474		MAG73_Psychromonas
PROKKA_50475		MAG73_Psychromonas
PROKKA_50476		MAG73_Psychromonas
PROKKA_50715		MAG73_Psychromonas
PROKKA_50716		MAG73_Psychromonas
PROKKA_50717		MAG73_Psychromonas
PROKKA_50718	K08325	MAG73_Psychromonas
PROKKA_50719	K04063	MAG73_Psychromonas
PROKKA_50720	K23775	MAG73_Psychromonas
PROKKA_50721		MAG73_Psychromonas
PROKKA_50722	K02030	MAG73_Psychromonas
PROKKA_50723	K01424	MAG73_Psychromonas
PROKKA_50724	K05812	MAG73_Psychromonas
PROKKA_50725		MAG73_Psychromonas
PROKKA_50726		MAG73_Psychromonas
PROKKA_50727		MAG73_Psychromonas
PROKKA_50728	K03753	MAG73_Psychromonas
PROKKA_50729		MAG73_Psychromonas
PROKKA_50730		MAG73_Psychromonas
PROKKA_50731	K03406	MAG73_Psychromonas
PROKKA_50732		MAG73_Psychromonas
PROKKA_50736	K12573	MAG73_Psychromonas
PROKKA_50737	K03218	MAG73_Psychromonas
PROKKA_50738		MAG73_Psychromonas
PROKKA_51131		MAG73_Psychromonas
PROKKA_51132	K07034	MAG73_Psychromonas
PROKKA_51133	K10025	MAG73_Psychromonas
PROKKA_51134	K10022	MAG73_Psychromonas
PROKKA_51135	K10016	MAG73_Psychromonas
PROKKA_51136	K10023	MAG73_Psychromonas
PROKKA_51137		MAG73_Psychromonas
PROKKA_51138	K18893	MAG73_Psychromonas
PROKKA_51139	K21053	MAG73_Psychromonas
PROKKA_51140		MAG73_Psychromonas
PROKKA_51141		MAG73_Psychromonas
PROKKA_51142		MAG73_Psychromonas
PROKKA_51143		MAG73_Psychromonas
PROKKA_51144		MAG73_Psychromonas
PROKKA_51145		MAG73_Psychromonas
PROKKA_51146	K15257	MAG73_Psychromonas
PROKKA_51147	K15256	MAG73_Psychromonas
PROKKA_51148	K14683	MAG73_Psychromonas
PROKKA_51149		MAG73_Psychromonas
PROKKA_51150	K01876	MAG73_Psychromonas
PROKKA_51151		MAG73_Psychromonas
PROKKA_51152		MAG73_Psychromonas
PROKKA_51153		MAG73_Psychromonas
PROKKA_51154	K06920	MAG73_Psychromonas
PROKKA_53157	K07685	MAG73_Psychromonas
PROKKA_53158	K07674	MAG73_Psychromonas
PROKKA_53159	K03639	MAG73_Psychromonas
PROKKA_53160	K02572	MAG73_Psychromonas
PROKKA_53161		MAG73_Psychromonas
PROKKA_53162	K02567	MAG73_Psychromonas
PROKKA_53163	K02573	MAG73_Psychromonas
PROKKA_53164	K02574	MAG73_Psychromonas
PROKKA_53165	K02568	MAG73_Psychromonas
PROKKA_53166	K02569	MAG73_Psychromonas
PROKKA_53167		MAG73_Psychromonas
PROKKA_53168	K03638	MAG73_Psychromonas
PROKKA_53169	K03637	MAG73_Psychromonas
PROKKA_53170	K03636	MAG73_Psychromonas
PROKKA_53171	K03635	MAG73_Psychromonas
PROKKA_53172	K02020	MAG73_Psychromonas
PROKKA_53173	K02018	MAG73_Psychromonas
PROKKA_53174		MAG73_Psychromonas
PROKKA_53175		MAG73_Psychromonas
PROKKA_53176	K08303	MAG73_Psychromonas
PROKKA_53177		MAG73_Psychromonas
PROKKA_53178		MAG73_Psychromonas
PROKKA_53179		MAG73_Psychromonas
PROKKA_53180		MAG73_Psychromonas
PROKKA_53181		MAG73_Psychromonas
PROKKA_54974	K03439	MAG73_Psychromonas
PROKKA_54975		MAG73_Psychromonas
PROKKA_54976		MAG73_Psychromonas
PROKKA_54977		MAG73_Psychromonas
PROKKA_54978	K12235	MAG73_Psychromonas
PROKKA_54979		MAG73_Psychromonas
PROKKA_54980		MAG73_Psychromonas
PROKKA_54981		MAG73_Psychromonas
PROKKA_54982		MAG73_Psychromonas
PROKKA_54983	K03298	MAG73_Psychromonas
PROKKA_54984	K02099	MAG73_Psychromonas
PROKKA_54985	K05834	MAG73_Psychromonas
PROKKA_54986		MAG73_Psychromonas
PROKKA_54987		MAG73_Psychromonas
PROKKA_54988		MAG73_Psychromonas
PROKKA_54989	K02525	MAG73_Psychromonas
PROKKA_54990		MAG73_Psychromonas
PROKKA_54991	K08323	MAG73_Psychromonas
PROKKA_54992	K06149	MAG73_Psychromonas
PROKKA_54993	K07093	MAG73_Psychromonas
PROKKA_55520		MAG73_Psychromonas
PROKKA_55521	K07751	MAG73_Psychromonas
PROKKA_55522		MAG73_Psychromonas
PROKKA_55523	K04755	MAG73_Psychromonas
PROKKA_55524	K04044	MAG73_Psychromonas
PROKKA_55525	K04082	MAG73_Psychromonas
PROKKA_55526	K13628	MAG73_Psychromonas
PROKKA_55527	K04488	MAG73_Psychromonas
PROKKA_55528	K04487	MAG73_Psychromonas
PROKKA_55529	K13643	MAG73_Psychromonas
PROKKA_55530	K15396	MAG73_Psychromonas
PROKKA_55531	K01092	MAG73_Psychromonas
PROKKA_55532		MAG73_Psychromonas
PROKKA_55533		MAG73_Psychromonas
PROKKA_55534		MAG73_Psychromonas
PROKKA_55535		MAG73_Psychromonas
PROKKA_55536	K01738	MAG73_Psychromonas
PROKKA_55537	K05800	MAG73_Psychromonas
PROKKA_55538	K07289	MAG73_Psychromonas
PROKKA_55539		MAG73_Psychromonas
PROKKA_55616	K06957	MAG73_Psychromonas
PROKKA_55617	K06183	MAG73_Psychromonas
PROKKA_55618	K03928	MAG73_Psychromonas
PROKKA_55619		MAG73_Psychromonas
PROKKA_55620	K01782	MAG73_Psychromonas
PROKKA_55621	K00626	MAG73_Psychromonas
PROKKA_55622		MAG73_Psychromonas
PROKKA_55623		MAG73_Psychromonas
PROKKA_55624		MAG73_Psychromonas
PROKKA_55625		MAG73_Psychromonas
PROKKA_55626		MAG73_Psychromonas
PROKKA_55627		MAG73_Psychromonas
PROKKA_55628		MAG73_Psychromonas
PROKKA_55857	K06177	MAG73_Psychromonas
PROKKA_55858		MAG73_Psychromonas
PROKKA_55859		MAG73_Psychromonas
PROKKA_55860	K01247	MAG73_Psychromonas
PROKKA_55861	K10778	MAG73_Psychromonas
PROKKA_55862		MAG73_Psychromonas
PROKKA_55863		MAG73_Psychromonas
PROKKA_55864		MAG73_Psychromonas
PROKKA_55865		MAG73_Psychromonas
PROKKA_55866	K07798	MAG73_Psychromonas
PROKKA_55867	K07787	MAG73_Psychromonas
PROKKA_55868		MAG73_Psychromonas
PROKKA_55869		MAG73_Psychromonas
PROKKA_55870	K07089	MAG73_Psychromonas
PROKKA_55871		MAG73_Psychromonas
PROKKA_55872		MAG73_Psychromonas
PROKKA_56606		MAG73_Psychromonas
PROKKA_56607	K04042	MAG73_Psychromonas
PROKKA_56608	K01916	MAG73_Psychromonas
PROKKA_56609	K00133	MAG73_Psychromonas
PROKKA_56610	K02028	MAG73_Psychromonas
PROKKA_56611	K02029	MAG73_Psychromonas
PROKKA_56612	K02030	MAG73_Psychromonas
PROKKA_56613	K00057	MAG73_Psychromonas
PROKKA_56614	K03071	MAG73_Psychromonas
PROKKA_56615	K03676	MAG73_Psychromonas
PROKKA_56616		MAG73_Psychromonas
PROKKA_56617	K15633	MAG73_Psychromonas
PROKKA_56618	K22719	MAG73_Psychromonas
PROKKA_56619	K09798	MAG73_Psychromonas
PROKKA_56620		MAG73_Psychromonas
PROKKA_56621		MAG73_Psychromonas
PROKKA_56622	K05539	MAG73_Psychromonas
PROKKA_56623		MAG73_Psychromonas
PROKKA_56624	K07090	MAG73_Psychromonas
PROKKA_56625	K03119	MAG73_Psychromonas
PROKKA_56626	K21742	MAG73_Psychromonas
PROKKA_56666		MAG73_Psychromonas
PROKKA_56667		MAG73_Psychromonas
PROKKA_56668	K01054	MAG73_Psychromonas
PROKKA_56669		MAG73_Psychromonas
PROKKA_56670		MAG73_Psychromonas
PROKKA_56671	K15634	MAG73_Psychromonas
PROKKA_56672	K03772	MAG73_Psychromonas
PROKKA_56673	K14963	MAG73_Psychromonas
PROKKA_56674		MAG73_Psychromonas
PROKKA_56675		MAG73_Psychromonas
PROKKA_56676		MAG73_Psychromonas
PROKKA_56677		MAG73_Psychromonas
PROKKA_56678		MAG73_Psychromonas
PROKKA_56679	K01895	MAG73_Psychromonas
PROKKA_56680	K03786	MAG73_Psychromonas
PROKKA_56681	K20975	MAG73_Psychromonas
PROKKA_56682		MAG73_Psychromonas
PROKKA_56683	K02687	MAG73_Psychromonas
PROKKA_56684	K05540	MAG73_Psychromonas
PROKKA_56685	K03557	MAG73_Psychromonas
PROKKA_56686	K09891	MAG73_Psychromonas
PROKKA_56687	K03530	MAG73_Psychromonas
PROKKA_57028	K07090	MAG73_Psychromonas
PROKKA_57029	K00998	MAG73_Psychromonas
PROKKA_57030	K00813	MAG73_Psychromonas
PROKKA_57031	K01676	MAG73_Psychromonas
PROKKA_57032	K01665	MAG73_Psychromonas
PROKKA_57033	K13634	MAG73_Psychromonas
PROKKA_57034		MAG73_Psychromonas
PROKKA_57035		MAG73_Psychromonas
PROKKA_57036		MAG73_Psychromonas
PROKKA_57037	K04770	MAG73_Psychromonas
PROKKA_57038	K01716	MAG73_Psychromonas
PROKKA_57039	K04773	MAG73_Psychromonas
PROKKA_57040		MAG73_Psychromonas
PROKKA_57041	K03885	MAG73_Psychromonas
PROKKA_57042	K07000	MAG73_Psychromonas
PROKKA_57043	K01207	MAG73_Psychromonas
PROKKA_57044		MAG73_Psychromonas
PROKKA_57087	K06916	MAG73_Psychromonas
PROKKA_57088	K04771	MAG73_Psychromonas
PROKKA_57089	K00873	MAG73_Psychromonas
PROKKA_57090	K04691	MAG73_Psychromonas
PROKKA_57091	K00790	MAG73_Psychromonas
PROKKA_57092		MAG73_Psychromonas
PROKKA_57093		MAG73_Psychromonas
PROKKA_57094	K07323	MAG73_Psychromonas
PROKKA_57095	K02067	MAG73_Psychromonas
PROKKA_57096	K02066	MAG73_Psychromonas
PROKKA_57097	K02065	MAG73_Psychromonas
PROKKA_57098	K03270	MAG73_Psychromonas
PROKKA_57099		MAG73_Psychromonas
PROKKA_57100	K09774	MAG73_Psychromonas
PROKKA_57101	K06861	MAG73_Psychromonas
PROKKA_57102	K03092	MAG73_Psychromonas
PROKKA_57103	K02806	MAG73_Psychromonas
PROKKA_57104	K06958	MAG73_Psychromonas
PROKKA_57105	K08485	MAG73_Psychromonas
PROKKA_57106	K06213	MAG73_Psychromonas
PROKKA_57107		MAG73_Psychromonas
PROKKA_57108	K03765	MAG73_Psychromonas
PROKKA_57109		MAG73_Psychromonas
PROKKA_57110		MAG73_Psychromonas
PROKKA_57217	K02996	MAG73_Psychromonas
PROKKA_57218	K02217	MAG73_Psychromonas
PROKKA_57219	K00411	MAG73_Psychromonas
PROKKA_57220	K00412	MAG73_Psychromonas
PROKKA_57221	K00413	MAG73_Psychromonas
PROKKA_57222	K03599	MAG73_Psychromonas
PROKKA_57223	K03600	MAG73_Psychromonas
PROKKA_57224		MAG73_Psychromonas
PROKKA_57225		MAG73_Psychromonas
PROKKA_57226		MAG73_Psychromonas
PROKKA_57227	K03820	MAG73_Psychromonas
PROKKA_57228	K06189	MAG73_Psychromonas
PROKKA_57229	K07042	MAG73_Psychromonas
PROKKA_57230	K06217	MAG73_Psychromonas
PROKKA_57231	K06168	MAG73_Psychromonas
PROKKA_57232	K03184	MAG73_Psychromonas
PROKKA_57233	K00027	MAG73_Psychromonas
PROKKA_57234	K21698	MAG73_Psychromonas
PROKKA_57235		MAG73_Psychromonas
PROKKA_58618		MAG73_Psychromonas
PROKKA_58619		MAG73_Psychromonas
PROKKA_58620	K11444	MAG73_Psychromonas
PROKKA_58621		MAG73_Psychromonas
PROKKA_58622	K03573	MAG73_Psychromonas
PROKKA_58623	K08311	MAG73_Psychromonas
PROKKA_58624	K08484	MAG73_Psychromonas
PROKKA_58625	K07862	MAG73_Psychromonas
PROKKA_58626	K13292	MAG73_Psychromonas
PROKKA_58627	K00560	MAG73_Psychromonas
PROKKA_58628		MAG73_Psychromonas
PROKKA_58629		MAG73_Psychromonas
PROKKA_58630		MAG73_Psychromonas
PROKKA_58631		MAG73_Psychromonas
PROKKA_58632		MAG73_Psychromonas
PROKKA_58633	K07182	MAG73_Psychromonas
PROKKA_58634		MAG73_Psychromonas
PROKKA_58635		MAG73_Psychromonas
PROKKA_59149	K09914	MAG73_Psychromonas
PROKKA_59150	K06402	MAG73_Psychromonas
PROKKA_59151		MAG73_Psychromonas
PROKKA_59152		MAG73_Psychromonas
PROKKA_59153	K07175	MAG73_Psychromonas
PROKKA_59154	K09802	MAG73_Psychromonas
PROKKA_59155	K06133	MAG73_Psychromonas
PROKKA_59156		MAG73_Psychromonas
PROKKA_59157	K12942	MAG73_Psychromonas
PROKKA_59158		MAG73_Psychromonas
PROKKA_59159	K01104	MAG73_Psychromonas
PROKKA_59160	K09906	MAG73_Psychromonas
PROKKA_59161	K00275	MAG73_Psychromonas
PROKKA_59162		MAG73_Psychromonas
PROKKA_59163	K02232	MAG73_Psychromonas
PROKKA_59164	K01626	MAG73_Psychromonas
PROKKA_59165	K03750	MAG73_Psychromonas
PROKKA_59166	K03576	MAG73_Psychromonas
PROKKA_59167	K14260	MAG73_Psychromonas
PROKKA_60129		MAG73_Psychromonas
PROKKA_60130	K02439	MAG73_Psychromonas
PROKKA_60131	K02527	MAG73_Psychromonas
PROKKA_60132	K11211	MAG73_Psychromonas
PROKKA_60133	K01810	MAG73_Psychromonas
PROKKA_60134	K03183	MAG73_Psychromonas
PROKKA_60135	K03690	MAG73_Psychromonas
PROKKA_60136	K03688	MAG73_Psychromonas
PROKKA_60137	K03116	MAG73_Psychromonas
PROKKA_60138	K03117	MAG73_Psychromonas
PROKKA_60139	K03118	MAG73_Psychromonas
PROKKA_60140	K03424	MAG73_Psychromonas
PROKKA_60141	K01698	MAG73_Psychromonas
PROKKA_60142		MAG73_Psychromonas
PROKKA_60143	K11927	MAG73_Psychromonas
PROKKA_60144		MAG73_Psychromonas
PROKKA_60145	K07240	MAG73_Psychromonas
PROKKA_61394	K00285	MAG73_Psychromonas
PROKKA_61395	K06190	MAG73_Psychromonas
PROKKA_61396		MAG73_Psychromonas
PROKKA_61397	K02040	MAG73_Psychromonas
PROKKA_61398		MAG73_Psychromonas
PROKKA_61399	K00674	MAG73_Psychromonas
PROKKA_61400		MAG73_Psychromonas
PROKKA_61401		MAG73_Psychromonas
PROKKA_61402	K05801	MAG73_Psychromonas
PROKKA_61403	K04744	MAG73_Psychromonas
PROKKA_61404	K03771	MAG73_Psychromonas
PROKKA_61405	K00097	MAG73_Psychromonas
PROKKA_61406	K02528	MAG73_Psychromonas
PROKKA_61407	K01525	MAG73_Psychromonas
PROKKA_61408	K00287	MAG73_Psychromonas
PROKKA_61409		MAG73_Psychromonas
PROKKA_61410		MAG73_Psychromonas
PROKKA_61411		MAG73_Psychromonas
PROKKA_61984	K02907	MAG73_Psychromonas
PROKKA_61985	K02876	MAG73_Psychromonas
PROKKA_61986	K03076	MAG73_Psychromonas
PROKKA_61987	K02919	MAG73_Psychromonas
PROKKA_61988	K02952	MAG73_Psychromonas
PROKKA_61989	K02948	MAG73_Psychromonas
PROKKA_61990	K02986	MAG73_Psychromonas
PROKKA_61991	K03040	MAG73_Psychromonas
PROKKA_61992	K02879	MAG73_Psychromonas
PROKKA_61993	K04761	MAG73_Psychromonas
PROKKA_61994		MAG73_Psychromonas
PROKKA_61995	K00556	MAG73_Psychromonas
PROKKA_61996		MAG73_Psychromonas
PROKKA_61997		MAG73_Psychromonas
PROKKA_61998		MAG73_Psychromonas
PROKKA_61999		MAG73_Psychromonas
PROKKA_62000	K01058	MAG73_Psychromonas
PROKKA_62001	K03655	MAG73_Psychromonas
PROKKA_62002		MAG73_Psychromonas
PROKKA_62003		MAG73_Psychromonas
PROKKA_62004		MAG73_Psychromonas
PROKKA_62188		MAG73_Psychromonas
PROKKA_62189		MAG73_Psychromonas
PROKKA_62190	K01752	MAG73_Psychromonas
PROKKA_62191	K09569	MAG73_Psychromonas
PROKKA_62192	K03296	MAG73_Psychromonas
PROKKA_62193		MAG73_Psychromonas
PROKKA_62194		MAG73_Psychromonas
PROKKA_62195	K18930	MAG73_Psychromonas
PROKKA_62196		MAG73_Psychromonas
PROKKA_62197	K03312	MAG73_Psychromonas
PROKKA_62198	K03406	MAG73_Psychromonas
PROKKA_62199	K00566	MAG73_Psychromonas
PROKKA_62200	K07153	MAG73_Psychromonas
PROKKA_62319	K05366	MAG73_Psychromonas
PROKKA_62320	K20881	MAG73_Psychromonas
PROKKA_62321	K08312	MAG73_Psychromonas
PROKKA_62322	K00322	MAG73_Psychromonas
PROKKA_62323	K01734	MAG73_Psychromonas
PROKKA_62324	K07140	MAG73_Psychromonas
PROKKA_62325		MAG73_Psychromonas
PROKKA_62326	K06169	MAG73_Psychromonas
PROKKA_62327		MAG73_Psychromonas
PROKKA_62328		MAG73_Psychromonas
PROKKA_62329	K00548	MAG73_Psychromonas
PROKKA_62330	K00651	MAG73_Psychromonas
PROKKA_62412		MAG73_Psychromonas
PROKKA_62413		MAG73_Psychromonas
PROKKA_62414		MAG73_Psychromonas
PROKKA_62415		MAG73_Psychromonas
PROKKA_62416	K10124	MAG73_Psychromonas
PROKKA_62417	K03604	MAG73_Psychromonas
PROKKA_62418	K10188	MAG73_Psychromonas
PROKKA_62419	K02025	MAG73_Psychromonas
PROKKA_62420	K05815	MAG73_Psychromonas
PROKKA_62421	K01223	MAG73_Psychromonas
PROKKA_62422	K10112	MAG73_Psychromonas
PROKKA_62423		MAG73_Psychromonas
PROKKA_62424	K01785	MAG73_Psychromonas
PROKKA_62943		MAG73_Psychromonas
PROKKA_62944	K03770	MAG73_Psychromonas
PROKKA_62945	K03530	MAG73_Psychromonas
PROKKA_62946	K01338	MAG73_Psychromonas
PROKKA_62947	K03544	MAG73_Psychromonas
PROKKA_62948	K01358	MAG73_Psychromonas
PROKKA_62949	K03545	MAG73_Psychromonas
PROKKA_62950	K06996	MAG73_Psychromonas
PROKKA_62951	K05595	MAG73_Psychromonas
PROKKA_62952		MAG73_Psychromonas
PROKKA_62953		MAG73_Psychromonas
PROKKA_62954		MAG73_Psychromonas
PROKKA_62955	K03976	MAG73_Psychromonas
PROKKA_62956	K07006	MAG73_Psychromonas
PROKKA_62957	K03581	MAG73_Psychromonas
PROKKA_62958	K03582	MAG73_Psychromonas
PROKKA_63598	K03407	MAG73_Psychromonas
PROKKA_63599	K03412	MAG73_Psychromonas
PROKKA_63600	K02556	MAG73_Psychromonas
PROKKA_63601	K02557	MAG73_Psychromonas
PROKKA_63602	K03496	MAG73_Psychromonas
PROKKA_63603	K03408	MAG73_Psychromonas
PROKKA_63604	K03408	MAG73_Psychromonas
PROKKA_63605		MAG73_Psychromonas
PROKKA_63606	K02193	MAG73_Psychromonas
PROKKA_63607	K02194	MAG73_Psychromonas
PROKKA_63608	K02195	MAG73_Psychromonas
PROKKA_63609	K02196	MAG73_Psychromonas
PROKKA_63610	K02197	MAG73_Psychromonas
PROKKA_63611	K02198	MAG73_Psychromonas
PROKKA_63612	K02199	MAG73_Psychromonas
PROKKA_63613	K02200	MAG73_Psychromonas
PROKKA_63614	K02200	MAG73_Psychromonas
PROKKA_63615	K04754	MAG73_Psychromonas
PROKKA_63616	K00945	MAG73_Psychromonas
PROKKA_63617	K02945	MAG73_Psychromonas
PROKKA_63618	K05788	MAG73_Psychromonas
PROKKA_63692		MAG73_Psychromonas
PROKKA_63693		MAG73_Psychromonas
PROKKA_63694	K01433	MAG73_Psychromonas
PROKKA_63695	K09858	MAG73_Psychromonas
PROKKA_63696	K01953	MAG73_Psychromonas
PROKKA_63697		MAG73_Psychromonas
PROKKA_63698	K07126	MAG73_Psychromonas
PROKKA_63699	K11107	MAG73_Psychromonas
PROKKA_63700	K00526	MAG73_Psychromonas
PROKKA_63701		MAG73_Psychromonas
PROKKA_63702		MAG73_Psychromonas
PROKKA_63703	K05779	MAG73_Psychromonas
PROKKA_63704	K05778	MAG73_Psychromonas
PROKKA_63705	K05777	MAG73_Psychromonas
PROKKA_63706		MAG73_Psychromonas
PROKKA_63707	K00382	MAG73_Psychromonas
PROKKA_63743	K03704	MAG73_Psychromonas
PROKKA_63744	K02482	MAG73_Psychromonas
PROKKA_63745	K01740	MAG73_Psychromonas
PROKKA_63746		MAG73_Psychromonas
PROKKA_63747	K14407	MAG73_Psychromonas
PROKKA_63748	K02837	MAG73_Psychromonas
PROKKA_63749		MAG73_Psychromonas
PROKKA_63750	K03424	MAG73_Psychromonas
PROKKA_63751	K03624	MAG73_Psychromonas
PROKKA_63752	K07574	MAG73_Psychromonas
PROKKA_63753	K02427	MAG73_Psychromonas
PROKKA_63754	K03798	MAG73_Psychromonas
PROKKA_63755	K00796	MAG73_Psychromonas
PROKKA_63756	K03431	MAG73_Psychromonas
PROKKA_63757	K03075	MAG73_Psychromonas
PROKKA_63759	K01130	MAG73_Psychromonas
PROKKA_63761	K09748	MAG73_Psychromonas
PROKKA_64042	K02030	MAG73_Psychromonas
PROKKA_64043		MAG73_Psychromonas
PROKKA_64044	K07335	MAG73_Psychromonas
PROKKA_64045	K13481	MAG73_Psychromonas
PROKKA_64046	K13482	MAG73_Psychromonas
PROKKA_64047	K07402	MAG73_Psychromonas
PROKKA_64048	K01487	MAG73_Psychromonas
PROKKA_64049		MAG73_Psychromonas
PROKKA_64050		MAG73_Psychromonas
PROKKA_64051	K23536	MAG73_Psychromonas
PROKKA_64052	K23535	MAG73_Psychromonas
PROKKA_64053	K23537	MAG73_Psychromonas
PROKKA_64054	K13484	MAG73_Psychromonas
PROKKA_64055	K07127	MAG73_Psychromonas
PROKKA_64056		MAG73_Psychromonas
PROKKA_64057		MAG73_Psychromonas
PROKKA_64160	K20074	MAG73_Psychromonas
PROKKA_64161	K11890	MAG73_Psychromonas
PROKKA_64162	K11891	MAG73_Psychromonas
PROKKA_64163	K11892	MAG73_Psychromonas
PROKKA_64164	K11893	MAG73_Psychromonas
PROKKA_64165	K11906	MAG73_Psychromonas
PROKKA_64166	K11913	MAG73_Psychromonas
PROKKA_64167	K11902	MAG73_Psychromonas
PROKKA_64168	K11901	MAG73_Psychromonas
PROKKA_64169	K11900	MAG73_Psychromonas
PROKKA_64170		MAG73_Psychromonas
PROKKA_64171	K11897	MAG73_Psychromonas
PROKKA_65234	K05799	MAG73_Psychromonas
PROKKA_65235	K03806	MAG73_Psychromonas
PROKKA_65236	K01951	MAG73_Psychromonas
PROKKA_65237	K00088	MAG73_Psychromonas
PROKKA_65238	K03601	MAG73_Psychromonas
PROKKA_65239		MAG73_Psychromonas
PROKKA_65240		MAG73_Psychromonas
PROKKA_65241		MAG73_Psychromonas
PROKKA_65242		MAG73_Psychromonas
PROKKA_65243		MAG73_Psychromonas
PROKKA_65244		MAG73_Psychromonas
PROKKA_65245		MAG73_Psychromonas
PROKKA_65246	K00147	MAG73_Psychromonas
PROKKA_65247		MAG73_Psychromonas
PROKKA_65898	K03188	MAG73_Psychromonas
PROKKA_65899	K03187	MAG73_Psychromonas
PROKKA_65900	K01428	MAG73_Psychromonas
PROKKA_65901	K01429	MAG73_Psychromonas
PROKKA_65902	K01430	MAG73_Psychromonas
PROKKA_65903	K03190	MAG73_Psychromonas
PROKKA_65904	K11963	MAG73_Psychromonas
PROKKA_65905	K11962	MAG73_Psychromonas
PROKKA_65906	K11961	MAG73_Psychromonas
PROKKA_65907	K11960	MAG73_Psychromonas
PROKKA_65908	K11959	MAG73_Psychromonas
PROKKA_65909	K11527	MAG73_Psychromonas
PROKKA_65910		MAG73_Psychromonas
PROKKA_65911		MAG73_Psychromonas
PROKKA_65912		MAG73_Psychromonas
PROKKA_65978	K09117	MAG73_Psychromonas
PROKKA_65979	K02970	MAG73_Psychromonas
PROKKA_65980	K01409	MAG73_Psychromonas
PROKKA_65981	K18979	MAG73_Psychromonas
PROKKA_65982	K06925	MAG73_Psychromonas
PROKKA_65983	K01448	MAG73_Psychromonas
PROKKA_65984	K03572	MAG73_Psychromonas
PROKKA_65985	K00791	MAG73_Psychromonas
PROKKA_65986	K03666	MAG73_Psychromonas
PROKKA_65987	K03665	MAG73_Psychromonas
PROKKA_65988	K04088	MAG73_Psychromonas
PROKKA_65989	K04087	MAG73_Psychromonas
PROKKA_65990	K01939	MAG73_Psychromonas
PROKKA_65991	K02523	MAG73_Psychromonas
PROKKA_65992	K03704	MAG73_Psychromonas
PROKKA_65993		MAG73_Psychromonas
PROKKA_65994		MAG73_Psychromonas
PROKKA_65995		MAG73_Psychromonas
PROKKA_65996		MAG73_Psychromonas
PROKKA_65997		MAG73_Psychromonas
PROKKA_65998		MAG73_Psychromonas
PROKKA_65999	K02393	MAG73_Psychromonas
PROKKA_66000	K00600	MAG73_Psychromonas
PROKKA_66001		MAG73_Psychromonas
PROKKA_66002		MAG73_Psychromonas
PROKKA_66003	K03583	MAG73_Psychromonas
PROKKA_66549	K01695	MAG73_Psychromonas
PROKKA_66550	K01696	MAG73_Psychromonas
PROKKA_66551	K13498	MAG73_Psychromonas
PROKKA_66552	K00766	MAG73_Psychromonas
PROKKA_66553	K01658	MAG73_Psychromonas
PROKKA_66554	K01657	MAG73_Psychromonas
PROKKA_66555	K07053	MAG73_Psychromonas
PROKKA_66556		MAG73_Psychromonas
PROKKA_66557	K06178	MAG73_Psychromonas
PROKKA_66558	K00963	MAG73_Psychromonas
PROKKA_66559	K07106	MAG73_Psychromonas
PROKKA_66560	K06518	MAG73_Psychromonas
PROKKA_66561		MAG73_Psychromonas
PROKKA_66562	K11175	MAG73_Psychromonas
PROKKA_66563	K01933	MAG73_Psychromonas
PROKKA_66564		MAG73_Psychromonas
PROKKA_66565	K10763	MAG73_Psychromonas
PROKKA_66566		MAG73_Psychromonas
PROKKA_66567	K10730	MAG73_Psychromonas
PROKKA_66568		MAG73_Psychromonas
PROKKA_66569	K03310	MAG73_Psychromonas
PROKKA_66570	K02002	MAG73_Psychromonas
PROKKA_66571	K02001	MAG73_Psychromonas
PROKKA_66572	K02000	MAG73_Psychromonas
PROKKA_66573		MAG73_Psychromonas
PROKKA_66574	K00020	MAG73_Psychromonas
PROKKA_66575		MAG73_Psychromonas
PROKKA_66576	K07486	MAG73_Psychromonas
PROKKA_66577		MAG73_Psychromonas
PROKKA_66992		MAG73_Psychromonas
PROKKA_66993		MAG73_Psychromonas
PROKKA_66994		MAG73_Psychromonas
PROKKA_66995		MAG73_Psychromonas
PROKKA_66996	K00937	MAG73_Psychromonas
PROKKA_66997	K01524	MAG73_Psychromonas
PROKKA_66998		MAG73_Psychromonas
PROKKA_66999	K05592	MAG73_Psychromonas
PROKKA_67000		MAG73_Psychromonas
PROKKA_67001		MAG73_Psychromonas
PROKKA_67002		MAG73_Psychromonas
PROKKA_67003	K21023	MAG73_Psychromonas
PROKKA_67230		MAG73_Psychromonas
PROKKA_67231		MAG73_Psychromonas
PROKKA_67232	K15034	MAG73_Psychromonas
PROKKA_67233		MAG73_Psychromonas
PROKKA_67234	K01673	MAG73_Psychromonas
PROKKA_67235	K21711	MAG73_Psychromonas
PROKKA_67236	K01159	MAG73_Psychromonas
PROKKA_67237	K05786	MAG73_Psychromonas
PROKKA_67238	K03550	MAG73_Psychromonas
PROKKA_67239	K03551	MAG73_Psychromonas
PROKKA_67240	K00425	MAG73_Psychromonas
PROKKA_67241	K00426	MAG73_Psychromonas
PROKKA_67242		MAG73_Psychromonas
PROKKA_67243	K03406	MAG73_Psychromonas
PROKKA_67244	K16012	MAG73_Psychromonas
PROKKA_67245	K16013	MAG73_Psychromonas
PROKKA_68335	K03763	MAG73_Psychromonas
PROKKA_68336	K01779	MAG73_Psychromonas
PROKKA_68337		MAG73_Psychromonas
PROKKA_68338	K07124	MAG73_Psychromonas
PROKKA_68339		MAG73_Psychromonas
PROKKA_68340		MAG73_Psychromonas
PROKKA_68341	K03503	MAG73_Psychromonas
PROKKA_68342	K03502	MAG73_Psychromonas
PROKKA_68343	K10806	MAG73_Psychromonas
PROKKA_68344		MAG73_Psychromonas
PROKKA_68345		MAG73_Psychromonas
PROKKA_68346		MAG73_Psychromonas
PROKKA_68347		MAG73_Psychromonas
PROKKA_68348		MAG73_Psychromonas
PROKKA_68349		MAG73_Psychromonas
PROKKA_68350		MAG73_Psychromonas
PROKKA_68351		MAG73_Psychromonas
PROKKA_69275		MAG73_Psychromonas
PROKKA_69276	K08970	MAG73_Psychromonas
PROKKA_69277		MAG73_Psychromonas
PROKKA_69278	K09823	MAG73_Psychromonas
PROKKA_69279		MAG73_Psychromonas
PROKKA_69280	K11209	MAG73_Psychromonas
PROKKA_69281	K00372	MAG73_Psychromonas
PROKKA_69282	K00362	MAG73_Psychromonas
PROKKA_69283	K00363	MAG73_Psychromonas
PROKKA_69284	K02575	MAG73_Psychromonas
PROKKA_69285	K12132	MAG73_Psychromonas
PROKKA_69286		MAG73_Psychromonas
PROKKA_69287	K06969	MAG73_Psychromonas
PROKKA_69971		MAG73_Psychromonas
PROKKA_69972		MAG73_Psychromonas
PROKKA_69973		MAG73_Psychromonas
PROKKA_69974		MAG73_Psychromonas
PROKKA_69975		MAG73_Psychromonas
PROKKA_69976		MAG73_Psychromonas
PROKKA_69977		MAG73_Psychromonas
PROKKA_69978		MAG73_Psychromonas
PROKKA_69979	K00962	MAG73_Psychromonas
PROKKA_70702	K01952	MAG73_Psychromonas
PROKKA_70703		MAG73_Psychromonas
PROKKA_70704	K06131	MAG73_Psychromonas
PROKKA_70705	K04072	MAG73_Psychromonas
PROKKA_70706	K11744	MAG73_Psychromonas
PROKKA_70707	K06969	MAG73_Psychromonas
PROKKA_70708	K13788	MAG73_Psychromonas
PROKKA_70709	K00925	MAG73_Psychromonas
PROKKA_71338	K03149	MAG73_Psychromonas
PROKKA_71339	K03150	MAG73_Psychromonas
PROKKA_71340		MAG73_Psychromonas
PROKKA_71341		MAG73_Psychromonas
PROKKA_71342		MAG73_Psychromonas
PROKKA_71343		MAG73_Psychromonas
PROKKA_71344	K03701	MAG73_Psychromonas
PROKKA_71345	K11444	MAG73_Psychromonas
PROKKA_71346		MAG73_Psychromonas
PROKKA_71347	K03573	MAG73_Psychromonas
PROKKA_71348	K08311	MAG73_Psychromonas
PROKKA_71349	K08484	MAG73_Psychromonas
PROKKA_71479	K01915	MAG73_Psychromonas
PROKKA_71480	K01915	MAG73_Psychromonas
PROKKA_71481		MAG73_Psychromonas
PROKKA_71482	K07708	MAG73_Psychromonas
PROKKA_71483	K07712	MAG73_Psychromonas
PROKKA_71484	K07552	MAG73_Psychromonas
PROKKA_71485		MAG73_Psychromonas
PROKKA_71486		MAG73_Psychromonas
PROKKA_71487		MAG73_Psychromonas
PROKKA_71488		MAG73_Psychromonas
PROKKA_71489	K06330	MAG73_Psychromonas
PROKKA_71563		MAG73_Psychromonas
PROKKA_71564	K04084	MAG73_Psychromonas
PROKKA_71565		MAG73_Psychromonas
PROKKA_71566	K01179	MAG73_Psychromonas
PROKKA_71567	K01560	MAG73_Psychromonas
PROKKA_71568	K07401	MAG73_Psychromonas
PROKKA_71569		MAG73_Psychromonas
PROKKA_71570		MAG73_Psychromonas
PROKKA_71571		MAG73_Psychromonas
PROKKA_71572		MAG73_Psychromonas
PROKKA_71573	K07304	MAG73_Psychromonas
PROKKA_71574	K03192	MAG73_Psychromonas
PROKKA_71575		MAG73_Psychromonas
PROKKA_71882	K03737	MAG73_Psychromonas
PROKKA_71883		MAG73_Psychromonas
PROKKA_71884		MAG73_Psychromonas
PROKKA_71885		MAG73_Psychromonas
PROKKA_71886		MAG73_Psychromonas
PROKKA_71887		MAG73_Psychromonas
PROKKA_71888		MAG73_Psychromonas
PROKKA_71889	K07025	MAG73_Psychromonas
PROKKA_72733	K00380	MAG73_Psychromonas
PROKKA_72734	K00381	MAG73_Psychromonas
PROKKA_72735	K00390	MAG73_Psychromonas
PROKKA_72736		MAG73_Psychromonas
PROKKA_72737	K21749	MAG73_Psychromonas
PROKKA_72738	K01654	MAG73_Psychromonas
PROKKA_72739		MAG73_Psychromonas
PROKKA_72740		MAG73_Psychromonas
PROKKA_72741		MAG73_Psychromonas
PROKKA_72742		MAG73_Psychromonas
PROKKA_73010	K02115	MAG73_Psychromonas
PROKKA_73011	K02111	MAG73_Psychromonas
PROKKA_73012	K02113	MAG73_Psychromonas
PROKKA_73013	K02109	MAG73_Psychromonas
PROKKA_73014	K02110	MAG73_Psychromonas
PROKKA_73015	K02108	MAG73_Psychromonas
PROKKA_73016		MAG73_Psychromonas
PROKKA_73017	K03924	MAG73_Psychromonas
PROKKA_73018		MAG73_Psychromonas
PROKKA_73019	K03497	MAG73_Psychromonas
PROKKA_73020	K03496	MAG73_Psychromonas
PROKKA_73021	K03501	MAG73_Psychromonas
PROKKA_73022	K03495	MAG73_Psychromonas
PROKKA_73023	K06205	MAG73_Psychromonas
PROKKA_73189		MAG73_Psychromonas
PROKKA_73190	K03643	MAG73_Psychromonas
PROKKA_73191	K02340	MAG73_Psychromonas
PROKKA_73192	K00969	MAG73_Psychromonas
PROKKA_73193	K00681	MAG73_Psychromonas
PROKKA_73194		MAG73_Psychromonas
PROKKA_73195		MAG73_Psychromonas
PROKKA_73196		MAG73_Psychromonas
PROKKA_73197		MAG73_Psychromonas
PROKKA_73198		MAG73_Psychromonas
PROKKA_73199		MAG73_Psychromonas
PROKKA_73200		MAG73_Psychromonas
PROKKA_73201		MAG73_Psychromonas
PROKKA_73202		MAG73_Psychromonas
PROKKA_73203		MAG73_Psychromonas
PROKKA_74199	K09632	MAG73_Psychromonas
PROKKA_74200		MAG73_Psychromonas
PROKKA_74201	K06206	MAG73_Psychromonas
PROKKA_74202		MAG73_Psychromonas
PROKKA_74203		MAG73_Psychromonas
PROKKA_74204	K11187	MAG73_Psychromonas
PROKKA_74205		MAG73_Psychromonas
PROKKA_74206		MAG73_Psychromonas
PROKKA_74207		MAG73_Psychromonas
PROKKA_74208	K08303	MAG73_Psychromonas
PROKKA_74209		MAG73_Psychromonas
PROKKA_74210		MAG73_Psychromonas
PROKKA_74211		MAG73_Psychromonas
PROKKA_74212		MAG73_Psychromonas
PROKKA_74599	K02001	MAG73_Psychromonas
PROKKA_74600	K03521	MAG73_Psychromonas
PROKKA_74601	K03522	MAG73_Psychromonas
PROKKA_74602	K00311	MAG73_Psychromonas
PROKKA_74603	K01433	MAG73_Psychromonas
PROKKA_74604	K01491	MAG73_Psychromonas
PROKKA_74605		MAG73_Psychromonas
PROKKA_74606	K19307	MAG73_Psychromonas
PROKKA_74607		MAG73_Psychromonas
PROKKA_74608		MAG73_Psychromonas
PROKKA_74609	K04773	MAG73_Psychromonas
PROKKA_74610		MAG73_Psychromonas
PROKKA_74611		MAG73_Psychromonas
PROKKA_74612		MAG73_Psychromonas
PROKKA_74613		MAG73_Psychromonas
PROKKA_74614		MAG73_Psychromonas
PROKKA_74996	K01141	MAG73_Psychromonas
PROKKA_74997	K01738	MAG73_Psychromonas
PROKKA_74998	K02784	MAG73_Psychromonas
PROKKA_74999	K08483	MAG73_Psychromonas
PROKKA_75000	K02777	MAG73_Psychromonas
PROKKA_75001		MAG73_Psychromonas
PROKKA_75002	K01439	MAG73_Psychromonas
PROKKA_75003		MAG73_Psychromonas
PROKKA_75004		MAG73_Psychromonas
PROKKA_75005	K09767	MAG73_Psychromonas
PROKKA_75006	K00077	MAG73_Psychromonas
PROKKA_75007	K02557	MAG73_Psychromonas
PROKKA_75008	K02556	MAG73_Psychromonas
PROKKA_75009	K03602	MAG73_Psychromonas
PROKKA_75010	K00795	MAG73_Psychromonas
PROKKA_75011	K01662	MAG73_Psychromonas
PROKKA_75191	K11914	MAG73_Psychromonas
PROKKA_75192	K04065	MAG73_Psychromonas
PROKKA_75193		MAG73_Psychromonas
PROKKA_75194		MAG73_Psychromonas
PROKKA_75195		MAG73_Psychromonas
PROKKA_75196		MAG73_Psychromonas
PROKKA_75197	K22044	MAG73_Psychromonas
PROKKA_75198		MAG73_Psychromonas
PROKKA_75199		MAG73_Psychromonas
PROKKA_75200		MAG73_Psychromonas
PROKKA_75201		MAG73_Psychromonas
PROKKA_75202		MAG73_Psychromonas
PROKKA_75203		MAG73_Psychromonas
PROKKA_75204	K03667	MAG73_Psychromonas
PROKKA_75205	K01419	MAG73_Psychromonas
PROKKA_75206		MAG73_Psychromonas
PROKKA_75207	K01887	MAG73_Psychromonas
PROKKA_75907		MAG73_Psychromonas
PROKKA_75908		MAG73_Psychromonas
PROKKA_75909	K00940	MAG73_Psychromonas
PROKKA_75910	K02654	MAG73_Psychromonas
PROKKA_75911	K11991	MAG73_Psychromonas
PROKKA_75912		MAG73_Psychromonas
PROKKA_75913		MAG73_Psychromonas
PROKKA_75914		MAG73_Psychromonas
PROKKA_75915		MAG73_Psychromonas
PROKKA_75916		MAG73_Psychromonas
PROKKA_75917		MAG73_Psychromonas
PROKKA_75918	K18691	MAG73_Psychromonas
PROKKA_76996	K13590	MAG73_Psychromonas
PROKKA_76997		MAG73_Psychromonas
PROKKA_76998		MAG73_Psychromonas
PROKKA_76999		MAG73_Psychromonas
PROKKA_77000		MAG73_Psychromonas
PROKKA_77001		MAG73_Psychromonas
PROKKA_77002		MAG73_Psychromonas
PROKKA_77042		MAG73_Psychromonas
PROKKA_77043	K03113	MAG73_Psychromonas
PROKKA_77044		MAG73_Psychromonas
PROKKA_77045	K04759	MAG73_Psychromonas
PROKKA_77046		MAG73_Psychromonas
PROKKA_77047	K06941	MAG73_Psychromonas
PROKKA_77048	K02656	MAG73_Psychromonas
PROKKA_77049	K15539	MAG73_Psychromonas
PROKKA_77050	K03526	MAG73_Psychromonas
PROKKA_77051	K01892	MAG73_Psychromonas
PROKKA_77052		MAG73_Psychromonas
PROKKA_77053	K17713	MAG73_Psychromonas
PROKKA_77443		MAG73_Psychromonas
PROKKA_77444		MAG73_Psychromonas
PROKKA_77445	K09017	MAG73_Psychromonas
PROKKA_77446		MAG73_Psychromonas
PROKKA_77447		MAG73_Psychromonas
PROKKA_77448	K02083	MAG73_Psychromonas
PROKKA_77449	K00839	MAG73_Psychromonas
PROKKA_77450	K00681	MAG73_Psychromonas
PROKKA_77451	K01426	MAG73_Psychromonas
PROKKA_77452	K14347	MAG73_Psychromonas
PROKKA_77453		MAG73_Psychromonas
PROKKA_77454	K10010	MAG73_Psychromonas
PROKKA_77455	K02029	MAG73_Psychromonas
PROKKA_77456	K02029	MAG73_Psychromonas
PROKKA_77738	K07113	MAG73_Psychromonas
PROKKA_77739	K05820	MAG73_Psychromonas
PROKKA_77740		MAG73_Psychromonas
PROKKA_77741		MAG73_Psychromonas
PROKKA_77742		MAG73_Psychromonas
PROKKA_77743		MAG73_Psychromonas
PROKKA_77744		MAG73_Psychromonas
PROKKA_77745	K04759	MAG73_Psychromonas
PROKKA_77746		MAG73_Psychromonas
PROKKA_77747	K03087	MAG73_Psychromonas
PROKKA_77748	K06194	MAG73_Psychromonas
PROKKA_77749		MAG73_Psychromonas
PROKKA_77750	K03787	MAG73_Psychromonas
PROKKA_77751	K06176	MAG73_Psychromonas
PROKKA_77752	K01770	MAG73_Psychromonas
PROKKA_77753	K00991	MAG73_Psychromonas
PROKKA_77931	K19304	MAG73_Psychromonas
PROKKA_77932		MAG73_Psychromonas
PROKKA_77933	K07740	MAG73_Psychromonas
PROKKA_77934	K03426	MAG73_Psychromonas
PROKKA_77935	K01599	MAG73_Psychromonas
PROKKA_77936	K10679	MAG73_Psychromonas
PROKKA_77937	K00602	MAG73_Psychromonas
PROKKA_77938	K01945	MAG73_Psychromonas
PROKKA_77939	K01180	MAG73_Psychromonas
PROKKA_78608	K00281	MAG73_Psychromonas
PROKKA_78609		MAG73_Psychromonas
PROKKA_78610		MAG73_Psychromonas
PROKKA_78611		MAG73_Psychromonas
PROKKA_78612	K01173	MAG73_Psychromonas
PROKKA_78613	K19784	MAG73_Psychromonas
PROKKA_78614		MAG73_Psychromonas
PROKKA_78615		MAG73_Psychromonas
PROKKA_78616		MAG73_Psychromonas
PROKKA_78617		MAG73_Psychromonas
PROKKA_78618		MAG73_Psychromonas
PROKKA_79113		MAG73_Psychromonas
PROKKA_79114	K23374	MAG73_Psychromonas
PROKKA_79115	K23372	MAG73_Psychromonas
PROKKA_79116		MAG73_Psychromonas
PROKKA_79117	K19610	MAG73_Psychromonas
PROKKA_79118	K01585	MAG73_Psychromonas
PROKKA_79119	K00290	MAG73_Psychromonas
PROKKA_79120	K13747	MAG73_Psychromonas
PROKKA_79240	K00874	MAG73_Psychromonas
PROKKA_79241	K01625	MAG73_Psychromonas
PROKKA_79242		MAG73_Psychromonas
PROKKA_79243	K03764	MAG73_Psychromonas
PROKKA_79244	K00297	MAG73_Psychromonas
PROKKA_79245	K05851	MAG73_Psychromonas
PROKKA_79246	K06980	MAG73_Psychromonas
PROKKA_79247	K09159	MAG73_Psychromonas
PROKKA_79248		MAG73_Psychromonas
PROKKA_79249	K00278	MAG73_Psychromonas
PROKKA_79250	K03088	MAG73_Psychromonas
PROKKA_79251	K03597	MAG73_Psychromonas
PROKKA_79252	K03598	MAG73_Psychromonas
PROKKA_79253		MAG73_Psychromonas
PROKKA_79763		MAG73_Psychromonas
PROKKA_79764	K01889	MAG73_Psychromonas
PROKKA_79765	K01557	MAG73_Psychromonas
PROKKA_79766	K03424	MAG73_Psychromonas
PROKKA_79767	K02341	MAG73_Psychromonas
PROKKA_79768	K00943	MAG73_Psychromonas
PROKKA_79769	K07082	MAG73_Psychromonas
PROKKA_79770	K02619	MAG73_Psychromonas
PROKKA_79771	K09458	MAG73_Psychromonas
PROKKA_79772	K02078	MAG73_Psychromonas
PROKKA_79773	K00059	MAG73_Psychromonas
PROKKA_79774	K00645	MAG73_Psychromonas
PROKKA_79775	K00648	MAG73_Psychromonas
PROKKA_79776	K03621	MAG73_Psychromonas
PROKKA_79777	K02911	MAG73_Psychromonas
PROKKA_79778	K07040	MAG73_Psychromonas
PROKKA_79810	K07483	MAG73_Psychromonas
PROKKA_79811	K07497	MAG73_Psychromonas
PROKKA_79812	K22067	MAG73_Psychromonas
PROKKA_79813	K15577	MAG73_Psychromonas
PROKKA_79814	K15578	MAG73_Psychromonas
PROKKA_79815	K11068	MAG73_Psychromonas
PROKKA_79816		MAG73_Psychromonas
PROKKA_79817	K06183	MAG73_Psychromonas
PROKKA_79818		MAG73_Psychromonas
PROKKA_79819	K00605	MAG73_Psychromonas
PROKKA_79820		MAG73_Psychromonas
PROKKA_79821	K02437	MAG73_Psychromonas
PROKKA_79822		MAG73_Psychromonas
PROKKA_79842		MAG73_Psychromonas
PROKKA_79843		MAG73_Psychromonas
PROKKA_79844		MAG73_Psychromonas
PROKKA_79845	K02035	MAG73_Psychromonas
PROKKA_79846	K21020	MAG73_Psychromonas
PROKKA_79847		MAG73_Psychromonas
PROKKA_79848	K03782	MAG73_Psychromonas
PROKKA_79849		MAG73_Psychromonas
PROKKA_79850	K19810	MAG73_Psychromonas
PROKKA_79851	K02356	MAG73_Psychromonas
PROKKA_79852	K00247	MAG73_Psychromonas
PROKKA_79853	K00246	MAG73_Psychromonas
PROKKA_79854	K00245	MAG73_Psychromonas
PROKKA_79855		MAG73_Psychromonas
PROKKA_80076	K08992	MAG73_Psychromonas
PROKKA_80077	K19804	MAG73_Psychromonas
PROKKA_80078	K01591	MAG73_Psychromonas
PROKKA_80079		MAG73_Psychromonas
PROKKA_80080	K02406	MAG73_Psychromonas
PROKKA_80081	K06603	MAG73_Psychromonas
PROKKA_80082	K02407	MAG73_Psychromonas
PROKKA_80083		MAG73_Psychromonas
PROKKA_80084	K15897	MAG73_Psychromonas
PROKKA_80085	K15898	MAG73_Psychromonas
PROKKA_80086		MAG73_Psychromonas
PROKKA_80087		MAG73_Psychromonas
PROKKA_80088		MAG73_Psychromonas
PROKKA_81188		MAG73_Psychromonas
PROKKA_81189		MAG73_Psychromonas
PROKKA_81190		MAG73_Psychromonas
PROKKA_81191	K05367	MAG73_Psychromonas
PROKKA_81192	K06894	MAG73_Psychromonas
PROKKA_81193	K01801	MAG73_Psychromonas
PROKKA_81194	K03406	MAG73_Psychromonas
PROKKA_81195		MAG73_Psychromonas
PROKKA_81245		MAG73_Psychromonas
PROKKA_81246		MAG73_Psychromonas
PROKKA_81247	K21134	MAG73_Psychromonas
PROKKA_81248	K07645	MAG73_Psychromonas
PROKKA_81249	K07666	MAG73_Psychromonas
PROKKA_81250		MAG73_Psychromonas
PROKKA_81251		MAG73_Psychromonas
PROKKA_81252		MAG73_Psychromonas
PROKKA_81253		MAG73_Psychromonas
PROKKA_81254	K02041	MAG73_Psychromonas
PROKKA_81255	K02044	MAG73_Psychromonas
PROKKA_81256	K02042	MAG73_Psychromonas
PROKKA_81301	K05803	MAG73_Psychromonas
PROKKA_81302	K03074	MAG73_Psychromonas
PROKKA_81303	K03072	MAG73_Psychromonas
PROKKA_81304	K03210	MAG73_Psychromonas
PROKKA_81305	K00773	MAG73_Psychromonas
PROKKA_81306	K07568	MAG73_Psychromonas
PROKKA_81307	K02039	MAG73_Psychromonas
PROKKA_81308	K02036	MAG73_Psychromonas
PROKKA_81309	K02038	MAG73_Psychromonas
PROKKA_81310	K02037	MAG73_Psychromonas
PROKKA_81733	K01756	MAG73_Psychromonas
PROKKA_81734		MAG73_Psychromonas
PROKKA_81735	K18850	MAG73_Psychromonas
PROKKA_81736		MAG73_Psychromonas
PROKKA_81737		MAG73_Psychromonas
PROKKA_81738	K13694	MAG73_Psychromonas
PROKKA_81739	K01772	MAG73_Psychromonas
PROKKA_81740	K00939	MAG73_Psychromonas
PROKKA_81741	K04079	MAG73_Psychromonas
PROKKA_81742	K18991	MAG73_Psychromonas
PROKKA_81743		MAG73_Psychromonas
PROKKA_81744	K03671	MAG73_Psychromonas
PROKKA_81745		MAG73_Psychromonas
PROKKA_81912		MAG73_Psychromonas
PROKKA_81913	K03840	MAG73_Psychromonas
PROKKA_81914	K04763	MAG73_Psychromonas
PROKKA_81915	K03981	MAG73_Psychromonas
PROKKA_81916	K07462	MAG73_Psychromonas
PROKKA_81917	K03216	MAG73_Psychromonas
PROKKA_81918	K07640	MAG73_Psychromonas
PROKKA_81919	K07662	MAG73_Psychromonas
PROKKA_81920		MAG73_Psychromonas
PROKKA_81921	K13283	MAG73_Psychromonas
PROKKA_81922	K00640	MAG73_Psychromonas
PROKKA_81923		MAG73_Psychromonas
PROKKA_81924	K09892	MAG73_Psychromonas
PROKKA_81925	K02553	MAG73_Psychromonas
PROKKA_82259		MAG73_Psychromonas
PROKKA_82260		MAG73_Psychromonas
PROKKA_82261		MAG73_Psychromonas
PROKKA_82262	K01129	MAG73_Psychromonas
PROKKA_82263		MAG73_Psychromonas
PROKKA_82264		MAG73_Psychromonas
PROKKA_82265	K01091	MAG73_Psychromonas
PROKKA_82266		MAG73_Psychromonas
PROKKA_82267		MAG73_Psychromonas
PROKKA_82268	K12410	MAG73_Psychromonas
PROKKA_82269	K04764	MAG73_Psychromonas
PROKKA_82270	K01890	MAG73_Psychromonas
PROKKA_82271		MAG73_Psychromonas
PROKKA_83363		MAG73_Psychromonas
PROKKA_83364		MAG73_Psychromonas
PROKKA_83365		MAG73_Psychromonas
PROKKA_83366		MAG73_Psychromonas
PROKKA_83367	K03625	MAG73_Psychromonas
PROKKA_83368	K00794	MAG73_Psychromonas
PROKKA_83369	K14652	MAG73_Psychromonas
PROKKA_83370	K00793	MAG73_Psychromonas
PROKKA_83371	K11752	MAG73_Psychromonas
PROKKA_83372	K07738	MAG73_Psychromonas
PROKKA_83373	K07304	MAG73_Psychromonas
PROKKA_83374		MAG73_Psychromonas
PROKKA_83748		MAG73_Psychromonas
PROKKA_83749		MAG73_Psychromonas
PROKKA_83750		MAG73_Psychromonas
PROKKA_83751		MAG73_Psychromonas
PROKKA_83752		MAG73_Psychromonas
PROKKA_83753		MAG73_Psychromonas
PROKKA_83754		MAG73_Psychromonas
PROKKA_83755	K06213	MAG73_Psychromonas
PROKKA_83756		MAG73_Psychromonas
PROKKA_83757	K05798	MAG73_Psychromonas
PROKKA_84504		MAG73_Psychromonas
PROKKA_84505		MAG73_Psychromonas
PROKKA_84506		MAG73_Psychromonas
PROKKA_84507	K00784	MAG73_Psychromonas
PROKKA_84508		MAG73_Psychromonas
PROKKA_84509	K11041	MAG73_Psychromonas
PROKKA_84510		MAG73_Psychromonas
PROKKA_84511		MAG73_Psychromonas
PROKKA_84512		MAG73_Psychromonas
PROKKA_84631	K01868	MAG73_Psychromonas
PROKKA_84632	K09918	MAG73_Psychromonas
PROKKA_84633		MAG73_Psychromonas
PROKKA_84634	K03808	MAG73_Psychromonas
PROKKA_84635		MAG73_Psychromonas
PROKKA_84636	K11392	MAG73_Psychromonas
PROKKA_84637		MAG73_Psychromonas
PROKKA_84638	K01104	MAG73_Psychromonas
PROKKA_84639	K16692	MAG73_Psychromonas
PROKKA_84640		MAG73_Psychromonas
PROKKA_84809		MAG73_Psychromonas
PROKKA_84810	K02000	MAG73_Psychromonas
PROKKA_84811	K02002	MAG73_Psychromonas
PROKKA_84812	K00315	MAG73_Psychromonas
PROKKA_84813	K02529	MAG73_Psychromonas
PROKKA_84814		MAG73_Psychromonas
PROKKA_84815		MAG73_Psychromonas
PROKKA_84816	K00375	MAG73_Psychromonas
PROKKA_84840	K03320	MAG73_Psychromonas
PROKKA_84841	K00761	MAG73_Psychromonas
PROKKA_84842	K02824	MAG73_Psychromonas
PROKKA_84843	K02336	MAG73_Psychromonas
PROKKA_84844		MAG73_Psychromonas
PROKKA_84845		MAG73_Psychromonas
PROKKA_84846		MAG73_Psychromonas
PROKKA_84847		MAG73_Psychromonas
PROKKA_84848	K03169	MAG73_Psychromonas
PROKKA_84914		MAG73_Psychromonas
PROKKA_84915	K01571	MAG73_Psychromonas
PROKKA_84916	K20509	MAG73_Psychromonas
PROKKA_84917		MAG73_Psychromonas
PROKKA_84918	K01919	MAG73_Psychromonas
PROKKA_84919		MAG73_Psychromonas
PROKKA_84920	K07173	MAG73_Psychromonas
PROKKA_84921		MAG73_Psychromonas
PROKKA_84922	K06212	MAG73_Psychromonas
PROKKA_84923		MAG73_Psychromonas
PROKKA_84924		MAG73_Psychromonas
PROKKA_86799		MAG73_Psychromonas
PROKKA_86801		MAG73_Psychromonas
PROKKA_86802	K05596	MAG73_Psychromonas
PROKKA_86803	K06895	MAG73_Psychromonas
PROKKA_86804		MAG73_Psychromonas
PROKKA_86805	K03776	MAG73_Psychromonas
PROKKA_86806		MAG73_Psychromonas
PROKKA_86807		MAG73_Psychromonas
PROKKA_86808		MAG73_Psychromonas
PROKKA_86809		MAG73_Psychromonas
PROKKA_87129		MAG73_Psychromonas
PROKKA_87130	K04774	MAG73_Psychromonas
PROKKA_87131	K03168	MAG73_Psychromonas
PROKKA_87132	K06173	MAG73_Psychromonas
PROKKA_87133	K11754	MAG73_Psychromonas
PROKKA_87134		MAG73_Psychromonas
PROKKA_87135	K03749	MAG73_Psychromonas
PROKKA_87136	K03558	MAG73_Psychromonas
PROKKA_87137	K00764	MAG73_Psychromonas
PROKKA_87138	K01893	MAG73_Psychromonas
PROKKA_88396	K07107	MAG73_Psychromonas
PROKKA_88397	K03562	MAG73_Psychromonas
PROKKA_88398	K03560	MAG73_Psychromonas
PROKKA_88399		MAG73_Psychromonas
PROKKA_88400	K03641	MAG73_Psychromonas
PROKKA_88401	K03640	MAG73_Psychromonas
PROKKA_88402		MAG73_Psychromonas
PROKKA_88405	K03517	MAG73_Psychromonas
PROKKA_88406		MAG73_Psychromonas
PROKKA_88407	K10773	MAG73_Psychromonas
PROKKA_88408	K03613	MAG73_Psychromonas
PROKKA_88409	K03612	MAG73_Psychromonas
PROKKA_88410	K03614	MAG73_Psychromonas
PROKKA_88446		MAG73_Psychromonas
PROKKA_88447	K22597	MAG73_Psychromonas
PROKKA_88448	K13693	MAG73_Psychromonas
PROKKA_88449	K07026	MAG73_Psychromonas
PROKKA_88450		MAG73_Psychromonas
PROKKA_88451	K14981	MAG73_Psychromonas
PROKKA_88452	K14980	MAG73_Psychromonas
PROKKA_88453	K00228	MAG73_Psychromonas
PROKKA_88545		MAG73_Psychromonas
PROKKA_88546		MAG73_Psychromonas
PROKKA_88547	K07080	MAG73_Psychromonas
PROKKA_88548		MAG73_Psychromonas
PROKKA_88549	K11161	MAG73_Psychromonas
PROKKA_88550		MAG73_Psychromonas
PROKKA_88551	K15460	MAG73_Psychromonas
PROKKA_88552	K01923	MAG73_Psychromonas
PROKKA_88608	K07320	MAG73_Psychromonas
PROKKA_88609		MAG73_Psychromonas
PROKKA_88610		MAG73_Psychromonas
PROKKA_88611	K09969	MAG73_Psychromonas
PROKKA_88612		MAG73_Psychromonas
PROKKA_88613		MAG73_Psychromonas
PROKKA_88614		MAG73_Psychromonas
PROKKA_88615		MAG73_Psychromonas
PROKKA_88616		MAG73_Psychromonas
PROKKA_89145	K03554	MAG73_Psychromonas
PROKKA_89146	K07657	MAG73_Psychromonas
PROKKA_89147	K07636	MAG73_Psychromonas
PROKKA_89148		MAG73_Psychromonas
PROKKA_89149		MAG73_Psychromonas
PROKKA_89150	K00052	MAG73_Psychromonas
PROKKA_89151		MAG73_Psychromonas
PROKKA_89152		MAG73_Psychromonas
PROKKA_89153		MAG73_Psychromonas
PROKKA_89154	K03151	MAG73_Psychromonas
PROKKA_89155		MAG73_Psychromonas
PROKKA_89397	K02015	MAG73_Psychromonas
PROKKA_89398	K02013	MAG73_Psychromonas
PROKKA_89399		MAG73_Psychromonas
PROKKA_89400		MAG73_Psychromonas
PROKKA_89401	K22110	MAG73_Psychromonas
PROKKA_89402		MAG73_Psychromonas
PROKKA_89625	K09125	MAG73_Psychromonas
PROKKA_89626	K03565	MAG73_Psychromonas
PROKKA_89627	K04485	MAG73_Psychromonas
PROKKA_89628		MAG73_Psychromonas
PROKKA_89629	K00135	MAG73_Psychromonas
PROKKA_89630		MAG73_Psychromonas
PROKKA_89631	K00860	MAG73_Psychromonas
PROKKA_89632		MAG73_Psychromonas
PROKKA_89633	K00955	MAG73_Psychromonas
PROKKA_89634	K00957	MAG73_Psychromonas
PROKKA_90082	K15836	MAG73_Psychromonas
PROKKA_90083		MAG73_Psychromonas
PROKKA_90084		MAG73_Psychromonas
PROKKA_90085	K03321	MAG73_Psychromonas
PROKKA_90086	K21703	MAG73_Psychromonas
PROKKA_90087	K03406	MAG73_Psychromonas
PROKKA_90088		MAG73_Psychromonas
PROKKA_90089		MAG73_Psychromonas
PROKKA_90090		MAG73_Psychromonas
PROKKA_90357		MAG73_Psychromonas
PROKKA_90358	K01610	MAG73_Psychromonas
PROKKA_90359	K04083	MAG73_Psychromonas
PROKKA_90360	K04762	MAG73_Psychromonas
PROKKA_90361		MAG73_Psychromonas
PROKKA_90362	K02453	MAG73_Psychromonas
PROKKA_90363	K02454	MAG73_Psychromonas
PROKKA_90364	K02455	MAG73_Psychromonas
PROKKA_90365	K02456	MAG73_Psychromonas
PROKKA_90691	K07552	MAG73_Psychromonas
PROKKA_90692		MAG73_Psychromonas
PROKKA_90693	K15333	MAG73_Psychromonas
PROKKA_90694		MAG73_Psychromonas
PROKKA_90695		MAG73_Psychromonas
PROKKA_90696		MAG73_Psychromonas
PROKKA_90697		MAG73_Psychromonas
PROKKA_90698		MAG73_Psychromonas
PROKKA_90699		MAG73_Psychromonas
PROKKA_90700		MAG73_Psychromonas
PROKKA_91662	K07806	MAG73_Psychromonas
PROKKA_91663	K00662	MAG73_Psychromonas
PROKKA_91664		MAG73_Psychromonas
PROKKA_91665		MAG73_Psychromonas
PROKKA_91666		MAG73_Psychromonas
PROKKA_91667		MAG73_Psychromonas
PROKKA_91668		MAG73_Psychromonas
PROKKA_91669		MAG73_Psychromonas
PROKKA_91670		MAG73_Psychromonas
PROKKA_91671	K19354	MAG73_Psychromonas
PROKKA_91672		MAG73_Psychromonas
PROKKA_91895	K00822	MAG73_Psychromonas
PROKKA_91896	K21699	MAG73_Psychromonas
PROKKA_91897		MAG73_Psychromonas
PROKKA_91898	K01649	MAG73_Psychromonas
PROKKA_91899	K01069	MAG73_Psychromonas
PROKKA_91900	K23064	MAG73_Psychromonas
PROKKA_91901	K23063	MAG73_Psychromonas
PROKKA_91902	K23062	MAG73_Psychromonas
PROKKA_91903	K23061	MAG73_Psychromonas
PROKKA_91904		MAG73_Psychromonas
PROKKA_92348		MAG73_Psychromonas
PROKKA_92349		MAG73_Psychromonas
PROKKA_92350		MAG73_Psychromonas
PROKKA_92351		MAG73_Psychromonas
PROKKA_92352		MAG73_Psychromonas
PROKKA_92353		MAG73_Psychromonas
PROKKA_92354		MAG73_Psychromonas
PROKKA_92355		MAG73_Psychromonas
PROKKA_92356	K21088	MAG73_Psychromonas
PROKKA_92577		MAG73_Psychromonas
PROKKA_92578		MAG73_Psychromonas
PROKKA_92579		MAG73_Psychromonas
PROKKA_92580		MAG73_Psychromonas
PROKKA_92581		MAG73_Psychromonas
PROKKA_92582		MAG73_Psychromonas
PROKKA_92583	K03702	MAG73_Psychromonas
PROKKA_92584	K07286	MAG73_Psychromonas
PROKKA_92857	K05527	MAG73_Psychromonas
PROKKA_92858	K21420	MAG73_Psychromonas
PROKKA_92859	K02518	MAG73_Psychromonas
PROKKA_92860	K03694	MAG73_Psychromonas
PROKKA_92861	K06891	MAG73_Psychromonas
PROKKA_92862	K03415	MAG73_Psychromonas
PROKKA_92863		MAG73_Psychromonas
PROKKA_92864	K04068	MAG73_Psychromonas
PROKKA_92865		MAG73_Psychromonas
PROKKA_92866		MAG73_Psychromonas
PROKKA_94287	K03466	MAG73_Psychromonas
PROKKA_94288	K03634	MAG73_Psychromonas
PROKKA_94289	K07478	MAG73_Psychromonas
PROKKA_94290	K06199	MAG73_Psychromonas
PROKKA_94291	K01875	MAG73_Psychromonas
PROKKA_94292		MAG73_Psychromonas
PROKKA_94293		MAG73_Psychromonas
PROKKA_94948		MAG73_Psychromonas
PROKKA_94949		MAG73_Psychromonas
PROKKA_94950	K02584	MAG73_Psychromonas
PROKKA_94951		MAG73_Psychromonas
PROKKA_94952		MAG73_Psychromonas
PROKKA_94953	K03615	MAG73_Psychromonas
PROKKA_94954		MAG73_Psychromonas
PROKKA_94955		MAG73_Psychromonas
PROKKA_94956		MAG73_Psychromonas
PROKKA_94957		MAG73_Psychromonas
PROKKA_94958		MAG73_Psychromonas
PROKKA_94991		MAG73_Psychromonas
PROKKA_94992	K02342	MAG73_Psychromonas
PROKKA_94993	K03469	MAG73_Psychromonas
PROKKA_94994		MAG73_Psychromonas
PROKKA_94995	K01069	MAG73_Psychromonas
PROKKA_94996	K08307	MAG73_Psychromonas
PROKKA_94997		MAG73_Psychromonas
PROKKA_94998		MAG73_Psychromonas
PROKKA_95832	K02909	MAG73_Psychromonas
PROKKA_95833	K01961	MAG73_Psychromonas
PROKKA_95951		MAG73_Psychromonas
PROKKA_95952		MAG73_Psychromonas
PROKKA_95953	K00832	MAG73_Psychromonas
PROKKA_95954		MAG73_Psychromonas
PROKKA_95955		MAG73_Psychromonas
PROKKA_95956	K10680	MAG73_Psychromonas
PROKKA_95957		MAG73_Psychromonas
PROKKA_95958		MAG73_Psychromonas
PROKKA_95959		MAG73_Psychromonas
PROKKA_96517		MAG73_Psychromonas
PROKKA_96518	K13633	MAG73_Psychromonas
PROKKA_96519		MAG73_Psychromonas
PROKKA_96520	K07775	MAG73_Psychromonas
PROKKA_96521	K07642	MAG73_Psychromonas
PROKKA_96522	K05685	MAG73_Psychromonas
PROKKA_96523	K13888	MAG73_Psychromonas
PROKKA_96524	K07566	MAG73_Psychromonas
PROKKA_96525	K01588	MAG73_Psychromonas
PROKKA_96624		MAG73_Psychromonas
PROKKA_96625		MAG73_Psychromonas
PROKKA_96626		MAG73_Psychromonas
PROKKA_96627	K03307	MAG73_Psychromonas
PROKKA_97671		MAG73_Psychromonas
PROKKA_97672	K01714	MAG73_Psychromonas
PROKKA_97673	K05838	MAG73_Psychromonas
PROKKA_97674	K01935	MAG73_Psychromonas
PROKKA_97675	K02169	MAG73_Psychromonas
PROKKA_97676	K00652	MAG73_Psychromonas
PROKKA_97677	K01012	MAG73_Psychromonas
PROKKA_97678	K00833	MAG73_Psychromonas
PROKKA_97679		MAG73_Psychromonas
PROKKA_98353	K03110	MAG73_Psychromonas
PROKKA_98354	K09812	MAG73_Psychromonas
PROKKA_98355	K09811	MAG73_Psychromonas
PROKKA_98356		MAG73_Psychromonas
PROKKA_98357	K03089	MAG73_Psychromonas
PROKKA_98358	K04518	MAG73_Psychromonas
PROKKA_98359	K01061	MAG73_Psychromonas
PROKKA_98360	K00557	MAG73_Psychromonas
PROKKA_98361	K01776	MAG73_Psychromonas
PROKKA_98362	K06181	MAG73_Psychromonas
PROKKA_99596	K02188	MAG73_Psychromonas
PROKKA_99597	K02224	MAG73_Psychromonas
PROKKA_99598	K03405	MAG73_Psychromonas
PROKKA_99599	K02006	MAG73_Psychromonas
PROKKA_99600	K02008	MAG73_Psychromonas
PROKKA_99601		MAG73_Psychromonas
PROKKA_99602	K02007	MAG73_Psychromonas
PROKKA_99603		MAG73_Psychromonas
PROKKA_99604		MAG73_Psychromonas
PROKKA_99714	K10026	MAG73_Psychromonas
PROKKA_99715	K22011	MAG73_Psychromonas
PROKKA_99716	K07088	MAG73_Psychromonas
PROKKA_99717		MAG73_Psychromonas
PROKKA_99718		MAG73_Psychromonas
PROKKA_99719		MAG73_Psychromonas
PROKKA_99720		MAG73_Psychromonas
PROKKA_99721		MAG73_Psychromonas
PROKKA_99722		MAG73_Psychromonas
PROKKA_99723		MAG73_Psychromonas
PROKKA_101163	K03406	MAG73_Psychromonas
PROKKA_101164		MAG73_Psychromonas
PROKKA_101165		MAG73_Psychromonas
PROKKA_101166		MAG73_Psychromonas
PROKKA_101547		MAG73_Psychromonas
PROKKA_101548		MAG73_Psychromonas
PROKKA_101549	K02170	MAG73_Psychromonas
PROKKA_101550		MAG73_Psychromonas
PROKKA_101551		MAG73_Psychromonas
PROKKA_101552	K03775	MAG73_Psychromonas
PROKKA_101553	K07070	MAG73_Psychromonas
PROKKA_101554	K06158	MAG73_Psychromonas
PROKKA_101555	K09913	MAG73_Psychromonas
PROKKA_101556		MAG73_Psychromonas
PROKKA_101557		MAG73_Psychromonas
PROKKA_101635		MAG73_Psychromonas
PROKKA_101636		MAG73_Psychromonas
PROKKA_101637		MAG73_Psychromonas
PROKKA_101638	K19222	MAG73_Psychromonas
PROKKA_101639	K00243	MAG73_Psychromonas
PROKKA_101640		MAG73_Psychromonas
PROKKA_101641		MAG73_Psychromonas
PROKKA_101642		MAG73_Psychromonas
PROKKA_101798		MAG73_Psychromonas
PROKKA_101799		MAG73_Psychromonas
PROKKA_101800	K06871	MAG73_Psychromonas
PROKKA_101801		MAG73_Psychromonas
PROKKA_101802	K11617	MAG73_Psychromonas
PROKKA_101803		MAG73_Psychromonas
PROKKA_101804	K03924	MAG73_Psychromonas
PROKKA_103646	K02355	MAG73_Psychromonas
PROKKA_103647		MAG73_Psychromonas
PROKKA_103648	K06933	MAG73_Psychromonas
PROKKA_103649		MAG73_Psychromonas
PROKKA_103650		MAG73_Psychromonas
PROKKA_103651	K03147	MAG73_Psychromonas
PROKKA_103652	K00788	MAG73_Psychromonas
PROKKA_103653	K21029	MAG73_Psychromonas
PROKKA_103896		MAG73_Psychromonas
PROKKA_103897	K12541	MAG73_Psychromonas
PROKKA_103898	K12542	MAG73_Psychromonas
PROKKA_103899	K12543	MAG73_Psychromonas
PROKKA_103900	K03286	MAG73_Psychromonas
PROKKA_103901		MAG73_Psychromonas
PROKKA_104174		MAG73_Psychromonas
PROKKA_104175		MAG73_Psychromonas
PROKKA_104345		MAG73_Psychromonas
PROKKA_104346		MAG73_Psychromonas
PROKKA_104347		MAG73_Psychromonas
PROKKA_104348		MAG73_Psychromonas
PROKKA_104349		MAG73_Psychromonas
PROKKA_104350	K03324	MAG73_Psychromonas
PROKKA_106371		MAG73_Psychromonas
PROKKA_106372		MAG73_Psychromonas
PROKKA_106373	K03437	MAG73_Psychromonas
PROKKA_106374	K03789	MAG73_Psychromonas
PROKKA_106375		MAG73_Psychromonas
PROKKA_106376	K02032	MAG73_Psychromonas
PROKKA_106377	K02035	MAG73_Psychromonas
PROKKA_106378	K12369	MAG73_Psychromonas
PROKKA_106379		MAG73_Psychromonas
PROKKA_106602		MAG73_Psychromonas
PROKKA_106603	K07114	MAG73_Psychromonas
PROKKA_106604		MAG73_Psychromonas
PROKKA_106605		MAG73_Psychromonas
PROKKA_106606	K03924	MAG73_Psychromonas
PROKKA_106607		MAG73_Psychromonas
PROKKA_106608	K08296	MAG73_Psychromonas
PROKKA_106609	K00128	MAG73_Psychromonas
PROKKA_106610		MAG73_Psychromonas
PROKKA_107220	K13018	MAG73_Psychromonas
PROKKA_107221		MAG73_Psychromonas
PROKKA_107222		MAG73_Psychromonas
PROKKA_107223		MAG73_Psychromonas
PROKKA_107224		MAG73_Psychromonas
PROKKA_107225		MAG73_Psychromonas
PROKKA_107226		MAG73_Psychromonas
PROKKA_107227		MAG73_Psychromonas
PROKKA_107228		MAG73_Psychromonas
PROKKA_107404		MAG73_Psychromonas
PROKKA_107405		MAG73_Psychromonas
PROKKA_107406		MAG73_Psychromonas
PROKKA_107407		MAG73_Psychromonas
PROKKA_107408		MAG73_Psychromonas
PROKKA_107409		MAG73_Psychromonas
PROKKA_107410		MAG73_Psychromonas
PROKKA_107411	K03734	MAG73_Psychromonas
PROKKA_107412		MAG73_Psychromonas
PROKKA_107413		MAG73_Psychromonas
PROKKA_107414	K10914	MAG73_Psychromonas
PROKKA_107415	K09898	MAG73_Psychromonas
PROKKA_107416		MAG73_Psychromonas
PROKKA_107417	K03386	MAG73_Psychromonas
PROKKA_107418	K01661	MAG73_Psychromonas
PROKKA_107419	K08680	MAG73_Psychromonas
PROKKA_107420	K02551	MAG73_Psychromonas
PROKKA_107785		MAG73_Psychromonas
PROKKA_107786	K04085	MAG73_Psychromonas
PROKKA_107787	K01595	MAG73_Psychromonas
PROKKA_107788	K01438	MAG73_Psychromonas
PROKKA_107789		MAG73_Psychromonas
PROKKA_107790		MAG73_Psychromonas
PROKKA_107791	K00145	MAG73_Psychromonas
PROKKA_107935		MAG73_Psychromonas
PROKKA_107936	K14187	MAG73_Psychromonas
PROKKA_107937	K05809	MAG73_Psychromonas
PROKKA_107938	K13893	MAG73_Psychromonas
PROKKA_107939	K13894	MAG73_Psychromonas
PROKKA_107940	K13895	MAG73_Psychromonas
PROKKA_108280	K03593	MAG73_Psychromonas
PROKKA_108281		MAG73_Psychromonas
PROKKA_108282	K06187	MAG73_Psychromonas
PROKKA_108283		MAG73_Psychromonas
PROKKA_108284		MAG73_Psychromonas
PROKKA_108285	K01147	MAG73_Psychromonas
PROKKA_110077		MAG73_Psychromonas
PROKKA_110078		MAG73_Psychromonas
PROKKA_110079		MAG73_Psychromonas
PROKKA_110080	K15371	MAG73_Psychromonas
PROKKA_110081	K22132	MAG73_Psychromonas
PROKKA_110998		MAG73_Psychromonas
PROKKA_110999	K21636	MAG73_Psychromonas
PROKKA_111000	K03617	MAG73_Psychromonas
PROKKA_111001	K03616	MAG73_Psychromonas
PROKKA_111002		MAG73_Psychromonas
PROKKA_111282	K02393	MAG73_Psychromonas
PROKKA_111283	K02394	MAG73_Psychromonas
PROKKA_111284	K02395	MAG73_Psychromonas
PROKKA_111285	K02396	MAG73_Psychromonas
PROKKA_111286	K02397	MAG73_Psychromonas
PROKKA_112153		MAG73_Psychromonas
PROKKA_112154		MAG73_Psychromonas
PROKKA_112155		MAG73_Psychromonas
PROKKA_112156	K00058	MAG73_Psychromonas
PROKKA_112157	K00831	MAG73_Psychromonas
PROKKA_112158		MAG73_Psychromonas
PROKKA_112642	K09817	MAG73_Psychromonas
PROKKA_112643	K09816	MAG73_Psychromonas
PROKKA_112644		MAG73_Psychromonas
PROKKA_112645	K03828	MAG73_Psychromonas
PROKKA_112646		MAG73_Psychromonas
PROKKA_112647		MAG73_Psychromonas
PROKKA_112648		MAG73_Psychromonas
PROKKA_112649		MAG73_Psychromonas
PROKKA_112819		MAG73_Psychromonas
PROKKA_112820		MAG73_Psychromonas
PROKKA_112821	K07004	MAG73_Psychromonas
PROKKA_113091	K03924	MAG73_Psychromonas
PROKKA_113092	K01130	MAG73_Psychromonas
PROKKA_113093		MAG73_Psychromonas
PROKKA_113094		MAG73_Psychromonas
PROKKA_113095		MAG73_Psychromonas
PROKKA_114113		MAG73_Psychromonas
PROKKA_114114	K14274	MAG73_Psychromonas
PROKKA_114115	K00845	MAG73_Psychromonas
PROKKA_114116	K17108	MAG73_Psychromonas
PROKKA_114927	K00346	MAG73_Psychromonas
PROKKA_114928	K00347	MAG73_Psychromonas
PROKKA_114929	K00348	MAG73_Psychromonas
PROKKA_114930	K00349	MAG73_Psychromonas
PROKKA_114931	K00350	MAG73_Psychromonas
PROKKA_114932	K00351	MAG73_Psychromonas
PROKKA_114933	K03734	MAG73_Psychromonas
PROKKA_114934	K05952	MAG73_Psychromonas
PROKKA_114935	K09768	MAG73_Psychromonas
PROKKA_114936	K00610	MAG73_Psychromonas
PROKKA_114937	K00609	MAG73_Psychromonas
PROKKA_114938	K07259	MAG73_Psychromonas
PROKKA_114939		MAG73_Psychromonas
PROKKA_114940	K05590	MAG73_Psychromonas
PROKKA_114941		MAG73_Psychromonas
PROKKA_115320		MAG73_Psychromonas
PROKKA_115321		MAG73_Psychromonas
PROKKA_115322	K11355	MAG73_Psychromonas
PROKKA_115323	K11354	MAG73_Psychromonas
PROKKA_115324		MAG73_Psychromonas
PROKKA_116684		MAG73_Psychromonas
PROKKA_116685	K02040	MAG73_Psychromonas
PROKKA_116686	K02037	MAG73_Psychromonas
PROKKA_116687	K02038	MAG73_Psychromonas
PROKKA_116688	K02036	MAG73_Psychromonas
PROKKA_116689		MAG73_Psychromonas
PROKKA_116863		MAG73_Psychromonas
PROKKA_116864		MAG73_Psychromonas
PROKKA_116865		MAG73_Psychromonas
PROKKA_116866		MAG73_Psychromonas
PROKKA_118742	K07152	MAG73_Psychromonas
PROKKA_118743	K01356	MAG73_Psychromonas
PROKKA_118744		MAG73_Psychromonas
PROKKA_118745	K02462	MAG73_Psychromonas
PROKKA_118746		MAG73_Psychromonas
PROKKA_118747	K02460	MAG73_Psychromonas
PROKKA_118748	K02459	MAG73_Psychromonas
PROKKA_118749	K02458	MAG73_Psychromonas
PROKKA_118750		MAG73_Psychromonas
PROKKA_119105		MAG73_Psychromonas
PROKKA_119106		MAG73_Psychromonas
PROKKA_119107		MAG73_Psychromonas
PROKKA_119108		MAG73_Psychromonas
PROKKA_119323		MAG73_Psychromonas
PROKKA_119324	K15256	MAG73_Psychromonas
PROKKA_119325		MAG73_Psychromonas
PROKKA_119326		MAG73_Psychromonas
PROKKA_119327		MAG73_Psychromonas
PROKKA_119328		MAG73_Psychromonas
PROKKA_119329		MAG73_Psychromonas
PROKKA_119641	K10804	MAG73_Psychromonas
PROKKA_119642	K02003	MAG73_Psychromonas
PROKKA_119643	K02004	MAG73_Psychromonas
PROKKA_119644	K02956	MAG73_Psychromonas
PROKKA_119645		MAG73_Psychromonas
PROKKA_120095		MAG73_Psychromonas
PROKKA_120096		MAG73_Psychromonas
PROKKA_120097		MAG73_Psychromonas
PROKKA_120098		MAG73_Psychromonas
PROKKA_120099		MAG73_Psychromonas
PROKKA_120100	K16087	MAG73_Psychromonas
PROKKA_120241		MAG73_Psychromonas
PROKKA_120242	K05782	MAG73_Psychromonas
PROKKA_120243	K23779	MAG73_Psychromonas
PROKKA_120244		MAG73_Psychromonas
PROKKA_120245		MAG73_Psychromonas
PROKKA_120246	K08682	MAG73_Psychromonas
PROKKA_120247	K07101	MAG73_Psychromonas
PROKKA_120303		MAG73_Psychromonas
PROKKA_120304		MAG73_Psychromonas
PROKKA_120305	K02379	MAG73_Psychromonas
PROKKA_120306	K06020	MAG73_Psychromonas
PROKKA_120323		MAG73_Psychromonas
PROKKA_120324	K08224	MAG73_Psychromonas
PROKKA_120325		MAG73_Psychromonas
PROKKA_120326		MAG73_Psychromonas
PROKKA_120327	K02674	MAG73_Psychromonas
PROKKA_120516		MAG73_Psychromonas
PROKKA_120517		MAG73_Psychromonas
PROKKA_120518	K08306	MAG73_Psychromonas
PROKKA_120519	K01070	MAG73_Psychromonas
PROKKA_120520	K00121	MAG73_Psychromonas
PROKKA_120521		MAG73_Psychromonas
PROKKA_120646	K07231	MAG73_Psychromonas
PROKKA_120647		MAG73_Psychromonas
PROKKA_120648	K01866	MAG73_Psychromonas
PROKKA_120649	K01243	MAG73_Psychromonas
PROKKA_120650		MAG73_Psychromonas
PROKKA_120932	K03977	MAG73_Psychromonas
PROKKA_120933		MAG73_Psychromonas
PROKKA_120934	K03271	MAG73_Psychromonas
PROKKA_120935	K07460	MAG73_Psychromonas
PROKKA_120936	K07121	MAG73_Psychromonas
PROKKA_121476	K02888	MAG73_Psychromonas
PROKKA_121477	K02899	MAG73_Psychromonas
PROKKA_121478	K03979	MAG73_Psychromonas
PROKKA_121479	K16052	MAG73_Psychromonas
PROKKA_121480	K07678	MAG73_Psychromonas
PROKKA_121880		MAG73_Psychromonas
PROKKA_121881		MAG73_Psychromonas
PROKKA_121882		MAG73_Psychromonas
PROKKA_121883		MAG73_Psychromonas
PROKKA_121884		MAG73_Psychromonas
PROKKA_121885		MAG73_Psychromonas
PROKKA_121886	K09796	MAG73_Psychromonas
PROKKA_122122		MAG73_Psychromonas
PROKKA_122123		MAG73_Psychromonas
PROKKA_122124		MAG73_Psychromonas
PROKKA_122125	K07658	MAG73_Psychromonas
PROKKA_122126		MAG73_Psychromonas
PROKKA_122127		MAG73_Psychromonas
PROKKA_122599	K01126	MAG73_Psychromonas
PROKKA_122600		MAG73_Psychromonas
PROKKA_122601	K02483	MAG73_Psychromonas
PROKKA_122602	K07637	MAG73_Psychromonas
PROKKA_122603		MAG73_Psychromonas
PROKKA_122604		MAG73_Psychromonas
PROKKA_122871		MAG73_Psychromonas
PROKKA_122872	K11105	MAG73_Psychromonas
PROKKA_122873		MAG73_Psychromonas
PROKKA_122874		MAG73_Psychromonas
PROKKA_122875		MAG73_Psychromonas
PROKKA_123609	K00616	MAG73_Psychromonas
PROKKA_123610	K01489	MAG73_Psychromonas
PROKKA_123611		MAG73_Psychromonas
PROKKA_123612	K00757	MAG73_Psychromonas
PROKKA_123613		MAG73_Psychromonas
PROKKA_123614		MAG73_Psychromonas
PROKKA_123766	K00647	MAG73_Psychromonas
PROKKA_123767	K03473	MAG73_Psychromonas
PROKKA_123768	K00133	MAG73_Psychromonas
PROKKA_123769		MAG73_Psychromonas
PROKKA_123770		MAG73_Psychromonas
PROKKA_124305	K03186	MAG73_Psychromonas
PROKKA_124306	K02558	MAG73_Psychromonas
PROKKA_124307	K15986	MAG73_Psychromonas
PROKKA_124308		MAG73_Psychromonas
PROKKA_124309	K15984	MAG73_Psychromonas
PROKKA_124310		MAG73_Psychromonas
PROKKA_124423		MAG73_Psychromonas
PROKKA_124424	K07006	MAG73_Psychromonas
PROKKA_124425		MAG73_Psychromonas
PROKKA_124426		MAG73_Psychromonas
PROKKA_124427		MAG73_Psychromonas
PROKKA_124428		MAG73_Psychromonas
PROKKA_124930		MAG73_Psychromonas
PROKKA_124931	K18302	MAG73_Psychromonas
PROKKA_124932		MAG73_Psychromonas
PROKKA_124933		MAG73_Psychromonas
PROKKA_124934		MAG73_Psychromonas
PROKKA_124935		MAG73_Psychromonas
PROKKA_124936		MAG73_Psychromonas
PROKKA_124949	K00324	MAG73_Psychromonas
PROKKA_124950	K06177	MAG73_Psychromonas
PROKKA_124951	K03580	MAG73_Psychromonas
PROKKA_125164	K00383	MAG73_Psychromonas
PROKKA_126226		MAG73_Psychromonas
PROKKA_126227		MAG73_Psychromonas
PROKKA_126228		MAG73_Psychromonas
PROKKA_126229		MAG73_Psychromonas
PROKKA_126230		MAG73_Psychromonas
PROKKA_126231		MAG73_Psychromonas
PROKKA_126232		MAG73_Psychromonas
PROKKA_126233	K02051	MAG73_Psychromonas
PROKKA_126234	K02050	MAG73_Psychromonas
PROKKA_126981	K12132	MAG73_Psychromonas
PROKKA_126982		MAG73_Psychromonas
PROKKA_126983	K03561	MAG73_Psychromonas
PROKKA_126984		MAG73_Psychromonas
PROKKA_126985		MAG73_Psychromonas
PROKKA_126986		MAG73_Psychromonas
PROKKA_127318	K04719	MAG73_Psychromonas
PROKKA_127319	K03795	MAG73_Psychromonas
PROKKA_127320	K15634	MAG73_Psychromonas
PROKKA_127321	K02227	MAG73_Psychromonas
PROKKA_127322	K02225	MAG73_Psychromonas
PROKKA_127323	K01990	MAG73_Psychromonas
PROKKA_127513	K03472	MAG73_Psychromonas
PROKKA_127514	K02168	MAG73_Psychromonas
PROKKA_127515		MAG73_Psychromonas
PROKKA_127516		MAG73_Psychromonas
PROKKA_128025	K05601	MAG73_Psychromonas
PROKKA_128026		MAG73_Psychromonas
PROKKA_128027		MAG73_Psychromonas
PROKKA_128028	K11041	MAG73_Psychromonas
PROKKA_128029	K06193	MAG73_Psychromonas
PROKKA_128030		MAG73_Psychromonas
PROKKA_128031	K00797	MAG73_Psychromonas
PROKKA_128469		MAG73_Psychromonas
PROKKA_128470		MAG73_Psychromonas
PROKKA_128471	K21563	MAG73_Psychromonas
PROKKA_128472	K03892	MAG73_Psychromonas
PROKKA_128473		MAG73_Psychromonas
PROKKA_128474		MAG73_Psychromonas
PROKKA_128719		MAG73_Psychromonas
PROKKA_128720	K00537	MAG73_Psychromonas
PROKKA_128721	K09160	MAG73_Psychromonas
PROKKA_128722		MAG73_Psychromonas
PROKKA_128723	K09902	MAG73_Psychromonas
PROKKA_128724	K03610	MAG73_Psychromonas
PROKKA_128725	K03609	MAG73_Psychromonas
PROKKA_128726	K03608	MAG73_Psychromonas
PROKKA_128727	K03767	MAG73_Psychromonas
PROKKA_129178		MAG73_Psychromonas
PROKKA_129179		MAG73_Psychromonas
PROKKA_129180		MAG73_Psychromonas
PROKKA_129181		MAG73_Psychromonas
PROKKA_129720	K03781	MAG73_Psychromonas
PROKKA_129721	K06867	MAG73_Psychromonas
PROKKA_129722	K03455	MAG73_Psychromonas
PROKKA_129723		MAG73_Psychromonas
PROKKA_129762		MAG73_Psychromonas
PROKKA_129763	K07182	MAG73_Psychromonas
PROKKA_129764	K02342	MAG73_Psychromonas
PROKKA_129884	K11929	MAG73_Psychromonas
PROKKA_129885	K07071	MAG73_Psychromonas
PROKKA_129886	K01658	MAG73_Psychromonas
PROKKA_129887	K00821	MAG73_Psychromonas
PROKKA_129982		MAG73_Psychromonas
PROKKA_129983		MAG73_Psychromonas
PROKKA_129984		MAG73_Psychromonas
PROKKA_131867	K01956	MAG73_Psychromonas
PROKKA_131868	K01270	MAG73_Psychromonas
PROKKA_131869	K05835	MAG73_Psychromonas
PROKKA_131971		MAG73_Psychromonas
PROKKA_131972		MAG73_Psychromonas
PROKKA_131973		MAG73_Psychromonas
PROKKA_131974		MAG73_Psychromonas
PROKKA_131975	K18967	MAG73_Psychromonas
PROKKA_131976		MAG73_Psychromonas
PROKKA_132145	K00768	MAG73_Psychromonas
PROKKA_132146	K02233	MAG73_Psychromonas
PROKKA_132147	K02226	MAG73_Psychromonas
PROKKA_132148		MAG73_Psychromonas
PROKKA_133458		MAG73_Psychromonas
PROKKA_133459		MAG73_Psychromonas
PROKKA_133460		MAG73_Psychromonas
PROKKA_133461		MAG73_Psychromonas
PROKKA_133543		MAG73_Psychromonas
PROKKA_133544		MAG73_Psychromonas
PROKKA_133545		MAG73_Psychromonas
PROKKA_133546		MAG73_Psychromonas
PROKKA_133547		MAG73_Psychromonas
PROKKA_134414	K03769	MAG73_Psychromonas
PROKKA_134415		MAG73_Psychromonas
PROKKA_134416		MAG73_Psychromonas
PROKKA_134417	K01897	MAG73_Psychromonas
PROKKA_134418		MAG73_Psychromonas
PROKKA_134419		MAG73_Psychromonas
PROKKA_134432		MAG73_Psychromonas
PROKKA_134433		MAG73_Psychromonas
PROKKA_134434	K00525	MAG73_Psychromonas
PROKKA_134483	K02867	MAG73_Psychromonas
PROKKA_134484	K02601	MAG73_Psychromonas
PROKKA_134485	K03073	MAG73_Psychromonas
PROKKA_134486	K01784	MAG73_Psychromonas
PROKKA_134487	K00012	MAG73_Psychromonas
PROKKA_134810		MAG73_Psychromonas
PROKKA_134811		MAG73_Psychromonas
PROKKA_134812		MAG73_Psychromonas
PROKKA_135318		MAG73_Psychromonas
PROKKA_135319		MAG73_Psychromonas
PROKKA_135320	K06330	MAG73_Psychromonas
PROKKA_135567		MAG73_Psychromonas
PROKKA_135568		MAG73_Psychromonas
PROKKA_135569	K09950	MAG73_Psychromonas
PROKKA_135570	K13049	MAG73_Psychromonas
PROKKA_136183		MAG73_Psychromonas
PROKKA_136184		MAG73_Psychromonas
PROKKA_136185		MAG73_Psychromonas
PROKKA_136655	K01725	MAG73_Psychromonas
PROKKA_136656		MAG73_Psychromonas
PROKKA_136657		MAG73_Psychromonas
PROKKA_136658		MAG73_Psychromonas
PROKKA_136745	K02655	MAG73_Psychromonas
PROKKA_136746		MAG73_Psychromonas
PROKKA_136747		MAG73_Psychromonas
PROKKA_136748		MAG73_Psychromonas
PROKKA_136749	K08084	MAG73_Psychromonas
PROKKA_136750		MAG73_Psychromonas
PROKKA_137077		MAG73_Psychromonas
PROKKA_137078		MAG73_Psychromonas
PROKKA_137079		MAG73_Psychromonas
PROKKA_137080		MAG73_Psychromonas
PROKKA_137081		MAG73_Psychromonas
PROKKA_137258		MAG73_Psychromonas
PROKKA_137259	K01613	MAG73_Psychromonas
PROKKA_137260		MAG73_Psychromonas
PROKKA_138397	K02552	MAG73_Psychromonas
PROKKA_138398	K02548	MAG73_Psychromonas
PROKKA_138483		MAG73_Psychromonas
PROKKA_138484	K09801	MAG73_Psychromonas
PROKKA_138485	K06076	MAG73_Psychromonas
PROKKA_138486	K03796	MAG73_Psychromonas
PROKKA_138487		MAG73_Psychromonas
PROKKA_139304		MAG73_Psychromonas
PROKKA_139305		MAG73_Psychromonas
PROKKA_139344	K11904	MAG73_Psychromonas
PROKKA_139345		MAG73_Psychromonas
PROKKA_139346		MAG73_Psychromonas
PROKKA_139347		MAG73_Psychromonas
PROKKA_140057		MAG73_Psychromonas
PROKKA_140058	K03578	MAG73_Psychromonas
PROKKA_140133		MAG73_Psychromonas
PROKKA_140149	K02588	MAG73_Psychromonas
PROKKA_140150	K02586	MAG73_Psychromonas
PROKKA_140151	K02591	MAG73_Psychromonas
PROKKA_140202		MAG73_Psychromonas
PROKKA_140203		MAG73_Psychromonas
PROKKA_140272		MAG73_Psychromonas
PROKKA_140273	K09691	MAG73_Psychromonas
PROKKA_140274		MAG73_Psychromonas
PROKKA_140275		MAG73_Psychromonas
PROKKA_140276	K07576	MAG73_Psychromonas
PROKKA_140458		MAG73_Psychromonas
PROKKA_140459		MAG73_Psychromonas
PROKKA_140460		MAG73_Psychromonas
PROKKA_140461	K03778	MAG73_Psychromonas
PROKKA_140882	K00656	MAG73_Psychromonas
PROKKA_140883	K04069	MAG73_Psychromonas
PROKKA_140884	K00563	MAG73_Psychromonas
PROKKA_140885	K09899	MAG73_Psychromonas
PROKKA_142118		MAG73_Psychromonas
PROKKA_142119	K01493	MAG73_Psychromonas
PROKKA_142120		MAG73_Psychromonas
PROKKA_142121	K04854	MAG73_Psychromonas
PROKKA_142122		MAG73_Psychromonas
PROKKA_142123		MAG73_Psychromonas
PROKKA_142124	K02034	MAG73_Psychromonas
PROKKA_142365		MAG73_Psychromonas
PROKKA_142366		MAG73_Psychromonas
PROKKA_142367	K01750	MAG73_Psychromonas
PROKKA_142368		MAG73_Psychromonas
PROKKA_142369		MAG73_Psychromonas
PROKKA_142471	K03650	MAG73_Psychromonas
PROKKA_142472	K03217	MAG73_Psychromonas
PROKKA_142473	K08998	MAG73_Psychromonas
PROKKA_142474	K03536	MAG73_Psychromonas
PROKKA_142475	K02914	MAG73_Psychromonas
PROKKA_143373	K06889	MAG73_Psychromonas
PROKKA_143374	K00799	MAG73_Psychromonas
PROKKA_143375		MAG73_Psychromonas
PROKKA_144087	K00951	MAG73_Psychromonas
PROKKA_144088	K03215	MAG73_Psychromonas
PROKKA_144594	K03765	MAG73_Psychromonas
PROKKA_144595		MAG73_Psychromonas
PROKKA_144596		MAG73_Psychromonas
PROKKA_144602	K03086	MAG73_Psychromonas
PROKKA_144603	K02316	MAG73_Psychromonas
PROKKA_144820		MAG73_Psychromonas
PROKKA_144821	K08289	MAG73_Psychromonas
PROKKA_146403	K01150	MAG73_Psychromonas
PROKKA_146404		MAG73_Psychromonas
PROKKA_146405	K03106	MAG73_Psychromonas
PROKKA_146406	K02959	MAG73_Psychromonas
PROKKA_148207		MAG73_Psychromonas
PROKKA_148208	K03406	MAG73_Psychromonas
PROKKA_148209		MAG73_Psychromonas
PROKKA_149525	K01869	MAG73_Psychromonas
PROKKA_149526		MAG73_Psychromonas
PROKKA_150064		MAG73_Psychromonas
PROKKA_150065	K01652	MAG73_Psychromonas
PROKKA_150066	K01653	MAG73_Psychromonas
PROKKA_150592		MAG73_Psychromonas
PROKKA_150593		MAG73_Psychromonas
PROKKA_150594		MAG73_Psychromonas
PROKKA_150595		MAG73_Psychromonas
PROKKA_150596		MAG73_Psychromonas
PROKKA_150774	K00428	MAG73_Psychromonas
PROKKA_150775		MAG73_Psychromonas
PROKKA_150776		MAG73_Psychromonas
PROKKA_151705		MAG73_Psychromonas
PROKKA_151706		MAG73_Psychromonas
PROKKA_151707		MAG73_Psychromonas
PROKKA_151708		MAG73_Psychromonas
PROKKA_152685		MAG73_Psychromonas
PROKKA_152686	K06377	MAG73_Psychromonas
PROKKA_152780		MAG73_Psychromonas
PROKKA_152781		MAG73_Psychromonas
PROKKA_152782		MAG73_Psychromonas
PROKKA_152783		MAG73_Psychromonas
PROKKA_153605		MAG73_Psychromonas
PROKKA_153639		MAG73_Psychromonas
PROKKA_153640		MAG73_Psychromonas
PROKKA_153641		MAG73_Psychromonas
PROKKA_153642		MAG73_Psychromonas
PROKKA_154784	K07642	MAG73_Psychromonas
PROKKA_154785	K07664	MAG73_Psychromonas
PROKKA_154786	K02939	MAG73_Psychromonas
PROKKA_154787	K02963	MAG73_Psychromonas
PROKKA_155091	K03387	MAG73_Psychromonas
PROKKA_155092	K03386	MAG73_Psychromonas
PROKKA_156047		MAG73_Psychromonas
PROKKA_156048		MAG73_Psychromonas
PROKKA_156589	K03644	MAG73_Psychromonas
PROKKA_156590		MAG73_Psychromonas
PROKKA_156591		MAG73_Psychromonas
PROKKA_156784		MAG73_Psychromonas
PROKKA_156785		MAG73_Psychromonas
PROKKA_157098		MAG73_Psychromonas
PROKKA_157099		MAG73_Psychromonas
PROKKA_157493		MAG73_Psychromonas
PROKKA_157494		MAG73_Psychromonas
PROKKA_157495	K01874	MAG73_Psychromonas
PROKKA_157625		MAG73_Psychromonas
PROKKA_157626	K03406	MAG73_Psychromonas
PROKKA_158551		MAG73_Psychromonas
PROKKA_159763		MAG73_Psychromonas
PROKKA_159764		MAG73_Psychromonas
PROKKA_163978		MAG73_Psychromonas
PROKKA_163979	K02619	MAG73_Psychromonas
PROKKA_163980	K07082	MAG73_Psychromonas
PROKKA_164187		MAG73_Psychromonas
PROKKA_164188		MAG73_Psychromonas

### Sheet: 11 | coverage
	MAG21	MAG24	MAG26	MAG32	MAG57	MAG73
Scaffolds	389	184	183	152	96	265
N50	8878	26568	27797	37513	57328	18439
Length.total	2964804	3268646	3061516	2773924	2992645	3689041
Length.max	51252	136616	108545	124802	159977	78278
Length.mean	7621.6	17764.4	16729.6	18249.5	31173.4	13920.9
Length.min	2500	2683	2508	2505	2814	2613
weighted_GC_mean	36.18	37.92	30.04	41.79	35.31	37.45
cov_mALG_24h_Particle	4.00939	10.4713	225.315	19.5778	56.9418	21.5398
cov_mALG_24h_Filter	1.15208	2.40959	5.70438	532.109	4.75473	0.567548
cov_mPec_24h_Particle	39.0285	2.57	4.32	112.39	4.79	0.62
cov_mPec_24h_Filter	5.62265	2.15	5.7	486.85	3.72	0.46
cov_mALG_60h_Particle	1.30625	21.1743	75.3706	6.91006	106.459	24.7142
cov_mALG_60h_Filter	10.7811	2.79025	11.0146	202.94	8.76345	0.34519
cov_mPec_60h_Particle	17.18	5.75	28.19	2.42	44	16.99
cov_mPec_60h_Filter	12.12	2.48	9.88	92.6	8.51	0.28
Ess.genes.total	75	70	107	107	76	76
Ess.genes.unique	74	69	105	105	75	71
